# Systematic discovery of Short Linear Motifs decodes calcineurin phosphatase signaling

**DOI:** 10.1101/632547

**Authors:** Callie P. Wigington, Jagoree Roy, Nikhil P. Damle, Vikash K. Yadav, Cecilia Blikstad, Eduard Resch, Cassandra J. Wong, Douglas R. Mackay, Jennifer T. Wang, Izabella Krystkowiak, Devin Bradburn, Eirini Tsekitsidou, Su Hyun Hong, Malika Amyn Kaderali, Shou-Ling Xu, Tim Stearns, Anne-Claude Gingras, Katharine S. Ullman, Ylva Ivarsson, Norman E. Davey, Martha S. Cyert

## Abstract

Short linear motifs (SLiMs) drive dynamic protein-protein interactions essential for signaling, but sequence degeneracy and low binding affinities make them difficult to identify. We harnessed unbiased systematic approaches for SLiM discovery to elucidate the regulatory network of calcineurin (CN)/PP2B, the Ca^2+^-activated phosphatase that recognizes LxVP and PxIxIT motifs. *In vitro* proteome-wide detection of CN-binding peptides, *in vivo* SLiM-dependent proximity labeling, and *in silico* modeling of motif determinants uncovered unanticipated CN interactors, including NOTCH1, which we establish as a CN substrate. Unexpectedly, CN shows SLiM-dependent proximity to centrosomal and nuclear pore complex (NPC) proteins – structures where Ca^2+^ signaling is largely uncharacterized. CN dephosphorylates human and yeast NPC proteins and promotes accumulation of a nuclear transport reporter, suggesting conserved NPC regulation by CN. The CN network assembled here provides a resource to investigate Ca^2+^ and CN signaling and demonstrates synergy between experimental and computational methods, establishing a blueprint for examining SLiM-based networks.

## Supplemental Table 1: ProP-PD Analyses for "Systematic discovery of Short Linear Motifs decodes calcineurin phosphatase signaling"

### Sheet: Legend
Supplemental Table 1: ProP-PD read counts, motif enrichment analyses, and in vitro binding assay results. Previously known CN-binding SLiMs are highlighted in yellow.

### Sheet: ProP-PD Total Read Counts
Uniprot ID	Protein Length (AAs)	Entry name	Gene Name	Phage-display peptides	PD Fragment Start	PD Fragment End	CNWT (EDTA)	CNWT (CaCl2)	CNNIR (EDTA)	CNNIR (CaCl2)		Entry	Entry name	Protein names	Length	Gene Names								Fits L.VP Consensus?	Fits P.[FILV].[FILV] Consensus?		Known CN-binding SLiMs
Q5W0A0	696	ERI6B_HUMAN	ERICH6B	TFLTVPLTFATPSPVS	240	255	766	195	158	149		Q9Y6J0	CABIN_HUMAN	Calcineurin-binding protein cabin-1 (Calcineurin inhibitor) (CAIN)	2220	CABIN1	KIAA0330							Y
Q5T0W9	1011	FA83B_HUMAN	FAM83B	PKMHTLQVPENHSVAL	609	624	386	36	12	28		P11831	SRF_HUMAN	Serum response factor (SRF)	508	SRF								Y
P49790	1475	NU153_HUMAN	NUP153	LPTFNFSSPEITTSSP	484	499	340	39	0	0		Q6P0Q8	MAST2_HUMAN	Microtubule-associated serine/threonine-protein kinase 2 (EC 2.7.11.1)	1798	MAST2	KIAA0807	MAST205							Y
P31629	2446	ZEP2_HUMAN	HIVEP2	HSEFLTVPAGSYSLSV	1003	1018	111	6	39	18		Q9Y6V0	PCLO_HUMAN	Protein piccolo (Aczonin)	5142	PCLO	ACZ	KIAA0559						Y
O14511	850	NRG2_HUMAN	NRG2	ATQVPTFEITSPNSAH	612	627	65	31	0	0		Q8N3L3	TXLNB_HUMAN	Beta-taxilin (Muscle-derived protein 77) (hMDP77)	684	TXLNB	C6orf198	MDP77							Y
Q9H252	994	KCNH6_HUMAN	KCNH6	SQIPQFTLNFVEFNLE	179	194	42	3	0	0		P33176	KINH_HUMAN	Kinesin-1 heavy chain (Conventional kinesin heavy chain) (Ubiquitous kinesin heavy chain) (UKHC)	963	KIF5B	KNS	KNS1							Y
Q9UQG0	969	POK11_HUMAN	ERVK-11	IEVYVNDSVWVPGPTD	883	898	41	0	0	0		P19634	SL9A1_HUMAN	Sodium/hydrogen exchanger 1 (APNH) (Na(+)/H(+) antiporter, amiloride-sensitive) (Na(+)/H(+) exchanger 1) (NHE-1) (Solute carrier family 9 member 1)	815	SLC9A1	APNH1	NHE1
O95644	943	NFAC1_HUMAN	NFATC1	FCDQYLAVPQHPYQWA	382	397	32	28	1	0		Q13158	FADD_HUMAN	FAS-associated death domain protein (FAS-associating death domain-containing protein) (Growth-inhibiting gene 3 protein) (Mediator of receptor induced toxicity) (Protein FADD)	208	FADD	MORT1	GIG3						Y
P06731	702	CEAM5_HUMAN	CEACAM5	LFIPNITVNNSGSYTC	284	299	24	0	0	0		P18146	EGR1_HUMAN	Early growth response protein 1 (EGR-1) (AT225) (Nerve growth factor-induced protein A) (NGFI-A) (Transcription factor ETR103) (Transcription factor Zif268) (Zinc finger protein 225) (Zinc finger protein Krox-24)	543	EGR1	KROX24	ZNF225							Y
Q96QT6	1004	PHF12_HUMAN	PHF12	LKVPDAIKSQYQFPPP	377	392	18	1	5	3		Q6PI98	IN80C_HUMAN	INO80 complex subunit C (IES6 homolog) (hIes6)	192	INO80C	C18orf37							Y
Q9H7P9	1386	PKHG2_HUMAN	PLEKHG2	HLQVPALTTFSDQGHP	963	978	15	2	14	9		Q14CN2	CLCA4_HUMAN	Calcium-activated chloride channel regulator 4 (EC 3.4.-.-) (Calcium-activated chloride channel family member 4) (hCLCA4) (Calcium-activated chloride channel protein 2) (CaCC-2) (hCaCC-2) (Chloride channel accessory 4) [Cleaved into: Calcium-activated chloride channel regulator 4, 110 kDa form; Calcium-activated chloride channel regulator 4, 30 kDa form]	919	CLCA4	CaCC2	UNQ562/PRO1124						Y
Q8TF68	577	ZN384_HUMAN	ZNF384	PTLLTVPASVSLPSGI	50	65	12	0	8	2		Q96K83	ZN521_HUMAN	Zinc finger protein 521 (Early hematopoietic zinc finger protein) (LYST-interacting protein 3)	1311	ZNF521	EHZF	LIP3						Y
Q9H094	633	NBPF3_HUMAN	NBPF3	FQWTLRGPDVETSPFG	10	25	10	1	0	0		P0C7V6	SP202_HUMAN	Putative transcription factor SPT20 homolog-like 2	817	SUPT20HL2	FAM48B2
Q9Y4F9	1068	RIPR2_HUMAN	RIPOR2	GSPSNSTNPEITITPA	449	464	9	15	0	0		Q14938	NFIX_HUMAN	Nuclear factor 1 X-type (NF1-X) (Nuclear factor 1/X) (CCAAT-box-binding transcription factor) (CTF) (Nuclear factor I/X) (NF-I/X) (NFI-X) (TGGCA-binding protein)	502	NFIX									Y
P78549	312	NTH_HUMAN	NTHL1	LKVPVWEPQDWQQQLV	82	97	8	0	3	1		Q8NEP3	DAAF1_HUMAN	Dynein assembly factor 1, axonemal (Leucine-rich repeat-containing protein 50)	725	DNAAF1	LRRC50							Y
Q15842	424	KCNJ8_HUMAN	KCNJ8	SSLMVPKVQFMTPEGN	403	418	7	3	0	0		Q9H4B6	SAV1_HUMAN	Protein salvador homolog 1 (45 kDa WW domain protein) (hWW45)	383	SAV1	WW45							Y	Y
P33176	963	KINH_HUMAN	KIF5B	ATAERVKALESALKEA	869	884	7	1	0	0		A6NEL2	SWAHB_HUMAN	Ankyrin repeat domain-containing protein SOWAHB (Ankyrin repeat domain-containing protein 56) (Protein sosondowah homolog B)	793	SOWAHB	ANKRD56
P31995	323	FCG2C_HUMAN	FCGR2C	NIYLTLPPNDHVNSNN	308	323	7	0	3	1		P46531	NOTC1_HUMAN	Neurogenic locus notch homolog protein 1 (Notch 1) (hN1) (Translocation-associated notch protein TAN-1) [Cleaved into: Notch 1 extracellular truncation (NEXT); Notch 1 intracellular domain (NICD)]	2555	NOTCH1	TAN1
Q96MA6	479	KAD8_HUMAN	AK8	LHRDNDNVPRIVILGP	50	65	7	0	0	0		Q01850	CDR2_HUMAN	Cerebellar degeneration-related protein 2 (Major Yo paraneoplastic antigen) (Paraneoplastic cerebellar degeneration-associated antigen)	454	CDR2	PCD17								Y
Q9UPX0	1349	TUTLB_HUMAN	IGSF9B	TSLQVPAAYPGILSLE	1083	1098	7	0	0	0		O00763	ACACB_HUMAN	Acetyl-CoA carboxylase 2 (EC 6.4.1.2) (ACC-beta) [Includes: Biotin carboxylase (EC 6.3.4.14)]	2458	ACACB	ACC2	ACCB						Y
O00763	2458	ACACB_HUMAN	ACACB	TLQVPTLPWSGSGLTV	394	409	6	0	4	1		Q6IQ23	PKHA7_HUMAN	Pleckstrin homology domain-containing family A member 7 (PH domain-containing family A member 7)	1121	PLEKHA7								Y
Q8IWU2	1503	LMTK2_HUMAN	LMTK2	PAEVFTLSVPNISLPA	102	117	6	0	0	0		Q05315	LEG10_HUMAN	Galectin-10 (Gal-10) (Charcot-Leyden crystal protein) (CLC) (Eosinophil lysophospholipase) (Lysolecithin acylhydrolase)	142	CLC	LGALS10	LGALS10A						Y	Y
O60663	402	LMX1B_HUMAN	LMX1B	LAPPQQQIVAMEQSPY	312	327	5	0	20	25		Q6VAB6	KSR2_HUMAN	Kinase suppressor of Ras 2 (hKSR2) (EC 2.7.11.1)	950	KSR2
Q9Y6V0	5142	PCLO_HUMAN	PCLO	SSATLSIPDVKITQHF	2052	2067	4	4	0	0		Q9NPH0	PPA6_HUMAN	Lysophosphatidic acid phosphatase type 6 (EC 3.1.3.2) (Acid phosphatase 6, lysophosphatidic) (Acid phosphatase-like protein 1) (PACPL1)	428	ACP6	ACPL1	LPAP	UNQ205/PRO231						Y
Q9HCH0	1330	NCK5L_HUMAN	NCKAP5L	LTLEVPQAPEVLRSPG	583	598	4	2	0	0		Q9HBY8	SGK2_HUMAN	Serine/threonine-protein kinase Sgk2 (EC 2.7.11.1) (Serum/glucocorticoid-regulated kinase 2)	427	SGK2								Y
P46531	2555	NOTC1_HUMAN	NOTCH1	NTPSHQLQVPEHPFLT	2496	2511	4	0	2	0		Q99504	EYA3_HUMAN	Eyes absent homolog 3 (EC 3.1.3.48)	573	EYA3								Y
P26368	475	U2AF2_HUMAN	U2AF2	QTPVTLQVPGLMSSQV	353	368	4	0	0	0		Q5W0A0	ERI6B_HUMAN	Glutamate-rich protein 6B (Protein FAM194B)	696	ERICH6B	FAM194B							Y
Q12968	1075	NFAC3_HUMAN	NFATC3	SCGDQFLSVPSPFTWS	387	402	3	1	2	1		P31629	ZEP2_HUMAN	Transcription factor HIVEP2 (Human immunodeficiency virus type I enhancer-binding protein 2) (HIV-EP2) (MHC-binding protein 2) (MBP-2)	2446	HIVEP2								Y
Q13158	208	FADD_HUMAN	FADD	LVADLVQEVQQARDLQ	172	187	3	1	0	0		Q9HAW4	CLSPN_HUMAN	Claspin (hClaspin)	1339	CLSPN
Q7L1T6	521	NB5R4_HUMAN	CYB5R4	MLNVPSQSFPAPRSQQ	1	16	3	0	5	2		Q15842	KCNJ8_HUMAN	ATP-sensitive inward rectifier potassium channel 8 (Inward rectifier K(+) channel Kir6.1) (Potassium channel, inwardly rectifying subfamily J member 8) (uKATP-1)	424	KCNJ8								Y
Q16557	428	PSG3_HUMAN	PSG3	YLETPKPSISSSNLYP	143	158	3	0	0	5		Q6NXP0	EFC12_HUMAN	EF-hand calcium-binding domain-containing protein 12	572	EFCAB12	C3orf25
A4D2P6	1211	GRD2I_HUMAN	GRID2IP	EPAHLAQLLLFAPDAD	930	945	3	0	0	0		Q7Z2Y8	GVIN1_HUMAN	Interferon-induced very large GTPase 1 (Interferon-induced very large GTPase pseudogene 1)	2422	GVINP1	GVIN1	VLIG1
Q9BRK5	362	CAB45_HUMAN	SDF4	QLSVPEFISLPVGTVE	252	267	2	0	5	7		O94875	SRBS2_HUMAN	Sorbin and SH3 domain-containing protein 2 (Arg-binding protein 2) (ArgBP2) (Arg/Abl-interacting protein 2) (Sorbin)	1100	SORBS2	ARGBP2	KIAA0777						Y
Q96MM6	686	HS12B_HUMAN	HSPA12B	MLAVPEMGLQGLYIGS	1	16	2	0	0	0		Q96EV8	DTBP1_HUMAN	Dysbindin (Biogenesis of lysosome-related organelles complex 1 subunit 8) (BLOC-1 subunit 8) (Dysbindin-1) (Dystrobrevin-binding protein 1) (Hermansky-Pudlak syndrome 7 protein) (HPS7 protein)	351	DTNBP1	BLOC1S8	My031						Y
Q9H2S1	579	KCNN2_HUMAN	KCNN2	PEIVVSKPEHNNSNNL	64	79	2	0	0	0		Q96MM6	HS12B_HUMAN	Heat shock 70 kDa protein 12B	686	HSPA12B	C20orf60								Y
Q03164	3969	KMT2A_HUMAN	KMT2A	LSSLESSRRVHTSTPS	2801	2816	2	0	0	0		Q86UR5	RIMS1_HUMAN	Regulating synaptic membrane exocytosis protein 1 (Rab-3-interacting molecule 1) (RIM 1) (Rab-3-interacting protein 2)	1692	RIMS1	KIAA0340	RAB3IP2	RIM1	Nbla00761
Q8N3X6	602	LCORL_HUMAN	LCORL	NPTVQLKIPQLRVSSV	407	422	2	0	0	0		O60346	PHLP1_HUMAN	PH domain leucine-rich repeat-containing protein phosphatase 1 (EC 3.1.3.16) (Pleckstrin homology domain-containing family E member 1) (PH domain-containing family E member 1) (Suprachiasmatic nucleus circadian oscillatory protein) (hSCOP)	1717	PHLPP1	KIAA0606	PHLPP	PLEKHE1	SCOP					Y
O14715	1765	RGPD8_HUMAN	RGPD8	DNYDLREDALDDSVSS	1249	1264	2	0	0	0		Q9H7P9	PKHG2_HUMAN	Pleckstrin homology domain-containing family G member 2 (PH domain-containing family G member 2)	1386	PLEKHG2
Q16799	776	RTN1_HUMAN	RTN1	TVPTVTVSEPEDDSPG	314	329	2	0	0	0		Q9HCH0	NCK5L_HUMAN	Nck-associated protein 5-like (NCKAP5-like) (Centrosomal protein of 169 kDa) (Cep169)	1330	NCKAP5L	CEP169	KIAA1602	FP1193						Y
P0C7V6	817	SP202_HUMAN	SUPT20HL2	LTLQVPQGWAVLTGPQ	649	664	2	0	0	0		Q9BRK5	CAB45_HUMAN	45 kDa calcium-binding protein (Cab45) (Stromal cell-derived factor 4) (SDF-4)	362	SDF4	CAB45	PSEC0034						Y
Q8WZ42	34350	TITIN_HUMAN	TTN	DSSSLLTIPQVTRNDT	28251	28266	2	0	0	0		Q9UPX0	TUTLB_HUMAN	Protein turtle homolog B (Immunoglobulin superfamily member 9B) (IgSF9B)	1349	IGSF9B	KIAA1030
Q9Y6J0	2220	CABIN_HUMAN	CABIN1	TKFPPEITVTPPTPTL	2142	2157	1	2	0	0		P26368	U2AF2_HUMAN	Splicing factor U2AF 65 kDa subunit (U2 auxiliary factor 65 kDa subunit) (hU2AF(65)) (hU2AF65) (U2 snRNP auxiliary factor large subunit)	475	U2AF2	U2AF65								Y
P0C6C1	535	AN34C_HUMAN	ANKRD34C	KQYLNVPPSPKVEDRH	165	180	1	1	1	0		P29597	TYK2_HUMAN	Non-receptor tyrosine-protein kinase TYK2 (EC 2.7.10.2)	1187	TYK2								Y
O15178	435	BRAC_HUMAN	TBXT	ALSLPSTHSCDRYPTL	267	282	1	0	13	1		Q07343	PDE4B_HUMAN	cAMP-specific 3',5'-cyclic phosphodiesterase 4B (EC 3.1.4.53) (DPDE4) (PDE32)	736	PDE4B	DPDE4
Q86UR5	1692	RIMS1_HUMAN	RIMS1	KSTTLTVPEQQRTTHH	934	949	1	0	9	0		Q16348	S15A2_HUMAN	Solute carrier family 15 member 2 (Kidney H(+)/peptide cotransporter) (Oligopeptide transporter, kidney isoform) (Peptide transporter 2)	729	SLC15A2	PEPT2							Y
Q8NFU7	2136	TET1_HUMAN	TET1	FLPVPPNPIATFNAPS	432	447	1	0	3	2		Q5T0W9	FA83B_HUMAN	Protein FAM83B	1011	FAM83B	C6orf143							Y
Q9HAW4	1339	CLSPN_HUMAN	CLSPN	FLSVPKSLSSDSTLLL	712	727	1	0	2	0		Q8IWU2	LMTK2_HUMAN	Serine/threonine-protein kinase LMTK2 (EC 2.7.11.1) (Apoptosis-associated tyrosine kinase 2) (Brain-enriched kinase) (hBREK) (CDK5/p35-regulated kinase) (CPRK) (Kinase/phosphatase/inhibitor 2) (Lemur tyrosine kinase 2) (Serine/threonine-protein kinase KPI-2)	1503	LMTK2	AATYK2	BREK	KIAA1079	KPI2	LMR2			Y
Q86VY9	491	T200A_HUMAN	TMEM200A	SMDSLVVPLPNTSESF	323	338	1	0	2	0		Q8NFU7	TET1_HUMAN	Methylcytosine dioxygenase TET1 (EC 1.14.11.n2) (CXXC-type zinc finger protein 6) (Leukemia-associated protein with a CXXC domain) (Ten-eleven translocation 1 gene protein)	2136	TET1	CXXC6	KIAA1676	LCX					Y
Q01850	454	CDR2_HUMAN	CDR2	EEMFLTVPESHRKPLK	292	307	1	0	1	0		Q8TF68	ZN384_HUMAN	Zinc finger protein 384 (CAG repeat protein 1) (CAS-interacting zinc finger protein) (Nuclear matrix transcription factor 4) (Nuclear matrix protein 4) (Trinucleotide repeat-containing gene 1 protein)	577	ZNF384	CAGH1	CIZ	NMP4	TNRC1				Y
Q05315	142	LEG10_HUMAN	CLC	MSLLPVPYTEAASLST	1	16	1	0	1	0		O14490	DLGP1_HUMAN	Disks large-associated protein 1 (DAP-1) (Guanylate kinase-associated protein) (hGKAP) (PSD-95/SAP90-binding protein 1) (SAP90/PSD-95-associated protein 1) (SAPAP1)	977	DLGAP1	DAP1	GKAP						Y
Q14938	502	NFIX_HUMAN	NFIX	DGNFLNIPQQSQSWFL	487	502	1	0	0	1		P24394	IL4RA_HUMAN	Interleukin-4 receptor subunit alpha (IL-4 receptor subunit alpha) (IL-4R subunit alpha) (IL-4R-alpha) (IL-4RA) (CD antigen CD124) [Cleaved into: Soluble interleukin-4 receptor subunit alpha (Soluble IL-4 receptor subunit alpha) (Soluble IL-4R-alpha) (sIL4Ralpha/prot) (IL-4-binding protein) (IL4-BP)]	825	IL4R	IL4RA	582J2.1
Q96GX8	76	CP074_HUMAN	C16orf74	KHLDVPDIIITPPTPT	31	46	1	0	0	0		P49790	NU153_HUMAN	Nuclear pore complex protein Nup153 (153 kDa nucleoporin) (Nucleoporin Nup153)	1475	NUP153								Y	Y
Q9UMQ6	739	CAN11_HUMAN	CAPN11	FWTNPQFKISLPEGDD	415	430	1	0	0	0		Q0VAK6	LMOD3_HUMAN	Leiomodin-3 (Leiomodin, fetal form)	560	LMOD3									Y
Q567U6	631	CCD93_HUMAN	CCDC93	QIAQKTKHLEELRASH	325	340	1	0	0	0		Q9H252	KCNH6_HUMAN	Potassium voltage-gated channel subfamily H member 6 (Ether-a-go-go-related gene potassium channel 2) (ERG-2) (Eag-related protein 2) (Ether-a-go-go-related protein 2) (hERG-2) (hERG2) (Voltage-gated potassium channel subunit Kv11.2)	994	KCNH6	ERG2
Q6YFQ2	88	CX6B2_HUMAN	COX6B2	PKGKWSTPPFDPRFPS	10	25	1	0	0	0		Q14872	MTF1_HUMAN	Metal regulatory transcription factor 1 (MRE-binding transcription factor) (Transcription factor MTF-1)	753	MTF1
Q8IVE0	287	CROL2_HUMAN	CROCCP3	ALEEQLQRLRDKTDST	28	43	1	0	0	0		P21333	FLNA_HUMAN	Filamin-A (FLN-A) (Actin-binding protein 280) (ABP-280) (Alpha-filamin) (Endothelial actin-binding protein) (Filamin-1) (Non-muscle filamin)	2647	FLNA	FLN	FLN1
Q8NBA8	298	DTWD2_HUMAN	DTWD2	NGLYPKPMPKNKRKLR	272	287	1	0	0	0		Q86Y37	CACL1_HUMAN	CDK2-associated and cullin domain-containing protein 1 (Cdk-associated cullin1)	369	CACUL1	C10orf46	CAC1
P18146	543	EGR1_HUMAN	EGR1	FPTPNTDIFPEPQSQA	209	224	1	0	0	0		P06731	CEAM5_HUMAN	Carcinoembryonic antigen-related cell adhesion molecule 5 (Carcinoembryonic antigen) (CEA) (Meconium antigen 100) (CD antigen CD66e)	702	CEACAM5	CEA
Q7Z589	1322	EMSY_HUMAN	EMSY	STESSQSSQDSQPVVH	723	738	1	0	0	0		Q8N3X6	LCORL_HUMAN	Ligand-dependent nuclear receptor corepressor-like protein (LCoR-like protein)	602	LCORL
Q6ZV73	1430	FGD6_HUMAN	FGD6	KSPSSALSSVLHSIPS	1298	1313	1	0	0	0		Q9UMQ6	CAN11_HUMAN	Calpain-11 (EC 3.4.22.-) (Calcium-activated neutral proteinase 11) (CANP 11)	739	CAPN11
Q5T1M5	1219	FKB15_HUMAN	FKBP15	YAYPQASAVTSQLQPV	469	484	1	0	0	0		O14511	NRG2_HUMAN	Pro-neuregulin-2, membrane-bound isoform (Pro-NRG2) [Cleaved into: Neuregulin-2 (NRG-2) (Divergent of neuregulin-1) (DON-1) (Neural- and thymus-derived activator for ERBB kinases) (NTAK)]	850	NRG2	NTAK
Q14697	944	GANAB_HUMAN	GANAB	ETFKTHSDSKPYGPMS	228	243	1	0	0	0		Q92502	STAR8_HUMAN	StAR-related lipid transfer protein 8 (Deleted in liver cancer 3 protein) (DLC-3) (START domain-containing protein 8) (StARD8) (START-GAP3)	1023	STARD8	DLC3	KIAA0189
Q13585	617	MTR1L_HUMAN	GPR50	NPELSASHCPEIPAIA	536	551	1	0	0	0		Q9Y3S1	WNK2_HUMAN	Serine/threonine-protein kinase WNK2 (EC 2.7.11.1) (Antigen NY-CO-43) (Protein kinase lysine-deficient 2) (Protein kinase with no lysine 2) (Serologically defined colon cancer antigen 43)	2297	WNK2	KIAA1760	PRKWNK2	SDCCAG43	P/OKcl.13
Q9Y2F5	2266	ICE1_HUMAN	ICE1	AVSQLPLSPKETVESH	1896	1911	1	0	0	0		O95180	CAC1H_HUMAN	Voltage-dependent T-type calcium channel subunit alpha-1H (Low-voltage-activated calcium channel alpha1 3.2 subunit) (Voltage-gated calcium channel subunit alpha Cav3.2)	2353	CACNA1H
Q6PI98	192	IN80C_HUMAN	INO80C	MAAQIPIVATTSTPGI	1	16	1	0	0	0		Q9H2S1	KCNN2_HUMAN	Small conductance calcium-activated potassium channel protein 2 (SK2) (SKCa 2) (SKCa2) (KCa2.2)	579	KCNN2
Q6NXR0	463	IIGP5_HUMAN	IRGC	PQAASHLQELLASTES	37	52	1	0	0	0		A1L4H1	SRCRL_HUMAN	Soluble scavenger receptor cysteine-rich domain-containing protein SSC5D (Soluble scavenger protein with 5 SRCR domains) (SSc5D)	1573	SSC5D
Q6ZNG9	492	KRBA2_HUMAN	KRBA2	WPDLKIVSGKYHPGQS	342	357	1	0	0	0		Q6NUN7	JHY_HUMAN	Jhy protein homolog	778	JHY	C11orf63								Y
Q14872	753	MTF1_HUMAN	MTF1	NNPTITITPTPNTAIL	546	561	1	0	0	0		Q9Y4F9	RIPR2_HUMAN	Rho family-interacting cell polarization regulator 2	1068	RIPOR2	C6orf32	DIFF48	FAM65B	KIAA0386	PL48				Y
Q13469	925	NFAC2_HUMAN	NFATC2	LSPRIEITPSHELIQA	109	124	1	0	0	0		O95153	RIMB1_HUMAN	Peripheral-type benzodiazepine receptor-associated protein 1 (PRAX-1) (Peripheral benzodiazepine receptor-interacting protein) (PBR-IP) (RIMS-binding protein 1) (RIM-BP1) (TSPO-associated protein 1)	1857	TSPOAP1	BZRAP1	KIAA0612	RBP1	RIMBP1					Y
Q6IQ23	1121	PKHA7_HUMAN	PLEKHA7	SMLEVPRSISVPPSPS	556	571	1	0	0	0		Q8N6P7	I22R1_HUMAN	Interleukin-22 receptor subunit alpha-1 (IL-22 receptor subunit alpha-1) (IL-22R-alpha-1) (IL-22RA1) (Cytokine receptor class-II member 9) (Cytokine receptor family 2 member 9) (CRF2-9) (ZcytoR11)	574	IL22RA1	IL22R							Y
Q9UPW6	733	SATB2_HUMAN	SATB2	SRLLAHQHPQAINQQF	324	339	1	0	0	0		P19835	CEL_HUMAN	Bile salt-activated lipase (BAL) (EC 3.1.1.13) (EC 3.1.1.3) (Bile salt-stimulated lipase) (BSSL) (Bucelipase) (Carboxyl ester lipase) (Cholesterol esterase) (Pancreatic lysophospholipase) (Sterol esterase)	753	CEL	BAL
Q14524	2016	SCN5A_HUMAN	SCN5A	TSMKPRSSRGSIFTFR	518	533	1	0	0	0		Q96KW2	P12L2_HUMAN	POM121-like protein 2	1035	POM121L2	POM121L
Q8TF72	1996	SHRM3_HUMAN	SHROOM3	ESLRRHSSLELGRGTQ	670	685	1	0	0	0		O15013	ARHGA_HUMAN	Rho guanine nucleotide exchange factor 10	1369	ARHGEF10	KIAA0294
P19634	815	SL9A1_HUMAN	SLC9A1	LPVITIDPASPQSPES	714	729	1	0	0	0		Q14524	SCN5A_HUMAN	Sodium channel protein type 5 subunit alpha (HH1) (Sodium channel protein cardiac muscle subunit alpha) (Sodium channel protein type V subunit alpha) (Voltage-gated sodium channel subunit alpha Nav1.5)	2016	SCN5A									Y
O94875	1100	SRBS2_HUMAN	SORBS2	TYRQHLDVPRDSPRAI	337	352	1	0	0	0		Q6ULP2	AFTIN_HUMAN	Aftiphilin	936	AFTPH	AFTH							Y
A1L4H1	1573	SRCRL_HUMAN	SSC5D	NPDLILTSPDFALSTP	1059	1074	1	0	0	0		Q16557	PSG3_HUMAN	Pregnancy-specific beta-1-glycoprotein 3 (PS-beta-G-3) (PSBG-3) (Pregnancy-specific glycoprotein 3) (Carcinoembryonic antigen SG5)	428	PSG3									Y
Q92502	1023	STAR8_HUMAN	STARD8	LSATSLPVITVSLPPE	73	88	1	0	0	0		Q8IWQ3	BRSK2_HUMAN	Serine/threonine-protein kinase BRSK2 (EC 2.7.11.1) (Brain-selective kinase 2) (EC 2.7.11.26) (Brain-specific serine/threonine-protein kinase 2) (BR serine/threonine-protein kinase 2) (Serine/threonine-protein kinase 29) (Serine/threonine-protein kinase SAD-A)	736	BRSK2	C11orf7	PEN11B	SADA	STK29	HUSSY-12				Y
Q5TCY1	1321	TTBK1_HUMAN	TTBK1	SEMATNSLPNGPALAD	1007	1022	1	0	0	0		Q96MA6	KAD8_HUMAN	Adenylate kinase 8 (AK 8) (EC 2.7.4.3) (EC 2.7.4.6) (ATP-AMP transphosphorylase 8)	479	AK8	C9orf98
Q8WZ42	34350	TITIN_HUMAN	TTN	MISQVNYEPLVPSEHS	3964	3979	1	0	0	0		Q6ZNG9	KRBA2_HUMAN	KRAB-A domain-containing protein 2	492	KRBA2
P29597	1187	TYK2_HUMAN	TYK2	RLILTVAQRSQAPDGM	482	497	1	0	0	0		P63123	VPK18_HUMAN	Endogenous retrovirus group K member 18 Pro protein (HERV-K(C1a) Pro protein) (HERV-K110 Pro protein) (HERV-K18 Pro protein) (HERV-K_1q23.3 provirus ancestral Pro protein) (EC 3.4.23.50) (Protease) (Proteinase) (PR)	156	ERVK-18
Q495M9	461	USH1G_HUMAN	USH1G	HSEVSTDSGHDSLFTR	294	309	1	0	0	0		Q9H3Y6	SRMS_HUMAN	Tyrosine-protein kinase Srms (EC 2.7.10.2)	488	SRMS	C20orf148
Q9HCC9	887	LST2_HUMAN	ZFYVE28	SLLSPPIACQSPAHRP	358	373	1	0	0	0		Q6IQ55	TTBK2_HUMAN	Tau-tubulin kinase 2 (EC 2.7.11.1)	1244	TTBK2	KIAA0847
Q8IZ26	560	ZNF34_HUMAN	ZNF34	GFTQSSNLIQHQRIHT	399	414	1	0	0	0		P0C6C1	AN34C_HUMAN	Ankyrin repeat domain-containing protein 34C	535	ANKRD34C
Q6NXP0	572	EFC12_HUMAN	EFCAB12	LLTVPAVDTQMETRPM	310	325	0	84	0	15		Q13585	MTR1L_HUMAN	Melatonin-related receptor (G protein-coupled receptor 50) (H9)	617	GPR50								Y
P54253	815	ATX1_HUMAN	ATXN1	TTLPAAYATPQPGTPV	100	115	0	16	0	0		Q9UGP8	SEC63_HUMAN	Translocation protein SEC63 homolog	760	SEC63	SEC63L
Q6NUN7	778	JHY_HUMAN	JHY	MSKRKLIPKLSIQSPV	1	16	0	13	0	0		Q6ZPA2	YS039_HUMAN	Putative uncharacterized protein FLJ26174	131
Q5JV73	1810	FRPD3_HUMAN	FRMPD3	QSPSCQPRGQSPLRSQ	1194	1209	0	4	0	0		O95644	NFAC1_HUMAN	Nuclear factor of activated T-cells, cytoplasmic 1 (NF-ATc1) (NFATc1) (NFAT transcription complex cytosolic component) (NF-ATc) (NFATc)	943	NFATC1	NFAT2	NFATC
Q8WZ74	1663	CTTB2_HUMAN	CTTNBP2	PCANTSLHPGLNPRIQ	431	446	0	3	0	0		Q12968	NFAC3_HUMAN	Nuclear factor of activated T-cells, cytoplasmic 3 (NF-ATc3) (NFATc3) (NFATx) (T-cell transcription factor NFAT4) (NF-AT4)	1075	NFATC3	NFAT4
O14529	1486	CUX2_HUMAN	CUX2	TQGSVSDLLSRPKPWH	1078	1093	0	3	0	0		Q13469	NFAC2_HUMAN	Nuclear factor of activated T-cells, cytoplasmic 2 (NF-ATc2) (NFATc2) (NFAT pre-existing subunit) (NF-ATp) (T-cell transcription factor NFAT1)	925	NFATC2	NFAT1	NFATP
Q2MJR0	410	SPRE3_HUMAN	SPRED3	PQRRRSSAQSYPPLLP	181	196	0	3	0	0		A8MUI8	YA034_HUMAN	Putative UPF0607 protein ENSP00000383783	341
Q96BY6	2186	DOC10_HUMAN	DOCK10	SNSLLTTPSGGSMFSM	1760	1775	0	2	0	0		P00519	ABL1_HUMAN	Tyrosine-protein kinase ABL1 (EC 2.7.10.2) (Abelson murine leukemia viral oncogene homolog 1) (Abelson tyrosine-protein kinase 1) (Proto-oncogene c-Abl) (p150)	1130	ABL1	ABL	JTK7
O75127	700	PTCD1_HUMAN	PTCD1	QWLTVMPAEETPHPWQ	660	675	0	2	0	0		Q8NEB7	ACRBP_HUMAN	Acrosin-binding protein (Cancer/testis antigen 23) (CT23) (Cancer/testis antigen OY-TES-1) (Proacrosin-binding protein sp32)	543	ACRBP
Q8N3L3	684	TXLNB_HUMAN	TXLNB	LIPSRDSESPLPPLTP	546	561	0	2	0	0		Q4G176	ACSF3_HUMAN	Acyl-CoA synthetase family member 3, mitochondrial (EC 6.2.1.-)	576	ACSF3	PSEC0197
A8MX80	341	YM017_HUMAN	YM017_HUMAN	GSSRSSPPKAAGHRSH	233	248	0	2	0	0		Q5CZ79	AN20B_HUMAN	Ankyrin repeat domain-containing protein 20B (Ankyrin repeat domain-containing protein 20A pseudogene)	823	ANKRD20A8P	ANKRD20B
Q9Y3S2	320	ZN330_HUMAN	ZNF330	EKQLRASRSTIDLAKH	19	34	0	2	0	0		Q9NQW6	ANLN_HUMAN	Anillin	1124	ANLN
O95180	2353	CAC1H_HUMAN	CACNA1H	HLTVPSFAFEPLDLGV	2260	2275	0	1	0	4		O15033	AREL1_HUMAN	Apoptosis-resistant E3 ubiquitin protein ligase 1 (EC 2.3.2.26) (Apoptosis-resistant HECT-type E3 ubiquitin transferase 1)	823	AREL1	KIAA0317							Y	Y
Q9NPH0	428	PPA6_HUMAN	ACP6	PQLLEVPPQTQFDYTV	78	93	0	1	0	1		P54253	ATX1_HUMAN	Ataxin-1 (Spinocerebellar ataxia type 1 protein)	815	ATXN1	ATX1	SCA1						Y
P54253	815	ATX1_HUMAN	ATXN1	LIPPTANPVTSAVASA	147	162	0	1	0	1		P54253	ATX1_HUMAN	Ataxin-1 (Spinocerebellar ataxia type 1 protein)	815	ATXN1	ATX1	SCA1
P00519	1130	ABL1_HUMAN	ABL1	SPAPVPSTLPSASSAL	977	992	0	1	0	0		Q12983	BNIP3_HUMAN	BCL2/adenovirus E1B 19 kDa protein-interacting protein 3	259	BNIP3	NIP3
Q6ULP2	936	AFTIN_HUMAN	AFTPH	CTSDQFQESLPPVQFD	792	807	0	1	0	0		Q9Y2F9	BTBD3_HUMAN	BTB/POZ domain-containing protein 3	522	BTBD3	KIAA0952								Y
Q5CZ79	823	AN20B_HUMAN	ANKRD20A8P	AISHHLTKIQQQILEH	239	254	0	1	0	0		Q5T5A4	CA194_HUMAN	Uncharacterized protein C1orf194	169	C1orf194
Q9NQW6	1124	ANLN_HUMAN	ANLN	LAQQLKQERQKELACL	423	438	0	1	0	0		Q9BVC5	ASHWN_HUMAN	Ashwin	232	C2orf49
O15033	823	AREL1_HUMAN	AREL1	CSSTPWHLPPMHMTSS	307	322	0	1	0	0		O95180	CAC1H_HUMAN	Voltage-dependent T-type calcium channel subunit alpha-1H (Low-voltage-activated calcium channel alpha1 3.2 subunit) (Voltage-gated calcium channel subunit alpha Cav3.2)	2353	CACNA1H
O15013	1369	ARHGA_HUMAN	ARHGEF10	LPMKVNPYSVIDITPF	109	124	0	1	0	0		Q8WXD9	CSKI1_HUMAN	Caskin-1 (CASK-interacting protein 1)	1431	CASKIN1	KIAA1306
Q12983	259	BNIP3_HUMAN	BNIP3	KHPKRTATLSMRNTSV	135	150	0	1	0	0		Q567U6	CCD93_HUMAN	Coiled-coil domain-containing protein 93	631	CCDC93
Q8IWQ3	736	BRSK2_HUMAN	BRSK2	GLSTSPLSSPRVTPHP	419	434	0	1	0	0		P40199	CEAM6_HUMAN	Carcinoembryonic antigen-related cell adhesion molecule 6 (Non-specific crossreacting antigen) (Normal cross-reacting antigen) (CD antigen CD66c)	344	CEACAM6	NCA
Q9BVC5	232	ASHWN_HUMAN	C2orf49	KREQHEIKNETKRSST	77	92	0	1	0	0		Q5VT06	CE350_HUMAN	Centrosome-associated protein 350 (Cep350) (Centrosome-associated protein of 350 kDa)	3117	CEP350	CAP350	KIAA0480	GM133
Q8WXD9	1431	CSKI1_HUMAN	CASKIN1	DVSEMLLQHQSNPCMV	129	144	0	1	0	0		Q8N2M8	CLASR_HUMAN	CLK4-associating serine/arginine rich protein (Splicing factor, arginine/serine-rich 16) (Suppressor of white-apricot homolog 2)	674	CLASRP	SFRS16	SWAP2	UNQ2428/PRO4988
P40199	344	CEAM6_HUMAN	CEACAM6	SISSNNSNPVEDKDAV	148	163	0	1	0	0		Q8NFW1	COMA1_HUMAN	Collagen alpha-1(XXII) chain	1626	COL22A1
Q5VT06	3117	CE350_HUMAN	CEP350	TEKKSTLEPHSTLSPQ	1120	1135	0	1	0	0		Q6YFQ2	CX6B2_HUMAN	Cytochrome c oxidase subunit 6B2 (Cancer/testis antigen 59) (CT59) (Cytochrome c oxidase subunit VIb isoform 2) (COX VIb-2) (Cytochrome c oxidase subunit VIb, testis-specific isoform)	88	COX6B2
Q8N2M8	674	CLASR_HUMAN	CLASRP	TPQEKLKLRMQKALNR	573	588	0	1	0	0		Q02930	CREB5_HUMAN	Cyclic AMP-responsive element-binding protein 5 (CREB-5) (cAMP-responsive element-binding protein 5) (CRE-BPa)	508	CREB5	CREBPA
Q14CN2	919	CLCA4_HUMAN	CLCA4	QVPSLPLPDQYPPSQI	743	758	0	1	0	0		Q8WZ74	CTTB2_HUMAN	Cortactin-binding protein 2 (CortBP2)	1663	CTTNBP2	C7orf8	CORTBP2	KIAA1758						Y
Q02930	508	CREB5_HUMAN	CREB5	TLSQLTTHRTDLNPIL	493	508	0	1	0	0		O14529	CUX2_HUMAN	Homeobox protein cut-like 2 (Homeobox protein cux-2)	1486	CUX2	CUTL2	KIAA0293
Q9NUU7	478	DD19A_HUMAN	DDX19A	RAAQSLLNKLIRSNLV	55	70	0	1	0	0		Q7L1T6	NB5R4_HUMAN	Cytochrome b5 reductase 4 (EC 1.6.2.2) (Flavohemoprotein b5/b5R) (b5+b5R) (N-terminal cytochrome b5 and cytochrome b5 oxidoreductase domain-containing protein) (cb5/cb5R)	521	CYB5R4	NCB5OR
A4FU69	1503	EFCB5_HUMAN	EFCAB5	TEVKELHETLQSVPDV	28	43	0	1	0	0		Q9NUU7	DD19A_HUMAN	ATP-dependent RNA helicase DDX19A (EC 3.6.4.13) (DDX19-like protein) (DEAD box protein 19A)	478	DDX19A	DDX19L
Q09472	2414	EP300_HUMAN	EP300	INKEQFSKRKNDTLDP	1226	1241	0	1	0	0		Q96BY6	DOC10_HUMAN	Dedicator of cytokinesis protein 10 (Zizimin-3)	2186	DOCK10	KIAA0694	ZIZ3
Q96AP7	390	ESAM_HUMAN	ESAM	PTTDGAHPQPISPIPG	348	363	0	1	0	0		Q8NBA8	DTWD2_HUMAN	DTW domain-containing protein 2	298	DTWD2
Q9NY74	926	ETAA1_HUMAN	ETAA1	STEASERKSALNTRYS	514	529	0	1	0	0		A4FU69	EFCB5_HUMAN	EF-hand calcium-binding domain-containing protein 5	1503	EFCAB5
O94868	740	FCSD2_HUMAN	FCHSD2	PDKRSSLYFPRSPSAN	670	685	0	1	0	0		Q7Z589	EMSY_HUMAN	BRCA2-interacting transcriptional repressor EMSY	1322	EMSY	C11orf30	GL002
P21333	2647	FLNA_HUMAN	FLNA	SLKIPEISIQDMTAQV	2163	2178	0	1	0	0		Q09472	EP300_HUMAN	Histone acetyltransferase p300 (p300 HAT) (EC 2.3.1.48) (E1A-associated protein p300) (Histone butyryltransferase p300) (EC 2.3.1.-) (Histone crotonyltransferase p300) (EC 2.3.1.-) (Protein propionyltransferase p300) (EC 2.3.1.-)	2414	EP300	P300								Y
Q8IVH2	680	FOXP4_HUMAN	FOXP4	NLQRQGLVSLQPNQAS	196	211	0	1	0	0		Q9UQG0	POK11_HUMAN	Endogenous retrovirus group K member 11 Pol protein (HERV-K_3q27.2 provirus ancestral Pol protein) [Includes: Reverse transcriptase (RT) (EC 2.7.7.49); Ribonuclease H (RNase H) (EC 3.1.26.4); Integrase (IN)]	969	ERVK-11
Q14409	553	GLPK3_HUMAN	GK3P	MAASKKAVLGPLVGAV	1	16	0	1	0	0		Q96AP7	ESAM_HUMAN	Endothelial cell-selective adhesion molecule	390	ESAM	UNQ220/PRO246
Q7Z429	371	LFG1_HUMAN	GRINA	QGPYPQGGYPQGPYPQ	71	86	0	1	0	0		Q9NY74	ETAA1_HUMAN	Ewing's tumor-associated antigen 1 (Ewing's tumor-associated antigen 16)	926	ETAA1	ETAA16
P98160	4391	PGBM_HUMAN	HSPG2	PGSLPATSIPAGSTPT	3386	3401	0	1	0	0		Q8NEV8	EXPH5_HUMAN	Exophilin-5 (Synaptotagmin-like protein homolog lacking C2 domains b) (SlaC2-b) (Slp homolog lacking C2 domains b)	1989	EXPH5	KIAA0624	SLAC2B
Q8N6P7	574	I22R1_HUMAN	IL22RA1	SYAPQVTPEAQFPFYA	363	378	0	1	0	0		P31995	FCG2C_HUMAN	Low affinity immunoglobulin gamma Fc region receptor II-c (IgG Fc receptor II-c) (CDw32) (Fc-gamma RII-c) (Fc-gamma-RIIc) (FcRII-c) (CD antigen CD32)	323	FCGR2C	CD32	FCG2	IGFR2
P24394	825	IL4RA_HUMAN	IL4R	LTCTETPLVIAGNPAY	482	497	0	1	0	0		O94868	FCSD2_HUMAN	F-BAR and double SH3 domains protein 2 (Carom) (SH3 multiple domains protein 3)	740	FCHSD2	KIAA0769	SH3MD3
P51460	131	INSL3_HUMAN	INSL3	LTLGPGLQPLPQTSHH	85	100	0	1	0	0		Q6ZV73	FGD6_HUMAN	FYVE, RhoGEF and PH domain-containing protein 6 (Zinc finger FYVE domain-containing protein 24)	1430	FGD6	KIAA1362	ZFYVE24
O43526	872	KCNQ2_HUMAN	KCNQ2	SADQSLEDSPSKVPKS	468	483	0	1	0	0		Q5T1M5	FKB15_HUMAN	FK506-binding protein 15 (FKBP-15) (133 kDa FK506-binding protein) (133 kDa FKBP) (FKBP-133) (WASP- and FKBP-like protein) (WAFL)	1219	FKBP15	KIAA0674
Q6UVM3	1135	KCNT2_HUMAN	KCNT2	HHRSNHRNSTSSDQSD	991	1006	0	1	0	0		Q8IVH2	FOXP4_HUMAN	Forkhead box protein P4 (Fork head-related protein-like A)	680	FOXP4	FKHLA
Q9HCM1	1747	K1551_HUMAN	KIAA1551	TKHLSMEVPQSREMLS	298	313	0	1	0	0		Q14697	GANAB_HUMAN	Neutral alpha-glucosidase AB (EC 3.2.1.84) (Alpha-glucosidase 2) (Glucosidase II subunit alpha)	944	GANAB	G2AN	KIAA0088
Q2KJY2	2108	KI26B_HUMAN	KIF26B	VVDGCEMALPGLATQS	1509	1524	0	1	0	0		Q14409	GLPK3_HUMAN	Glycerol kinase 3 (GK 3) (Glycerokinase 3) (EC 2.7.1.30) (ATP:glycerol 3-phosphotransferase 3) (Glycerol kinase 3 pseudogene) (Glycerol kinase, testis specific 1)	553	GK3P	GKP3	GKTB
Q86UP2	1357	KTN1_HUMAN	KTN1	DYARLVNELTEKTGKL	454	469	0	1	0	0		Q7Z429	LFG1_HUMAN	Protein lifeguard 1 (Glutamate [NMDA] receptor-associated protein 1) (NMDA receptor glutamate-binding subunit) (Putative MAPK-activating protein PM02) (Transmembrane BAX inhibitor motif-containing protein 3)	371	GRINA	LFG1	NMDARA1	TMBIM3
Q0VAK6	560	LMOD3_HUMAN	LMOD3	PLVEITPRDQLLNDIR	528	543	0	1	0	0		Q9GZV7	HPLN2_HUMAN	Hyaluronan and proteoglycan link protein 2 (Brain link protein 1)	340	HAPLN2	BRAL1								Y
Q96GX5	879	GWL_HUMAN	MASTL	MPFIPQPDDETDTSYF	848	863	0	1	0	0		P98160	PGBM_HUMAN	Basement membrane-specific heparan sulfate proteoglycan core protein (HSPG) (Perlecan) (PLC) [Cleaved into: Endorepellin; LG3 peptide]	4391	HSPG2
O95402	600	MED26_HUMAN	MED26	LQSPFEQTNWKELSRN	468	483	0	1	0	0		Q9Y2F5	ICE1_HUMAN	Little elongation complex subunit 1 (Interactor of little elongator complex ELL subunit 1)	2266	ICE1	KIAA0947
Q9NX70	200	MED29_HUMAN	MED29	AAQNLIQNTNIDNGQK	78	93	0	1	0	0		P51460	INSL3_HUMAN	Insulin-like 3 (Leydig insulin-like peptide) (Ley-I-L) (Relaxin-like factor) [Cleaved into: Insulin-like 3 B chain; Insulin-like 3 A chain]	131	INSL3	RLF	RLNL
O43451	1857	MGA_HUMAN	MGAM	VVNELERINCIPDQPP	92	107	0	1	0	0		Q6NXR0	IIGP5_HUMAN	Interferon-inducible GTPase 5 (EC 3.6.5.-) (Immunity-related GTPase cinema 1)	463	IRGC	IIGP5	IRGC1
Q99972	504	MYOC_HUMAN	MYOC	LESLLHQLTLDQAARP	95	110	0	1	0	0		O43526	KCNQ2_HUMAN	Potassium voltage-gated channel subfamily KQT member 2 (KQT-like 2) (Neuroblastoma-specific potassium channel subunit alpha KvLQT2) (Voltage-gated potassium channel subunit Kv7.2)	872	KCNQ2
Q8IVL0	2385	NAV3_HUMAN	NAV3	DTLDNISTDDLNTTSS	892	907	0	1	0	0		Q6UVM3	KCNT2_HUMAN	Potassium channel subfamily T member 2 (Sequence like an intermediate conductance potassium channel subunit) (Sodium and chloride-activated ATP-sensitive potassium channel Slo2.1)	1135	KCNT2	SLICK
P0DPF3	1111	NBPF9_HUMAN	NBPF9	LAQQLFQKLSPENDED	154	169	0	1	0	0		Q9P260	K1468_HUMAN	LisH domain and HEAT repeat-containing protein KIAA1468	1216	KIAA1468
Q16656	503	NRF1_HUMAN	NRF1	VQVAMAPVTTRISDSA	473	488	0	1	0	0		Q9HCM1	K1551_HUMAN	Uncharacterized protein KIAA1551	1747	KIAA1551	C12orf35
Q99935	248	PROL1_HUMAN	OPRPN	ISAATPAASTENTTQI	192	207	0	1	0	0		Q5JYT7	K1755_HUMAN	Uncharacterized protein KIAA1755	1200	KIAA1755
Q53GL7	1025	PAR10_HUMAN	PARP10	GSLGQAEQVSSMPMGS	341	356	0	1	0	0		Q2KJY2	KI26B_HUMAN	Kinesin-like protein KIF26B	2108	KIF26B
Q02962	417	PAX2_HUMAN	PAX2	PELGSNVSGTQTYPVV	313	328	0	1	0	0		Q6PID8	KLD10_HUMAN	Kelch domain-containing protein 10	442	KLHDC10	KIAA0265
Q9H792	1746	PEAK1_HUMAN	PEAK1	KPVTPSPSKLVTSPQS	849	864	0	1	0	0		Q03164	KMT2A_HUMAN	Histone-lysine N-methyltransferase 2A (Lysine N-methyltransferase 2A) (EC 2.1.1.43) (ALL-1) (CXXC-type zinc finger protein 7) (Myeloid/lymphoid or mixed-lineage leukemia) (Myeloid/lymphoid or mixed-lineage leukemia protein 1) (Trithorax-like protein) (Zinc finger protein HRX) [Cleaved into: MLL cleavage product N320 (N-terminal cleavage product of 320 kDa) (p320); MLL cleavage product C180 (C-terminal cleavage product of 180 kDa) (p180)]	3969	KMT2A	ALL1	CXXC7	HRX	HTRX	MLL	MLL1	TRX1
P47712	749	PA24A_HUMAN	PLA2G4A	ITTKHIVSNDSSDSDD	424	439	0	1	0	0		P01042	KNG1_HUMAN	Kininogen-1 (Alpha-2-thiol proteinase inhibitor) (Fitzgerald factor) (High molecular weight kininogen) (HMWK) (Williams-Fitzgerald-Flaujeac factor) [Cleaved into: Kininogen-1 heavy chain; T-kinin (Ile-Ser-Bradykinin); Bradykinin (Kallidin I); Lysyl-bradykinin (Kallidin II); Kininogen-1 light chain; Low molecular weight growth-promoting factor]	644	KNG1	BDK	KNG
Q9HAU0	1116	PKHA5_HUMAN	PLEKHA5	NSKTRPESICSVTPST	464	479	0	1	0	0		Q86UP2	KTN1_HUMAN	Kinectin (CG-1 antigen) (Kinesin receptor)	1357	KTN1	CG1	KIAA0004
Q96KW2	1035	P12L2_HUMAN	POM121L2	PIWSPVTIRITPPDQR	113	128	0	1	0	0		O60663	LMX1B_HUMAN	LIM homeobox transcription factor 1-beta (LIM/homeobox protein 1.2) (LMX-1.2) (LIM/homeobox protein LMX1B)	402	LMX1B
P49802	495	RGS7_HUMAN	RGS7	KSVYGLQNDIRSHSPT	228	243	0	1	0	0		Q96GX5	GWL_HUMAN	Serine/threonine-protein kinase greatwall (GW) (GWL) (hGWL) (EC 2.7.11.1) (Microtubule-associated serine/threonine-protein kinase-like) (MAST-L)	879	MASTL	GW	GWL	THC2
P57078	832	RIPK4_HUMAN	RIPK4	FQGGHGPAATLLRRSK	816	831	0	1	0	0		O95402	MED26_HUMAN	Mediator of RNA polymerase II transcription subunit 26 (Activator-recruited cofactor 70 kDa component) (ARC70) (Cofactor required for Sp1 transcriptional activation subunit 7) (CRSP complex subunit 7) (Mediator complex subunit 26) (Transcriptional coactivator CRSP70)	600	MED26	ARC70	CRSP7
Q68DV7	783	RNF43_HUMAN	RNF43	LLPETPGPCYSNSQPV	710	725	0	1	0	0		Q9NX70	MED29_HUMAN	Mediator of RNA polymerase II transcription subunit 29 (Intersex-like protein) (Mediator complex subunit 29)	200	MED29	IXL
Q15287	305	RNPS1_HUMAN	RNPS1	RRRSRSPRRRSPVRRR	271	286	0	1	0	0		O43451	MGA_HUMAN	Maltase-glucoamylase, intestinal [Includes: Maltase (EC 3.2.1.20) (Alpha-glucosidase); Glucoamylase (EC 3.2.1.3) (Glucan 1,4-alpha-glucosidase)]	1857	MGAM	MGA	MGAML
Q9P270	581	SLAI2_HUMAN	SLAIN2	NLKSSDRNPPLSPQSS	236	251	0	1	0	0		P46013	KI67_HUMAN	Proliferation marker protein Ki-67 (Antigen identified by monoclonal antibody Ki-67) (Antigen KI-67) (Antigen Ki67)	3256	MKI67
Q16348	729	S15A2_HUMAN	SLC15A2	NISLSTDTSLNVGEDY	528	543	0	1	0	0		P46013	KI67_HUMAN	Proliferation marker protein Ki-67 (Antigen identified by monoclonal antibody Ki-67) (Antigen KI-67) (Antigen Ki67)	3256	MKI67
Q15796	467	SMAD2_HUMAN	SMAD2	MSSILPFTPPVVKRLL	1	16	0	1	0	0		P46013	KI67_HUMAN	Proliferation marker protein Ki-67 (Antigen identified by monoclonal antibody Ki-67) (Antigen KI-67) (Antigen Ki67)	3256	MKI67
Q9H3Y6	488	SRMS_HUMAN	SRMS	PNTDPVPTLPAEPCSP	36	51	0	1	0	0		Q99102	MUC4_HUMAN	Mucin-4 (MUC-4) (Ascites sialoglycoprotein) (ASGP) (Pancreatic adenocarcinoma mucin) (Testis mucin) (Tracheobronchial mucin) [Cleaved into: Mucin-4 alpha chain (Ascites sialoglycoprotein 1) (ASGP-1); Mucin-4 beta chain (Ascites sialoglycoprotein 2) (ASGP-2)]	2169	MUC4
Q8WXH0	6885	SYNE2_HUMAN	SYNE2	LLQQLQDSVQNLDGHV	2233	2248	0	1	0	0		Q99972	MYOC_HUMAN	Myocilin (Myocilin 55 kDa subunit) (Trabecular meshwork-induced glucocorticoid response protein) [Cleaved into: Myocilin, N-terminal fragment (Myocilin 20 kDa N-terminal fragment); Myocilin, C-terminal fragment (Myocilin 35 kDa N-terminal fragment)]	504	MYOC	GLC1A	TIGR
O94900	526	TOX_HUMAN	TOX	SMTEPSQDYVPASQSY	43	58	0	1	0	0		A8MX80	YM017_HUMAN	Putative UPF0607 protein ENSP00000383144	341
Q15714	1073	T22D1_HUMAN	TSC22D1	PVAQGIVSQQLPAVSS	808	823	0	1	0	0		Q6ZSN1	YI023_HUMAN	Putative uncharacterized protein FLJ45355	163
O95153	1857	RIMB1_HUMAN	TSPOAP1	GPPKLVPSADLKAPHS	1753	1768	0	1	0	0		Q8IVL0	NAV3_HUMAN	Neuron navigator 3 (Pore membrane and/or filament-interacting-like protein 1) (Steerin-3) (Unc-53 homolog 3) (unc53H3)	2385	NAV3	KIAA0938	POMFIL1	STEERIN3
Q6IQ55	1244	TTBK2_HUMAN	TTBK2	TIPRPSVASTQSTSGS	668	683	0	1	0	0		Q9H094	NBPF3_HUMAN	Neuroblastoma breakpoint family member 3 (Protein AE2) (Protein SHIIIa4)	633	NBPF3	L7
Q9Y3S1	2297	WNK2_HUMAN	WNK2	MKVPTISVTSFHSQSS	1900	1915	0	1	0	0		P0DPF3	NBPF9_HUMAN	Neuroblastoma breakpoint family member 9	1111	NBPF9									Y
P43403	619	ZAP70_HUMAN	ZAP70	GAAAPTLPAHPSTLTH	264	279	0	1	0	0		Q16656	NRF1_HUMAN	Nuclear respiratory factor 1 (NRF-1) (Alpha palindromic-binding protein) (Alpha-pal)	503	NRF1
Q96JM2	2506	ZN462_HUMAN	ZNF462	PTEPIIEVPTSFSAQQ	744	759	0	1	0	0		P78549	NTH_HUMAN	Endonuclease III-like protein 1 (hNTH1) (EC 3.2.2.-) (EC 4.2.99.18) (Bifunctional DNA N-glycosylase/DNA-(apurinic or apyrimidinic site) lyase) (DNA glycosylase/AP lyase)	312	NTHL1	NTH1	OCTS3							Y
Q96K83	1311	ZN521_HUMAN	ZNF521	LVPDSNSTQLKTPQVS	1164	1179	0	1	0	0		P47900	P2RY1_HUMAN	P2Y purinoceptor 1 (P2Y1) (ATP receptor) (Purinergic receptor)	373	P2RY1
Q9HCE3	1301	ZN532_HUMAN	ZNF532	AGTHTVTKIQSGITGT	711	726	0	1	0	0		Q53GL7	PAR10_HUMAN	Poly [ADP-ribose] polymerase 10 (PARP-10) (EC 2.4.2.30) (ADP-ribosyltransferase diphtheria toxin-like 10) (ARTD10)	1025	PARP10
Q8NEP3	725	DAAF1_HUMAN	DNAAF1	LLMPPTCQRDAAPLTS	659	674	0	0	5	3		Q02962	PAX2_HUMAN	Paired box protein Pax-2	417	PAX2
Q8NEF9	429	SRFB1_HUMAN	SRFBP1	KQQLQLPLHPSWEASR	393	408	0	0	4	1		Q9H792	PEAK1_HUMAN	Pseudopodium-enriched atypical kinase 1 (EC 2.7.10.2) (Sugen kinase 269) (Tyrosine-protein kinase SgK269)	1746	PEAK1	KIAA2002
Q07343	736	PDE4B_HUMAN	PDE4B	NSSLPSEQHGDDLIVT	152	167	0	0	4	0		Q96QT6	PHF12_HUMAN	PHD finger protein 12 (PHD factor 1) (Pf1)	1004	PHF12	KIAA1523
P46013	3256	KI67_HUMAN	MKI67	AQSLEDLAGFKELFQT	1096	1111	0	0	3	3		Q96BD5	PF21A_HUMAN	PHD finger protein 21A (BHC80a) (BRAF35-HDAC complex protein BHC80)	680	PHF21A	BHC80	KIAA1696	BM-006
Q6ZPA2	131	YS039_HUMAN	YS039_HUMAN	MVPLFITSDSALTYSP	1	16	0	0	3	1		P47712	PA24A_HUMAN	Cytosolic phospholipase A2 (cPLA2) (Phospholipase A2 group IVA) [Includes: Phospholipase A2 (EC 3.1.1.4) (Phosphatidylcholine 2-acylhydrolase); Lysophospholipase (EC 3.1.1.5)]	749	PLA2G4A	CPLA2	PLA2G4
Q9Y2F9	522	BTBD3_HUMAN	BTBD3	NNLIPAPNWQGLYPTI	91	106	0	0	2	0		Q9HAU0	PKHA5_HUMAN	Pleckstrin homology domain-containing family A member 5 (PH domain-containing family A member 5) (Phosphoinositol 3-phosphate-binding protein 2) (PEPP-2)	1116	PLEKHA5	KIAA1686	PEPP2
Q86Y37	369	CACL1_HUMAN	CACUL1	GQLLAVPAVSVDRKGP	55	70	0	0	2	0		Q99935	PROL1_HUMAN	Opiorphin prepropeptide (Basic proline-rich lacrimal protein) (Proline-rich protein 1) (PRL1) [Cleaved into: Opiorphin]	248	OPRPN	BPLP	PROL1						Y	Y
P46013	3256	KI67_HUMAN	MKI67	GFKELFQTPGHTEESM	1104	1119	0	0	2	0		O75127	PTCD1_HUMAN	Pentatricopeptide repeat-containing protein 1, mitochondrial	700	PTCD1	KIAA0632
Q9H2Y7	1883	ZN106_HUMAN	ZNF106	PFFPLFLEPPSSHVSP	1154	1169	0	0	2	0		Q8IVE0	CROL2_HUMAN	Putative ciliary rootlet coiled-coil protein-like 2 protein (Ciliary rootlet coiled-coil protein pseudogene 3)	287	CROCCP3	CROCCL2	KIAA1922
Q01826	763	SATB1_HUMAN	SATB1	MQNFLQLPEAERDRIY	429	444	0	0	1	2		O14715	RGPD8_HUMAN	RANBP2-like and GRIP domain-containing protein 8 (Ran-binding protein 2-like 3) (RanBP2-like 3) (RanBP2L3)	1765	RGPD8	RANBP2ALPHA	RANBP2L1	RANBP2L3
O60346	1717	PHLP1_HUMAN	PHLPP1	LLQVPAEASDEGIVIS	1583	1598	0	0	1	1		P49802	RGS7_HUMAN	Regulator of G-protein signaling 7 (RGS7)	495	RGS7								Y
Q8NEB7	543	ACRBP_HUMAN	ACRBP	LSPTEYERFFALLTPT	38	53	0	0	1	0		Q8TB24	RIN3_HUMAN	Ras and Rab interactor 3 (Ras interaction/interference protein 3)	985	RIN3
Q4G176	576	ACSF3_HUMAN	ACSF3	YTGAVEEPAEVPVPEQ	175	190	0	0	1	0		P57078	RIPK4_HUMAN	Receptor-interacting serine/threonine-protein kinase 4 (EC 2.7.11.1) (Ankyrin repeat domain-containing protein 3) (PKC-delta-interacting protein kinase)	832	RIPK4	ANKRD3	DIK
Q5T5A4	169	CA194_HUMAN	C1orf194	EFLTPPTPPITFLANI	113	128	0	0	1	0		Q68DV7	RNF43_HUMAN	E3 ubiquitin-protein ligase RNF43 (EC 2.3.2.27) (RING finger protein 43) (RING-type E3 ubiquitin transferase RNF43)	783	RNF43									Y
P19835	753	CEL_HUMAN	CEL	YLALPTVTDQEATPVP	546	561	0	0	1	0		Q15287	RNPS1_HUMAN	RNA-binding protein with serine-rich domain 1 (SR-related protein LDC2)	305	RNPS1	LDC2
Q8NFW1	1626	COMA1_HUMAN	COL22A1	PGIGVAGPPGPSGPPG	1042	1057	0	0	1	0		Q9BY42	RTF2_HUMAN	Protein RTF2 homolog (Replication termination factor 2 domain-containing protein 1)	306	RTFDC1	C20orf43	AD-007	CDA05	HSPC164	HSPC169
Q96EV8	351	DTBP1_HUMAN	DTNBP1	TLQVPNPSELRAKPPS	282	297	0	0	1	0		Q01826	SATB1_HUMAN	DNA-binding protein SATB1 (Special AT-rich sequence-binding protein 1)	763	SATB1								Y
P63123	156	VPK18_HUMAN	ERVK-18	PHNQESTVQPMITSIP	73	88	0	0	1	0		Q9UPW6	SATB2_HUMAN	DNA-binding protein SATB2 (Special AT-rich sequence-binding protein 2)	733	SATB2	KIAA1034
Q99504	573	EYA3_HUMAN	EYA3	AHILSVPVSETAYPGQ	78	93	0	0	1	0		Q8TF72	SHRM3_HUMAN	Protein Shroom3 (Shroom-related protein) (hShrmL)	1996	SHROOM3	KIAA1481	SHRML	MSTP013					Y
Q7Z2Y8	2422	GVIN1_HUMAN	GVINP1	LLSVPKEFLLLGPQQG	206	221	0	0	1	0		Q9Y2K2	SIK3_HUMAN	Serine/threonine-protein kinase SIK3 (EC 2.7.11.1) (Salt-inducible kinase 3) (SIK-3) (Serine/threonine-protein kinase QSK)	1321	SIK3	KIAA0999	QSK	L19					Y
Q9GZV7	340	HPLN2_HUMAN	HAPLN2	YLLPPIHEVIHSHRGA	36	51	0	0	1	0		Q9P270	SLAI2_HUMAN	SLAIN motif-containing protein 2	581	SLAIN2	KIAA1458
Q9BY42	306	RTF2_HUMAN	RTFDC1	DSEESEAYKSLFTTHS	271	286	0	0	1	0		Q15796	SMAD2_HUMAN	Mothers against decapentaplegic homolog 2 (MAD homolog 2) (Mothers against DPP homolog 2) (JV18-1) (Mad-related protein 2) (hMAD-2) (SMAD family member 2) (SMAD 2) (Smad2) (hSMAD2)	467	SMAD2	MADH2	MADR2
Q9UGP8	760	SEC63_HUMAN	SEC63	PLLQLPHIEEDNLRRV	383	398	0	0	1	0		Q2MJR0	SPRE3_HUMAN	Sprouty-related, EVH1 domain-containing protein 3 (Spred-3)	410	SPRED3	EVE-3
Q9HBY8	427	SGK2_HUMAN	SGK2	LLLPVPPELPDHCYRM	46	61	0	0	1	0		Q8NEF9	SRFB1_HUMAN	Serum response factor-binding protein 1 (SRF-dependent transcription regulation-associated protein) (p49/STRAP)	429	SRFBP1								Y
Q9Y2K2	1321	SIK3_HUMAN	SIK3	YKDSNTLHLPTERFSP	548	563	0	0	1	0		Q9P2F5	STOX2_HUMAN	Storkhead-box protein 2	926	STOX2	KIAA1392
A6NEL2	793	SWAHB_HUMAN	SOWAHB	DNFLQLPLEPGSTEPN	333	348	0	0	1	0		Q8WXH0	SYNE2_HUMAN	Nesprin-2 (KASH domain-containing protein 2) (KASH2) (Nuclear envelope spectrin repeat protein 2) (Nucleus and actin connecting element protein) (Protein NUANCE) (Synaptic nuclear envelope protein 2) (Syne-2)	6885	SYNE2	KIAA1011	NUA
P42166	694	LAP2A_HUMAN	TMPO	VHTSKGDLPREPLVAT	244	259	0	0	1	0		O15178	BRAC_HUMAN	Brachyury protein (Protein T)	435	T
Q9Y2K6	914	UBP20_HUMAN	USP20	SPVHHHEGHAKLSSSP	394	409	0	0	1	0		Q86VY9	T200A_HUMAN	Transmembrane protein 200A	491	TMEM200A	KIAA1913	HBE61
A8MUI8	341	YA034_HUMAN	YA034_HUMAN	NLQLPSLDEQVIPARL	56	71	0	0	1	0		P42166	LAP2A_HUMAN	Lamina-associated polypeptide 2, isoform alpha (Thymopoietin isoform alpha) (TP alpha) (Thymopoietin-related peptide isoform alpha) (TPRP isoform alpha) [Cleaved into: Thymopoietin (TP) (Splenin); Thymopentin (TP5)]	694	TMPO	LAP2
Q9ULM3	1422	YETS2_HUMAN	YEATS2	ATLQLPATNLANLANL	738	753	0	0	1	0		O94900	TOX_HUMAN	Thymocyte selection-associated high mobility group box protein TOX (Thymus high mobility group box protein TOX)	526	TOX	KIAA0808
Q9P260	1216	K1468_HUMAN	KIAA1468	ETIQALRANLTKAAEH	216	231	0	0	0	115		P48553	TPC10_HUMAN	Trafficking protein particle complex subunit 10 (Epilepsy holoprosencephaly candidate 1 protein) (EHOC-1) (Protein GT334) (Trafficking protein particle complex subunit TMEM1) (Transport protein particle subunit TMEM1) (TRAPP subunit TMEM1)	1259	TRAPPC10	EHOC1	TMEM1
Q5JYT7	1200	K1755_HUMAN	KIAA1755	ASLQHNGPWKVLCSLY	489	504	0	0	0	2		Q15714	T22D1_HUMAN	TSC22 domain family protein 1 (Cerebral protein 2) (Regulatory protein TSC-22) (TGFB-stimulated clone 22 homolog) (Transforming growth factor beta-1-induced transcript 4 protein)	1073	TSC22D1	KIAA1994	TGFB1I4	TSC22	hucep-2
Q6PID8	442	KLD10_HUMAN	KLHDC10	WTQLKPNNLSCDLPEE	244	259	0	0	0	2		Q5TCY1	TTBK1_HUMAN	Tau-tubulin kinase 1 (EC 2.7.11.1) (Brain-derived tau kinase)	1321	TTBK1	BDTK	KIAA1855
Q99102	2169	MUC4_HUMAN	MUC4	ASSQNHQTKSTETTSK	72	87	0	0	0	2		Q8WZ42	TITIN_HUMAN	Titin (EC 2.7.11.1) (Connectin) (Rhabdomyosarcoma antigen MU-RMS-40.14)	34350	TTN
O95180	2353	CAC1H_HUMAN	CACNA1H	GLYLTVPQCPLEKPGS	2323	2338	0	0	0	1		Q8WZ42	TITIN_HUMAN	Titin (EC 2.7.11.1) (Connectin) (Rhabdomyosarcoma antigen MU-RMS-40.14)	34350	TTN								Y
O14490	977	DLGP1_HUMAN	DLGAP1	RSCQYLQVPQDEWTGY	313	328	0	0	0	1		Q495M9	USH1G_HUMAN	Usher syndrome type-1G protein (Scaffold protein containing ankyrin repeats and SAM domain)	461	USH1G	SANS							Y
Q8NEV8	1989	EXPH5_HUMAN	EXPH5	HVSNQKSNSISQRHQN	1686	1701	0	0	0	1		Q9Y2K6	UBP20_HUMAN	Ubiquitin carboxyl-terminal hydrolase 20 (EC 3.4.19.12) (Deubiquitinating enzyme 20) (Ubiquitin thioesterase 20) (Ubiquitin-specific-processing protease 20) (VHL-interacting deubiquitinating enzyme 2) (hVDU2)	914	USP20	KIAA1003	LSFR3A	VDU2
P01042	644	KNG1_HUMAN	KNG1	HQGGHVLDHGHKHKHG	485	500	0	0	0	1		Q9ULM3	YETS2_HUMAN	YEATS domain-containing protein 2	1422	YEATS2	KIAA1197
Q6VAB6	950	KSR2_HUMAN	KSR2	ANFSANTLSVPRWSPQ	386	401	0	0	0	1		P43403	ZAP70_HUMAN	Tyrosine-protein kinase ZAP-70 (EC 2.7.10.2) (70 kDa zeta-chain associated protein) (Syk-related tyrosine kinase)	619	ZAP70	SRK							Y
P46013	3256	KI67_HUMAN	MKI67	FKELFQTRGHTEESMT	1591	1606	0	0	0	1		Q9HBF4	ZFYV1_HUMAN	Zinc finger FYVE domain-containing protein 1 (Double FYVE-containing protein 1) (SR3) (Tandem FYVE fingers-1)	777	ZFYVE1	DFCP1	KIAA1589	TAFF1	ZNFN2A1	PP10436
P47900	373	P2RY1_HUMAN	P2RY1	LQSKSEDMTLNILPEF	350	365	0	0	0	1		Q9HCC9	LST2_HUMAN	Lateral signaling target protein 2 homolog (hLst2) (Zinc finger FYVE domain-containing protein 28)	887	ZFYVE28	KIAA1643	LST2
Q96BD5	680	PF21A_HUMAN	PHF21A	PVMLTKFTPTTLPTSQ	263	278	0	0	0	1		Q9H2Y7	ZN106_HUMAN	Zinc finger protein 106 (Zfp-106) (Zinc finger protein 474)	1883	ZNF106	SH3BP3	ZFP106	ZNF474
Q8TB24	985	RIN3_HUMAN	RIN3	PARPLPPTSDATSPTS	258	273	0	0	0	1		Q9Y3S2	ZN330_HUMAN	Zinc finger protein 330 (Nucleolar autoantigen 36) (Nucleolar cysteine-rich protein)	320	ZNF330	NOA36
Q9H4B6	383	SAV1_HUMAN	SAV1	QTERNQSLLVPANPYH	285	300	0	0	0	1		Q8IZ26	ZNF34_HUMAN	Zinc finger protein 34 (Zinc finger protein KOX32)	560	ZNF34	KOX32							Y
Q9P2F5	926	STOX2_HUMAN	STOX2	NFIMHSNTNVLESHFP	420	435	0	0	0	1		Q96JM2	ZN462_HUMAN	Zinc finger protein 462	2506	ZNF462	KIAA1803
P48553	1259	TPC10_HUMAN	TRAPPC10	PIVTCAGDQNLFTSVY	19	34	0	0	0	1		Q9HCE3	ZN532_HUMAN	Zinc finger protein 532	1301	ZNF532	KIAA1629
Q6ZSN1	163	YI023_HUMAN	YI023_HUMAN	GWLSVPTSRGVPPPPA	118	133	0	0	0	1		Q96GX8	CP074_HUMAN	Uncharacterized protein C16orf74	76	C16orf74								Y
Q9HBF4	777	ZFYV1_HUMAN	ZFYVE1	ALEQLLENNTTRSPRH	377	392	0	0	0	1		Q16799	RTN1_HUMAN	Reticulon-1 (Neuroendocrine-specific protein)	776	RTN1	NSP
						Total per condition	2022	579	361	423
						Total across conditions	2601		784

### Sheet: Motif Enrichment Analysis
Datasets
All peptides	CNwt peptides + Cnnir peptides	214 peptides	LPTFNFSSPEITTSSP,ATQVPTFEITSPNSAH,SQIPQFTLNFVEFNLE,IEVYVNDSVWVPGPTD,LFIPNITVNNSGSYTC,FQWTLRGPDVETSPFG,GSPSNSTNPEITITPA,SSLMVPKVQFMTPEGN,ATAERVKALESALKEA,LHRDNDNVPRIVILGP,TSLQVPAAYPGILSLE,PAEVFTLSVPNISLPA,SSATLSIPDVKITQHF,LTLEVPQAPEVLRSPG,QTPVTLQVPGLMSSQV,LVADLVQEVQQARDLQ,EPAHLAQLLLFAPDAD,MLAVPEMGLQGLYIGS,PEIVVSKPEHNNSNNL,LSSLESSRRVHTSTPS,NPTVQLKIPQLRVSSV,DNYDLREDALDDSVSS,TVPTVTVSEPEDDSPG,LTLQVPQGWAVLTGPQ,DSSSLLTIPQVTRNDT,TKFPPEITVTPPTPTL,KHLDVPDIIITPPTPT,FWTNPQFKISLPEGDD,QIAQKTKHLEELRASH,PKGKWSTPPFDPRFPS,ALEEQLQRLRDKTDST,NGLYPKPMPKNKRKLR,FPTPNTDIFPEPQSQA,STESSQSSQDSQPVVH,KSPSSALSSVLHSIPS,YAYPQASAVTSQLQPV,ETFKTHSDSKPYGPMS,NPELSASHCPEIPAIA,AVSQLPLSPKETVESH,MAAQIPIVATTSTPGI,PQAASHLQELLASTES,WPDLKIVSGKYHPGQS,NNPTITITPTPNTAIL,LSPRIEITPSHELIQA,SMLEVPRSISVPPSPS,SRLLAHQHPQAINQQF,TSMKPRSSRGSIFTFR,ESLRRHSSLELGRGTQ,LPVITIDPASPQSPES,TYRQHLDVPRDSPRAI,NPDLILTSPDFALSTP,LSATSLPVITVSLPPE,SEMATNSLPNGPALAD,MISQVNYEPLVPSEHS,RLILTVAQRSQAPDGM,HSEVSTDSGHDSLFTR,SLLSPPIACQSPAHRP,GFTQSSNLIQHQRIHT,TTLPAAYATPQPGTPV,MSKRKLIPKLSIQSPV,QSPSCQPRGQSPLRSQ,PCANTSLHPGLNPRIQ,TQGSVSDLLSRPKPWH,PQRRRSSAQSYPPLLP,SNSLLTTPSGGSMFSM,QWLTVMPAEETPHPWQ,LIPSRDSESPLPPLTP,GSSRSSPPKAAGHRSH,EKQLRASRSTIDLAKH,SPAPVPSTLPSASSAL,CTSDQFQESLPPVQFD,AISHHLTKIQQQILEH,LAQQLKQERQKELACL,CSSTPWHLPPMHMTSS,LPMKVNPYSVIDITPF,KHPKRTATLSMRNTSV,GLSTSPLSSPRVTPHP,KREQHEIKNETKRSST,DVSEMLLQHQSNPCMV,SISSNNSNPVEDKDAV,TEKKSTLEPHSTLSPQ,TPQEKLKLRMQKALNR,QVPSLPLPDQYPPSQI,TLSQLTTHRTDLNPIL,RAAQSLLNKLIRSNLV,TEVKELHETLQSVPDV,INKEQFSKRKNDTLDP,PTTDGAHPQPISPIPG,STEASERKSALNTRYS,PDKRSSLYFPRSPSAN,SLKIPEISIQDMTAQV,NLQRQGLVSLQPNQAS,MAASKKAVLGPLVGAV,QGPYPQGGYPQGPYPQ,PGSLPATSIPAGSTPT,SYAPQVTPEAQFPFYA,LTCTETPLVIAGNPAY,LTLGPGLQPLPQTSHH,SADQSLEDSPSKVPKS,HHRSNHRNSTSSDQSD,TKHLSMEVPQSREMLS,VVDGCEMALPGLATQS,DYARLVNELTEKTGKL,PLVEITPRDQLLNDIR,MPFIPQPDDETDTSYF,LQSPFEQTNWKELSRN,AAQNLIQNTNIDNGQK,VVNELERINCIPDQPP,LESLLHQLTLDQAARP,DTLDNISTDDLNTTSS,LAQQLFQKLSPENDED,VQVAMAPVTTRISDSA,ISAATPAASTENTTQI,GSLGQAEQVSSMPMGS,PELGSNVSGTQTYPVV,KPVTPSPSKLVTSPQS,ITTKHIVSNDSSDSDD,NSKTRPESICSVTPST,PIWSPVTIRITPPDQR,KSVYGLQNDIRSHSPT,FQGGHGPAATLLRRSK,LLPETPGPCYSNSQPV,RRRSRSPRRRSPVRRR,NLKSSDRNPPLSPQSS,NISLSTDTSLNVGEDY,MSSILPFTPPVVKRLL,PNTDPVPTLPAEPCSP,LLQQLQDSVQNLDGHV,SMTEPSQDYVPASQSY,PVAQGIVSQQLPAVSS,GPPKLVPSADLKAPHS,TIPRPSVASTQSTSGS,MKVPTISVTSFHSQSS,GAAAPTLPAHPSTLTH,PTEPIIEVPTSFSAQQ,LVPDSNSTQLKTPQVS,AGTHTVTKIQSGITGT,TFLTVPLTFATPSPVS,PKMHTLQVPENHSVAL,HSEFLTVPAGSYSLSV,FCDQYLAVPQHPYQWA,LKVPDAIKSQYQFPPP,HLQVPALTTFSDQGHP,PTLLTVPASVSLPSGI,LKVPVWEPQDWQQQLV,NIYLTLPPNDHVNSNN,TLQVPTLPWSGSGLTV,LAPPQQQIVAMEQSPY,NTPSHQLQVPEHPFLT,SCGDQFLSVPSPFTWS,MLNVPSQSFPAPRSQQ,YLETPKPSISSSNLYP,QLSVPEFISLPVGTVE,KQYLNVPPSPKVEDRH,ALSLPSTHSCDRYPTL,KSTTLTVPEQQRTTHH,FLPVPPNPIATFNAPS,FLSVPKSLSSDSTLLL,SMDSLVVPLPNTSESF,EEMFLTVPESHRKPLK,MSLLPVPYTEAASLST,DGNFLNIPQQSQSWFL,LLTVPAVDTQMETRPM,HLTVPSFAFEPLDLGV,PQLLEVPPQTQFDYTV,LIPPTANPVTSAVASA,LLMPPTCQRDAAPLTS,KQQLQLPLHPSWEASR,NSSLPSEQHGDDLIVT,AQSLEDLAGFKELFQT,MVPLFITSDSALTYSP,NNLIPAPNWQGLYPTI,GQLLAVPAVSVDRKGP,GFKELFQTPGHTEESM,PFFPLFLEPPSSHVSP,MQNFLQLPEAERDRIY,LLQVPAEASDEGIVIS,LSPTEYERFFALLTPT,YTGAVEEPAEVPVPEQ,EFLTPPTPPITFLANI,YLALPTVTDQEATPVP,PGIGVAGPPGPSGPPG,TLQVPNPSELRAKPPS,PHNQESTVQPMITSIP,AHILSVPVSETAYPGQ,LLSVPKEFLLLGPQQG,YLLPPIHEVIHSHRGA,DSEESEAYKSLFTTHS,PLLQLPHIEEDNLRRV,LLLPVPPELPDHCYRM,YKDSNTLHLPTERFSP,DNFLQLPLEPGSTEPN,VHTSKGDLPREPLVAT,SPVHHHEGHAKLSSSP,NLQLPSLDEQVIPARL,ATLQLPATNLANLANL,ETIQALRANLTKAAEH,ASLQHNGPWKVLCSLY,WTQLKPNNLSCDLPEE,ASSQNHQTKSTETTSK,GLYLTVPQCPLEKPGS,RSCQYLQVPQDEWTGY,HVSNQKSNSISQRHQN,HQGGHVLDHGHKHKHG,ANFSANTLSVPRWSPQ,FKELFQTRGHTEESMT,LQSKSEDMTLNILPEF,PVMLTKFTPTTLPTSQ,PARPLPPTSDATSPTS,QTERNQSLLVPANPYH,NFIMHSNTNVLESHFP,PIVTCAGDQNLFTSVY,GWLSVPTSRGVPPPPA,ALEQLLENNTTRSPRH
All peptides except mutated PxIxIT pocket binding peptides	CNwt peptides - Cnnir peptides	137 peptides	LPTFNFSSPEITTSSP,ATQVPTFEITSPNSAH,SQIPQFTLNFVEFNLE,IEVYVNDSVWVPGPTD,LFIPNITVNNSGSYTC,FQWTLRGPDVETSPFG,GSPSNSTNPEITITPA,SSLMVPKVQFMTPEGN,ATAERVKALESALKEA,LHRDNDNVPRIVILGP,TSLQVPAAYPGILSLE,PAEVFTLSVPNISLPA,SSATLSIPDVKITQHF,LTLEVPQAPEVLRSPG,QTPVTLQVPGLMSSQV,LVADLVQEVQQARDLQ,EPAHLAQLLLFAPDAD,MLAVPEMGLQGLYIGS,PEIVVSKPEHNNSNNL,LSSLESSRRVHTSTPS,NPTVQLKIPQLRVSSV,DNYDLREDALDDSVSS,TVPTVTVSEPEDDSPG,LTLQVPQGWAVLTGPQ,DSSSLLTIPQVTRNDT,TKFPPEITVTPPTPTL,KHLDVPDIIITPPTPT,FWTNPQFKISLPEGDD,QIAQKTKHLEELRASH,PKGKWSTPPFDPRFPS,ALEEQLQRLRDKTDST,NGLYPKPMPKNKRKLR,FPTPNTDIFPEPQSQA,STESSQSSQDSQPVVH,KSPSSALSSVLHSIPS,YAYPQASAVTSQLQPV,ETFKTHSDSKPYGPMS,NPELSASHCPEIPAIA,AVSQLPLSPKETVESH,MAAQIPIVATTSTPGI,PQAASHLQELLASTES,WPDLKIVSGKYHPGQS,NNPTITITPTPNTAIL,LSPRIEITPSHELIQA,SMLEVPRSISVPPSPS,SRLLAHQHPQAINQQF,TSMKPRSSRGSIFTFR,ESLRRHSSLELGRGTQ,LPVITIDPASPQSPES,TYRQHLDVPRDSPRAI,NPDLILTSPDFALSTP,LSATSLPVITVSLPPE,SEMATNSLPNGPALAD,MISQVNYEPLVPSEHS,RLILTVAQRSQAPDGM,HSEVSTDSGHDSLFTR,SLLSPPIACQSPAHRP,GFTQSSNLIQHQRIHT,TTLPAAYATPQPGTPV,MSKRKLIPKLSIQSPV,QSPSCQPRGQSPLRSQ,PCANTSLHPGLNPRIQ,TQGSVSDLLSRPKPWH,PQRRRSSAQSYPPLLP,SNSLLTTPSGGSMFSM,QWLTVMPAEETPHPWQ,LIPSRDSESPLPPLTP,GSSRSSPPKAAGHRSH,EKQLRASRSTIDLAKH,SPAPVPSTLPSASSAL,CTSDQFQESLPPVQFD,AISHHLTKIQQQILEH,LAQQLKQERQKELACL,CSSTPWHLPPMHMTSS,LPMKVNPYSVIDITPF,KHPKRTATLSMRNTSV,GLSTSPLSSPRVTPHP,KREQHEIKNETKRSST,DVSEMLLQHQSNPCMV,SISSNNSNPVEDKDAV,TEKKSTLEPHSTLSPQ,TPQEKLKLRMQKALNR,QVPSLPLPDQYPPSQI,TLSQLTTHRTDLNPIL,RAAQSLLNKLIRSNLV,TEVKELHETLQSVPDV,INKEQFSKRKNDTLDP,PTTDGAHPQPISPIPG,STEASERKSALNTRYS,PDKRSSLYFPRSPSAN,SLKIPEISIQDMTAQV,NLQRQGLVSLQPNQAS,MAASKKAVLGPLVGAV,QGPYPQGGYPQGPYPQ,PGSLPATSIPAGSTPT,SYAPQVTPEAQFPFYA,LTCTETPLVIAGNPAY,LTLGPGLQPLPQTSHH,SADQSLEDSPSKVPKS,HHRSNHRNSTSSDQSD,TKHLSMEVPQSREMLS,VVDGCEMALPGLATQS,DYARLVNELTEKTGKL,PLVEITPRDQLLNDIR,MPFIPQPDDETDTSYF,LQSPFEQTNWKELSRN,AAQNLIQNTNIDNGQK,VVNELERINCIPDQPP,LESLLHQLTLDQAARP,DTLDNISTDDLNTTSS,LAQQLFQKLSPENDED,VQVAMAPVTTRISDSA,ISAATPAASTENTTQI,GSLGQAEQVSSMPMGS,PELGSNVSGTQTYPVV,KPVTPSPSKLVTSPQS,ITTKHIVSNDSSDSDD,NSKTRPESICSVTPST,PIWSPVTIRITPPDQR,KSVYGLQNDIRSHSPT,FQGGHGPAATLLRRSK,LLPETPGPCYSNSQPV,RRRSRSPRRRSPVRRR,NLKSSDRNPPLSPQSS,NISLSTDTSLNVGEDY,MSSILPFTPPVVKRLL,PNTDPVPTLPAEPCSP,LLQQLQDSVQNLDGHV,SMTEPSQDYVPASQSY,PVAQGIVSQQLPAVSS,GPPKLVPSADLKAPHS,TIPRPSVASTQSTSGS,MKVPTISVTSFHSQSS,GAAAPTLPAHPSTLTH,PTEPIIEVPTSFSAQQ,LVPDSNSTQLKTPQVS,AGTHTVTKIQSGITGT
SLiMFinder
Settings	slimlen=4 minic=1.1 probcut=0.05 blaste=0.0001 equiv=ILMVFWY,ILMVF,ILMV,ILMF,DE,KRH,KR,AGSTCVP,STGA,ST,ILV,FHYW,FWY,AGSC,AP,NQ,DEST,DEN,ST,STNQ minocc=0.51 maxwild=5 wildvar=F aafreq=aa_freq_true_0.5.tdt
Background frequencies	AA frequenceis in the human proteome for intrinisically disordered regions defined as IUPred score > 0.5
LxVP pocket binding enriched
- All peptides
rank	p	sig	expected upcs	instances	peptides	peptides coverage	motif	instance_peptides
1	1.68e-67	0	0.59	44	44	0.21	L.VP	HLTVPSFAFEPLDLGV,TFLTVPLTFATPSPVS,ANFSANTLSVPRWSPQ,SSLMVPKVQFMTPEGN,SCGDQFLSVPSPFTWS,KQYLNVPPSPKVEDRH,SMDSLVVPLPNTSESF,HSEFLTVPAGSYSLSV,GWLSVPTSRGVPPPPA,GQLLAVPAVSVDRKGP,GLYLTVPQCPLEKPGS,LLSVPKEFLLLGPQQG,PKMHTLQVPENHSVAL,LTLQVPQGWAVLTGPQ,TLQVPTLPWSGSGLTV,QTPVTLQVPGLMSSQV,TSLQVPAAYPGILSLE,LLTVPAVDTQMETRPM,TLQVPNPSELRAKPPS,QLSVPEFISLPVGTVE,PTLLTVPASVSLPSGI,FLSVPKSLSSDSTLLL,FCDQYLAVPQHPYQWA,QTERNQSLLVPANPYH,MLNVPSQSFPAPRSQQ,LLLPVPPELPDHCYRM,LTLEVPQAPEVLRSPG,TYRQHLDVPRDSPRAI,MLAVPEMGLQGLYIGS,LKVPDAIKSQYQFPPP,FLPVPPNPIATFNAPS,KHLDVPDIIITPPTPT,AHILSVPVSETAYPGQ,KSTTLTVPEQQRTTHH,LKVPVWEPQDWQQQLV,RSCQYLQVPQDEWTGY,HLQVPALTTFSDQGHP,LLQVPAEASDEGIVIS,NTPSHQLQVPEHPFLT,PAEVFTLSVPNISLPA,EEMFLTVPESHRKPLK,PQLLEVPPQTQFDYTV,SMLEVPRSISVPPSPS,MSLLPVPYTEAASLST
2	2.54e-64	0	3.22	69	66	0.31	[ILM].[ILV]P	HLTVPSFAFEPLDLGV,TFLTVPLTFATPSPVS,ANFSANTLSVPRWSPQ,DNFLQLPLEPGSTEPN,YLALPTVTDQEATPVP,SSLMVPKVQFMTPEGN,SCGDQFLSVPSPFTWS,SSATLSIPDVKITQHF,KQYLNVPPSPKVEDRH,SMDSLVVPLPNTSESF,HSEFLTVPAGSYSLSV,TKHLSMEVPQSREMLS,GWLSVPTSRGVPPPPA,GQLLAVPAVSVDRKGP,GLYLTVPQCPLEKPGS,LLSVPKEFLLLGPQQG,YKDSNTLHLPTERFSP,PKMHTLQVPENHSVAL,LTLQVPQGWAVLTGPQ,TLQVPTLPWSGSGLTV,KQQLQLPLHPSWEASR,QTPVTLQVPGLMSSQV,TSLQVPAAYPGILSLE,DSSSLLTIPQVTRNDT,MQNFLQLPEAERDRIY,LLTVPAVDTQMETRPM,FWTNPQFKISLPEGDD,TLQVPNPSELRAKPPS,QLSVPEFISLPVGTVE,NLQLPSLDEQVIPARL,PTLLTVPASVSLPSGI,MKVPTISVTSFHSQSS,ATLQLPATNLANLANL,FLSVPKSLSSDSTLLL,PTEPIIEVPTSFSAQQ,NIYLTLPPNDHVNSNN,VVDGCEMALPGLATQS,SLKIPEISIQDMTAQV,FCDQYLAVPQHPYQWA,QTERNQSLLVPANPYH,MLNVPSQSFPAPRSQQ,LLLPVPPELPDHCYRM,ALSLPSTHSCDRYPTL,LTLEVPQAPEVLRSPG,TYRQHLDVPRDSPRAI,LFIPNITVNNSGSYTC,MLAVPEMGLQGLYIGS,QVPSLPLPDQYPPSQI,LKVPDAIKSQYQFPPP,FLPVPPNPIATFNAPS,KHLDVPDIIITPPTPT,AHILSVPVSETAYPGQ,KSTTLTVPEQQRTTHH,LKVPVWEPQDWQQQLV,RSCQYLQVPQDEWTGY,HLQVPALTTFSDQGHP,NPTVQLKIPQLRVSSV,LLQVPAEASDEGIVIS,NTPSHQLQVPEHPFLT,PAEVFTLSVPNISLPA,EEMFLTVPESHRKPLK,PQLLEVPPQTQFDYTV,PLLQLPHIEEDNLRRV,SMLEVPRSISVPPSPS,DGNFLNIPQQSQSWFL,MSLLPVPYTEAASLST
3	2.22e-60	0	3.92	70	66	0.31	[ILV].[ILV]P	HLTVPSFAFEPLDLGV,TFLTVPLTFATPSPVS,ANFSANTLSVPRWSPQ,DNFLQLPLEPGSTEPN,YLALPTVTDQEATPVP,SSLMVPKVQFMTPEGN,SCGDQFLSVPSPFTWS,SSATLSIPDVKITQHF,KQYLNVPPSPKVEDRH,SMDSLVVPLPNTSESF,HSEFLTVPAGSYSLSV,GWLSVPTSRGVPPPPA,GQLLAVPAVSVDRKGP,GLYLTVPQCPLEKPGS,LLSVPKEFLLLGPQQG,YKDSNTLHLPTERFSP,PKMHTLQVPENHSVAL,LTLQVPQGWAVLTGPQ,TLQVPTLPWSGSGLTV,KQQLQLPLHPSWEASR,QTPVTLQVPGLMSSQV,TSLQVPAAYPGILSLE,DSSSLLTIPQVTRNDT,MQNFLQLPEAERDRIY,LLTVPAVDTQMETRPM,FWTNPQFKISLPEGDD,TLQVPNPSELRAKPPS,QLSVPEFISLPVGTVE,NLQLPSLDEQVIPARL,PTLLTVPASVSLPSGI,ATLQLPATNLANLANL,YTGAVEEPAEVPVPEQ,FLSVPKSLSSDSTLLL,PTEPIIEVPTSFSAQQ,IEVYVNDSVWVPGPTD,NIYLTLPPNDHVNSNN,SLKIPEISIQDMTAQV,FCDQYLAVPQHPYQWA,QTERNQSLLVPANPYH,MLNVPSQSFPAPRSQQ,LLLPVPPELPDHCYRM,ALSLPSTHSCDRYPTL,LTLEVPQAPEVLRSPG,TYRQHLDVPRDSPRAI,LFIPNITVNNSGSYTC,MLAVPEMGLQGLYIGS,LSATSLPVITVSLPPE,QVPSLPLPDQYPPSQI,LKVPDAIKSQYQFPPP,FLPVPPNPIATFNAPS,KHLDVPDIIITPPTPT,AHILSVPVSETAYPGQ,KSTTLTVPEQQRTTHH,LKVPVWEPQDWQQQLV,RSCQYLQVPQDEWTGY,HLQVPALTTFSDQGHP,NPTVQLKIPQLRVSSV,LLQVPAEASDEGIVIS,NTPSHQLQVPEHPFLT,PAEVFTLSVPNISLPA,EEMFLTVPESHRKPLK,PQLLEVPPQTQFDYTV,PLLQLPHIEEDNLRRV,SMLEVPRSISVPPSPS,DGNFLNIPQQSQSWFL,MSLLPVPYTEAASLST
4	8.14e-59	0	4.57	73	69	0.32	[ILMV].[ILV]P	HLTVPSFAFEPLDLGV,TFLTVPLTFATPSPVS,ANFSANTLSVPRWSPQ,DNFLQLPLEPGSTEPN,YLALPTVTDQEATPVP,SSLMVPKVQFMTPEGN,SCGDQFLSVPSPFTWS,SSATLSIPDVKITQHF,KQYLNVPPSPKVEDRH,SMDSLVVPLPNTSESF,HSEFLTVPAGSYSLSV,TKHLSMEVPQSREMLS,GWLSVPTSRGVPPPPA,GQLLAVPAVSVDRKGP,GLYLTVPQCPLEKPGS,LLSVPKEFLLLGPQQG,YKDSNTLHLPTERFSP,PKMHTLQVPENHSVAL,LTLQVPQGWAVLTGPQ,TLQVPTLPWSGSGLTV,KQQLQLPLHPSWEASR,QTPVTLQVPGLMSSQV,TSLQVPAAYPGILSLE,DSSSLLTIPQVTRNDT,MQNFLQLPEAERDRIY,LLTVPAVDTQMETRPM,FWTNPQFKISLPEGDD,TLQVPNPSELRAKPPS,QLSVPEFISLPVGTVE,NLQLPSLDEQVIPARL,PTLLTVPASVSLPSGI,MKVPTISVTSFHSQSS,ATLQLPATNLANLANL,YTGAVEEPAEVPVPEQ,FLSVPKSLSSDSTLLL,PTEPIIEVPTSFSAQQ,IEVYVNDSVWVPGPTD,NIYLTLPPNDHVNSNN,VVDGCEMALPGLATQS,SLKIPEISIQDMTAQV,FCDQYLAVPQHPYQWA,QTERNQSLLVPANPYH,MLNVPSQSFPAPRSQQ,LLLPVPPELPDHCYRM,ALSLPSTHSCDRYPTL,LTLEVPQAPEVLRSPG,TYRQHLDVPRDSPRAI,LFIPNITVNNSGSYTC,MLAVPEMGLQGLYIGS,LSATSLPVITVSLPPE,QVPSLPLPDQYPPSQI,LKVPDAIKSQYQFPPP,FLPVPPNPIATFNAPS,KHLDVPDIIITPPTPT,AHILSVPVSETAYPGQ,KSTTLTVPEQQRTTHH,LKVPVWEPQDWQQQLV,RSCQYLQVPQDEWTGY,HLQVPALTTFSDQGHP,NPTVQLKIPQLRVSSV,LLQVPAEASDEGIVIS,NTPSHQLQVPEHPFLT,PAEVFTLSVPNISLPA,EEMFLTVPESHRKPLK,PQLLEVPPQTQFDYTV,PLLQLPHIEEDNLRRV,SMLEVPRSISVPPSPS,DGNFLNIPQQSQSWFL,MSLLPVPYTEAASLST
5	9.95e-52	0	0.53	40	38	0.18	[IL][NQST][LV]P	HLTVPSFAFEPLDLGV,TFLTVPLTFATPSPVS,ANFSANTLSVPRWSPQ,DNFLQLPLEPGSTEPN,SCGDQFLSVPSPFTWS,KQYLNVPPSPKVEDRH,HSEFLTVPAGSYSLSV,GWLSVPTSRGVPPPPA,GLYLTVPQCPLEKPGS,LLSVPKEFLLLGPQQG,PKMHTLQVPENHSVAL,LTLQVPQGWAVLTGPQ,TLQVPTLPWSGSGLTV,KQQLQLPLHPSWEASR,QTPVTLQVPGLMSSQV,TSLQVPAAYPGILSLE,MQNFLQLPEAERDRIY,LLTVPAVDTQMETRPM,FWTNPQFKISLPEGDD,TLQVPNPSELRAKPPS,QLSVPEFISLPVGTVE,NLQLPSLDEQVIPARL,PTLLTVPASVSLPSGI,ATLQLPATNLANLANL,FLSVPKSLSSDSTLLL,NIYLTLPPNDHVNSNN,MLNVPSQSFPAPRSQQ,ALSLPSTHSCDRYPTL,AHILSVPVSETAYPGQ,KSTTLTVPEQQRTTHH,RSCQYLQVPQDEWTGY,HLQVPALTTFSDQGHP,LLQVPAEASDEGIVIS,NTPSHQLQVPEHPFLT,PAEVFTLSVPNISLPA,EEMFLTVPESHRKPLK,PLLQLPHIEEDNLRRV,SMLEVPRSISVPPSPS
6	1.28e-48	0	0.13	26	26	0.12	[FLMY]L.[LV]P	TFLTVPLTFATPSPVS,DNFLQLPLEPGSTEPN,YLALPTVTDQEATPVP,SCGDQFLSVPSPFTWS,KQYLNVPPSPKVEDRH,HSEFLTVPAGSYSLSV,GQLLAVPAVSVDRKGP,GLYLTVPQCPLEKPGS,LLSVPKEFLLLGPQQG,MQNFLQLPEAERDRIY,LLTVPAVDTQMETRPM,PTLLTVPASVSLPSGI,FLSVPKSLSSDSTLLL,NIYLTLPPNDHVNSNN,FCDQYLAVPQHPYQWA,MLNVPSQSFPAPRSQQ,LLLPVPPELPDHCYRM,MLAVPEMGLQGLYIGS,FLPVPPNPIATFNAPS,RSCQYLQVPQDEWTGY,LLQVPAEASDEGIVIS,EEMFLTVPESHRKPLK,PQLLEVPPQTQFDYTV,PLLQLPHIEEDNLRRV,SMLEVPRSISVPPSPS,MSLLPVPYTEAASLST
7	4.41e-47	0	0.82	42	39	0.18	[ILV][NQST][LV]P	HLTVPSFAFEPLDLGV,TFLTVPLTFATPSPVS,ANFSANTLSVPRWSPQ,DNFLQLPLEPGSTEPN,SCGDQFLSVPSPFTWS,KQYLNVPPSPKVEDRH,HSEFLTVPAGSYSLSV,GWLSVPTSRGVPPPPA,GLYLTVPQCPLEKPGS,LLSVPKEFLLLGPQQG,PKMHTLQVPENHSVAL,LTLQVPQGWAVLTGPQ,TLQVPTLPWSGSGLTV,KQQLQLPLHPSWEASR,QTPVTLQVPGLMSSQV,TSLQVPAAYPGILSLE,MQNFLQLPEAERDRIY,LLTVPAVDTQMETRPM,FWTNPQFKISLPEGDD,TLQVPNPSELRAKPPS,QLSVPEFISLPVGTVE,NLQLPSLDEQVIPARL,PTLLTVPASVSLPSGI,ATLQLPATNLANLANL,FLSVPKSLSSDSTLLL,NIYLTLPPNDHVNSNN,MLNVPSQSFPAPRSQQ,ALSLPSTHSCDRYPTL,LSATSLPVITVSLPPE,AHILSVPVSETAYPGQ,KSTTLTVPEQQRTTHH,RSCQYLQVPQDEWTGY,HLQVPALTTFSDQGHP,LLQVPAEASDEGIVIS,NTPSHQLQVPEHPFLT,PAEVFTLSVPNISLPA,EEMFLTVPESHRKPLK,PLLQLPHIEEDNLRRV,SMLEVPRSISVPPSPS
8	8.27e-46	0	0.17	26	26	0.12	[FLMY]L.[PV]P	TFLTVPLTFATPSPVS,SCGDQFLSVPSPFTWS,KQYLNVPPSPKVEDRH,HSEFLTVPAGSYSLSV,GQLLAVPAVSVDRKGP,GLYLTVPQCPLEKPGS,LLSVPKEFLLLGPQQG,LLTVPAVDTQMETRPM,PTLLTVPASVSLPSGI,FLSVPKSLSSDSTLLL,FCDQYLAVPQHPYQWA,MLNVPSQSFPAPRSQQ,LLLPVPPELPDHCYRM,SLLSPPIACQSPAHRP,MLAVPEMGLQGLYIGS,PFFPLFLEPPSSHVSP,FLPVPPNPIATFNAPS,EFLTPPTPPITFLANI,RSCQYLQVPQDEWTGY,LLQVPAEASDEGIVIS,EEMFLTVPESHRKPLK,PQLLEVPPQTQFDYTV,SMLEVPRSISVPPSPS,YLLPPIHEVIHSHRGA,MSLLPVPYTEAASLST,LLMPPTCQRDAAPLTS
9	5.76e-45	0	6.93	76	72	0.34	[ILM].[FILV][AP]	HLTVPSFAFEPLDLGV,TFLTVPLTFATPSPVS,ANFSANTLSVPRWSPQ,DNFLQLPLEPGSTEPN,YLALPTVTDQEATPVP,SSLMVPKVQFMTPEGN,SCGDQFLSVPSPFTWS,LTCTETPLVIAGNPAY,SSATLSIPDVKITQHF,PGIGVAGPPGPSGPPG,KQYLNVPPSPKVEDRH,SMDSLVVPLPNTSESF,HSEFLTVPAGSYSLSV,TKHLSMEVPQSREMLS,GWLSVPTSRGVPPPPA,GQLLAVPAVSVDRKGP,GLYLTVPQCPLEKPGS,LLSVPKEFLLLGPQQG,YKDSNTLHLPTERFSP,PKMHTLQVPENHSVAL,LTLQVPQGWAVLTGPQ,TLQVPTLPWSGSGLTV,KQQLQLPLHPSWEASR,QTPVTLQVPGLMSSQV,TSLQVPAAYPGILSLE,DSSSLLTIPQVTRNDT,MQNFLQLPEAERDRIY,LLTVPAVDTQMETRPM,FWTNPQFKISLPEGDD,TLQVPNPSELRAKPPS,QLSVPEFISLPVGTVE,NLQLPSLDEQVIPARL,PTLLTVPASVSLPSGI,MKVPTISVTSFHSQSS,ATLQLPATNLANLANL,FLSVPKSLSSDSTLLL,PTEPIIEVPTSFSAQQ,NIYLTLPPNDHVNSNN,VVDGCEMALPGLATQS,EKQLRASRSTIDLAKH,SLKIPEISIQDMTAQV,FCDQYLAVPQHPYQWA,QTERNQSLLVPANPYH,MLNVPSQSFPAPRSQQ,LLLPVPPELPDHCYRM,PDKRSSLYFPRSPSAN,ALSLPSTHSCDRYPTL,LTLEVPQAPEVLRSPG,TYRQHLDVPRDSPRAI,LFIPNITVNNSGSYTC,MLAVPEMGLQGLYIGS,QVPSLPLPDQYPPSQI,EPAHLAQLLLFAPDAD,LKVPDAIKSQYQFPPP,FLPVPPNPIATFNAPS,KHLDVPDIIITPPTPT,AHILSVPVSETAYPGQ,KSTTLTVPEQQRTTHH,LKVPVWEPQDWQQQLV,RSCQYLQVPQDEWTGY,HLQVPALTTFSDQGHP,NPTVQLKIPQLRVSSV,LLQVPAEASDEGIVIS,NTPSHQLQVPEHPFLT,PAEVFTLSVPNISLPA,EEMFLTVPESHRKPLK,PQLLEVPPQTQFDYTV,PLLQLPHIEEDNLRRV,SMLEVPRSISVPPSPS,DGNFLNIPQQSQSWFL,RLILTVAQRSQAPDGM,MSLLPVPYTEAASLST
10	1.25e-42	0	1.21	47	45	0.21	[IL][NQST][ILV][PT]	HLTVPSFAFEPLDLGV,TFLTVPLTFATPSPVS,ANFSANTLSVPRWSPQ,DNFLQLPLEPGSTEPN,SCGDQFLSVPSPFTWS,SSATLSIPDVKITQHF,KQYLNVPPSPKVEDRH,HSEFLTVPAGSYSLSV,NNPTITITPTPNTAIL,GWLSVPTSRGVPPPPA,GLYLTVPQCPLEKPGS,LLSVPKEFLLLGPQQG,PKMHTLQVPENHSVAL,LTLQVPQGWAVLTGPQ,TLQVPTLPWSGSGLTV,KQQLQLPLHPSWEASR,QTPVTLQVPGLMSSQV,TSLQVPAAYPGILSLE,DSSSLLTIPQVTRNDT,MQNFLQLPEAERDRIY,LLTVPAVDTQMETRPM,FWTNPQFKISLPEGDD,TLQVPNPSELRAKPPS,QLSVPEFISLPVGTVE,NLQLPSLDEQVIPARL,PTLLTVPASVSLPSGI,MKVPTISVTSFHSQSS,ATLQLPATNLANLANL,TKFPPEITVTPPTPTL,FLSVPKSLSSDSTLLL,NIYLTLPPNDHVNSNN,MLNVPSQSFPAPRSQQ,ALSLPSTHSCDRYPTL,GSPSNSTNPEITITPA,AHILSVPVSETAYPGQ,KSTTLTVPEQQRTTHH,RSCQYLQVPQDEWTGY,HLQVPALTTFSDQGHP,LLQVPAEASDEGIVIS,NTPSHQLQVPEHPFLT,PAEVFTLSVPNISLPA,EEMFLTVPESHRKPLK,PLLQLPHIEEDNLRRV,SMLEVPRSISVPPSPS,DGNFLNIPQQSQSWFL
PxIxIT pocket binding enriched
- All peptides except mutated PxIxIT pocket binding peptides
rank	p	sig	expected upcs	instances	proteins	proteins coverage	motif	instance_peptides
1	1.14e-19	3.93e-12	0.097	12	12	0.09	P.[FI].[IV]..[APS]	LSPRIEITPSHELIQA,FWTNPQFKISLPEGDD,ATQVPTFEITSPNSAH,TKFPPEITVTPPTPTL,PTEPIIEVPTSFSAQQ,LFIPNITVNNSGSYTC,GSPSNSTNPEITITPA,LHRDNDNVPRIVILGP,PEIVVSKPEHNNSNNL,LSATSLPVITVSLPPE,KHLDVPDIIITPPTPT,LPVITIDPASPQSPES
2	2.52e-17	8.72e-10	0.062	9	9	0.07	P.[FI].[IV]..[AP]	FWTNPQFKISLPEGDD,ATQVPTFEITSPNSAH,TKFPPEITVTPPTPTL,GSPSNSTNPEITITPA,LHRDNDNVPRIVILGP,PEIVVSKPEHNNSNNL,LSATSLPVITVSLPPE,KHLDVPDIIITPPTPT,LPVITIDPASPQSPES
3	3.39e-15	9.76e-10	2.95	30	28	0.2	P.[FILV].[FILV]	SSLMVPKVQFMTPEGN,NPDLILTSPDFALSTP,SSATLSIPDVKITQHF,LSPRIEITPSHELIQA,NNPTITITPTPNTAIL,CTSDQFQESLPPVQFD,FWTNPQFKISLPEGDD,ATQVPTFEITSPNSAH,MKVPTISVTSFHSQSS,TKFPPEITVTPPTPTL,PTEPIIEVPTSFSAQQ,WPDLKIVSGKYHPGQS,SQIPQFTLNFVEFNLE,LFIPNITVNNSGSYTC,GSPSNSTNPEITITPA,LHRDNDNVPRIVILGP,QVPSLPLPDQYPPSQI,PEIVVSKPEHNNSNNL,LSATSLPVITVSLPPE,TVPTVTVSEPEDDSPG,KHLDVPDIIITPPTPT,SLKIPEISIQDMTAQV,NPTVQLKIPQLRVSSV,MSKRKLIPKLSIQSPV,LPVITIDPASPQSPES,PAEVFTLSVPNISLPA,PLVEITPRDQLLNDIR,LPTFNFSSPEITTSSP
4	3.55e-15	1.02e-09	1.82	23	22	0.16	P.[FIL].[ILV]	NPDLILTSPDFALSTP,LSPRIEITPSHELIQA,NNPTITITPTPNTAIL,FWTNPQFKISLPEGDD,ATQVPTFEITSPNSAH,MKVPTISVTSFHSQSS,TKFPPEITVTPPTPTL,PTEPIIEVPTSFSAQQ,WPDLKIVSGKYHPGQS,SQIPQFTLNFVEFNLE,LFIPNITVNNSGSYTC,GSPSNSTNPEITITPA,LHRDNDNVPRIVILGP,QVPSLPLPDQYPPSQI,PEIVVSKPEHNNSNNL,LSATSLPVITVSLPPE,KHLDVPDIIITPPTPT,SLKIPEISIQDMTAQV,NPTVQLKIPQLRVSSV,MSKRKLIPKLSIQSPV,LPVITIDPASPQSPES,PAEVFTLSVPNISLPA
5	3.07e-17	1.06e-09	0.063	10	10	0.07	P.I.[IV]..[APS]	LSPRIEITPSHELIQA,TKFPPEITVTPPTPTL,PTEPIIEVPTSFSAQQ,LFIPNITVNNSGSYTC,GSPSNSTNPEITITPA,LHRDNDNVPRIVILGP,PEIVVSKPEHNNSNNL,LSATSLPVITVSLPPE,KHLDVPDIIITPPTPT,LPVITIDPASPQSPES
6	8.64e-13	2.07e-09	49.8	117	91	0.66	[NQST]..[ILV]	DNYDLREDALDDSVSS,SPAPVPSTLPSASSAL,SSLMVPKVQFMTPEGN,KSPSSALSSVLHSIPS,TQGSVSDLLSRPKPWH,SMTEPSQDYVPASQSY,LLPETPGPCYSNSQPV,NPDLILTSPDFALSTP,TLSQLTTHRTDLNPIL,SSATLSIPDVKITQHF,NISLSTDTSLNVGEDY,KPVTPSPSKLVTSPQS,AISHHLTKIQQQILEH,TPQEKLKLRMQKALNR,PELGSNVSGTQTYPVV,LSPRIEITPSHELIQA,SNSLLTTPSGGSMFSM,NNPTITITPTPNTAIL,ISAATPAASTENTTQI,NPELSASHCPEIPAIA,MAAQIPIVATTSTPGI,DYARLVNELTEKTGKL,LTLQVPQGWAVLTGPQ,RAAQSLLNKLIRSNLV,CTSDQFQESLPPVQFD,QTPVTLQVPGLMSSQV,TSLQVPAAYPGILSLE,DVSEMLLQHQSNPCMV,DSSSLLTIPQVTRNDT,FPTPNTDIFPEPQSQA,FWTNPQFKISLPEGDD,ATQVPTFEITSPNSAH,TKHLSMEVPQSREMLS,MKVPTISVTSFHSQSS,GPPKLVPSADLKAPHS,QIAQKTKHLEELRASH,GLSTSPLSSPRVTPHP,TKFPPEITVTPPTPTL,PTEPIIEVPTSFSAQQ,LVPDSNSTQLKTPQVS,IEVYVNDSVWVPGPTD,KSVYGLQNDIRSHSPT,PNTDPVPTLPAEPCSP,PIWSPVTIRITPPDQR,EKQLRASRSTIDLAKH,VQVAMAPVTTRISDSA,SLLSPPIACQSPAHRP,KREQHEIKNETKRSST,STESSQSSQDSQPVVH,LESLLHQLTLDQAARP,SQIPQFTLNFVEFNLE,SISSNNSNPVEDKDAV,LFIPNITVNNSGSYTC,PVAQGIVSQQLPAVSS,LSSLESSRRVHTSTPS,PQAASHLQELLASTES,GSPSNSTNPEITITPA,LTLEVPQAPEVLRSPG,LHRDNDNVPRIVILGP,QVPSLPLPDQYPPSQI,KHPKRTATLSMRNTSV,INKEQFSKRKNDTLDP,EPAHLAQLLLFAPDAD,FQWTLRGPDVETSPFG,PEIVVSKPEHNNSNNL,LSATSLPVITVSLPPE,QSPSCQPRGQSPLRSQ,TVPTVTVSEPEDDSPG,DTLDNISTDDLNTTSS,SRLLAHQHPQAINQQF,SLKIPEISIQDMTAQV,LLQQLQDSVQNLDGHV,SEMATNSLPNGPALAD,AAQNLIQNTNIDNGQK,PCANTSLHPGLNPRIQ,NPTVQLKIPQLRVSSV,ITTKHIVSNDSSDSDD,MSSILPFTPPVVKRLL,LTCTETPLVIAGNPAY,MSKRKLIPKLSIQSPV,PAEVFTLSVPNISLPA,AVSQLPLSPKETVESH,GFTQSSNLIQHQRIHT,LPTFNFSSPEITTSSP,LAQQLKQERQKELACL,SMLEVPRSISVPPSPS,NLQRQGLVSLQPNQAS,NLKSSDRNPPLSPQSS,YAYPQASAVTSQLQPV,AGTHTVTKIQSGITGT,ESLRRHSSLELGRGTQ
7	8.12e-15	2.34e-09	23.7	76	73	0.53	[ILV][PSTV]...[AGPSTV]	LIPSRDSESPLPPLTP,SPAPVPSTLPSASSAL,TQGSVSDLLSRPKPWH,SMTEPSQDYVPASQSY,LLPETPGPCYSNSQPV,TLSQLTTHRTDLNPIL,SSATLSIPDVKITQHF,NISLSTDTSLNVGEDY,KPVTPSPSKLVTSPQS,AISHHLTKIQQQILEH,PELGSNVSGTQTYPVV,SNSLLTTPSGGSMFSM,NNPTITITPTPNTAIL,ISAATPAASTENTTQI,MAAQIPIVATTSTPGI,DYARLVNELTEKTGKL,LTLQVPQGWAVLTGPQ,QTPVTLQVPGLMSSQV,TSLQVPAAYPGILSLE,DSSSLLTIPQVTRNDT,FWTNPQFKISLPEGDD,ATQVPTFEITSPNSAH,VVNELERINCIPDQPP,TKHLSMEVPQSREMLS,LVADLVQEVQQARDLQ,TTLPAAYATPQPGTPV,MKVPTISVTSFHSQSS,GLSTSPLSSPRVTPHP,TKFPPEITVTPPTPTL,PTEPIIEVPTSFSAQQ,LVPDSNSTQLKTPQVS,PNTDPVPTLPAEPCSP,PIWSPVTIRITPPDQR,VVDGCEMALPGLATQS,VQVAMAPVTTRISDSA,SLLSPPIACQSPAHRP,LESLLHQLTLDQAARP,TYRQHLDVPRDSPRAI,SISSNNSNPVEDKDAV,LFIPNITVNNSGSYTC,PVAQGIVSQQLPAVSS,LSSLESSRRVHTSTPS,GSPSNSTNPEITITPA,LTLEVPQAPEVLRSPG,PGSLPATSIPAGSTPT,LHRDNDNVPRIVILGP,QVPSLPLPDQYPPSQI,KHPKRTATLSMRNTSV,PEIVVSKPEHNNSNNL,LSATSLPVITVSLPPE,TVPTVTVSEPEDDSPG,MISQVNYEPLVPSEHS,KHLDVPDIIITPPTPT,PTTDGAHPQPISPIPG,HSEVSTDSGHDSLFTR,SEMATNSLPNGPALAD,NPTVQLKIPQLRVSSV,ITTKHIVSNDSSDSDD,MSSILPFTPPVVKRLL,LTCTETPLVIAGNPAY,MSKRKLIPKLSIQSPV,LTLGPGLQPLPQTSHH,LPVITIDPASPQSPES,AVSQLPLSPKETVESH,GAAAPTLPAHPSTLTH,PLVEITPRDQLLNDIR,LPTFNFSSPEITTSSP,SMLEVPRSISVPPSPS,NLQRQGLVSLQPNQAS,NLKSSDRNPPLSPQSS,TIPRPSVASTQSTSGS,QWLTVMPAEETPHPWQ,AGTHTVTKIQSGITGT
8	8.83e-15	2.54e-09	4.11	30	28	0.2	P.[FILV]..[QST]	NPDLILTSPDFALSTP,SSATLSIPDVKITQHF,LSPRIEITPSHELIQA,NNPTITITPTPNTAIL,NPELSASHCPEIPAIA,MAAQIPIVATTSTPGI,QTPVTLQVPGLMSSQV,FWTNPQFKISLPEGDD,ATQVPTFEITSPNSAH,MKVPTISVTSFHSQSS,GPPKLVPSADLKAPHS,TKFPPEITVTPPTPTL,VVDGCEMALPGLATQS,SLLSPPIACQSPAHRP,GSPSNSTNPEITITPA,LTLEVPQAPEVLRSPG,FQWTLRGPDVETSPFG,PEIVVSKPEHNNSNNL,LSATSLPVITVSLPPE,TVPTVTVSEPEDDSPG,KHLDVPDIIITPPTPT,SLKIPEISIQDMTAQV,NPTVQLKIPQLRVSSV,MSKRKLIPKLSIQSPV,PLVEITPRDQLLNDIR,LPTFNFSSPEITTSSP,NLKSSDRNPPLSPQSS,TIPRPSVASTQSTSGS
9	7.65e-17	2.64e-09	0.12	11	11	0.08	P.[IV].[IV][ST]	SSATLSIPDVKITQHF,LSPRIEITPSHELIQA,NNPTITITPTPNTAIL,MKVPTISVTSFHSQSS,TKFPPEITVTPPTPTL,GSPSNSTNPEITITPA,PEIVVSKPEHNNSNNL,LSATSLPVITVSLPPE,TVPTVTVSEPEDDSPG,KHLDVPDIIITPPTPT,PLVEITPRDQLLNDIR
10	1.94e-14	5.58e-09	26.3	82	77	0.56	[FILV][PSTV]...[AGPSTV]	LIPSRDSESPLPPLTP,SPAPVPSTLPSASSAL,TQGSVSDLLSRPKPWH,SMTEPSQDYVPASQSY,LLPETPGPCYSNSQPV,TLSQLTTHRTDLNPIL,SSATLSIPDVKITQHF,NISLSTDTSLNVGEDY,KPVTPSPSKLVTSPQS,AISHHLTKIQQQILEH,PELGSNVSGTQTYPVV,SNSLLTTPSGGSMFSM,NNPTITITPTPNTAIL,ISAATPAASTENTTQI,MAAQIPIVATTSTPGI,DYARLVNELTEKTGKL,LTLQVPQGWAVLTGPQ,QTPVTLQVPGLMSSQV,TSLQVPAAYPGILSLE,DSSSLLTIPQVTRNDT,FPTPNTDIFPEPQSQA,FWTNPQFKISLPEGDD,ATQVPTFEITSPNSAH,VVNELERINCIPDQPP,TKHLSMEVPQSREMLS,LVADLVQEVQQARDLQ,TTLPAAYATPQPGTPV,MKVPTISVTSFHSQSS,GLSTSPLSSPRVTPHP,TKFPPEITVTPPTPTL,PTEPIIEVPTSFSAQQ,LVPDSNSTQLKTPQVS,PNTDPVPTLPAEPCSP,PIWSPVTIRITPPDQR,VVDGCEMALPGLATQS,VQVAMAPVTTRISDSA,SLLSPPIACQSPAHRP,PDKRSSLYFPRSPSAN,LESLLHQLTLDQAARP,SQIPQFTLNFVEFNLE,TYRQHLDVPRDSPRAI,SISSNNSNPVEDKDAV,LFIPNITVNNSGSYTC,PVAQGIVSQQLPAVSS,LSSLESSRRVHTSTPS,GSPSNSTNPEITITPA,LTLEVPQAPEVLRSPG,PGSLPATSIPAGSTPT,LHRDNDNVPRIVILGP,QVPSLPLPDQYPPSQI,KHPKRTATLSMRNTSV,PEIVVSKPEHNNSNNL,LSATSLPVITVSLPPE,TVPTVTVSEPEDDSPG,MISQVNYEPLVPSEHS,KHLDVPDIIITPPTPT,PTTDGAHPQPISPIPG,HSEVSTDSGHDSLFTR,SEMATNSLPNGPALAD,NPTVQLKIPQLRVSSV,ITTKHIVSNDSSDSDD,MSSILPFTPPVVKRLL,LTCTETPLVIAGNPAY,MSKRKLIPKLSIQSPV,LTLGPGLQPLPQTSHH,LPVITIDPASPQSPES,PAEVFTLSVPNISLPA,AVSQLPLSPKETVESH,GAAAPTLPAHPSTLTH,PLVEITPRDQLLNDIR,LPTFNFSSPEITTSSP,SMLEVPRSISVPPSPS,NLQRQGLVSLQPNQAS,NLKSSDRNPPLSPQSS,TIPRPSVASTQSTSGS,QWLTVMPAEETPHPWQ,AGTHTVTKIQSGITGT
49 - Most significant LxVP	9.38e-12	2.7e-06	0.38	10	10	0.07	L.VP	SSLMVPKVQFMTPEGN,LTLQVPQGWAVLTGPQ,QTPVTLQVPGLMSSQV,TSLQVPAAYPGILSLE,TYRQHLDVPRDSPRAI,MLAVPEMGLQGLYIGS,LTLEVPQAPEVLRSPG,KHLDVPDIIITPPTPT,PAEVFTLSVPNISLPA,SMLEVPRSISVPPSPS

### Sheet: L.VP Binding
Uniprot ID	Protein Length	Entry name	Gene Name	PD or Test Peptide Sequence	Peptide Fragment Start	Peptide Fragment End	Binding to CNWT		Known CN-binding SLiMs
LxVP Peptides tested by in vitro binding assay
O00763	2458	ACACB_HUMAN	ACACB	TLQVPTLPWSGSGLTV	394	409	Y
O14490	977	DLGP1_HUMAN	DLGAP1	RSCQYLQVPQDEWTGY	313	328	Y
O94875	1100	SRBS2_HUMAN	SORBS2	TYRQHLDVPRDSPRAI	337	352	Y
P46531	2555	NOTC1_HUMAN	NOTCH1	NTPSHQLQVPEHPFLT	2496	2511	Y
Q01850	454	CDR2_HUMAN	CDR2	EEMFLTVPESHRKPLK	292	307	Y
Q15842	424	KCNJ8_HUMAN	KCNJ8	SSLMVPKVQFMTPEGN	403	418	Y
Q5T0W9	1011	FA83B_HUMAN	FAM83B	PKMHTLQVPENHSVAL	609	624	Y
Q6NXP0	572	EFC12_HUMAN	EFCAB12	LLTVPAVDTQMETRPM	310	325	Y
Q6VAB6	950	KSR2_HUMAN	KSR2	ANFSANTLSVPRWSPQ	386	401	Y
Q7Z2Y8	2422	GVIN1_HUMAN	GVINP1	LLSVPKEFLLLGPQQG	206	221	Y
Q8NFU7	2136	TET1_HUMAN	TET1	FLPVPPNPIATFNAPS	432	447	Y
Q96EV8	351	DTBP1_HUMAN	DTNBP1	TLQVPNPSELRAKPPS	282	297	Y
P0C6C1	535	AN34C_HUMAN	ANKRD34C	KQYLNVPPSPKVEDRH	165	180	Y
Q9H7P9	1386	PKHG2_HUMAN	PLEKHG2	HLQVPALTTFSDQGHP	963	978	Y
Q9NPH0	428	PPA6_HUMAN	ACP6	PQLLEVPPQTQFDYTV	78	93	Y
P0C7V6	817	SP202_HUMAN	SUPT20HL2	LTLQVPQGWAVLTGPQ	649	664	Y
Q9H4B6	383	SAV1_HUMAN	SAV1	QTERNQSLLVPANPYH	285	300	Y
P31629	2446	ZEP2_HUMAN	HIVEP2	HSEFLTVPAGSYSLSV	1003	1018	Y
Q9HAW4	1339	CLSPN_HUMAN	CLSPN	FLSVPKSLSSDSTLLL	712	727	Y
Q86VY9	491	T200A_HUMAN	TMEM200A	SMDSLVVPLPNTSESF	323	338	Y
Q6IQ23	1121	PKHA7_HUMAN	PLEKHA7	SMLEVPRSISVPPSPS	556	571	Y
Q86UR5	1692	RIMS1_HUMAN	RIMS1	KSTTLTVPEQQRTTHH	934	949	Y
P26368	475	U2AF2_HUMAN	U2AF2	QTPVTLQVPGLMSSQV	353	368	Y
Q9HBY8	427	SGK2_HUMAN	SGK2	LLLPVPPELPDHCYRM	46	61	Y
Q9HCH0	1330	NCK5L_HUMAN	NCKAP5L	LTLEVPQAPEVLRSPG	583	598	Y
Q05315	142	LEG10_HUMAN	CLC	MSLLPVPYTEAASLST	1	16	N
Q5W0A0	696	ERI6B_HUMAN	ERICH6B	TFLTVPLTFATPSPVS	240	255	N
O60346	1717	PHLP1_HUMAN	PHLPP1	LLQVPAEASDEGIVIS	1583	1598	N
Q8IWU2	1503	LMTK2_HUMAN	LMTK2	PAEVFTLSVPNISLPA	102	117	N
Q8TF68	577	ZN384_HUMAN	ZNF384	PTLLTVPASVSLPSGI	50	65	N
Q96MM6	686	HS12B_HUMAN	HSPA12B	MLAVPEMGLQGLYIGS	1	16	N
Q99504	573	EYA3_HUMAN	EYA3	AHILSVPVSETAYPGQ	78	93	N
Q9BRK5	362	CAB45_HUMAN	SDF4	QLSVPEFISLPVGTVE	252	267	N
Q9UPX0	1349	TUTLB_HUMAN	IGSF9B	TSLQVPAAYPGILSLE	1083	1098	N
O95180	2353	CAC1H_HUMAN	CACNA1H	GLYLTVPQCPLEKPGS	2323	2338	N
Q6ZSN1	163	YI023_HUMAN	YI023_HUMAN	GWLSVPTSRGVPPPPA	118	133	N
P78549	312	NTH_HUMAN	NTHL1	LKVPVWEPQDWQQQLV	82	97	N
Q7L1T6	521	NB5R4_HUMAN	CYB5R4	MLNVPSQSFPAPRSQQ	1	16	N
Q96QT6	1004	PHF12_HUMAN	PHF12	LKVPDAIKSQYQFPPP	377	392	N
Peptides not tested by in in vitro binding assay
O95644	943	NFAC1_HUMAN	NFATC1	FCDQYLAVPQHPYQWA	382	397	Previously Characterized
Q12968	1075	NFAC3_HUMAN	NFATC3	SCGDQFLSVPSPFTWS	387	402	Previously Characterized
Benchmark Peptides
Q13469	925	NFATC2_HUMAN	NFATC2	SAPESILLVPPTWPKP	363	378	Y
O88942	717	NFATC1_MOUSE	NFATC1	FCEQYLSVPQASYQW	383	397	Y
Additional LxVP-like Peptide Tested
Q14938	502	NFIX_HUMAN	NFIX	DGNFLNIPQQSQSWFL	487	502	Y

### Sheet: P.{FILV}.{FILV} Binding
Uniprot ID	Protein Length	Entry name	Gene Name	PD or Test Peptide Sequence	Peptide Fragment Start	Peptide Fragment End	Binding to CNWT		Known CN-binding SLiMs
Peptides Tested by in vitro binding assay
P49790	1475	NU153_HUMAN	NUP153	LPTFNFSSPEITTSSP	484	499	Y
O14511	850	NRG2_HUMAN	NRG2	ATQVPTFEITSPNSAH	612	627	Y
Q9Y3S1	2297	WNK2_HUMAN	WNK2	MKVPTISVTSFHSQSS	1900	1915	Y
Q9H2S1	579	KCNN2_HUMAN	KCNN2	PEIVVSKPEHNNSNNL	64	79	Y
A1L4H1	1573	SRCRL_HUMAN	SSC5D	NPDLILTSPDFALSTP	1059	1074	Y
Q6NUN7	778	JHY_HUMAN	JHY	MSKRKLIPKLSIQSPV	1	16	Y
Q9Y4F9	1068	RIPR2_HUMAN	RIPOR2	GSPSNSTNPEITITPA	449	464	Y
Q16799	776	RTN1_HUMAN	RTN1	TVPTVTVSEPEDDSPG	314	329	Y
Q9H252	994	KCNH6_HUMAN	KCNH6	SQIPQFTLNFVEFNLE	179	194	Y
Q14872	753	MTF1_HUMAN	MTF1	NNPTITITPTPNTAIL	548	561	Y
P21333	2647	FLNA_HUMAN	FLNA	SLKIPEISIQDMTAQV	2163	2178	Y
Q9Y6V0	5142	PCLO_HUMAN	PCLO	SSATLSIPDVKITQHF	2052	2067	Y
P06731	702	CEAM5_HUMAN	CEACAM5	LFIPNITVNNSGSYTC	284	299	Y
Q8N3X6	602	LCORL_HUMAN	LCORL	NPTVQLKIPQLRVSSV	407	422	Y
Q9UMQ6	739	CAN11_HUMAN	CAPN11	FWTNPQFKISLPEGDD	415	430	Y
Q92502	1023	STAR8_HUMAN	STARD8	LSATSLPVITVSLPPE	73	88	Y
Q0VAK6	560	LMOD3_HUMAN	LMOD3	PLVEITPRDQLLNDIR	528	543	N
Q96MA6	479	KAD8_HUMAN	AK8	LHRDNDNVPRIVILGP	50	65	N
Q6ZNG9	492	KRBA2_HUMAN	KRBA2	WPDLKIVSGKYHPGQS	342	357	N
Q6ULP2	936	AFTIN_HUMAN	AFTPH	CTSDQFQESLPPVQFD	792	807	N
Q96JM2	2506	ZN462_HUMAN	ZNF462	PTEPIIEVPTSFSAQQ	744	759	N
Q14CN2	919	CLCA4_HUMAN	CLCA4	QVPSLPLPDQYPPSQI	743	758	N
Peptides not tested by in vitro binding assay
Q9Y6J0	2220	CABIN_HUMAN	CABIN1	TKFPPEITVTPPTPTL	2142	2157	Known
Q13469	925	NFAC2_HUMAN	NFATC2	LSPRIEITPSHELIQA	109	124	Known
P19634	815	SL9A1_HUMAN	SLC9A1	LPVITIDPASPQSPES	714	729	Known
Q5T5A4	169	CA194_HUMAN	C1orf194	EFLTPPTPPITFLANI	113	128	Not Tested
Benchmark Peptides
O95644	943	NFAC1_HUMAN	NFATC1	PALESPRIEITSCLGL	113	128
P53805	252	RCAN1_HUMAN	RCAN1	ATDTTPSVVVHVCESD	206	217

### Sheet: L.VP.{FILV}.{FILV} Binding
Uniprot ID	Protein Length	Entry name	Gene Name	PD or Test Peptide Sequence	Peptide Fragment Start	Peptide Fragment End	Binding to CNWT	CN Binding Profile	Known CN-binding SLiMs
Peptides Tested by in vitro binding assay
Q15842	424	KCNJ8_HUMAN	KCNJ8	SSLMVPKVQFMTPEGN	403	418	Y	LxVP Only
Q8IWU2	1503	LMTK2_HUMAN	LMTK2	PAEVFTLSVPNISLPA	102	117	N	N/A
Q96GX8	76	CP074_HUMAN	C16orf74	KHLDVPDIIITPPTPT	31	46	Y	Combo	Known PxIxIT
O95180	2353	CAC1H_HUMAN	CACNA1H	HLTVPSFAFEPLDLGV	2260	2275	Y	Combo	Known LxVP
Q86Y37	369	CACL1_HUMAN	CACUL1	GQLLAVPAVSVDRKGP	55	70	Y	Combo

### Sheet: "Others" Binding
Uniprot ID	Protein Length	Entry name	Gene Name	PD or Test Peptide Sequence	Peptide Fragment Start	Peptide Fragment End	Binding to CNWT
O95153	1857	RIMB1_HUMAN	TSPOAP1	GPPKLVPSADLKAPHS	1753	1768	N	fits motif 6 (137 peptides)
Q6IQ55	1244	TTBK2_HUMAN	TTBK2	TIPRPSVASTQSTSGS	668	683	N	motifs 7,8,9 (137 peptides)
Q6PI98	192	IN80C_HUMAN	INO80C	MAAQIPIVATTSTPGI	1	16	N	motifs 6,7,8,9 (137 peptides)
Q13585	617	MTR1L_HUMAN	GPR50	NPELSASHCPEIPAIA	536	551	N	motifs 6,9 (137 peptides)
Q9UGP8	760	SEC63_HUMAN	SEC63	PLLQLPHIEEDNLRRV	383	398	N	fits most motifs except 1 (214 peptides)
Q6ZPA2	131	YS039_HUMAN	YS039_HUMAN	MVPLFITSDSALTYSP	1	16	N	no motifs
P19835	753	CEL_HUMAN	CEL	YLALPTVTDQEATPVP	546	561	Y	fits most motifs except 1 (214 peptides)
Q96KW2	1035	P12L2_HUMAN	POM121L2	PIWSPVTIRITPPDQR	113	128	Y	motifs 6,7,10 (137 peptides)
O15013	1369	ARHGA_HUMAN	ARHGEF10	LPMKVNPYSVIDITPF	109	124	N	no motifs
Q14524	2016	SCN5A_HUMAN	SCN5A	TSMKPRSSRGSIFTFR	518	533	N	no motifs
Q16557	428	PSG3_HUMAN	PSG3	YLETPKPSISSSNLYP	143	158	N	no motifs
Q8IWQ3	736	BRSK2_HUMAN	BRSK2	GLSTSPLSSPRVTPHP	419	434	N	motifs 6,7,10 (137 peptides)
P63123	156	VPK18_HUMAN	ERVK-18	PHNQESTVQPMITSIP	73	88	N	no motifs
Q9H3Y6	488	SRMS_HUMAN	SRMS	PNTDPVPTLPAEPCSP	36	51	N	motifs 6,7,10 (137 peptides)
P18146	543	EGR1_HUMAN	EGR1	FPTPNTDIFPEPQSQA	209	224	N	motifs 6,10 (137 peptides)
Q96GX5	879	GWL_HUMAN	MASTL	MPFIPQPDDETDTSYF	848	863	N	no motifs
Q96AP7	390	ESAM_HUMAN	ESAM	PTTDGAHPQPISPIPG	348	363	N	motifs 7,10 (137 peptides)
P00519	1130	ABL1_HUMAN	ABL1	SPAPVPSTLPSASSAL	977	992	N	motifs 6,7,10 (137 peptides)
P24394	825	IL4RA_HUMAN	IL4R	LTCTETPLVIAGNPAY	482	497	N	motif 9 (214) and 6,7,10 (137)
Q8N3L3	684	TXLNB_HUMAN	TXLNB	LIPSRDSESPLPPLTP	546	561	N	motifs 7,9 (137 peptides)
Q6YFQ2	88	CX6B2_HUMAN	COX6B2	PKGKWSTPPFDPRFPS	10	25	N	no motifs
Q9H792	1746	PEAK1_HUMAN	PEAK1	KPVTPSPSKLVTSPQS	849	864	N	motifs 6,7,10 (137 peptides)
Q02962	417	PAX2_HUMAN	PAX2	PELGSNVSGTQTYPVV	313	328	N	motifs 6,7,10 (137 peptides)
Q07343	736	PDE4B_HUMAN	PDE4B	NSSLPSEQHGDDLIVT	152	167	N	no motifs
Q8NEP3	725	DAAF1_HUMAN	DNAAF1	LLMPPTCQRDAAPLTS	659	674	N	motif 8 (214 peptides)	former lxvp likes
A6NEL2	793	SWAHB_HUMAN	SOWAHB	DNFLQLPLEPGSTEPN	333	348	N	fits most motifs except 1 (214 peptides)
								26 tested /2 bind

### Sheet: ProP-PD GO Terms
Uniprot ID	GeneName	Regulation of Ion Transport	Neurogenesis	Regulation of Transcription	Cytoskeletal organization	Cell adhesion	Protein Phosphorylation	Nuclear transport	ER Morphology
A1L4H1	SSC5D
O00763	ACACB	Y
O14490	DLGP1
O14511	NRG2		Y				Y
O94875	SRBS2				Y
O95180	CAC1H	Y
P06731	CEAM5					Y
P0C6C1	ANKRD34C
P21333	FLNA		Y		Y	Y
P26368	U2AF2							Y
P31629	ZEP2			Y
P46531	NOTC1		Y	Y
P49790	NU153							Y
Q01850	CDR2
Q14872	MTF1		Y	Y
Q14938	NFIX			Y
Q15842	KCNJ8	Y
Q16799	RTN1		Y						Y
Q5T0W9	FA83B
Q6IQ23	PKHA7					Y
Q6NUN7	CK063
Q6NXP0	EFC12
Q7Z2Y8	GVIN1
Q86UR5	RIMS1	Y	Y
Q86VY9	TMEM200A
Q86Y37	CACL1
Q8N3X6	LCORL			Y
Q8NFU7	TET1			Y
Q92502	STAR8
Q96EV8	DTBP1		Y		Y
Q9H252	KCNH6	Y
Q9H2S1	KCNN2	Y
Q9H4B6	SAV1			Y
Q9H7P9	PKHG2
Q9HAW4	CLSPN						Y
Q9HBY8	SGK2	Y					Y
Q9HCH0	NCK5L				Y
Q9NPH0	PPA6
Q9UMQ6	CAN11
Q9Y3S1	WNK2	Y					Y
Q9Y4F9	FA65B
Q9Y6V0	PCLO				Y

### Sheet: L.VP Read Count
Uniprot ID	Protein Length (AAs)	Entry name	Gene Name	Phage-display peptides	PD Fragment Start	PD Fragment End	CNWT (EDTA)	CNWT (CaCl2)	CNNIR (EDTA)	CNNIR (CaCl2)		Known CN-binding SLiMs
Q5W0A0	696	ERI6B_HUMAN	ERICH6B	TFLTVPLTFATPSPVS	240	255	766	195	158	149
Q5T0W9	1011	FA83B_HUMAN	FAM83B	PKMHTLQVPENHSVAL	609	624	386	36	12	28
P31629	2446	ZEP2_HUMAN	HIVEP2	HSEFLTVPAGSYSLSV	1003	1018	111	6	39	18
O95644	943	NFAC1_HUMAN	NFATC1	FCDQYLAVPQHPYQWA	382	397	32	28	1	0
Q96QT6	1004	PHF12_HUMAN	PHF12	LKVPDAIKSQYQFPPP	377	392	18	1	5	3
Q9H7P9	1386	PKHG2_HUMAN	PLEKHG2	HLQVPALTTFSDQGHP	963	978	15	2	14	9
Q8TF68	577	ZN384_HUMAN	ZNF384	PTLLTVPASVSLPSGI	50	65	12	0	8	2
P78549	312	NTH_HUMAN	NTHL1	LKVPVWEPQDWQQQLV	82	97	8	0	3	1
Q9UPX0	1349	TUTLB_HUMAN	IGSF9B	TSLQVPAAYPGILSLE	1083	1098	7	0	0	0
O00763	2458	ACACB_HUMAN	ACACB	TLQVPTLPWSGSGLTV	394	409	6	0	4	1
Q9HCH0	1330	NCK5L_HUMAN	NCKAP5L	LTLEVPQAPEVLRSPG	583	598	4	2	0	0
P46531	2555	NOTC1_HUMAN	NOTCH1	NTPSHQLQVPEHPFLT	2496	2511	4	0	2	0
P26368	475	U2AF2_HUMAN	U2AF2	QTPVTLQVPGLMSSQV	353	368	4	0	0	0
Q12968	1075	NFAC3_HUMAN	NFATC3	SCGDQFLSVPSPFTWS	387	402	3	1	2	1
Q7L1T6	521	NB5R4_HUMAN	CYB5R4	MLNVPSQSFPAPRSQQ	1	16	3	0	5	2
Q9BRK5	362	CAB45_HUMAN	SDF4	QLSVPEFISLPVGTVE	252	267	2	0	5	7
P0C7V6	817	SP202_HUMAN	SUPT20HL2	LTLQVPQGWAVLTGPQ	649	664	2	0	0	0
Q96MM6	686	HS12B_HUMAN	HSPA12B	MLAVPEMGLQGLYIGS	1	16	2	0	0	0
P0C6C1	535	AN34C_HUMAN	ANKRD34C	KQYLNVPPSPKVEDRH	165	180	1	1	1	0
Q86UR5	1692	RIMS1_HUMAN	RIMS1	KSTTLTVPEQQRTTHH	934	949	1	0	9	0
Q8NFU7	2136	TET1_HUMAN	TET1	FLPVPPNPIATFNAPS	432	447	1	0	3	2
Q86VY9	491	T200A_HUMAN	TMEM200A	SMDSLVVPLPNTSESF	323	338	1	0	2	0
Q9HAW4	1339	CLSPN_HUMAN	CLSPN	FLSVPKSLSSDSTLLL	712	727	1	0	2	0
Q01850	454	CDR2_HUMAN	CDR2	EEMFLTVPESHRKPLK	292	307	1	0	1	0
Q05315	142	LEG10_HUMAN	CLC	MSLLPVPYTEAASLST	1	16	1	0	1	0
Q6IQ23	1121	PKHA7_HUMAN	PLEKHA7	SMLEVPRSISVPPSPS	556	571	1	0	0	0
O94875	1100	SRBS2_HUMAN	SORBS2	TYRQHLDVPRDSPRAI	337	352	1	0	0	0
Q6NXP0	572	EFC12_HUMAN	EFCAB12	LLTVPAVDTQMETRPM	310	325	0	84	0	15
Q9NPH0	428	PPA6_HUMAN	ACP6	PQLLEVPPQTQFDYTV	78	93	0	1	0	1
O60346	1717	PHLP1_HUMAN	PHLPP1	LLQVPAEASDEGIVIS	1583	1598	0	0	1	1
Q9HBY8	427	SGK2_HUMAN	SGK2	LLLPVPPELPDHCYRM	46	61	0	0	1	0
Q99504	573	EYA3_HUMAN	EYA3	AHILSVPVSETAYPGQ	78	93	0	0	1	0
Q7Z2Y8	2422	GVIN1_HUMAN	GVINP1	LLSVPKEFLLLGPQQG	206	221	0	0	1	0
Q96EV8	351	DTBP1_HUMAN	DTNBP1	TLQVPNPSELRAKPPS	282	297	0	0	1	0
O95180	2353	CAC1H_HUMAN	CACNA1H	GLYLTVPQCPLEKPGS	2323	2338	0	0	0	1
Q6ZSN1	163	YI023_HUMAN	YI023_HUMAN	GWLSVPTSRGVPPPPA	118	133	0	0	0	1
Q9H4B6	383	SAV1_HUMAN	SAV1	QTERNQSLLVPANPYH	285	300	0	0	0	1
Q6VAB6	950	KSR2_HUMAN	KSR2	ANFSANTLSVPRWSPQ	386	401	0	0	0	1
O14490	977	DLGP1_HUMAN	DLGAP1	RSCQYLQVPQDEWTGY	313	328	0	0	0	1
						Total per condition	1394	357	282	245
						Total across conditions	1751		527
							WT		NIR
					Across Conditions	> 5 reads	12		10
						2-5 Reads	8		8
						1 read	9		14

### Sheet: P.{FILV}.{FILV} Read Count
Uniprot ID	Protein Length (AAs)	Entry name	Gene Name	Phage-display peptides	PD Fragment Start	PD Fragment End	CNWT (EDTA)	CNWT (CaCl2)	CNNIR (EDTA)	CNNIR (CaCl2)		Known CN-binding SLiMs
P49790	1475	NU153_HUMAN	NUP153	LPTFNFSSPEITTSSP	484	499	340	39	0	0
O14511	850	NRG2_HUMAN	NRG2	ATQVPTFEITSPNSAH	612	627	65	31	0	0
Q9H252	994	KCNH6_HUMAN	KCNH6	SQIPQFTLNFVEFNLE	179	194	42	3	0	0
P06731	702	CEAM5_HUMAN	CEACAM5	LFIPNITVNNSGSYTC	284	299	24	0	0	0
Q9Y4F9	1068	RIPR2_HUMAN	RIPOR2	GSPSNSTNPEITITPA	449	464	9	15	0	0
Q96MA6	479	KAD8_HUMAN	AK8	LHRDNDNVPRIVILGP	50	65	7	0	0	0
Q9Y6V0	5142	PCLO_HUMAN	PCLO	SSATLSIPDVKITQHF	2052	2067	4	4	0	0
Q8N3X6	602	LCORL_HUMAN	LCORL	NPTVQLKIPQLRVSSV	407	422	2	0	0	0
Q9H2S1	579	KCNN2_HUMAN	KCNN2	PEIVVSKPEHNNSNNL	64	79	2	0	0	0
Q16799	776	RTN1_HUMAN	RTN1	TVPTVTVSEPEDDSPG	314	329	2	0	0	0
Q9Y6J0	2220	CABIN_HUMAN	CABIN1	TKFPPEITVTPPTPTL	2142	2157	1	2	0	0
Q14872	753	MTF1_HUMAN	MTF1	NNPTITITPTPNTAIL	548	561	1	0	0	0
Q9UMQ6	739	CAN11_HUMAN	CAPN11	FWTNPQFKISLPEGDD	415	430	1	0	0	0
Q92502	1023	STAR8_HUMAN	STARD8	LSATSLPVITVSLPPE	73	88	1	0	0	0
A1L4H1	1573	SRCRL_HUMAN	SSC5D	NPDLILTSPDFALSTP	1059	1074	1	0	0	0
Q13469	925	NFAC2_HUMAN	NFATC2	LSPRIEITPSHELIQA	109	124	1	0	0	0
P19634	815	SL9A1_HUMAN	SLC9A1	LPVITIDPASPQSPES	714	729	1	0	0	0
Q6ZNG9	492	KRBA2_HUMAN	KRBA2	WPDLKIVSGKYHPGQS	342	357	1	0	0	0
Q6NUN7	778	JHY_HUMAN	JHY	MSKRKLIPKLSIQSPV	1	16	0	13	0	0
Q0VAK6	560	LMOD3_HUMAN	LMOD3	PLVEITPRDQLLNDIR	528	543	0	1	0	0
P21333	2647	FLNA_HUMAN	FLNA	SLKIPEISIQDMTAQV	2163	2178	0	1	0	0
Q9Y3S1	2297	WNK2_HUMAN	WNK2	MKVPTISVTSFHSQSS	1900	1915	0	1	0	0
Q6ULP2	936	AFTIN_HUMAN	AFTPH	CTSDQFQESLPPVQFD	792	807	0	1	0	0
Q96JM2	2506	ZN462_HUMAN	ZNF462	PTEPIIEVPTSFSAQQ	744	759	0	1	0	0
Q14CN2	919	CLCA4_HUMAN	CLCA4	QVPSLPLPDQYPPSQI	743	758	0	1	0	0
Q5T5A4	169	CA194_HUMAN	C1orf194	EFLTPPTPPITFLANI	113	128	0	0	1	0
						Total per condition	505	113	1	0
						Total across conditions	618		1
							WT		NIR
					Across Conditions	> 5 reads	8		0
						2-5 Reads	4		0
						1 read	13		0

### Sheet: L.VP.{FILV}.{FILV} Read Count
Uniprot ID	Protein Length (AAs)	Entry name	Gene Name	Phage-display peptides	PD Fragment Start	PD Fragment End	CNWT (EDTA)	CNWT (CaCl2)	CNNIR (EDTA)	CNNIR (CaCl2)		Known CN-binding SLiMs
Q15842	424	KCNJ8_HUMAN	KCNJ8	SSLMVPKVQFMTPEGN	403	418	7	3	0	0
Q8IWU2	1503	LMTK2_HUMAN	LMTK2	PAEVFTLSVPNISLPA	102	117	6	0	0	0
Q96GX8	76	CP074_HUMAN	C16orf74	KHLDVPDIIITPPTPT	31	46	1	0	0	0
O95180	2353	CAC1H_HUMAN	CACNA1H	HLTVPSFAFEPLDLGV	2260	2275	0	1	0	4
Q86Y37	369	CACL1_HUMAN	CACUL1	GQLLAVPAVSVDRKGP	55	70	0	0	2	0
						Total per condition	14	4	2	4
						Total across conditions	18		6
							WT		NIR
					Across Conditions	> 5 reads	2		0
						2-5 Reads	0		2
						1 read	2		0

### Sheet: "Others" Read Count
Uniprot ID	Protein Length (AAs)	Entry name	Gene Name	Phage-display peptides	PD Fragment Start	PD Fragment End	CNWT (EDTA)	CNWT (CaCl2)	CNNIR (EDTA)	CNNIR (CaCl2)
O95153	1857	RIMB1_HUMAN	TSPOAP1	GPPKLVPSADLKAPHS	1753	1768	0	1	0	0
Q6IQ55	1244	TTBK2_HUMAN	TTBK2	TIPRPSVASTQSTSGS	668	683	0	1	0	0
Q6PI98	192	IN80C_HUMAN	INO80C	MAAQIPIVATTSTPGI	1	16	1	0	0	0
Q13585	617	MTR1L_HUMAN	GPR50	NPELSASHCPEIPAIA	536	551	1	0	0	0
Q9UGP8	760	SEC63_HUMAN	SEC63	PLLQLPHIEEDNLRRV	383	398	0	0	1	0
Q6ZPA2	131	YS039_HUMAN	YS039_HUMAN	MVPLFITSDSALTYSP	1	16	0	0	3	1
P19835	753	CEL_HUMAN	CEL	YLALPTVTDQEATPVP	546	561	0	0	1	0
Q96KW2	1035	P12L2_HUMAN	POM121L2	PIWSPVTIRITPPDQR	113	128	0	1	0	0
O15013	1369	ARHGA_HUMAN	ARHGEF10	LPMKVNPYSVIDITPF	109	124	0	1	0	0
Q14524	2016	SCN5A_HUMAN	SCN5A	TSMKPRSSRGSIFTFR	518	533	1	0	0	0
Q16557	428	PSG3_HUMAN	PSG3	YLETPKPSISSSNLYP	143	158	3	0	0	5
Q8IWQ3	736	BRSK2_HUMAN	BRSK2	GLSTSPLSSPRVTPHP	419	434	0	1	0	0
P63123	156	VPK18_HUMAN	ERVK-18	PHNQESTVQPMITSIP	73	88	0	0	1	0
Q9H3Y6	488	SRMS_HUMAN	SRMS	PNTDPVPTLPAEPCSP	36	51	0	1	0	0
P18146	543	EGR1_HUMAN	EGR1	FPTPNTDIFPEPQSQA	209	224	1	0	0	0
Q96GX5	879	GWL_HUMAN	MASTL	MPFIPQPDDETDTSYF	848	863	0	1	0	0
Q96AP7	390	ESAM_HUMAN	ESAM	PTTDGAHPQPISPIPG	348	363	0	1	0	0
P00519	1130	ABL1_HUMAN	ABL1	SPAPVPSTLPSASSAL	977	992	0	1	0	0
P24394	825	IL4RA_HUMAN	IL4R	LTCTETPLVIAGNPAY	482	497	0	1	0	0
Q8N3L3	684	TXLNB_HUMAN	TXLNB	LIPSRDSESPLPPLTP	546	561	0	2	0	0
Q6YFQ2	88	CX6B2_HUMAN	COX6B2	PKGKWSTPPFDPRFPS	10	25	1	0	0	0
Q9H792	1746	PEAK1_HUMAN	PEAK1	KPVTPSPSKLVTSPQS	849	864	0	1	0	0
Q02962	417	PAX2_HUMAN	PAX2	PELGSNVSGTQTYPVV	313	328	0	1	0	0
Q07343	736	PDE4B_HUMAN	PDE4B	NSSLPSEQHGDDLIVT	152	167	0	0	4	0
						Total per condition	8	14	10	6
						Total across conditions	22		16
							WT		NIR
					Across Conditions	> 5 reads	0		0
						2-5 Reads	2		3
						1 read	17		3
