## Supplemental Table 2: PSSM Benchmarking Table for "Systematic discovery of Short Linear Motifs decodes calcineurin phosphatase signaling" (part 1 of 3)

### Sheet: Legend
Supplemental Table 2: Final filtered and unfiltered PSSM datasets as well as PSSM assembly, benchmarking, and interaction datasets.

### Sheet: PSSM Training Sets
PxIxIT
Motif Consensus
...P[^PG][ILVF][^PG][ILVF][^PG]...
PSSM peptides			PSSM
KLIPKLSIQSPV				1	2	3	4	5	6	7	8	9	10	11	12
SSAPEIVVSKPE			C	-4.26	-3.75	1.99	-7.35	0.74	-5.86	-3.77	-5.53	-4.35	-3.84	1.89	-4.83
LKIPEISIQDMT			P	-0.42	-3.16	0.64	9.15	-3.21	-8.1	-3.76	-7.82	-3.79	1.31	2.29	-0.02
DDIPTVVIHPPE			Q	-2.53	0.27	-4.64	-5.39	0.63	-7.84	0.33	-7.56	0.47	-0.08	-3.08	0.23
TSLPVITVSLPP			N	-3.09	0.02	1.53	-6.45	0.19	-8.55	0.07	-8.45	1.09	0.13	-3.79	0
LDVPDIIITPPT			T	0.49	0.92	-0.17	-4.94	0.82	-5.11	1.22	-4.74	2.46	-0.04	0.33	0.08
MEPIAIIITDTE			S	0.09	0.59	-0.17	-4.69	0.36	-7.18	0.5	-6.98	1.3	0.64	-0.17	0.18
LECPSIRITSIS			G	-0.67	-0.38	-5.51	-6.68	-3.18	-9.07	-3.95	-8.99	-3.78	-3.14	-4.59	0
DTTPSVVVHVCE			A	-2.79	0.09	-0.56	-4.63	0.24	-5.68	0.09	-5.29	-2.13	-0.17	-0.24	-0.29
WTNPQFKISLPE			V	-2.33	-2.92	1.89	-5.8	-0.09	3.66	0.6	4.59	-3.9	-0.23	0.19	-0.38
LESPRIEITSCL			I	-1.89	-3.42	2.59	2.72	-3.55	7.26	1.42	7.28	-4.81	0.03	0.48	-4.12
EDLPVITIDPAS			L	1.23	-0.2	0.37	-6.76	-4.04	1.34	-2.91	1.99	-5.13	-0.38	-0.46	-0.84
SQIPQFTLNFVE			M	1.31	-2.51	-2.31	-6.43	-2.97	-2.43	-2.39	-2.16	-3.89	-2.66	-0.04	-3.43
EAVPQIIISAEE			F	0.27	0.55	-4.3	-8.16	-5.08	5.43	-4.49	3.14	-5.67	0.04	-0.09	0.05
DTVPTVTVSEPE			Y	-3.34	-2.99	-4.91	-7.54	-4	-3.69	-4.08	-4.74	-4.13	-3.45	-4.04	-3.24
FECPSIQITSIS			W	1.15	-4.6	-6.62	-8.71	-5.33	-6.09	-5.6	-6.86	-6.08	-5.14	-5.76	-5.17
MKVPTISVTSFH			H	-4.07	-2.66	-5.2	-6.68	-2.5	-7.89	-3.45	-8.18	1.16	-2.92	0.12	0.58
SSLPTFNFSSPE			K	-0.02	0.25	-4.7	-5	0.06	-7.82	0.13	-7.58	-0.08	-0.18	-0.35	-1.56
GLSPRIEITPSH			R	-0.36	-1.98	-5.3	-6.59	0.33	-8.01	-0.01	-7.82	-2.76	-0.2	-3.93	-2.52
LFIPNITVNNSG			D	0.33	0.32	-4.64	-5.7	0.61	-8.72	-2.88	-8.6	0.52	0.63	-3.94	0.67
MSPPCISVEPPA			E	-0.16	0.54	-4.98	-5.18	0.35	-8.36	0.13	-8.13	0.21	-0.2	-0.6	1.19
LAVPAVSVDRKG
LTSPDFALSTPD
KFPPEITVTPPT
PGVPRITISDP-
LKIPQLRVSSVS
LSIPDVKITQHF
TQVPTFEITSPN
TNNPTITITPTP
STNPEITITPAE
RTNPDLILTSPD
LTVPSFAFEPLD
TSNPTVQLKIPQ
LxVP
Motif Consensus
..L.[VLI]P.
PSSM peptides			PSSM
NLLDVPV				1	2	3	4	5	6	7
QTLQVPT			C	-4.5	-4.42	-5.38	-4.07	-4.79	-7.07	-3.82
LLLPVPP			P	-3.74	-4.96	-7.75	0.06	-7.1	10.29	1.06
DLLTVPA			Q	0.88	-0.36	-6.66	1.31	-6.83	-4.81	0.67
SMLEVPR			N	1.19	-3.24	-8.52	0.74	-7.88	-5.88	0.03
QHLDVPR			T	-0.15	1.48	-5.26	0.54	-3.73	-4.5	-0.13
MFLTVPE			S	0.15	0.11	-7.12	0.21	-6.09	-4.1	0.07
NTLQLPP			G	-0.4	-5.14	-8.89	-3.34	-8.29	-6.08	-0.33
QYLQVPQ			A	-2.35	-3.16	-5.66	-0.1	-3.98	-4.11	0.11
NFLNIPQ			V	-0.01	-2.61	-2.28	-0.18	9.67	-6.41	-0.13
SILLVPP			I	0.03	0.34	-1.18	-3.03	4.01	-7.02	-2.84
DYLAVPS			L	-0.03	0.52	10.31	-0.24	0.83	-7.17	-0.44
GFLSVPK			M	0.05	0.37	-0.48	0.14	-2.26	-6.6	-2.1
QYLAVPQ			F	-4.23	2.57	-2.84	-4.51	-4.54	-8.28	-4.4
EDLEVPV			Y	-3.36	2.11	-5.05	-3.69	-5.3	-7.26	-3.43
EFLTVPA			W	-5.21	-3.04	-5.91	-4.9	-7.57	-8.36	-4.68
DSLVVPL			H	0.59	1.06	-7.64	-1.95	-8.14	-6.13	-1.88
QLLEVPP			K	-1.48	-3.85	-7.13	-1	-6.94	-4.41	0.35
LTLQVPQ			R	-2.04	-4.11	-6.69	-1.66	-7.25	-6.05	0.32
ITLQVPN			D	0.52	-0.4	-8.86	0.24	-8.24	-5.11	-1.52
QFLSVPS			E	0.38	-3.68	-7.73	0.52	-7.26	-4.56	0.39
HTLQVPE
LTLEVPQ
VTLQVPG
ELLSVPK
SSLMVPK
TTLTVPE
EHLTVPS
VFLPVPP
HQLQVPE
QYLNVPP
LHLQVPA
NTLSVPR
QSLLVPA
LxVPxIxIT
Motif Consensus
.L.[VLI]P[^PG][ILVF][^PG][ILVF][^PG]...
PSSM peptides			PSSM
SLKIPEISIQDMT				1	2	3	4	5	6	7	8	9	10	11	12	13
HLDVPDIIITPPT			C	-3.57	-2.95	-3.27	-2.65	-5.03	-3.21	-2.86	-2.26	-2.74	-3.16	-3.7	-3.08	-3.42
GMKVPTISVTSFH			P	-2.86	-5.21	-2.35	-4.94	10.77	-2.16	-5.11	-2.12	-5	-2.26	2.43	0.7	-3.03
ELFIPNITVNNSG			Q	0.91	-3.76	-0.3	-4.83	-2.77	0.89	-4.83	-0.44	-4.8	0.98	0.93	-1.42	-1.65
LLAVPAVSVDRKG			N	-0.55	-5.77	-0.82	-5.69	-3.84	1.13	-5.62	-0.71	-5.53	1.4	1.21	-2.18	-0.36
QLKIPQLRVSSVS			T	0.49	-2.68	0.93	-1.68	-2.46	0.68	-2.1	0.98	-1.8	1.93	-0.4	-1.29	1.1
TLSIPDVKITQHF			S	0.3	-4.44	0.61	-4.09	-2.06	0.71	-4.21	1.52	-3.98	0.86	1.02	0.05	0.53
HLTVPSFAFEPLD			G	0.54	-6.22	-2.32	-6.25	-4.04	-1.76	-6.14	-1.76	-6	-2.34	-2.12	-3.68	1.47
			A	-1.19	-3.08	0.46	-2.17	-2.07	0.35	-2.64	0.85	-2.21	-0.98	-0.86	-1.49	-1.03
			V	-2.69	0.16	-2.48	5.69	-4.36	-2.83	2.94	-1.18	4.74	-2.44	-3.73	0.42	-3.02
			I	-2.89	1.2	-3.06	6.96	-4.97	-3.76	4.9	0.35	5.04	-3.33	-4.45	-0.22	-3.43
			L	-0.1	6.63	-2.99	0.62	-5.13	-3.94	1.59	-2.44	0.48	-3.64	-4.33	0.5	-3.43
			M	-1.46	4.46	-2.18	0.23	-4.55	-2.61	0.56	-1.68	0.1	-2.39	-2.93	0.88	-2.68
			F	-3.03	-0.46	1.44	-1.87	-6.23	-4.51	3.23	-3.53	3.72	-4.41	-4.8	1.15	1.33
			Y	-1.04	-2.58	-1.44	-3.04	-5.22	-3.32	-1.08	-2.86	-1.15	-3.22	-3.47	-0.29	-0.85
			W	-3.88	-3.41	-3.54	-5.19	-6.32	-4.72	-3.39	-4.37	-3.7	-4.6	-4.91	-2.92	-3.37
			H	2.45	-4.88	-2.12	-5.89	-4.08	-1.18	-5.07	-2.06	-5.18	-1.36	-1.29	1.23	1.76
			K	-0.88	-4.41	1.94	-4.82	-2.36	-0.4	-4.84	0.81	-4.79	-0.48	-0.01	0.25	-2
			R	-1.24	-4.05	0.13	-5.23	-4	-1.25	-5.02	0.99	-5.08	-1.28	0.77	-1.62	-2.59
			D	-1.33	-6.29	0.71	-5.83	-3.06	1.54	-5.81	-1.85	-5.8	1.21	0.91	-3.25	1.1
			E	0.63	-5.08	-0.4	-5.31	-2.52	0.8	-5.37	-0.94	-5.2	1.09	0	-2.1	-1.29

### Sheet: PSSM Benckmarking
Leave-one-out cross-validation of PSSMs
Performed on the human proteome with no regular expression, significance or attribure filtering
Ranks will not match instance lists as instance lists are PSSM scored matches to the regular expression matches for the LxVP and PxIxIT motifs
PxIxIT									p-value
AUC	Motif	Original Significant	Significant	PSSM Score Corrected	PSSM Score Original	PSSM Score Delta	p-value	Whole Proteome Unfiltered Rank Change (out of 11,179,230 peptides)	Peptide 1	Peptide 2	Peptide 3	Peptide 4	Peptide 5	Peptide 6	Peptide 7	Peptide 8	Peptide 9	Peptide 10	Peptide 11	Peptide 12	Peptide 13	Peptide 14	Peptide 15	Peptide 16	Peptide 17	Peptide 18	Peptide 19	Peptide 20	Peptide 21	Peptide 22	Peptide 23	Peptide 24	Peptide 25	Peptide 26	Peptide 27	Peptide 28	Peptide 29	Peptide 30	Peptide 31	Peptide 32	Peptide 33
1.000	DDIPTVVIHPPE	True	True	30.69	29.15	-1.54	1.9e-06	9->21	1.9e-06	2.26e-05	4.06e-06	1.72e-06	4.33e-06	5.42e-07	3.7e-06	1.08e-06	2.16e-05	4.68e-05	9.03e-08	4.51e-07	9.93e-07	2.8e-06	1.35e-06	3.61e-05	3.07e-06	1.81e-05	1.53e-05	6.5e-06	1.44e-06	2.44e-06	9.03e-07	2.87e-05	1.67e-05	4.69e-06	9.3e-06	2.71e-07	3.61e-07	7.22e-07	3.97e-06	5.89e-05	9.03e-07
0.855	DTTPSVVVHVCE	True	False	23.46	14.68	-8.78	0.000418	235->4635	1.26e-06	0.000418	4.69e-06	1.44e-06	3.52e-06	7.22e-07	3.34e-06	1.08e-06	1.22e-05	4.98e-05	9.03e-08	4.51e-07	1.53e-06	2.89e-06	9.93e-07	3.21e-05	2.62e-06	1.79e-05	1.41e-05	5.78e-06	1.35e-06	2.17e-06	7.22e-07	2.36e-05	1.31e-05	5.33e-06	7.4e-06	2.71e-07	3.61e-07	5.42e-07	4.24e-06	4.88e-05	8.12e-07
0.996	DTVPTVTVSEPE	True	True	27.17	24.78	-2.39	1.01e-05	44->112	9.93e-07	2.33e-05	1.01e-05	1.81e-06	3.88e-06	5.42e-07	3.43e-06	1.35e-06	1.77e-05	5.24e-05	9.03e-08	4.51e-07	1.08e-06	2.89e-06	1.17e-06	3.66e-05	3.07e-06	2.16e-05	1.53e-05	5.96e-06	1.72e-06	2.44e-06	9.93e-07	2.9e-05	1.6e-05	4.69e-06	9.57e-06	2.71e-07	3.61e-07	6.32e-07	4.6e-06	5.64e-05	8.12e-07
0.992	EAVPQIIISAEE	True	True	29.29	23.29	-6	2e-05	19->222	7.22e-07	1.7e-05	3.79e-06	2e-05	3.97e-06	6.32e-07	3.7e-06	9.93e-07	1.52e-05	4.21e-05	9.03e-08	4.51e-07	1.08e-06	2.62e-06	1.26e-06	3.19e-05	2.71e-06	1.61e-05	1.32e-05	6.77e-06	1.62e-06	1.9e-06	9.03e-07	2.55e-05	1.6e-05	4.42e-06	7.49e-06	2.71e-07	3.61e-07	5.42e-07	4.15e-06	4.41e-05	9.03e-07
0.996	EDLPVITIDPAS	True	True	27.11	24.79	-2.32	1.04e-05	46->115	9.03e-07	1.66e-05	3.16e-06	1.81e-06	1.04e-05	7.22e-07	3.79e-06	1.26e-06	1.72e-05	4.46e-05	9.03e-08	4.51e-07	1.08e-06	2.98e-06	1.44e-06	3.15e-05	2.62e-06	1.68e-05	1.45e-05	6.23e-06	1.53e-06	2.35e-06	9.03e-07	2.54e-05	1.51e-05	3.88e-06	7.67e-06	2.71e-07	3.61e-07	5.42e-07	4.6e-06	4.68e-05	6.32e-07
0.998	FECPSIQITSIS	True	True	30.95	25.64	-5.31	6.59e-06	6->73	5.42e-07	1.82e-05	3.07e-06	1.72e-06	4.06e-06	6.59e-06	3.79e-06	9.93e-07	1.61e-05	4.21e-05	9.03e-08	9.03e-07	1.17e-06	2.71e-06	1.08e-06	3.19e-05	2.89e-06	1.57e-05	1.38e-05	6.41e-06	1.53e-06	2.08e-06	7.22e-07	2.58e-05	1.44e-05	4.42e-06	7.58e-06	2.71e-07	3.61e-07	6.32e-07	3.97e-06	4.59e-05	4.51e-07
0.975	GLSPRIEITPSH	True	True	27.3	20.85	-6.44	5.63e-05	40->624	8.12e-07	1.66e-05	2.98e-06	1.62e-06	3.88e-06	7.22e-07	5.63e-05	1.35e-06	1.54e-05	4.1e-05	9.03e-08	4.51e-07	1.44e-06	2.53e-06	1.17e-06	2.79e-05	2.8e-06	1.74e-05	1.34e-05	6.23e-06	1.72e-06	2.26e-06	9.03e-07	2.4e-05	1.33e-05	4.24e-06	7.67e-06	2.71e-07	3.61e-07	9.03e-07	3.7e-06	4.65e-05	5.42e-07
0.999	KFPPEITVTPPT	True	True	29.89	28.36	-1.53	2.26e-06	14->25	7.22e-07	2.17e-05	4.33e-06	1.35e-06	4.24e-06	5.42e-07	3.88e-06	2.26e-06	1.67e-05	4.64e-05	9.03e-08	4.51e-07	1.08e-06	3.16e-06	1.17e-06	3.43e-05	2.71e-06	2.09e-05	1.5e-05	6.5e-06	1.53e-06	2.62e-06	9.93e-07	2.98e-05	1.58e-05	5.24e-06	8.76e-06	2.71e-07	3.61e-07	6.32e-07	4.87e-06	5.4e-05	9.03e-07
0.890	KLIPKLSIQSPV	True	False	23.71	15.93	-7.78	0.000296	198->3278	9.93e-07	1.71e-05	3.7e-06	1.44e-06	4.06e-06	5.42e-07	3.61e-06	1.08e-06	0.000296	4.55e-05	9.03e-08	4.51e-07	1.17e-06	2.8e-06	1.81e-06	4.26e-05	2.98e-06	1.58e-05	1.29e-05	5.51e-06	1.35e-06	2.44e-06	9.03e-07	3.38e-05	1.45e-05	4.33e-06	8.94e-06	2.71e-07	3.61e-07	7.22e-07	4.69e-06	5.24e-05	8.12e-07
0.798	LAVPAVSVDRKG	True	False	21.31	13.19	-8.11	0.000645	535->7142	9.03e-07	2.06e-05	4.96e-06	1.81e-06	4.06e-06	5.42e-07	2.89e-06	1.17e-06	1.72e-05	0.000645	9.03e-08	4.51e-07	1.26e-06	3.79e-06	1.53e-06	3.69e-05	3.25e-06	1.83e-05	1.82e-05	5.24e-06	2.17e-06	2.53e-06	9.03e-07	2.15e-05	1.46e-05	4.51e-06	7.49e-06	1.81e-07	3.61e-07	7.22e-07	4.42e-06	5.44e-05	8.12e-07
1.000	LDVPDIIITPPT	True	True	35.3	34.39	-0.9	9.03e-08	1->1	9.03e-07	1.82e-05	3.7e-06	1.72e-06	4.06e-06	5.42e-07	3.61e-06	1.26e-06	1.76e-05	4.76e-05	9.03e-08	4.51e-07	1.17e-06	2.89e-06	1.35e-06	3.57e-05	2.98e-06	2.11e-05	1.59e-05	6.41e-06	1.53e-06	2.53e-06	9.03e-07	3.04e-05	1.51e-05	4.6e-06	8.12e-06	2.71e-07	3.61e-07	7.22e-07	4.42e-06	5.35e-05	8.12e-07
1.000	LECPSIRITSIS	True	True	31.57	30.25	-1.31	9.03e-07	5->10	4.51e-07	1.92e-05	3.34e-06	1.53e-06	3.97e-06	8.12e-07	3.52e-06	1.08e-06	1.57e-05	4.82e-05	9.03e-08	9.03e-07	1.35e-06	2.89e-06	1.26e-06	3.65e-05	2.98e-06	1.99e-05	1.54e-05	6.23e-06	1.62e-06	2.35e-06	7.22e-07	2.7e-05	1.46e-05	4.51e-06	8.49e-06	2.71e-07	3.61e-07	6.32e-07	4.33e-06	5.15e-05	7.22e-07
0.995	LESPRIEITSCL	True	True	29.91	24.32	-5.59	1.26e-05	13->140	5.42e-07	2.09e-05	2.8e-06	1.35e-06	3.43e-06	9.03e-07	3.88e-06	1.08e-06	1.72e-05	4.68e-05	9.03e-08	4.51e-07	1.26e-05	2.62e-06	1.26e-06	3.58e-05	2.71e-06	1.98e-05	1.44e-05	6.5e-06	1.53e-06	2.08e-06	9.03e-07	2.54e-05	1.4e-05	4.06e-06	7.22e-06	2.71e-07	3.61e-07	8.12e-07	4.06e-06	4.83e-05	6.32e-07
0.982	LFIPNITVNNSG	True	True	27.82	21.54	-6.29	4.22e-05	32->468	6.32e-07	1.85e-05	3.52e-06	1.62e-06	3.79e-06	8.12e-07	2.89e-06	1.62e-06	1.5e-05	5.64e-05	9.03e-08	4.51e-07	1.08e-06	4.22e-05	1.35e-06	3.71e-05	2.8e-06	1.52e-05	1.34e-05	5.69e-06	1.72e-06	2.44e-06	9.03e-07	2.13e-05	1.81e-05	4.33e-06	6.68e-06	2.71e-07	3.61e-07	5.42e-07	4.51e-06	4.45e-05	8.12e-07
0.997	LKIPEISIQDMT	True	True	29.75	24.89	-4.86	8.67e-06	15->96	7.22e-07	1.6e-05	2.89e-06	1.62e-06	3.88e-06	6.32e-07	2.98e-06	9.93e-07	1.75e-05	4.94e-05	9.03e-08	4.51e-07	1.08e-06	2.8e-06	8.67e-06	3.66e-05	2.53e-06	1.77e-05	1.58e-05	6.23e-06	1.53e-06	2.08e-06	9.03e-07	2.1e-05	1.55e-05	4.24e-06	7.04e-06	2.71e-07	3.61e-07	5.42e-07	4.06e-06	4.96e-05	8.12e-07
0.966	LKIPQLRVSSVS	True	True	22.07	20.08	-2	7.89e-05	404->874	8.12e-07	2.08e-05	4.15e-06	1.62e-06	3.97e-06	5.42e-07	3.52e-06	1.17e-06	2.05e-05	5.26e-05	9.03e-08	4.51e-07	1.26e-06	3.16e-06	1.44e-06	7.89e-05	2.89e-06	1.97e-05	1.6e-05	5.42e-06	2.08e-06	2.53e-06	8.12e-07	2.86e-05	1.72e-05	4.96e-06	9.12e-06	2.71e-07	3.61e-07	6.32e-07	4.87e-06	4.94e-05	9.03e-07
0.843	LSIPDVKITQHF	True	False	27.79	14.41	-13.38	0.00045	33->4984	8.12e-07	1.8e-05	3.34e-06	1.53e-06	3.25e-06	7.22e-07	3.16e-06	9.03e-07	1.74e-05	5.49e-05	9.03e-08	4.51e-07	1.26e-06	2.98e-06	1.44e-06	3.74e-05	0.00045	1.73e-05	1.35e-05	6.68e-06	1.62e-06	1.99e-06	5.42e-07	2.46e-05	1.43e-05	3.43e-06	7.04e-06	2.71e-07	3.61e-07	5.42e-07	3.7e-06	5.01e-05	6.32e-07
0.970	LTSPDFALSTPD	True	True	23.47	20.43	-3.04	6.94e-05	234->770	6.32e-07	1.99e-05	4.24e-06	1.44e-06	3.43e-06	5.42e-07	3.52e-06	1.08e-06	1.61e-05	4.67e-05	9.03e-08	4.51e-07	1.26e-06	2.89e-06	1.17e-06	3.5e-05	3.25e-06	6.94e-05	1.73e-05	5.96e-06	1.35e-06	2.44e-06	8.12e-07	3.49e-05	1.83e-05	5.24e-06	9.66e-06	2.71e-07	3.61e-07	8.12e-07	4.87e-06	5.66e-05	9.03e-07
0.928	LTVPSFAFEPLD	True	False	23.95	17.58	-6.37	0.00018	174->1996	7.22e-07	1.72e-05	3.61e-06	1.72e-06	3.79e-06	6.32e-07	3.25e-06	1.08e-06	1.48e-05	4.98e-05	9.03e-08	4.51e-07	9.93e-07	2.8e-06	1.53e-06	3.32e-05	2.44e-06	2.36e-05	0.00018	5.42e-06	1.62e-06	2.17e-06	7.22e-07	2.49e-05	1.62e-05	3.52e-06	1.16e-05	2.71e-07	3.61e-07	8.12e-07	3.34e-06	4.26e-05	9.03e-07
0.644	MEPIAIIITDTE	True	False	26.03	10.98	-15.05	0.00124	71->13733	6.32e-07	1.7e-05	2.71e-06	1.9e-06	3.61e-06	9.03e-07	4.42e-06	1.35e-06	1.34e-05	3.83e-05	9.03e-08	4.51e-07	1.17e-06	2.44e-06	1.26e-06	2.64e-05	2.62e-06	1.56e-05	1.11e-05	0.00124	1.53e-06	2.8e-06	9.03e-07	2.92e-05	1.44e-05	4.87e-06	6.41e-06	2.71e-07	3.61e-07	5.42e-07	3.52e-06	3.76e-05	7.22e-07
0.991	MKVPTISVTSFH	True	True	29.37	23.08	-6.29	2.27e-05	18->252	7.22e-07	1.98e-05	3.97e-06	1.72e-06	3.61e-06	8.12e-07	3.88e-06	1.26e-06	1.55e-05	5.39e-05	9.03e-08	4.51e-07	1.17e-06	2.89e-06	1.35e-06	3.95e-05	2.62e-06	1.78e-05	1.61e-05	6.32e-06	2.27e-05	2.35e-06	9.03e-07	2.75e-05	1.56e-05	4.69e-06	8.21e-06	2.71e-07	3.61e-07	9.03e-07	4.51e-06	5.25e-05	6.32e-07
0.968	MSPPCISVEPPA	True	True	28.3	20.05	-8.25	7.48e-05	28->829	8.12e-07	2.07e-05	3.7e-06	1.35e-06	4.06e-06	6.32e-07	3.34e-06	1.62e-06	1.72e-05	4.86e-05	9.03e-08	4.51e-07	1.17e-06	3.07e-06	1.26e-06	3.4e-05	2.62e-06	1.71e-05	1.44e-05	6.77e-06	1.9e-06	7.48e-05	9.93e-07	2.54e-05	1.36e-05	4.96e-06	7.58e-06	1.81e-07	3.61e-07	5.42e-07	5.24e-06	5.42e-05	7.22e-07
0.987	PGVPRITISDP-	True	True	30.55	22.2	-8.35	3.07e-05	10->340	7.22e-07	1.85e-05	4.24e-06	1.99e-06	3.88e-06	5.42e-07	3.7e-06	1.17e-06	1.78e-05	4.33e-05	9.03e-08	4.51e-07	1.08e-06	2.8e-06	1.26e-06	3.07e-05	2.53e-06	1.77e-05	1.31e-05	6.68e-06	1.62e-06	2.17e-06	3.07e-05	2.56e-05	1.58e-05	5.05e-06	8.49e-06	2.71e-07	3.61e-07	6.32e-07	4.87e-06	4.87e-05	8.12e-07
0.924	RTNPDLILTSPD	True	False	22.66	17.49	-5.17	0.000195	321->2155	7.22e-07	2.17e-05	4.06e-06	1.62e-06	3.7e-06	5.42e-07	3.61e-06	1.26e-06	2.14e-05	4.31e-05	9.03e-08	3.61e-07	1.08e-06	2.71e-06	9.03e-07	3.73e-05	3.07e-06	2.67e-05	1.52e-05	6.68e-06	1.44e-06	2.08e-06	7.22e-07	0.000195	1.78e-05	4.78e-06	9.39e-06	2.71e-07	4.51e-07	6.32e-07	4.42e-06	6.51e-05	8.12e-07
0.901	SQIPQFTLNFVE	True	False	23.87	16.49	-7.38	0.000258	180->2856	7.22e-07	1.81e-05	3.97e-06	1.99e-06	4.15e-06	5.42e-07	2.89e-06	1.17e-06	1.53e-05	4.33e-05	9.03e-08	4.51e-07	9.93e-07	3.52e-06	1.53e-06	3.94e-05	2.53e-06	2.22e-05	1.6e-05	6.23e-06	1.72e-06	2.08e-06	8.12e-07	2.65e-05	0.000258	4.96e-06	9.48e-06	2.71e-07	3.61e-07	8.12e-07	4.33e-06	5.54e-05	1.08e-06
0.976	SSAPEIVVSKPE	True	True	26.68	20.87	-5.81	5.48e-05	55->607	7.22e-07	2.1e-05	3.97e-06	1.72e-06	3.52e-06	5.42e-07	3.61e-06	1.35e-06	1.47e-05	4.47e-05	9.03e-08	4.51e-07	1.26e-06	2.89e-06	1.17e-06	3.18e-05	2.62e-06	2.04e-05	1.23e-05	6.14e-06	1.53e-06	2.53e-06	9.03e-07	2.56e-05	1.44e-05	5.48e-05	9.75e-06	2.71e-07	3.61e-07	6.32e-07	4.96e-06	4.87e-05	8.12e-07
0.968	SSLPTFNFSSPE	True	True	25.09	20.19	-4.9	7.37e-05	103->817	8.12e-07	1.97e-05	4.15e-06	1.72e-06	3.79e-06	5.42e-07	3.7e-06	1.35e-06	1.67e-05	4.13e-05	9.03e-08	4.51e-07	1.26e-06	2.8e-06	1.17e-06	3.47e-05	3.07e-06	2.2e-05	1.87e-05	5.87e-06	1.81e-06	2.53e-06	8.12e-07	2.78e-05	1.85e-05	6.05e-06	7.37e-05	2.71e-07	3.61e-07	9.03e-07	5.69e-06	5.67e-05	9.93e-07
1.000	STNPEITITPAE	True	True	32.53	31.64	-0.88	2.71e-07	3->3	8.12e-07	2.08e-05	3.7e-06	1.81e-06	4.15e-06	6.32e-07	3.88e-06	1.26e-06	1.69e-05	4.63e-05	9.03e-08	4.51e-07	1.08e-06	2.89e-06	1.35e-06	3.42e-05	2.98e-06	2.01e-05	1.57e-05	6.86e-06	1.53e-06	2.26e-06	8.12e-07	3.09e-05	1.63e-05	4.96e-06	7.94e-06	2.71e-07	3.61e-07	5.42e-07	4.24e-06	5.4e-05	9.03e-07
1.000	TNNPTITITPTP	True	True	31.85	28.72	-3.13	1.9e-06	4->21	8.12e-07	1.62e-05	2.98e-06	1.53e-06	3.7e-06	5.42e-07	3.43e-06	9.93e-07	1.54e-05	4.52e-05	9.03e-08	3.61e-07	1.17e-06	2.71e-06	1.26e-06	3.14e-05	2.8e-06	1.56e-05	1.43e-05	6.14e-06	1.62e-06	2.17e-06	8.12e-07	2.62e-05	1.48e-05	3.79e-06	7.58e-06	2.71e-07	1.9e-06	7.22e-07	4.78e-06	5.63e-05	6.32e-07
0.999	TQVPTFEITSPN	True	True	30.84	27.8	-3.04	2.89e-06	7->32	6.32e-07	1.76e-05	3.97e-06	1.35e-06	3.79e-06	5.42e-07	3.7e-06	9.93e-07	1.87e-05	4.8e-05	9.03e-08	4.51e-07	1.17e-06	2.8e-06	1.08e-06	3.4e-05	3.07e-06	1.92e-05	1.59e-05	6.23e-06	1.72e-06	2.35e-06	8.12e-07	2.75e-05	1.47e-05	4.33e-06	1.02e-05	2.71e-07	3.61e-07	2.89e-06	4.42e-06	5.58e-05	7.22e-07
0.997	TSLPVITVSLPP	True	True	26.78	25.19	-1.59	7.94e-06	50->88	6.32e-07	2.18e-05	4.15e-06	1.53e-06	3.88e-06	5.42e-07	3.34e-06	1.35e-06	1.65e-05	4.81e-05	9.03e-08	3.61e-07	1.08e-06	3.16e-06	1.26e-06	3.76e-05	2.71e-06	2.09e-05	1.34e-05	5.96e-06	1.62e-06	2.62e-06	9.03e-07	2.73e-05	1.5e-05	5.42e-06	8.76e-06	2.71e-07	4.51e-07	7.22e-07	7.94e-06	5.45e-05	9.03e-07
0.747	TSNPTVQLKIPQ	True	False	21.03	11.96	-9.06	0.000888	609->9839	9.03e-07	2.14e-05	4.87e-06	1.53e-06	3.52e-06	5.42e-07	2.98e-06	1.08e-06	1.69e-05	4.9e-05	9.03e-08	3.61e-07	1.26e-06	2.8e-06	1.44e-06	2.92e-05	3.43e-06	2.27e-05	1.25e-05	5.15e-06	1.62e-06	2.53e-06	7.22e-07	3.56e-05	1.72e-05	4.78e-06	9.48e-06	2.71e-07	4.51e-07	8.12e-07	5.42e-06	0.000888	9.93e-07
0.990	WTNPQFKISLPE	True	True	30.64	22.94	-7.7	2.4e-05	10->266	7.22e-07	2.08e-05	4.06e-06	1.81e-06	3.7e-06	5.42e-07	3.79e-06	9.93e-07	1.82e-05	4.21e-05	9.03e-08	4.51e-07	1.08e-06	2.71e-06	1.26e-06	3.38e-05	2.98e-06	2.23e-05	1.62e-05	6.23e-06	1.44e-06	2.35e-06	8.12e-07	2.92e-05	1.85e-05	4.96e-06	1.06e-05	2.71e-07	3.61e-07	8.12e-07	4.6e-06	5.67e-05	2.4e-05
Statistics for the consensus hit matches*
Mean AUC:			0.9487
Mean Sensitivity:			0.7273
Mean Original Ranks:			106
Mean Validation Ranks:			1618
Median Original Ranks:			33
Median Validation Ranks:			340
Mean Specificity:			0.9568
Mean Strength:			0.8420
Mean Accuracy:			0.9568
Mean Precision:			0.0008
Mean Mathews Correlation Coefficient:			0.0234
*AUC goes to 1 when statistics are calulated for the whole proteome, consequently, the ability of the PSSM to discriminate real Cn motif is tested on the more difficult problem of the consensus matches for each motif.
LxVP
AUC	Motif	Original Significant	Significant	PSSM Score Corrected	PSSM Score Original	PSSM Score Delta	p-value	Whole Proteome Unfiltered Rank Change (out of 11,179,230 peptides)	Rank Peptide 1	Rank Peptide 2	Rank Peptide 3	Rank Peptide 4	Rank Peptide 5	Rank Peptide 6	Rank Peptide 7	Rank Peptide 8	Rank Peptide 9	Rank Peptide 10	Rank Peptide 11	Rank Peptide 12	Rank Peptide 13	Rank Peptide 14	Rank Peptide 15	Rank Peptide 16	Rank Peptide 17	Rank Peptide 18	Rank Peptide 19	Rank Peptide 20	Rank Peptide 21	Rank Peptide 22	Rank Peptide 23	Rank Peptide 24	Rank Peptide 25	Rank Peptide 26	Rank Peptide 27	Rank Peptide 28	Rank Peptide 29	Rank Peptide 30	Rank Peptide 31	Rank Peptide 32	Rank Peptide 33	Rank Peptide 34
0.977	DLLTVPA	True	True	31.96	31.51	-0.45	2.77e-05	224->310	2.77e-05	5.77e-05	9.39e-06	4.45e-05	3.85e-06	1.48e-05	2.49e-05	7.42e-06	1.57e-05	1.79e-06	6.71e-06	1.03e-05	2.19e-05	8.14e-06	3.76e-06	3.31e-06	6.61e-05	1.91e-05	0.000166	4.74e-06	1.88e-06	8.95e-06	7.07e-06	3.5e-05	2.68e-06	2.33e-06	3.58e-07	1.79e-07	2.46e-05	2.35e-05	3.64e-05	1.25e-05	1.97e-06	1e-05
0.730	DSLVVPL	True	False	30.28	23.39	-6.89	0.000303	634->3388	2.02e-05	0.000303	1.06e-05	4.1e-05	2.42e-06	1.31e-05	1.98e-05	6.98e-06	1.37e-05	1.7e-06	6.17e-06	8.41e-06	1.7e-05	7.34e-06	3.13e-06	2.95e-06	5.13e-05	1.64e-05	0.000139	4.65e-06	1.88e-06	8.32e-06	4.83e-06	3.55e-05	2.68e-06	2.33e-06	2.68e-07	1.79e-07	2.24e-05	2.11e-05	3.66e-05	1.08e-05	1.79e-06	9.03e-06
0.987	DYLAVPS	True	True	32.87	32.23	-0.64	1.61e-05	98->180	2.12e-05	5.88e-05	1.61e-05	4.54e-05	2.24e-06	1.43e-05	2.25e-05	7.07e-06	1.49e-05	1.61e-06	6.17e-06	9.21e-06	1.99e-05	7.51e-06	2.77e-06	2.5e-06	6.4e-05	1.69e-05	0.000163	4.29e-06	1.97e-06	8.59e-06	5.28e-06	3.35e-05	2.42e-06	4.03e-06	5.37e-07	1.79e-07	2.55e-05	2.4e-05	3.72e-05	1.14e-05	2.06e-06	9.57e-06
0.819	EDLEVPV	True	False	30.64	25.6	-5.04	0.000203	520->2268	1.87e-05	5.55e-05	8.23e-06	0.000203	3.31e-06	1.57e-05	2.41e-05	7.42e-06	1.67e-05	1.88e-06	7.6e-06	9.84e-06	1.92e-05	9.57e-06	3.58e-06	2.33e-06	5.72e-05	2.04e-05	0.000148	4.65e-06	1.7e-06	9.03e-06	6.98e-06	3.42e-05	3.4e-06	2.5e-06	4.47e-07	1.79e-07	2.4e-05	2.68e-05	3.66e-05	1.21e-05	1.79e-06	1.01e-05
0.997	EFLTVPA	True	True	33.88	33.49	-0.39	4.2e-06	26->47	2.19e-05	5.63e-05	8.5e-06	4.75e-05	4.2e-06	1.57e-05	2.33e-05	8.23e-06	1.51e-05	1.34e-06	6.53e-06	9.48e-06	1.99e-05	7.96e-06	2.86e-06	3.22e-06	6.83e-05	1.74e-05	0.000167	4.29e-06	1.97e-06	8.77e-06	5.19e-06	3.58e-05	2.59e-06	2.33e-06	2.68e-07	1.79e-07	2.57e-05	2.41e-05	3.71e-05	1.25e-05	2.06e-06	9.48e-06
0.980	EHLTVPS	True	True	32.32	31.73	-0.59	2.32e-05	164->259	2.04e-05	5.63e-05	8.86e-06	4.75e-05	3.67e-06	2.32e-05	2.34e-05	7.34e-06	1.58e-05	1.79e-06	7.07e-06	1.25e-05	1.99e-05	7.87e-06	3.49e-06	3.31e-06	6.45e-05	1.61e-05	0.000164	4.47e-06	2.06e-06	1.18e-05	5.9e-06	3.4e-05	2.86e-06	2.33e-06	3.58e-07	1.79e-07	2.53e-05	2.37e-05	3.77e-05	1.24e-05	1.88e-06	1e-05
0.974	ELLSVPK	True	True	31.73	31.34	-0.4	3.04e-05	259->340	2.1e-05	5.47e-05	8.59e-06	4.68e-05	2.59e-06	1.47e-05	3.04e-05	8.14e-06	1.54e-05	1.79e-06	6.8e-06	9.66e-06	2.2e-05	8.05e-06	3.4e-06	2.33e-06	6.49e-05	1.92e-05	0.000164	5.19e-06	2.06e-06	9.57e-06	7.25e-06	3.34e-05	3.04e-06	3.04e-06	4.47e-07	1.79e-07	2.46e-05	2.42e-05	3.77e-05	1.18e-05	1.88e-06	1.01e-05
0.940	GFLSVPK	True	True	33	29.28	-3.73	6.93e-05	87->775	1.81e-05	5.2e-05	8.41e-06	4.25e-05	3.04e-06	1.36e-05	2.54e-05	6.93e-05	1.43e-05	1.25e-06	6.44e-06	8.95e-06	1.94e-05	7.96e-06	2.86e-06	3.4e-06	6.27e-05	1.56e-05	0.000154	4.29e-06	2.68e-06	8.59e-06	4.65e-06	3.07e-05	1.88e-06	2.15e-06	2.68e-07	1.79e-07	2.5e-05	2.43e-05	3.67e-05	1.19e-05	2.59e-06	9.03e-06
0.917	HQLQVPE	True	True	32.21	28.14	-4.07	9.36e-05	179->1046	1.98e-05	5.31e-05	7.96e-06	4.61e-05	2.06e-06	1.44e-05	2.28e-05	6.98e-06	9.36e-05	5.01e-06	7.51e-06	1.14e-05	2.04e-05	8.41e-06	3.76e-06	2.77e-06	5.82e-05	1.79e-05	0.000158	3.94e-06	1.7e-06	9.66e-06	6.44e-06	3.38e-05	3.13e-06	2.15e-06	3.58e-07	2.68e-07	2.41e-05	2.37e-05	3.69e-05	1.24e-05	1.79e-06	1.1e-05
0.998	HTLQVPE	True	True	34.04	33.64	-0.4	3.31e-06	20->37	1.89e-05	5.65e-05	8.5e-06	4.57e-05	2.15e-06	1.36e-05	2.25e-05	7.6e-06	1.79e-05	3.31e-06	7.51e-06	9.84e-06	1.98e-05	8.95e-06	3.94e-06	2.42e-06	6.71e-05	1.68e-05	0.000174	4.92e-06	1.7e-06	9.03e-06	5.64e-06	3.52e-05	3.22e-06	2.24e-06	3.58e-07	1.79e-07	2.52e-05	2.42e-05	3.86e-05	1.25e-05	1.88e-06	1.1e-05
0.904	ITLQVPN	True	False	33.12	27.68	-5.44	0.000107	79->1198	1.75e-05	5.19e-05	7.69e-06	4.29e-05	2.06e-06	1.25e-05	2.04e-05	6.98e-06	1.51e-05	2.33e-06	0.000107	1.09e-05	1.78e-05	8.95e-06	4.92e-06	2.86e-06	5.97e-05	1.54e-05	0.000165	4.47e-06	1.61e-06	7.42e-06	4.56e-06	3.15e-05	3.76e-06	1.79e-06	3.58e-07	2.68e-07	2.25e-05	2.33e-05	3.53e-05	1.23e-05	1.7e-06	1.38e-05
0.985	LHLQVPA	True	True	32.72	32.13	-0.59	1.74e-05	113->195	1.99e-05	5.47e-05	8.23e-06	4.58e-05	2.59e-06	1.81e-05	2.19e-05	7.51e-06	1.76e-05	1.97e-06	7.51e-06	1.74e-05	2.17e-05	9.3e-06	4.56e-06	2.77e-06	6.53e-05	1.69e-05	0.000167	4.2e-06	1.7e-06	1.16e-05	5.64e-06	3.49e-05	3.04e-06	2.24e-06	3.58e-07	1.79e-07	2.5e-05	2.47e-05	3.68e-05	1.11e-05	1.88e-06	1.07e-05
0.973	LLLPVPP	True	True	31.89	31.23	-0.65	3.16e-05	233->353	2.07e-05	5.39e-05	8.23e-06	4.26e-05	2.24e-06	1.39e-05	2.5e-05	7.16e-06	1.53e-05	1.61e-06	6.35e-06	1.07e-05	3.16e-05	9.39e-06	3.76e-06	2.5e-06	6.26e-05	1.91e-05	0.000164	4.65e-06	1.79e-06	9.12e-06	7.51e-06	3.26e-05	2.42e-06	2.86e-06	5.37e-07	1.79e-07	2.6e-05	2.34e-05	3.66e-05	1.13e-05	3.22e-06	8.86e-06
0.991	LTLEVPQ	True	True	32.91	32.54	-0.37	1.14e-05	96->128	1.91e-05	5.58e-05	8.5e-06	4.67e-05	2.33e-06	1.38e-05	2.26e-05	7.6e-06	1.49e-05	1.97e-06	7.42e-06	1.06e-05	2.17e-05	1.14e-05	4.47e-06	2.95e-06	6.66e-05	1.65e-05	0.000168	4.83e-06	1.79e-06	8.95e-06	6.08e-06	3.42e-05	3.04e-06	2.77e-06	4.47e-07	1.79e-07	2.5e-05	2.58e-05	3.73e-05	1.24e-05	2.06e-06	1.03e-05
0.996	LTLQVPQ	True	True	33.7	33.39	-0.32	4.83e-06	39->54	1.93e-05	5.6e-05	8.32e-06	4.54e-05	2.33e-06	1.36e-05	2.25e-05	7.51e-06	1.64e-05	2.24e-06	7.6e-06	1.12e-05	2.14e-05	1.04e-05	4.83e-06	2.95e-06	6.71e-05	1.67e-05	0.000172	4.56e-06	1.7e-06	8.95e-06	5.64e-06	3.44e-05	3.31e-06	2.68e-06	3.58e-07	2.68e-07	2.51e-05	2.42e-05	3.78e-05	1.24e-05	1.88e-06	1.11e-05
0.968	MFLTVPE	True	True	33.82	30.89	-2.93	3.77e-05	30->421	2.02e-05	5.48e-05	8.05e-06	4.34e-05	3.76e-06	1.53e-05	2.25e-05	8.68e-06	1.49e-05	1.43e-06	6.53e-06	9.66e-06	2.04e-05	8.23e-06	3.04e-06	3.77e-05	6.71e-05	1.57e-05	0.00016	3.76e-06	2.06e-06	8.41e-06	4.74e-06	3.18e-05	1.7e-06	2.5e-06	2.68e-07	1.79e-07	2.64e-05	2.39e-05	3.64e-05	1.43e-05	2.86e-06	9.12e-06
0.750	NFLNIPQ	True	False	29.79	24.22	-5.56	0.00028	750->3126	1.91e-05	5.65e-05	7.25e-06	4.42e-05	3.58e-06	1.35e-05	2.31e-05	1.23e-05	1.37e-05	8.05e-07	4.03e-06	6.89e-06	1.78e-05	8.32e-06	2.15e-06	4.56e-06	0.00028	2.21e-05	0.00016	4.65e-06	2.95e-06	8.77e-06	3.22e-06	3.33e-05	9.84e-07	2.68e-06	5.37e-07	1.79e-07	2.36e-05	2.44e-05	3.59e-05	9.57e-06	2.77e-06	6.26e-06
0.974	NLLDVPV	True	True	32.09	31.31	-0.78	3.05e-05	198->341	2.15e-05	5.58e-05	8.5e-06	4.46e-05	2.24e-06	1.28e-05	2.53e-05	7.25e-06	1.46e-05	1.7e-06	6.26e-06	8.41e-06	2.22e-05	7.6e-06	3.22e-06	2.68e-06	6.66e-05	3.05e-05	0.000168	5.19e-06	1.88e-06	9.93e-06	6.53e-06	3.42e-05	2.59e-06	2.5e-06	4.47e-07	1.79e-07	2.52e-05	2.29e-05	3.61e-05	1.19e-05	1.97e-06	9.39e-06
0.649	NTLQLPP	True	False	26.48	22.23	-4.25	0.0004	1887->4471	1.78e-05	5.7e-05	8.32e-06	4.68e-05	1.88e-06	1.2e-05	2.01e-05	5.64e-06	1.84e-05	4.38e-06	1.03e-05	1.08e-05	2.23e-05	9.3e-06	5.19e-06	1.97e-06	5.99e-05	1.8e-05	0.0004	6.8e-06	1.52e-06	8.59e-06	7.96e-06	3.46e-05	5.19e-06	2.15e-06	4.47e-07	1.79e-07	3.01e-05	2.34e-05	3.86e-05	1.3e-05	2.77e-06	1.41e-05
0.995	NTLSVPR	True	True	33.48	33.06	-0.42	7.07e-06	53->79	1.9e-05	5.68e-05	8.95e-06	4.54e-05	2.24e-06	1.36e-05	2.36e-05	8.05e-06	1.5e-05	1.88e-06	7.34e-06	9.3e-06	1.98e-05	8.77e-06	3.58e-06	2.5e-06	6.68e-05	1.82e-05	0.000173	7.07e-06	2.15e-06	9.66e-06	5.19e-06	3.49e-05	3.04e-06	2.59e-06	4.47e-07	1.79e-07	2.54e-05	2.57e-05	3.79e-05	1.24e-05	1.97e-06	1.04e-05
0.998	QFLSVPS	True	True	34.01	33.64	-0.37	3.31e-06	21->37	1.86e-05	5.63e-05	8.41e-06	4.56e-05	2.68e-06	1.46e-05	2.31e-05	8.32e-06	1.54e-05	1.43e-06	6.98e-06	9.12e-06	1.99e-05	7.96e-06	2.95e-06	3.13e-06	6.76e-05	1.78e-05	0.000167	4.74e-06	3.31e-06	9.75e-06	6.26e-06	3.66e-05	3.04e-06	2.59e-06	3.58e-07	1.79e-07	2.52e-05	2.38e-05	3.7e-05	1.17e-05	2.24e-06	9.84e-06
0.983	QHLDVPR	True	True	32.77	31.97	-0.8	2.01e-05	108->225	1.81e-05	5.65e-05	8.32e-06	4.58e-05	2.24e-06	1.94e-05	2.23e-05	7.25e-06	1.56e-05	1.61e-06	6.35e-06	1.31e-05	1.96e-05	7.69e-06	2.95e-06	2.5e-06	6.47e-05	1.91e-05	0.000162	5.19e-06	2.33e-06	2.01e-05	6.26e-06	3.74e-05	3.04e-06	3.49e-06	7.16e-07	2.68e-07	2.5e-05	2.59e-05	3.88e-05	1.14e-05	2.06e-06	9.48e-06
0.993	QLLEVPP	True	True	33.25	32.88	-0.37	8.41e-06	66->94	2.13e-05	5.58e-05	8.32e-06	4.66e-05	2.33e-06	1.42e-05	2.42e-05	7.51e-06	1.57e-05	1.79e-06	6.8e-06	9.39e-06	2.25e-05	8.68e-06	3.31e-06	2.5e-06	6.58e-05	1.92e-05	0.00017	4.65e-06	2.06e-06	9.93e-06	8.41e-06	3.59e-05	3.22e-06	3.04e-06	7.16e-07	1.79e-07	2.67e-05	2.48e-05	3.77e-05	1.18e-05	2.24e-06	9.48e-06
0.960	QSLLVPA	True	True	31.14	30.59	-0.55	4.68e-05	399->523	2e-05	5.79e-05	8.68e-06	4.57e-05	2.68e-06	1.43e-05	2.29e-05	7.69e-06	1.61e-05	1.79e-06	6.8e-06	1.06e-05	1.96e-05	8.05e-06	3.13e-06	2.5e-06	6.48e-05	1.77e-05	0.000163	4.92e-06	2.24e-06	1.04e-05	6.17e-06	4.68e-05	3.76e-06	3.13e-06	4.47e-07	2.68e-07	2.61e-05	2.41e-05	3.93e-05	1.14e-05	1.88e-06	1.02e-05
0.987	QTLQVPT	True	True	33.81	32.07	-1.75	1.53e-05	32->171	1.9e-05	5.57e-05	8.32e-06	4.59e-05	2.24e-06	1.33e-05	2.08e-05	7.16e-06	1.6e-05	2.06e-06	7.78e-06	9.93e-06	1.82e-05	8.23e-06	4.03e-06	2.42e-06	6.49e-05	1.7e-05	0.000171	5.01e-06	2.15e-06	9.39e-06	6.08e-06	3.62e-05	1.53e-05	2.59e-06	3.58e-07	2.68e-07	2.3e-05	2.36e-05	3.62e-05	1.2e-05	1.7e-06	1.18e-05
0.996	QYLAVPQ	True	True	33.83	33.37	-0.46	5.28e-06	28->59	1.83e-05	5.5e-05	1.06e-05	4.62e-05	2.24e-06	1.42e-05	2.34e-05	7.34e-06	1.55e-05	1.7e-06	6.26e-06	9.03e-06	2.05e-05	8.59e-06	3.22e-06	2.33e-06	6.69e-05	1.77e-05	0.000166	4.56e-06	2.06e-06	1.01e-05	6.17e-06	3.69e-05	2.59e-06	5.28e-06	5.37e-07	4.47e-07	2.53e-05	2.42e-05	3.77e-05	1.17e-05	1.97e-06	9.12e-06
0.999	QYLNVPP	True	True	35.06	34.4	-0.66	1.07e-06	5->12	1.91e-05	5.61e-05	1.05e-05	4.67e-05	2.15e-06	1.47e-05	2.33e-05	6.53e-06	1.6e-05	1.7e-06	5.99e-06	9.84e-06	2.2e-05	7.34e-06	2.95e-06	2.24e-06	6.23e-05	1.71e-05	0.000169	4.29e-06	1.97e-06	1e-05	6.35e-06	3.67e-05	3.04e-06	3.94e-06	1.07e-06	4.47e-07	2.8e-05	2.42e-05	3.76e-05	1.15e-05	2.06e-06	9.75e-06
1.000	QYLQVPQ	True	True	35.24	34.86	-0.38	3.58e-07	2->4	1.95e-05	5.64e-05	9.48e-06	4.71e-05	2.24e-06	1.43e-05	2.29e-05	7.25e-06	1.69e-05	1.97e-06	6.8e-06	1.03e-05	2.01e-05	8.59e-06	3.76e-06	2.33e-06	6.74e-05	1.75e-05	0.000171	4.29e-06	1.97e-06	9.84e-06	5.9e-06	3.63e-05	2.86e-06	3.94e-06	5.37e-07	3.58e-07	2.5e-05	2.45e-05	3.79e-05	1.17e-05	1.79e-06	1.04e-05
0.905	SILLVPP	True	False	31.58	27.72	-3.86	0.000106	287->1182	1.94e-05	5.04e-05	8.05e-06	4.12e-05	2.24e-06	1.33e-05	2.22e-05	6.89e-06	1.56e-05	1.88e-06	6.62e-06	9.12e-06	2.27e-05	8.05e-06	3.49e-06	2.68e-06	5.66e-05	1.79e-05	0.00016	4.47e-06	1.61e-06	8.95e-06	6.8e-06	3.67e-05	2.77e-06	2.59e-06	7.16e-07	1.79e-07	0.000106	2.5e-05	3.66e-05	1.2e-05	3.13e-06	9.57e-06
0.921	SMLEVPR	True	True	31.63	28.48	-3.15	8.98e-05	274->1004	2.05e-05	5.47e-05	8.41e-06	4.79e-05	2.24e-06	1.36e-05	2.28e-05	7.42e-06	1.71e-05	1.88e-06	7.07e-06	9.75e-06	2.09e-05	9.66e-06	3.67e-06	2.5e-06	6.04e-05	1.81e-05	0.000158	5.72e-06	1.61e-06	1.08e-05	7.16e-06	3.28e-05	3.13e-06	2.42e-06	4.47e-07	1.79e-07	2.65e-05	8.98e-05	3.85e-05	1.22e-05	1.79e-06	1.03e-05
0.913	SSLMVPK	True	True	31.02	28.1	-2.91	9.8e-05	426->1096	1.8e-05	5.92e-05	8.77e-06	4.49e-05	2.42e-06	1.4e-05	2.38e-05	8.68e-06	1.51e-05	1.79e-06	6.8e-06	9.3e-06	1.97e-05	8.32e-06	3.31e-06	2.86e-06	6.15e-05	1.68e-05	0.000156	4.74e-06	1.88e-06	9.39e-06	5.19e-06	3.95e-05	2.5e-06	2.95e-06	4.47e-07	1.79e-07	2.76e-05	2.64e-05	9.8e-05	1.23e-05	2.15e-06	9.84e-06
0.959	TTLTVPE	True	True	32.53	30.37	-2.16	4.87e-05	138->544	1.9e-05	5.36e-05	8.5e-06	4.23e-05	3.13e-06	1.42e-05	2.11e-05	7.87e-06	1.37e-05	2.15e-06	7.34e-06	9.3e-06	1.87e-05	9.21e-06	4.11e-06	3.94e-06	6.22e-05	1.46e-05	0.000161	4.65e-06	1.61e-06	8.86e-06	5.19e-06	3.1e-05	2.95e-06	2.59e-06	4.47e-07	1.79e-07	2.56e-05	2.39e-05	3.57e-05	4.87e-05	2.06e-06	1.04e-05
0.995	VFLPVPP	True	True	33.95	33.13	-0.82	6.08e-06	23->68	1.79e-05	5.48e-05	8.14e-06	4.47e-05	2.68e-06	1.32e-05	2.18e-05	8.68e-06	1.42e-05	1.25e-06	5.72e-06	8.5e-06	2.53e-05	7.51e-06	2.5e-06	3.13e-06	6.79e-05	1.64e-05	0.000166	4.03e-06	2.15e-06	8.86e-06	5.46e-06	3.39e-05	1.79e-06	2.59e-06	5.37e-07	1.79e-07	2.67e-05	2.35e-05	3.72e-05	1.14e-05	6.08e-06	1.04e-05
0.941	VTLQVPG	True	True	32.71	29.33	-3.39	6.8e-05	114->761	1.81e-05	5.26e-05	7.78e-06	4.2e-05	2.06e-06	1.28e-05	2.01e-05	6.98e-06	1.58e-05	2.33e-06	8.41e-06	1.07e-05	1.66e-05	8.5e-06	4.29e-06	2.5e-06	5.93e-05	1.6e-05	0.000165	4.65e-06	1.7e-06	8.23e-06	4.74e-06	3.14e-05	3.85e-06	1.97e-06	3.58e-07	2.68e-07	2.15e-05	2.31e-05	3.4e-05	1.22e-05	2.15e-06	6.8e-05
Statistics for the consensus hit matches*
Mean AUC:			0.9430
Mean Sensitivity:			0.8235
Mean Original Ranks:			223
Mean Validation Ranks:			729
Median Original Ranks:			113
Median Validation Ranks:			340
Mean Specificity:			0.9107
Mean Strength:			0.8671
Mean Accuracy:			0.9107
Mean Precision:			0.0008
Mean Mathews Correlation Coefficient:			0.0242
*AUC goes to 1 when statistics are calulated for the whole proteome, consequently, the ability of the PSSM to discriminate real Cn motif is tested on the more difficult problem of the consensus matches for each motif.

### Sheet: Interactions
All	BioID: WT Dataset	Nonspecific BirA* Targets	MAPK	PPI_others	BioID: WT/Mutant Dataset	PosRefSet	BioID: Docking Site-independent	HTP PPIs
731	397	13	112	136	196	104	201	182	All																			htp_PPI yes proteins
397	397	0	2	9	196	7	201	13	BioID: WT Dataset																			RCAN1
13	0	471	1	7	0	2	0	10	Nonspecific BirA* Targets																			AKAP5
112	2	1	112	1	1	7	1	1	MAPK																			USP14
136	9	7	1	136	7	37	2	131	PPI_others																			TFCP2
196	196	0	1	7	196	6	0	10	BioID: WT/Mutant Dataset																			VBP1
104	7	2	7	37	6	104	1	43	PosRefSet																			PRKAR2A
201	201	0	1	2	0	1	201	3	BioID: Docking Site-independent																			IRAK1
182	13	10	1	131	10	43	3	182	HTP PPIs																			JUN
All	BioID: WT Dataset	Nonspecific BirA* Targets	MAPK	PPI	BioID: WT/Mutant Dataset	PosRefSet	BioID: Docking Site-independent	HTP PPIs																				PTPN12
Y	Y			Y			Y	Y	4	Q12800	TFCP2_HUMAN	TFCP2	Alpha-globin transcription factor CP2															SLC8A3
Y	Y			Y			Y	Y	4	Q15051	IQCB1_HUMAN	IQCB1	IQ calmodulin-binding motif-containing protein 1															SLC8A2
Y	Y						Y	Y	3	Q09666	AHNK_HUMAN	AHNAK	Neuroblast differentiation-associated protein AHNAK															GABRB2
Y	Y					Y	Y		3	P27824	CALX_HUMAN	CANX	Calnexin															CABIN1
Y	Y		Y				Y		3	Q63ZY3	KANK2_HUMAN	KANK2	KN motif and ankyrin repeat domain-containing protein 2															MYOZ3
Y	Y						Y		2	Q9NPI6	DCP1A_HUMAN	DCP1A	mRNA-decapping enzyme 1A															KCNIP3
Y	Y						Y		2	O00203	AP3B1_HUMAN	AP3B1	AP-3 complex subunit beta-1															MAP3K5
Y	Y						Y		2	P18031	PTN1_HUMAN	PTPN1	Tyrosine-protein phosphatase non-receptor type 1															ADRB2
Y	Y						Y		2	Q7Z6K5	ARPIN_HUMAN	ARPIN	Arpin															ATP2B4
Y	Y						Y		2	P55010	IF5_HUMAN	EIF5	Eukaryotic translation initiation factor 5															NFATC1
Y	Y						Y		2	Q3YEC7	RABL6_HUMAN	RABL6	Rab-like protein 6															EGFR
Y	Y						Y		2	Q9HBM0	VEZA_HUMAN	VEZT	Vezatin															CD14
Y	Y						Y		2	Q9UHB9	SRP68_HUMAN	SRP68	Signal recognition particle subunit SRP68															MAT2B
Y	Y						Y		2	P46108	CRK_HUMAN	CRK	Adapter molecule crk															PPP1R13B
Y	Y						Y		2	P30041	PRDX6_HUMAN	PRDX6	Peroxiredoxin-6															CABP2
Y	Y						Y		2	Q8NBT2	SPC24_HUMAN	SPC24	Kinetochore protein Spc24															CABP1
Y	Y						Y		2	Q15003	CND2_HUMAN	NCAPH	Condensin complex subunit 2															HNRNPH1
Y	Y						Y		2	P46821	MAP1B_HUMAN	MAP1B	Microtubule-associated protein 1B															GABRA1
Y	Y						Y		2	Q13371	PHLP_HUMAN	PDCL	Phosducin-like protein															BAD
Y	Y						Y		2	Q8IZH2	XRN1_HUMAN	XRN1	5'-3' exoribonuclease 1															RCAN2
Y	Y						Y		2	Q9P2J5	SYLC_HUMAN	LARS	Leucine--tRNA ligase, cytoplasmic															SYNJ1
Y	Y						Y		2	Q9NZC7	WWOX_HUMAN	WWOX	WW domain-containing oxidoreductase															AMPH
Y	Y						Y		2	O75821	EIF3G_HUMAN	EIF3G	Eukaryotic translation initiation factor 3 subunit G															AHNAK
Y	Y						Y		2	O75534	CSDE1_HUMAN	CSDE1	Cold shock domain-containing protein E1															GABRG2
Y	Y						Y		2	P68104	EF1A1_HUMAN	EEF1A1	Elongation factor 1-alpha 1															FBXO32
Y	Y						Y		2	Q71DI3	H32_HUMAN	HIST2H3A	Histone H3.2															GRB2
Y	Y						Y		2	Q9NRA8	4ET_HUMAN	EIF4ENIF1	Eukaryotic translation initiation factor 4E transporter															FAM122A
Y	Y						Y		2	O75381	PEX14_HUMAN	PEX14	Peroxisomal membrane protein PEX14															RXRB
Y	Y						Y		2	Q14195	DPYL3_HUMAN	DPYSL3	Dihydropyrimidinase-related protein 3															RAD51
Y	Y						Y		2	Q13765	NACA_HUMAN	NACA	Nascent polypeptide-associated complex subunit alpha															CABP5
Y	Y						Y		2	Q92616	GCN1_HUMAN	GCN1	eIF-2-alpha kinase activator GCN1															TFEB
Y	Y						Y		2	Q14203	DCTN1_HUMAN	DCTN1	Dynactin subunit 1															PPP1R3A
Y	Y						Y		2	P07814	SYEP_HUMAN	EPRS	Bifunctional glutamate/proline--tRNA ligase															TNPO3
Y	Y						Y		2	P0CG48	UBC_HUMAN	UBC	Polyubiquitin-C															2007-03-01
Y	Y						Y		2	Q8N6T3	ARFG1_HUMAN	ARFGAP1	ADP-ribosylation factor GTPase-activating protein 1															PDGFRL
Y	Y						Y		2	Q8WU90	ZC3HF_HUMAN	ZC3H15	Zinc finger CCCH domain-containing protein 15															BMPR1B
Y	Y						Y		2	Q15545	TAF7_HUMAN	TAF7	Transcription initiation factor TFIID subunit 7															GSK3A
Y	Y						Y		2	Q96EB1	ELP4_HUMAN	ELP4	Elongator complex protein 4															COX5A
Y	Y						Y		2	Q15417	CNN3_HUMAN	CNN3	Calponin-3															DLC1
Y	Y						Y		2	Q02878	RL6_HUMAN	RPL6	60S ribosomal protein L6															VPS25
Y	Y						Y		2	Q641Q2	WAC2A_HUMAN	WASHC2A	WASH complex subunit 2A															FKBP8
Y	Y						Y		2	P51648	AL3A2_HUMAN	ALDH3A2	Fatty aldehyde dehydrogenase															SDC2
Y	Y						Y		2	P26640	SYVC_HUMAN	VARS	Valine--tRNA ligase															NR3C1
Y	Y						Y		2	Q99460	PSMD1_HUMAN	PSMD1	26S proteasome non-ATPase regulatory subunit 1															TINF2
Y	Y						Y		2	O75369	FLNB_HUMAN	FLNB	Filamin-B															VCP
Y	Y						Y		2	Q9P0K7	RAI14_HUMAN	RAI14	Ankycorbin															PRKCZ
Y	Y						Y		2	Q15643	TRIPB_HUMAN	TRIP11	Thyroid receptor-interacting protein 11															CEP76
Y	Y						Y		2	O60506	HNRPQ_HUMAN	SYNCRIP	Heterogeneous nuclear ribonucleoprotein Q															FBXW7
Y	Y						Y		2	Q9Y490	TLN1_HUMAN	TLN1	Talin-1															BUB1
Y	Y						Y		2	Q9Y4E1	WAC2C_HUMAN	WASHC2C	WASH complex subunit 2C															MLH3
Y	Y						Y		2	Q9Y3F4	STRAP_HUMAN	STRAP	Serine-threonine kinase receptor-associated protein															ITPKC
Y	Y						Y		2	Q8TEQ6	GEMI5_HUMAN	GEMIN5	Gem-associated protein 5															MYH7
Y	Y						Y		2	P62244	RS15A_HUMAN	RPS15A	40S ribosomal protein S15a															FKBP1A
Y	Y						Y		2	A0MZ66	SHOT1_HUMAN	SHTN1	Shootin-1															ATG7
Y	Y						Y		2	Q13283	G3BP1_HUMAN	G3BP1	Ras GTPase-activating protein-binding protein 1															SRSF5
Y	Y						Y		2	Q8WUY9	DEP1B_HUMAN	DEPDC1B	DEP domain-containing protein 1B															ELAVL1
Y	Y						Y		2	Q9NVM4	ANM7_HUMAN	PRMT7	Protein arginine N-methyltransferase 7															ABL1
Y	Y						Y		2	O00151	PDLI1_HUMAN	PDLIM1	PDZ and LIM domain protein 1															CASP3
Y	Y						Y		2	Q14498	RBM39_HUMAN	RBM39	RNA-binding protein 39															CHRNA6
Y	Y						Y		2	Q8WTW3	COG1_HUMAN	COG1	Conserved oligomeric Golgi complex subunit 1															CALM2
Y	Y						Y		2	Q14254	FLOT2_HUMAN	FLOT2	Flotillin-2															FBXW5
Y	Y						Y		2	Q7Z4H7	HAUS6_HUMAN	HAUS6	HAUS augmin-like complex subunit 6															CALM1
Y	Y						Y		2	P55209	NP1L1_HUMAN	NAP1L1	Nucleosome assembly protein 1-like 1															DEFA1
Y	Y						Y		2	Q14145	KEAP1_HUMAN	KEAP1	Kelch-like ECH-associated protein 1															SRBD1
Y	Y						Y		2	Q12923	PTN13_HUMAN	PTPN13	Tyrosine-protein phosphatase non-receptor type 13															DGUOK
Y	Y						Y		2	Q6P2E9	EDC4_HUMAN	EDC4	Enhancer of mRNA-decapping protein 4															HERC3
Y	Y						Y		2	P49959	MRE11_HUMAN	MRE11	Double-strand break repair protein MRE11															FAM19A3
Y	Y						Y		2	Q14789	GOGB1_HUMAN	GOLGB1	Golgin subfamily B member 1															SETSIP
Y	Y						Y		2	Q01813	PFKAP_HUMAN	PFKP	ATP-dependent 6-phosphofructokinase, platelet type															RAB32
Y	Y						Y		2	P49792	RBP2_HUMAN	RANBP2	E3 SUMO-protein ligase RanBP2															SMPD3
Y	Y						Y		2	Q9Y2Z0	SGT1_HUMAN	SUGT1	Protein SGT1 homolog															PTK7
Y	Y						Y		2	Q00341	VIGLN_HUMAN	HDLBP	Vigilin															LBH
Y	Y						Y		2	P23381	SYWC_HUMAN	WARS	Tryptophan--tRNA ligase, cytoplasmic															SPATA33
Y	Y						Y		2	P20810	ICAL_HUMAN	CAST	Calpastatin															ARHGAP44
Y	Y						Y		2	P33176	KINH_HUMAN	KIF5B	Kinesin-1 heavy chain															RYK
Y	Y						Y		2	Q9NUQ3	TXLNG_HUMAN	TXLNG	Gamma-taxilin															TMEM200A
Y	Y						Y		2	P50748	KNTC1_HUMAN	KNTC1	Kinetochore-associated protein 1															IGFBP6
Y	Y						Y		2	Q92667	AKAP1_HUMAN	AKAP1	A-kinase anchor protein 1, mitochondrial															NCAPG
Y	Y						Y		2	Q7Z2W4	ZCCHV_HUMAN	ZC3HAV1	Zinc finger CCCH-type antiviral protein 1															MOSPD2
Y	Y						Y		2	Q14677	EPN4_HUMAN	CLINT1	Clathrin interactor 1															ANKRD33B
Y	Y						Y		2	Q16555	DPYL2_HUMAN	DPYSL2	Dihydropyrimidinase-related protein 2															KRT34
Y	Y						Y		2	P14625	ENPL_HUMAN	HSP90B1	Endoplasmin															CUL3
Y	Y						Y		2	Q9Y4P8	WIPI2_HUMAN	WIPI2	WD repeat domain phosphoinositide-interacting protein 2															LMTK2
Y	Y						Y		2	O00571	DDX3X_HUMAN	DDX3X	ATP-dependent RNA helicase DDX3X
Y	Y						Y		2	P62979	RS27A_HUMAN	RPS27A	Ubiquitin-40S ribosomal protein S27a
Y	Y						Y		2	O14640	DVL1_HUMAN	DVL1	Segment polarity protein dishevelled homolog DVL-1
Y	Y						Y		2	O14641	DVL2_HUMAN	DVL2	Segment polarity protein dishevelled homolog DVL-2
Y	Y						Y		2	Q14C86	GAPD1_HUMAN	GAPVD1	GTPase-activating protein and VPS9 domain-containing protein 1
Y	Y						Y		2	P35658	NU214_HUMAN	NUP214	Nuclear pore complex protein Nup214
Y	Y						Y		2	O95905	ECD_HUMAN	ECD	Protein ecdysoneless homolog
Y	Y						Y		2	P05023	AT1A1_HUMAN	ATP1A1	Sodium/potassium-transporting ATPase subunit alpha-1
Y	Y						Y		2	P48668	K2C6C_HUMAN	KRT6C	Keratin, type II cytoskeletal 6C
Y	Y						Y		2	P52732	KIF11_HUMAN	KIF11	Kinesin-like protein KIF11
Y	Y						Y		2	Q96RT1	ERBIN_HUMAN	ERBIN	Erbin
Y	Y						Y		2	O43432	IF4G3_HUMAN	EIF4G3	Eukaryotic translation initiation factor 4 gamma 3
Y	Y						Y		2	P55036	PSMD4_HUMAN	PSMD4	26S proteasome non-ATPase regulatory subunit 4
Y	Y						Y		2	O75179	ANR17_HUMAN	ANKRD17	Ankyrin repeat domain-containing protein 17
Y	Y						Y		2	Q8TD19	NEK9_HUMAN	NEK9	Serine/threonine-protein kinase Nek9
Y	Y						Y		2	Q7Z6Z7	HUWE1_HUMAN	HUWE1	E3 ubiquitin-protein ligase HUWE1
Y	Y						Y		2	Q14008	CKAP5_HUMAN	CKAP5	Cytoskeleton-associated protein 5
Y	Y						Y		2	Q12955	ANK3_HUMAN	ANK3	Ankyrin-3
Y	Y						Y		2	Q9NWS0	PIHD1_HUMAN	PIH1D1	PIH1 domain-containing protein 1
Y	Y						Y		2	Q9UM54	MYO6_HUMAN	MYO6	Unconventional myosin-VI
Y	Y						Y		2	O15173	PGRC2_HUMAN	PGRMC2	Membrane-associated progesterone receptor component 2
Y	Y						Y		2	Q8IUD2	RB6I2_HUMAN	ERC1	ELKS/Rab6-interacting/CAST family member 1
Y	Y						Y		2	P17812	PYRG1_HUMAN	CTPS1	CTP synthase 1
Y	Y						Y		2	Q16643	DREB_HUMAN	DBN1	Drebrin
Y	Y						Y		2	P62987	RL40_HUMAN	UBA52	Ubiquitin-60S ribosomal protein L40
Y	Y						Y		2	Q8IWB9	TEX2_HUMAN	TEX2	Testis-expressed protein 2
Y	Y						Y		2	Q9Y520	PRC2C_HUMAN	PRRC2C	Protein PRRC2C
Y	Y						Y		2	Q7Z569	BRAP_HUMAN	BRAP	BRCA1-associated protein
Y	Y						Y		2	P62424	RL7A_HUMAN	RPL7A	60S ribosomal protein L7a
Y	Y						Y		2	P47897	SYQ_HUMAN	QARS	Glutamine--tRNA ligase
Y	Y						Y		2	Q9H6S0	YTDC2_HUMAN	YTHDC2	3'-5' RNA helicase YTHDC2
Y	Y						Y		2	P28288	ABCD3_HUMAN	ABCD3	ATP-binding cassette sub-family D member 3
Y	Y						Y		2	Q13625	ASPP2_HUMAN	TP53BP2	Apoptosis-stimulating of p53 protein 2
Y	Y						Y		2	Q8N1N4	K2C78_HUMAN	KRT78	Keratin, type II cytoskeletal 78
Y	Y						Y		2	Q96JH7	VCIP1_HUMAN	VCPIP1	Deubiquitinating protein VCIP135
Y	Y						Y		2	O95759	TBCD8_HUMAN	TBC1D8	TBC1 domain family member 8
Y	Y						Y		2	Q9Y6U3	ADSV_HUMAN	SCIN	Adseverin
Y	Y						Y		2	Q5T4S7	UBR4_HUMAN	UBR4	E3 ubiquitin-protein ligase UBR4
Y	Y						Y		2	P14618	KPYM_HUMAN	PKM	Pyruvate kinase PKM
Y	Y						Y		2	Q9H6T3	RPAP3_HUMAN	RPAP3	RNA polymerase II-associated protein 3
Y	Y						Y		2	Q02952	AKA12_HUMAN	AKAP12	A-kinase anchor protein 12
Y	Y						Y		2	P83436	COG7_HUMAN	COG7	Conserved oligomeric Golgi complex subunit 7
Y	Y						Y		2	O14976	GAK_HUMAN	GAK	Cyclin-G-associated kinase
Y	Y						Y		2	Q99714	HCD2_HUMAN	HSD17B10	3-hydroxyacyl-CoA dehydrogenase type-2
Y	Y						Y		2	Q99707	METH_HUMAN	MTR	Methionine synthase
Y	Y						Y		2	Q5SW79	CE170_HUMAN	CEP170	Centrosomal protein of 170 kDa
Y	Y						Y		2	Q13310	PABP4_HUMAN	PABPC4	Polyadenylate-binding protein 4
Y	Y						Y		2	P78344	IF4G2_HUMAN	EIF4G2	Eukaryotic translation initiation factor 4 gamma 2
Y	Y						Y		2	P62826	RAN_HUMAN	RAN	GTP-binding nuclear protein Ran
Y	Y						Y		2	P05787	K2C8_HUMAN	KRT8	Keratin, type II cytoskeletal 8
Y	Y						Y		2	P05783	K1C18_HUMAN	KRT18	Keratin, type I cytoskeletal 18
Y	Y						Y		2	Q9Y4E8	UBP15_HUMAN	USP15	Ubiquitin carboxyl-terminal hydrolase 15
Y	Y						Y		2	O14654	IRS4_HUMAN	IRS4	Insulin receptor substrate 4
Y	Y						Y		2	P50851	LRBA_HUMAN	LRBA	Lipopolysaccharide-responsive and beige-like anchor protein
Y	Y						Y		2	P30876	RPB2_HUMAN	POLR2B	DNA-directed RNA polymerase II subunit RPB2
Y	Y						Y		2	P15924	DESP_HUMAN	DSP	Desmoplakin
Y	Y						Y		2	Q8IZE3	PACE1_HUMAN	SCYL3	Protein-associating with the carboxyl-terminal domain of ezrin
Y	Y						Y		2	Q8TC07	TBC15_HUMAN	TBC1D15	TBC1 domain family member 15
Y	Y						Y		2	P46060	RAGP1_HUMAN	RANGAP1	Ran GTPase-activating protein 1
Y	Y						Y		2	Q8N0X7	SPART_HUMAN	SPART	Spartin
Y	Y						Y		2	Q86TX2	ACOT1_HUMAN	ACOT1	Acyl-coenzyme A thioesterase 1
Y	Y						Y		2	Q9UHD8	SEPT9_HUMAN	2009-09-01	Septin-9
Y	Y						Y		2	Q8WWM7	ATX2L_HUMAN	ATXN2L	Ataxin-2-like protein
Y	Y						Y		2	Q7Z417	NUFP2_HUMAN	NUFIP2	Nuclear fragile X mental retardation-interacting protein 2
Y	Y						Y		2	Q9UBC2	EP15R_HUMAN	EPS15L1	Epidermal growth factor receptor substrate 15-like 1
Y	Y						Y		2	Q9H869	YYAP1_HUMAN	YY1AP1	YY1-associated protein 1
Y	Y						Y		2	Q9NPH2	INO1_HUMAN	ISYNA1	Inositol-3-phosphate synthase 1
Y	Y						Y		2	Q5VZ89	DEN4C_HUMAN	DENND4C	DENN domain-containing protein 4C
Y	Y						Y		2	O75663	TIPRL_HUMAN	TIPRL	TIP41-like protein
Y	Y						Y		2	Q96HC4	PDLI5_HUMAN	PDLIM5	PDZ and LIM domain protein 5
Y	Y						Y		2	Q14157	UBP2L_HUMAN	UBAP2L	Ubiquitin-associated protein 2-like
Y	Y						Y		2	Q6PKG0	LARP1_HUMAN	LARP1	La-related protein 1
Y	Y						Y		2	Q9NUL3	STAU2_HUMAN	STAU2	Double-stranded RNA-binding protein Staufen homolog 2
Y	Y						Y		2	Q8IZ21	PHAR4_HUMAN	PHACTR4	Phosphatase and actin regulator 4
Y	Y						Y		2	Q07157	ZO1_HUMAN	TJP1	Tight junction protein ZO-1
Y	Y						Y		2	Q9UKF6	CPSF3_HUMAN	CPSF3	Cleavage and polyadenylation specificity factor subunit 3
Y	Y						Y		2	Q6Y7W6	GGYF2_HUMAN	GIGYF2	GRB10-interacting GYF protein 2
Y	Y						Y		2	Q13442	HAP28_HUMAN	PDAP1	28 kDa heat- and acid-stable phosphoprotein
Y	Y						Y		2	Q99439	CNN2_HUMAN	CNN2	Calponin-2
Y	Y						Y		2	O00418	EF2K_HUMAN	EEF2K	Eukaryotic elongation factor 2 kinase
Y	Y						Y		2	Q96GA3	LTV1_HUMAN	LTV1	Protein LTV1 homolog
Y	Y						Y		2	A8MXV4	NUD19_HUMAN	NUDT19	Nucleoside diphosphate-linked moiety X motif 19
Y	Y						Y		2	Q86UP2	KTN1_HUMAN	KTN1	Kinectin
Y	Y						Y		2	O95613	PCNT_HUMAN	PCNT	Pericentrin
Y	Y						Y		2	P50542	PEX5_HUMAN	PEX5	Peroxisomal targeting signal 1 receptor
Y	Y						Y		2	P46109	CRKL_HUMAN	CRKL	Crk-like protein
Y	Y						Y		2	Q9NWB6	ARGL1_HUMAN	ARGLU1	Arginine and glutamate-rich protein 1
Y	Y						Y		2	Q5QNW6	H2B2F_HUMAN	HIST2H2BF	Histone H2B type 2-F
Y	Y						Y		2	Q05682	CALD1_HUMAN	CALD1	Caldesmon
Y	Y						Y		2	Q15287	RNPS1_HUMAN	RNPS1	RNA-binding protein with serine-rich domain 1
Y	Y						Y		2	Q92625	ANS1A_HUMAN	ANKS1A	Ankyrin repeat and SAM domain-containing protein 1A
Y	Y						Y		2	P35579	MYH9_HUMAN	MYH9	Myosin-9
Y	Y						Y		2	Q13596	SNX1_HUMAN	SNX1	Sorting nexin-1
Y	Y						Y		2	P0CG47	UBB_HUMAN	UBB	Polyubiquitin-B
Y	Y						Y		2	Q05519	SRS11_HUMAN	SRSF11	Serine/arginine-rich splicing factor 11
Y	Y						Y		2	O95721	SNP29_HUMAN	SNAP29	Synaptosomal-associated protein 29
Y	Y						Y		2	Q86V48	LUZP1_HUMAN	LUZP1	Leucine zipper protein 1
Y	Y						Y		2	Q9Y2D5	AKAP2_HUMAN	AKAP2	A-kinase anchor protein 2
Y	Y						Y		2	Q3T8J9	GON4L_HUMAN	GON4L	GON-4-like protein
Y	Y						Y		2	O43396	TXNL1_HUMAN	TXNL1	Thioredoxin-like protein 1
Y	Y						Y		2	Q13325	IFIT5_HUMAN	IFIT5	Interferon-induced protein with tetratricopeptide repeats 5
Y	Y						Y		2	E9PAV3	NACAM_HUMAN	NACA	Nascent polypeptide-associated complex subunit alpha, muscle-specific form
Y	Y						Y		2	Q92997	DVL3_HUMAN	DVL3	Segment polarity protein dishevelled homolog DVL-3
Y	Y						Y		2	P15170	ERF3A_HUMAN	GSPT1	Eukaryotic peptide chain release factor GTP-binding subunit ERF3A
Y	Y						Y		2	P27816	MAP4_HUMAN	MAP4	Microtubule-associated protein 4
Y	Y						Y		2	Q9BR76	COR1B_HUMAN	CORO1B	Coronin-1B
Y	Y						Y		2	Q12979	ABR_HUMAN	ABR	Active breakpoint cluster region-related protein
Y	Y						Y		2	O95793	STAU1_HUMAN	STAU1	Double-stranded RNA-binding protein Staufen homolog 1
Y	Y						Y		2	Q96AY4	TTC28_HUMAN	TTC28	Tetratricopeptide repeat protein 28
Y	Y						Y		2	P78371	TCPB_HUMAN	CCT2	T-complex protein 1 subunit beta
Y	Y						Y		2	P33981	TTK_HUMAN	TTK	Dual specificity protein kinase TTK
Y	Y						Y		2	P46778	RL21_HUMAN	RPL21	60S ribosomal protein L21
Y	Y						Y		2	Q9NRL3	STRN4_HUMAN	STRN4	Striatin-4
Y	Y						Y		2	P48634	PRC2A_HUMAN	PRRC2A	Protein PRRC2A
Y	Y						Y		2	Q8TEP8	CE192_HUMAN	CEP192	Centrosomal protein of 192 kDa
Y	Y						Y		2	P11021	BIP_HUMAN	HSPA5	Endoplasmic reticulum chaperone BiP
Y	Y						Y		2	P84103	SRSF3_HUMAN	SRSF3	Serine/arginine-rich splicing factor 3
Y	Y						Y		2	Q9UJX2	CDC23_HUMAN	CDC23	Cell division cycle protein 23 homolog
Y	Y			Y	Y	Y		Y	5	P53805	RCAN1_HUMAN	RCAN1	Calcipressin-1															HSPA9
Y	Y			Y	Y	Y		Y	5	P24588	AKAP5_HUMAN	AKAP5	A-kinase anchor protein 5															RBM17
Y	Y				Y	Y		Y	4	P13861	KAP2_HUMAN	PRKAR2A	cAMP-dependent protein kinase type II-alpha regulatory subunit															PPP1CC
Y	Y			Y	Y			Y	4	P54578	UBP14_HUMAN	USP14	Ubiquitin carboxyl-terminal hydrolase 14															ZYX
Y	Y			Y	Y			Y	4	P61758	PFD3_HUMAN	VBP1	Prefoldin subunit 3															LASP1
Y	Y			Y	Y			Y	4	P51617	IRAK1_HUMAN	IRAK1	Interleukin-1 receptor-associated kinase 1															TRIM25
Y	Y			Y	Y			Y	4	Q05209	PTN12_HUMAN	PTPN12	Tyrosine-protein phosphatase non-receptor type 12															C16orf74
Y	Y				Y			Y	3	Q15942	ZYX_HUMAN	ZYX	Zyxin															SOCS3
Y	Y				Y			Y	3	Q14258	TRI25_HUMAN	TRIM25	E3 ubiquitin/ISG15 ligase TRIM25															MYOZ2
Y	Y				Y			Y	3	P42356	PI4KA_HUMAN	PI4KA	Phosphatidylinositol 4-kinase alpha															NFATC2
Y	Y		Y		Y	Y			4	Q12968	NFAC3_HUMAN	NFATC3	Nuclear factor of activated T-cells, cytoplasmic 3															GSK3B
Y	Y				Y	Y			3	P46020	KPB1_HUMAN	PHKA1	Phosphorylase b kinase regulatory subunit alpha, skeletal muscle isoform															SLC8A1
Y	Y				Y	Y			3	Q9Y6M7	S4A7_HUMAN	SLC4A7	Sodium bicarbonate cotransporter 3															PI4KA
Y	Y			Y	Y				3	P63098	id	gene_name	protein_name															MYOZ1
Y	Y				Y				2	P40227	TCPZ_HUMAN	CCT6A	T-complex protein 1 subunit zeta															RCAN3
Y	Y				Y				2	Q9HB71	CYBP_HUMAN	CACYBP	Calcyclin-binding protein															BCL2
Y	Y				Y				2	Q9NQT8	KI13B_HUMAN	KIF13B	Kinesin-like protein KIF13B															TBC1D10C
Y	Y				Y				2	Q96RG2	PASK_HUMAN	PASK	PAS domain-containing serine/threonine-protein kinase															PSMA6
Y	Y				Y				2	Q5JSH3	WDR44_HUMAN	WDR44	WD repeat-containing protein 44															TUBA1B
Y	Y				Y				2	Q9UEY8	ADDG_HUMAN	ADD3	Gamma-adducin															HNRNPL
Y	Y				Y				2	Q9UPN3	MACF1_HUMAN	MACF1	Microtubule-actin cross-linking factor 1, isoforms 1/2/3/5															TRAF3
Y	Y				Y				2	Q9UHB6	LIMA1_HUMAN	LIMA1	LIM domain and actin-binding protein 1															MRI1
Y	Y				Y				2	Q7Z3T8	ZFY16_HUMAN	ZFYVE16	Zinc finger FYVE domain-containing protein 16															APP
Y	Y				Y				2	Q7Z2K8	GRIN1_HUMAN	GPRIN1	G protein-regulated inducer of neurite outgrowth 1															RHOC
Y	Y				Y				2	Q92543	SNX19_HUMAN	SNX19	Sorting nexin-19															ARMT1
Y	Y				Y				2	Q15758	AAAT_HUMAN	SLC1A5	Neutral amino acid transporter B(0)															XPO5
Y	Y				Y				2	P05387	RLA2_HUMAN	RPLP2	60S acidic ribosomal protein P2															PPIA
Y	Y				Y				2	P05388	RLA0_HUMAN	RPLP0	60S acidic ribosomal protein P0															TP53
Y	Y				Y				2	P23677	IP3KA_HUMAN	ITPKA	Inositol-trisphosphate 3-kinase A															ARID3B
Y	Y				Y				2	Q00610	CLH1_HUMAN	CLTC	Clathrin heavy chain 1															NASP
Y	Y				Y				2	Q16799	RTN1_HUMAN	RTN1	Reticulon-1															AKT1
Y	Y				Y				2	Q8IWC1	MA7D3_HUMAN	MAP7D3	MAP7 domain-containing protein 3															PHLPP2
Y	Y				Y				2	Q96JQ2	CLMN_HUMAN	CLMN	Calmin															CRTC2
Y	Y				Y				2	Q99426	TBCB_HUMAN	TBCB	Tubulin-folding cofactor B															NFATC4
Y	Y				Y				2	P35241	RADI_HUMAN	RDX	Radixin															PDE4D
Y	Y				Y				2	P61011	SRP54_HUMAN	SRP54	Signal recognition particle 54 kDa protein															PSMA7
Y	Y				Y				2	Q96R06	SPAG5_HUMAN	SPAG5	Sperm-associated antigen 5															NAP1L2
Y	Y				Y				2	O95684	FR1OP_HUMAN	FGFR1OP	FGFR1 oncogene partner															PTEN
Y	Y				Y				2	Q96A65	EXOC4_HUMAN	EXOC4	Exocyst complex component 4															FCGR2A
Y	Y				Y				2	Q9Y450	HBS1L_HUMAN	HBS1L	HBS1-like protein															TUBGCP3
Y	Y				Y				2	Q8NBF2	NHLC2_HUMAN	NHLRC2	NHL repeat-containing protein 2															CSNK2B
Y	Y				Y				2	Q5VYK3	ECM29_HUMAN	ECPAS	Proteasome adapter and scaffold protein ECM29															CCND1
Y	Y				Y				2	P28290	ITPI2_HUMAN	ITPRID2	Protein ITPRID2															MSH2
Y	Y				Y				2	P13796	PLSL_HUMAN	LCP1	Plastin-2															MAPK7
Y	Y				Y				2	P13797	PLST_HUMAN	PLS3	Plastin-3															ARFIP1
Y	Y				Y				2	Q8TEU7	RPGF6_HUMAN	RAPGEF6	Rap guanine nucleotide exchange factor 6															THAP7
Y	Y				Y				2	Q14204	DYHC1_HUMAN	DYNC1H1	Cytoplasmic dynein 1 heavy chain 1															CACNG8
Y	Y				Y				2	Q2NKX8	ERC6L_HUMAN	ERCC6L	DNA excision repair protein ERCC-6-like															RASSF2
Y	Y				Y				2	P00338	LDHA_HUMAN	LDHA	L-lactate dehydrogenase A chain															MLH1
Y	Y				Y				2	Q8N0Z3	SPICE_HUMAN	SPICE1	Spindle and centriole-associated protein 1															TGFBR1
Y	Y				Y				2	Q86VP6	CAND1_HUMAN	CAND1	Cullin-associated NEDD8-dissociated protein 1															PDHB
Y	Y				Y				2	Q9Y6W5	WASF2_HUMAN	WASF2	Wiskott-Aldrich syndrome protein family member 2															NRDC
Y	Y				Y				2	O75643	U520_HUMAN	SNRNP200	U5 small nuclear ribonucleoprotein 200 kDa helicase															WDR92
Y	Y				Y				2	Q8N3C0	ASCC3_HUMAN	ASCC3	Activating signal cointegrator 1 complex subunit 3															SOD1
Y	Y				Y				2	O43795	MYO1B_HUMAN	MYO1B	Unconventional myosin-Ib															PSMD9
Y	Y				Y				2	Q9ULE6	PALD_HUMAN	PALD1	Paladin															PPP2R2A
Y	Y				Y				2	P07195	LDHB_HUMAN	LDHB	L-lactate dehydrogenase B chain															WDR12
Y	Y				Y				2	Q2M2I8	AAK1_HUMAN	AAK1	AP2-associated protein kinase 1															SIK3
Y	Y				Y				2	Q8TCG1	CIP2A_HUMAN	CIP2A	Protein CIP2A															IRF2
Y	Y				Y				2	Q71U36	TBA1A_HUMAN	TUBA1A	Tubulin alpha-1A chain															APC
Y	Y				Y				2	Q8TCU4	ALMS1_HUMAN	ALMS1	Alstrom syndrome protein 1															HAX1
Y	Y				Y				2	O43491	E41L2_HUMAN	EPB41L2	Band 4.1-like protein 2															RSRC1
Y	Y				Y				2	P60709	ACTB_HUMAN	ACTB	Actin, cytoplasmic 1															PTPRJ
Y	Y				Y				2	P49915	GUAA_HUMAN	GMPS	GMP synthase [glutamine-hydrolyzing]															TSN
Y	Y				Y				2	P40763	STAT3_HUMAN	STAT3	Signal transducer and activator of transcription 3															LRRC41
Y	Y				Y				2	Q70E73	RAPH1_HUMAN	RAPH1	Ras-associated and pleckstrin homology domains-containing protein 1															VPS36
Y	Y				Y				2	O60502	OGA_HUMAN	OGA	Protein O-GlcNAcase															KCNJ8
Y	Y				Y				2	Q14533	KRT81_HUMAN	KRT81	Keratin, type II cuticular Hb1															PHF5A
Y	Y				Y				2	Q66PJ3	AR6P4_HUMAN	ARL6IP4	ADP-ribosylation factor-like protein 6-interacting protein 4															GABARAPL2
Y	Y				Y				2	P22314	UBA1_HUMAN	UBA1	Ubiquitin-like modifier-activating enzyme 1															PDIA6
Y	Y				Y				2	P78527	PRKDC_HUMAN	PRKDC	DNA-dependent protein kinase catalytic subunit															CACNA1H
Y	Y				Y				2	Q96LB3	IFT74_HUMAN	IFT74	Intraflagellar transport protein 74 homolog															AURKA
Y	Y				Y				2	Q7Z478	DHX29_HUMAN	DHX29	ATP-dependent RNA helicase DHX29															SMAD4
Y	Y				Y				2	Q15813	TBCE_HUMAN	TBCE	Tubulin-specific chaperone E															PFDN5
Y	Y				Y				2	Q96CN7	ISOC1_HUMAN	ISOC1	Isochorismatase domain-containing protein 1															P3H1
Y	Y				Y				2	P06702	S10A9_HUMAN	S100A9	Protein S100-A9															TNPO1
Y	Y				Y				2	O75694	NU155_HUMAN	NUP155	Nuclear pore complex protein Nup155															DYNLL1
Y	Y				Y				2	Q99733	NP1L4_HUMAN	NAP1L4	Nucleosome assembly protein 1-like 4															CALM3
Y	Y				Y				2	Q86TP1	PRUN1_HUMAN	PRUNE1	Exopolyphosphatase PRUNE1															ROR2
Y	Y				Y				2	Q9H3U1	UN45A_HUMAN	UNC45A	Protein unc-45 homolog A															TRIM16
Y	Y				Y				2	O43379	WDR62_HUMAN	WDR62	WD repeat-containing protein 62															CDR2
Y	Y				Y				2	Q9C0B1	FTO_HUMAN	FTO	Alpha-ketoglutarate-dependent dioxygenase FTO															NUFIP1
Y	Y				Y				2	O15084	ANR28_HUMAN	ANKRD28	Serine/threonine-protein phosphatase 6 regulatory ankyrin repeat subunit A															ESS2
Y	Y				Y				2	Q02790	FKBP4_HUMAN	FKBP4	Peptidyl-prolyl cis-trans isomerase FKBP4															UNC119
Y	Y				Y				2	Q96AB3	ISOC2_HUMAN	ISOC2	Isochorismatase domain-containing protein 2															ARHGAP22
Y	Y				Y				2	Q96BY7	ATG2B_HUMAN	ATG2B	Autophagy-related protein 2 homolog B															FGFR4
Y	Y				Y				2	Q9BY89	K1671_HUMAN	KIAA1671	Uncharacterized protein KIAA1671															AATK
Y	Y				Y				2	P04406	G3P_HUMAN	GAPDH	Glyceraldehyde-3-phosphate dehydrogenase															CSN2
Y	Y				Y				2	P54136	SYRC_HUMAN	RARS	Arginine--tRNA ligase, cytoplasmic															KLRG2
Y	Y				Y				2	P11171	41_HUMAN	EPB41	Protein 4.1
Y	Y				Y				2	P24534	EF1B_HUMAN	EEF1B2	Elongation factor 1-beta
Y	Y				Y				2	Q06830	PRDX1_HUMAN	PRDX1	Peroxiredoxin-1
Y	Y				Y				2	Q9Y6D6	BIG1_HUMAN	ARFGEF1	Brefeldin A-inhibited guanine nucleotide-exchange protein 1
Y	Y				Y				2	Q9BSJ8	ESYT1_HUMAN	ESYT1	Extended synaptotagmin-1
Y	Y				Y				2	Q9UK76	JUPI1_HUMAN	JPT1	Jupiter microtubule associated homolog 1
Y	Y				Y				2	Q9HCC0	MCCB_HUMAN	MCCC2	Methylcrotonoyl-CoA carboxylase beta chain, mitochondrial
Y	Y				Y				2	Q9H3K6	BOLA2_HUMAN	BOLA2	BolA-like protein 2
Y	Y				Y				2	Q8NE71	ABCF1_HUMAN	ABCF1	ATP-binding cassette sub-family F member 1
Y	Y				Y				2	P98174	FGD1_HUMAN	FGD1	FYVE, RhoGEF and PH domain-containing protein 1
Y	Y				Y				2	Q9Y6Y8	S23IP_HUMAN	SEC23IP	SEC23-interacting protein
Y	Y				Y				2	Q68DQ2	CRBG3_HUMAN	CRYBG3	Very large A-kinase anchor protein
Y	Y				Y				2	Q8TDM6	DLG5_HUMAN	DLG5	Disks large homolog 5
Y	Y				Y				2	Q9C0C9	UBE2O_HUMAN	UBE2O	(E3-independent) E2 ubiquitin-conjugating enzyme
Y	Y				Y				2	Q9NR09	BIRC6_HUMAN	BIRC6	Baculoviral IAP repeat-containing protein 6
Y	Y				Y				2	P61956	SUMO2_HUMAN	SUMO2	Small ubiquitin-related modifier 2
Y	Y				Y				2	O15498	YKT6_HUMAN	YKT6	Synaptobrevin homolog YKT6
Y	Y				Y				2	Q9H2G2	SLK_HUMAN	SLK	STE20-like serine/threonine-protein kinase
Y	Y				Y				2	Q2TAA2	IAH1_HUMAN	IAH1	Isoamyl acetate-hydrolyzing esterase 1 homolog
Y	Y				Y				2	P0DMV9	HS71B_HUMAN	HSPA1B	Heat shock 70 kDa protein 1B
Y	Y				Y				2	P0DMV8	HS71A_HUMAN	HSPA1A	Heat shock 70 kDa protein 1A
Y	Y				Y				2	P62857	RS28_HUMAN	RPS28	40S ribosomal protein S28
Y	Y				Y				2	Q9NQC3	RTN4_HUMAN	RTN4	Reticulon-4
Y	Y				Y				2	Q9H4A3	WNK1_HUMAN	WNK1	Serine/threonine-protein kinase WNK1
Y	Y				Y				2	P31948	STIP1_HUMAN	STIP1	Stress-induced-phosphoprotein 1
Y	Y				Y				2	P35611	ADDA_HUMAN	ADD1	Alpha-adducin
Y	Y				Y				2	P31930	QCR1_HUMAN	UQCRC1	Cytochrome b-c1 complex subunit 1, mitochondrial
Y	Y				Y				2	Q8IX90	SKA3_HUMAN	SKA3	Spindle and kinetochore-associated protein 3
Y	Y				Y				2	P42224	STAT1_HUMAN	STAT1	Signal transducer and activator of transcription 1-alpha/beta
Y	Y				Y				2	O00161	SNP23_HUMAN	SNAP23	Synaptosomal-associated protein 23
Y	Y				Y				2	P08195	4F2_HUMAN	SLC3A2	4F2 cell-surface antigen heavy chain
Y	Y				Y				2	Q5TH69	BIG3_HUMAN	ARFGEF3	Brefeldin A-inhibited guanine nucleotide-exchange protein 3
Y	Y				Y				2	P46939	UTRO_HUMAN	UTRN	Utrophin
Y	Y				Y				2	Q06124	PTN11_HUMAN	PTPN11	Tyrosine-protein phosphatase non-receptor type 11
Y	Y				Y				2	Q14160	SCRIB_HUMAN	SCRIB	Protein scribble homolog
Y	Y				Y				2	P13010	XRCC5_HUMAN	XRCC5	X-ray repair cross-complementing protein 5
Y	Y				Y				2	P10809	CH60_HUMAN	HSPD1	60 kDa heat shock protein, mitochondrial
Y	Y				Y				2	Q53EZ4	CEP55_HUMAN	CEP55	Centrosomal protein of 55 kDa
Y	Y				Y				2	Q16543	CDC37_HUMAN	CDC37	Hsp90 co-chaperone Cdc37
Y	Y				Y				2	Q8IWZ3	ANKH1_HUMAN	ANKHD1	Ankyrin repeat and KH domain-containing protein 1
Y	Y				Y				2	Q9BRR8	GPTC1_HUMAN	GPATCH1	G patch domain-containing protein 1
Y	Y				Y				2	O14617	AP3D1_HUMAN	AP3D1	AP-3 complex subunit delta-1
Y	Y				Y				2	O14802	RPC1_HUMAN	POLR3A	DNA-directed RNA polymerase III subunit RPC1
Y	Y				Y				2	Q9Y4W6	AFG32_HUMAN	AFG3L2	AFG3-like protein 2
Y	Y				Y				2	P28340	DPOD1_HUMAN	POLD1	DNA polymerase delta catalytic subunit
Y	Y				Y				2	Q92598	HS105_HUMAN	HSPH1	Heat shock protein 105 kDa
Y	Y				Y				2	P50914	RL14_HUMAN	RPL14	60S ribosomal protein L14
Y	Y				Y				2	Q15208	STK38_HUMAN	STK38	Serine/threonine-protein kinase 38
Y	Y				Y				2	Q96CT7	CC124_HUMAN	CCDC124	Coiled-coil domain-containing protein 124
Y	Y				Y				2	Q01484	ANK2_HUMAN	ANK2	Ankyrin-2
Y	Y				Y				2	Q8IW35	CEP97_HUMAN	CEP97	Centrosomal protein of 97 kDa
Y	Y				Y				2	O75665	OFD1_HUMAN	OFD1	Oral-facial-digital syndrome 1 protein
Y	Y				Y				2	P53618	COPB_HUMAN	COPB1	Coatomer subunit beta
Y	Y				Y				2	Q14126	DSG2_HUMAN	DSG2	Desmoglein-2
Y	Y				Y				2	Q96C19	EFHD2_HUMAN	EFHD2	EF-hand domain-containing protein D2
Y	Y				Y				2	Q9BYI3	HYCCI_HUMAN	FAM126A	Hyccin
Y	Y				Y				2	Q9BVV6	TALD3_HUMAN	KIAA0586	Protein TALPID3
Y	Y				Y				2	Q14651	PLSI_HUMAN	PLS1	Plastin-1
Y	Y				Y				2	Q9UKA4	AKA11_HUMAN	AKAP11	A-kinase anchor protein 11
Y	Y				Y				2	O60841	IF2P_HUMAN	EIF5B	Eukaryotic translation initiation factor 5B
Y	Y				Y				2	P11940	PABP1_HUMAN	PABPC1	Polyadenylate-binding protein 1
Y	Y				Y				2	P29317	EPHA2_HUMAN	EPHA2	Ephrin type-A receptor 2
Y	Y				Y				2	P35998	PRS7_HUMAN	PSMC2	26S proteasome regulatory subunit 7
Y	Y				Y				2	O14974	MYPT1_HUMAN	PPP1R12A	Protein phosphatase 1 regulatory subunit 12A
Y	Y				Y				2	Q9Y2X3	NOP58_HUMAN	NOP58	Nucleolar protein 58
Y	Y				Y				2	Q14152	EIF3A_HUMAN	EIF3A	Eukaryotic translation initiation factor 3 subunit A
Y	Y				Y				2	Q15154	PCM1_HUMAN	PCM1	Pericentriolar material 1 protein
Y	Y				Y				2	Q9BT25	HAUS8_HUMAN	HAUS8	HAUS augmin-like complex subunit 8
Y	Y				Y				2	O60566	BUB1B_HUMAN	BUB1B	Mitotic checkpoint serine/threonine-protein kinase BUB1 beta
Y	Y				Y				2	Q96A49	SYAP1_HUMAN	SYAP1	Synapse-associated protein 1
Y	Y				Y				2	Q99567	NUP88_HUMAN	NUP88	Nuclear pore complex protein Nup88
Y	Y				Y				2	Q16576	RBBP7_HUMAN	RBBP7	Histone-binding protein RBBP7
Y	Y				Y				2	Q9UPY3	DICER_HUMAN	DICER1	Endoribonuclease Dicer
Y	Y				Y				2	P35580	MYH10_HUMAN	MYH10	Myosin-10
Y	Y				Y				2	P49023	PAXI_HUMAN	PXN	Paxillin
Y	Y				Y				2	Q9Y2J2	E41L3_HUMAN	EPB41L3	Band 4.1-like protein 3
Y	Y				Y				2	Q13501	SQSTM_HUMAN	SQSTM1	Sequestosome-1
Y	Y				Y				2	Q9UNZ2	NSF1C_HUMAN	NSFL1C	NSFL1 cofactor p47
Y	Y				Y				2	Q9Y4R8	TELO2_HUMAN	TELO2	Telomere length regulation protein TEL2 homolog
Y	Y				Y				2	O95817	BAG3_HUMAN	BAG3	BAG family molecular chaperone regulator 3
Y	Y				Y				2	Q5JTW2	CEP78_HUMAN	CEP78	Centrosomal protein of 78 kDa
Y	Y				Y				2	Q03001	DYST_HUMAN	DST	Dystonin
Y	Y				Y				2	Q8NA72	POC5_HUMAN	POC5	Centrosomal protein POC5
Y	Y				Y				2	Q02413	DSG1_HUMAN	DSG1	Desmoglein-1
Y	Y				Y				2	Q8IVF2	AHNK2_HUMAN	AHNAK2	Protein AHNAK2
Y	Y				Y				2	P55196	AFAD_HUMAN	AFDN	Afadin
Y	Y				Y				2	Q96C92	ENTR1_HUMAN	ENTR1	Endosome-associated-trafficking regulator 1
Y	Y				Y				2	Q9P2D0	IBTK_HUMAN	IBTK	Inhibitor of Bruton tyrosine kinase
Y	Y				Y				2	P50402	EMD_HUMAN	EMD	Emerin
Y	Y				Y				2	Q9H3E2	SNX25_HUMAN	SNX25	Sorting nexin-25
Y	Y				Y				2	Q9NSD9	SYFB_HUMAN	FARSB	Phenylalanine--tRNA ligase beta subunit
Y	Y				Y				2	Q07866	KLC1_HUMAN	KLC1	Kinesin light chain 1
Y	Y				Y				2	Q9Y3S1	WNK2_HUMAN	WNK2	Serine/threonine-protein kinase WNK2
Y	Y				Y				2	O60271	JIP4_HUMAN	SPAG9	C-Jun-amino-terminal kinase-interacting protein 4
Y	Y				Y				2	Q6I9Y2	THOC7_HUMAN	THOC7	THO complex subunit 7 homolog
Y	Y				Y				2	Q6P2Q9	PRP8_HUMAN	PRPF8	Pre-mRNA-processing-splicing factor 8
Y	Y				Y				2	P19367	HXK1_HUMAN	HK1	Hexokinase-1
Y	Y				Y				2	O43303	CP110_HUMAN	CCP110	Centriolar coiled-coil protein of 110 kDa
Y	Y				Y				2	P31323	KAP3_HUMAN	PRKAR2B	cAMP-dependent protein kinase type II-beta regulatory subunit
Y	Y				Y				2	Q9UKK9	NUDT5_HUMAN	NUDT5	ADP-sugar pyrophosphatase
Y	Y				Y				2	Q12959	DLG1_HUMAN	DLG1	Disks large homolog 1
Y	Y				Y				2	Q9BV38	WDR18_HUMAN	WDR18	WD repeat-containing protein 18
Y	Y				Y				2	Q5H9R7	PP6R3_HUMAN	PPP6R3	Serine/threonine-protein phosphatase 6 regulatory subunit 3
Y	Y				Y				2	Q5T5U3	RHG21_HUMAN	ARHGAP21	Rho GTPase-activating protein 21
Y	Y				Y				2	P43487	RANG_HUMAN	RANBP1	Ran-specific GTPase-activating protein
Y	Y				Y				2	Q14974	IMB1_HUMAN	KPNB1	Importin subunit beta-1
Y	Y				Y				2	P06576	ATPB_HUMAN	ATP5F1B	ATP synthase subunit beta, mitochondrial
Y			Y	Y		Y		Y	4	P05412	JUN_HUMAN	JUN	Transcription factor AP-1
Y				Y		Y		Y	3	P31749	AKT1_HUMAN	AKT1	RAC-alpha serine/threonine-protein kinase
Y				Y		Y		Y	3	Q6ZVD8	PHLP2_HUMAN	PHLPP2	PH domain leucine-rich repeat-containing protein phosphatase 2
Y				Y		Y		Y	3	Q53ET0	CRTC2_HUMAN	CRTC2	CREB-regulated transcription coactivator 2
Y				Y		Y		Y	3	Q14934	NFAC4_HUMAN	NFATC4	Nuclear factor of activated T-cells, cytoplasmic 4
Y				Y		Y		Y	3	P14867	GBRA1_HUMAN	GABRA1	Gamma-aminobutyric acid receptor subunit alpha-1
Y				Y		Y		Y	3	Q92934	BAD_HUMAN	BAD	Bcl2-associated agonist of cell death
Y				Y		Y		Y	3	Q14206	RCAN2_HUMAN	RCAN2	Calcipressin-2
Y				Y		Y		Y	3	O43426	SYNJ1_HUMAN	SYNJ1	Synaptojanin-1
Y				Y		Y		Y	3	Q08499	PDE4D_HUMAN	PDE4D	cAMP-specific 3',5'-cyclic phosphodiesterase 4D
Y				Y		Y		Y	3	P57103	NAC3_HUMAN	SLC8A3	Sodium/calcium exchanger 3
Y				Y		Y		Y	3	P49418	AMPH_HUMAN	AMPH	Amphiphysin
Y				Y		Y		Y	3	Q14847	LASP1_HUMAN	LASP1	LIM and SH3 domain protein 1
Y				Y		Y		Y	3	Q9UPR5	NAC2_HUMAN	SLC8A2	Sodium/calcium exchanger 2
Y				Y		Y		Y	3	Q96GX8	CP074_HUMAN	C16orf74	Uncharacterized protein C16orf74
Y				Y		Y		Y	3	O14543	SOCS3_HUMAN	SOCS3	Suppressor of cytokine signaling 3
Y				Y		Y		Y	3	Q9NPC6	MYOZ2_HUMAN	MYOZ2	Myozenin-2
Y				Y		Y		Y	3	Q13469	NFAC2_HUMAN	NFATC2	Nuclear factor of activated T-cells, cytoplasmic 2
Y				Y		Y		Y	3	P47870	GBRB2_HUMAN	GABRB2	Gamma-aminobutyric acid receptor subunit beta-2
Y				Y		Y		Y	3	P49841	GSK3B_HUMAN	GSK3B	Glycogen synthase kinase-3 beta
Y				Y		Y		Y	3	P32418	NAC1_HUMAN	SLC8A1	Sodium/calcium exchanger 1
Y				Y		Y		Y	3	Q9Y6J0	CABIN_HUMAN	CABIN1	Calcineurin-binding protein cabin-1
Y				Y		Y		Y	3	Q8TDC0	MYOZ3_HUMAN	MYOZ3	Myozenin-3
Y				Y		Y		Y	3	Q9NP98	MYOZ1_HUMAN	MYOZ1	Myozenin-1
Y				Y		Y		Y	3	Q9Y2W7	CSEN_HUMAN	KCNIP3	Calsenilin
Y				Y		Y		Y	3	Q9UKA8	RCAN3_HUMAN	RCAN3	Calcipressin-3
Y				Y		Y		Y	3	P10415	BCL2_HUMAN	BCL2	Apoptosis regulator Bcl-2
Y				Y		Y		Y	3	Q8IV04	TB10C_HUMAN	TBC1D10C	Carabin
Y				Y		Y		Y	3	Q99683	M3K5_HUMAN	MAP3K5	Mitogen-activated protein kinase kinase kinase 5
Y				Y		Y		Y	3	P07550	ADRB2_HUMAN	ADRB2	Beta-2 adrenergic receptor
Y				Y		Y		Y	3	P18507	GBRG2_HUMAN	GABRG2	Gamma-aminobutyric acid receptor subunit gamma-2
Y				Y		Y		Y	3	O14818	PSA7_HUMAN	PSMA7	Proteasome subunit alpha type-7
Y				Y		Y		Y	3	P23634	AT2B4_HUMAN	ATP2B4	Plasma membrane calcium-transporting ATPase 4
Y				Y		Y		Y	3	O95644	NFAC1_HUMAN	NFATC1	Nuclear factor of activated T-cells, cytoplasmic 1
Y				Y		Y		Y	3	P60900	PSA6_HUMAN	PSMA6	Proteasome subunit alpha type-6
Y						Y		Y	2	Q969P5	FBX32_HUMAN	FBXO32	F-box only protein 32
Y						Y		Y	2	P19484	TFEB_HUMAN	TFEB	Transcription factor EB
Y						Y		Y	2	Q8WXS5	CCG8_HUMAN	CACNG8	Voltage-dependent calcium channel gamma-8 subunit
Y						Y		Y	2	Q15842	KCNJ8_HUMAN	KCNJ8	ATP-sensitive inward rectifier potassium channel 8
Y						Y		Y	2	O95180	CAC1H_HUMAN	CACNA1H	Voltage-dependent T-type calcium channel subunit alpha-1H
Y		Y		Y				Y	3	P38646	GRP75_HUMAN	HSPA9	Stress-70 protein, mitochondrial
Y		Y		Y				Y	3	Q96I25	SPF45_HUMAN	RBM17	Splicing factor 45
Y		Y		Y				Y	3	P04637	P53_HUMAN	TP53	Cellular tumor antigen p53
Y		Y		Y				Y	3	P31943	HNRH1_HUMAN	HNRNPH1	Heterogeneous nuclear ribonucleoprotein H
Y		Y		Y				Y	3	Q8IVW6	ARI3B_HUMAN	ARID3B	AT-rich interactive domain-containing protein 3B
Y		Y		Y				Y	3	P49321	NASP_HUMAN	NASP	Nuclear autoantigenic sperm protein
Y		Y		Y				Y	3	P36873	PP1G_HUMAN	PPP1CC	Serine/threonine-protein phosphatase PP1-gamma catalytic subunit
Y		Y						Y	2	P68363	TBA1B_HUMAN	TUBA1B	Tubulin alpha-1B chain
Y		Y						Y	2	P14866	HNRPL_HUMAN	HNRNPL	Heterogeneous nuclear ribonucleoprotein L
Y		Y						Y	2	P00533	EGFR_HUMAN	EGFR	Epidermal growth factor receptor
Y				Y				Y	2	Q13114	TRAF3_HUMAN	TRAF3	TNF receptor-associated factor 3
Y				Y				Y	2	P08571	CD14_HUMAN	CD14	Monocyte differentiation antigen CD14
Y				Y				Y	2	Q9NZL9	MAT2B_HUMAN	MAT2B	Methionine adenosyltransferase 2 subunit beta
Y				Y				Y	2	Q96KQ4	ASPP1_HUMAN	PPP1R13B	Apoptosis-stimulating of p53 protein 1
Y				Y				Y	2	Q9NPB3	CABP2_HUMAN	CABP2	Calcium-binding protein 2
Y				Y				Y	2	Q9BV20	MTNA_HUMAN	MRI1	Methylthioribose-1-phosphate isomerase
Y				Y				Y	2	Q9NZU7	CABP1_HUMAN	CABP1	Calcium-binding protein 1
Y				Y				Y	2	Q9ULW6	NP1L2_HUMAN	NAP1L2	Nucleosome assembly protein 1-like 2
Y				Y				Y	2	P60484	PTEN_HUMAN	PTEN	Phosphatidylinositol 3,4,5-trisphosphate 3-phosphatase and dual-specificity protein phosphatase PTEN
Y				Y				Y	2	P12318	FCG2A_HUMAN	FCGR2A	Low affinity immunoglobulin gamma Fc region receptor II-a
Y				Y				Y	2	Q96CW5	GCP3_HUMAN	TUBGCP3	Gamma-tubulin complex component 3
Y				Y				Y	2	P67870	CSK2B_HUMAN	CSNK2B	Casein kinase II subunit beta
Y				Y				Y	2	P24385	CCND1_HUMAN	CCND1	G1/S-specific cyclin-D1
Y				Y				Y	2	P43246	MSH2_HUMAN	MSH2	DNA mismatch repair protein Msh2
Y				Y				Y	2	P62993	GRB2_HUMAN	GRB2	Growth factor receptor-bound protein 2
Y				Y				Y	2	Q96E09	F122A_HUMAN	FAM122A	Protein FAM122A
Y				Y				Y	2	P28702	RXRB_HUMAN	RXRB	Retinoic acid receptor RXR-beta
Y				Y				Y	2	Q13164	MK07_HUMAN	MAPK7	Mitogen-activated protein kinase 7
Y				Y				Y	2	P53367	ARFP1_HUMAN	ARFIP1	Arfaptin-1
Y				Y				Y	2	P05067	A4_HUMAN	APP	Amyloid-beta A4 protein
Y				Y				Y	2	Q06609	RAD51_HUMAN	RAD51	DNA repair protein RAD51 homolog 1
Y				Y				Y	2	Q9NP86	CABP5_HUMAN	CABP5	Calcium-binding protein 5
Y				Y				Y	2	Q9BT49	THAP7_HUMAN	THAP7	THAP domain-containing protein 7
Y				Y				Y	2	Q16821	PPR3A_HUMAN	PPP1R3A	Protein phosphatase 1 regulatory subunit 3A
Y				Y				Y	2	P50749	RASF2_HUMAN	RASSF2	Ras association domain-containing protein 2
Y				Y				Y	2	P40692	MLH1_HUMAN	MLH1	DNA mismatch repair protein Mlh1
Y				Y				Y	2	P36897	TGFR1_HUMAN	TGFBR1	TGF-beta receptor type-1
Y				Y				Y	2	Q9Y5L0	TNPO3_HUMAN	TNPO3	Transportin-3
Y				Y				Y	2	P11177	ODPB_HUMAN	PDHB	Pyruvate dehydrogenase E1 component subunit beta, mitochondrial
Y				Y				Y	2	O43847	NRDC_HUMAN	NRDC	Nardilysin
Y				Y				Y	2	P08134	RHOC_HUMAN	RHOC	Rho-related GTP-binding protein RhoC
Y				Y				Y	2	Q96MX6	WDR92_HUMAN	WDR92	WD repeat-containing protein 92
Y				Y				Y	2	Q9H992	MARH7_HUMAN	2007-03-01	E3 ubiquitin-protein ligase MARCH7
Y				Y				Y	2	Q9H993	ARMT1_HUMAN	ARMT1	Protein-glutamate O-methyltransferase
Y				Y				Y	2	Q15198	PGFRL_HUMAN	PDGFRL	Platelet-derived growth factor receptor-like protein
Y				Y				Y	2	P00441	SODC_HUMAN	SOD1	Superoxide dismutase [Cu-Zn]
Y				Y				Y	2	O00233	PSMD9_HUMAN	PSMD9	26S proteasome non-ATPase regulatory subunit 9
Y				Y				Y	2	O00238	BMR1B_HUMAN	BMPR1B	Bone morphogenetic protein receptor type-1B
Y				Y				Y	2	P49840	GSK3A_HUMAN	GSK3A	Glycogen synthase kinase-3 alpha
Y				Y				Y	2	P20674	COX5A_HUMAN	COX5A	Cytochrome c oxidase subunit 5A, mitochondrial
Y				Y				Y	2	Q96QB1	RHG07_HUMAN	DLC1	Rho GTPase-activating protein 7
Y				Y				Y	2	P63151	2ABA_HUMAN	PPP2R2A	Serine/threonine-protein phosphatase 2A 55 kDa regulatory subunit B alpha isoform
Y				Y				Y	2	Q9BRG1	VPS25_HUMAN	VPS25	Vacuolar protein-sorting-associated protein 25
Y				Y				Y	2	Q9GZL7	WDR12_HUMAN	WDR12	Ribosome biogenesis protein WDR12
Y				Y				Y	2	Q9Y2K2	SIK3_HUMAN	SIK3	Serine/threonine-protein kinase SIK3
Y				Y				Y	2	Q14318	FKBP8_HUMAN	FKBP8	Peptidyl-prolyl cis-trans isomerase FKBP8
Y				Y				Y	2	P14316	IRF2_HUMAN	IRF2	Interferon regulatory factor 2
Y				Y				Y	2	P34741	SDC2_HUMAN	SDC2	Syndecan-2
Y				Y				Y	2	P25054	APC_HUMAN	APC	Adenomatous polyposis coli protein
Y				Y				Y	2	O00165	HAX1_HUMAN	HAX1	HCLS1-associated protein X-1
Y				Y				Y	2	P04150	GCR_HUMAN	NR3C1	Glucocorticoid receptor
Y				Y				Y	2	Q9BSI4	TINF2_HUMAN	TINF2	TERF1-interacting nuclear factor 2
Y				Y				Y	2	P55072	TERA_HUMAN	VCP	Transitional endoplasmic reticulum ATPase
Y				Y				Y	2	Q96IZ7	RSRC1_HUMAN	RSRC1	Serine/Arginine-related protein 53
Y				Y				Y	2	Q12913	PTPRJ_HUMAN	PTPRJ	Receptor-type tyrosine-protein phosphatase eta
Y				Y				Y	2	Q15631	TSN_HUMAN	TSN	Translin
Y				Y				Y	2	Q05513	KPCZ_HUMAN	PRKCZ	Protein kinase C zeta type
Y				Y				Y	2	Q15345	LRC41_HUMAN	LRRC41	Leucine-rich repeat-containing protein 41
Y				Y				Y	2	Q86VN1	VPS36_HUMAN	VPS36	Vacuolar protein-sorting-associated protein 36
Y				Y				Y	2	Q8TAP6	CEP76_HUMAN	CEP76	Centrosomal protein of 76 kDa
Y				Y				Y	2	Q969H0	FBXW7_HUMAN	FBXW7	F-box/WD repeat-containing protein 7
Y				Y				Y	2	O43683	BUB1_HUMAN	BUB1	Mitotic checkpoint serine/threonine-protein kinase BUB1
Y				Y				Y	2	Q9UHC1	MLH3_HUMAN	MLH3	DNA mismatch repair protein Mlh3
Y				Y				Y	2	Q7RTV0	PHF5A_HUMAN	PHF5A	PHD finger-like domain-containing protein 5A
Y				Y				Y	2	P60520	GBRL2_HUMAN	GABARAPL2	Gamma-aminobutyric acid receptor-associated protein-like 2
Y				Y				Y	2	Q15084	PDIA6_HUMAN	PDIA6	Protein disulfide-isomerase A6
Y				Y				Y	2	Q96DU7	IP3KC_HUMAN	ITPKC	Inositol-trisphosphate 3-kinase C
Y				Y				Y	2	P12883	MYH7_HUMAN	MYH7	Myosin-7
Y				Y				Y	2	Q9HAV4	XPO5_HUMAN	XPO5	Exportin-5
Y				Y				Y	2	O14965	AURKA_HUMAN	AURKA	Aurora kinase A
Y				Y				Y	2	P62942	FKB1A_HUMAN	FKBP1A	Peptidyl-prolyl cis-trans isomerase FKBP1A
Y				Y				Y	2	O95352	ATG7_HUMAN	ATG7	Ubiquitin-like modifier-activating enzyme ATG7
Y				Y				Y	2	Q13485	SMAD4_HUMAN	SMAD4	Mothers against decapentaplegic homolog 4
Y				Y				Y	2	Q99471	PFD5_HUMAN	PFDN5	Prefoldin subunit 5
Y				Y				Y	2	Q13243	SRSF5_HUMAN	SRSF5	Serine/arginine-rich splicing factor 5
Y				Y				Y	2	Q15717	ELAV1_HUMAN	ELAVL1	ELAV-like protein 1
Y				Y				Y	2	P62937	PPIA_HUMAN	PPIA	Peptidyl-prolyl cis-trans isomerase A
Y				Y				Y	2	Q32P28	P3H1_HUMAN	P3H1	Prolyl 3-hydroxylase 1
Y				Y				Y	2	P00519	ABL1_HUMAN	ABL1	Tyrosine-protein kinase ABL1
Y				Y				Y	2	Q92973	TNPO1_HUMAN	TNPO1	Transportin-1
Y				Y				Y	2	P42574	CASP3_HUMAN	CASP3	Caspase-3
Y								Y	1	Q15825	ACHA6_HUMAN	CHRNA6	Neuronal acetylcholine receptor subunit alpha-6
Y								Y	1	P0DP24	CALM2_HUMAN	CALM2	Calmodulin-2
Y								Y	1	P63167	DYL1_HUMAN	DYNLL1	Dynein light chain 1, cytoplasmic
Y								Y	1	Q969U6	FBXW5_HUMAN	FBXW5	F-box/WD repeat-containing protein 5
Y								Y	1	P0DP25	CALM3_HUMAN	CALM3	Calmodulin-3
Y								Y	1	P0DP23	CALM1_HUMAN	CALM1	Calmodulin-1
Y								Y	1	P59665	DEF1_HUMAN	DEFA1	Neutrophil defensin 1
Y								Y	1	Q01974	ROR2_HUMAN	ROR2	Tyrosine-protein kinase transmembrane receptor ROR2
Y								Y	1	Q8N5C6	SRBD1_HUMAN	SRBD1	S1 RNA-binding domain-containing protein 1
Y								Y	1	Q16854	DGUOK_HUMAN	DGUOK	Deoxyguanosine kinase, mitochondrial
Y								Y	1	O95361	TRI16_HUMAN	TRIM16	Tripartite motif-containing protein 16
Y								Y	1	Q15034	HERC3_HUMAN	HERC3	Probable E3 ubiquitin-protein ligase HERC3
Y								Y	1	Q7Z5A8	F19A3_HUMAN	FAM19A3	Protein FAM19A3
Y								Y	1	P0DME0	SETLP_HUMAN	SETSIP	Protein SETSIP
Y								Y	1	Q13637	RAB32_HUMAN	RAB32	Ras-related protein Rab-32
Y								Y	1	Q9NY59	NSMA2_HUMAN	SMPD3	Sphingomyelin phosphodiesterase 3
Y								Y	1	Q13308	PTK7_HUMAN	PTK7	Inactive tyrosine-protein kinase 7
Y								Y	1	Q53QV2	LBH_HUMAN	LBH	Protein LBH
Y								Y	1	Q96N06	SPT33_HUMAN	SPATA33	Spermatogenesis-associated protein 33
Y								Y	1	Q17R89	RHG44_HUMAN	ARHGAP44	Rho GTPase-activating protein 44
Y								Y	1	Q01850	CDR2_HUMAN	CDR2	Cerebellar degeneration-related protein 2
Y								Y	1	P34925	RYK_HUMAN	RYK	Tyrosine-protein kinase RYK
Y								Y	1	Q86VY9	T200A_HUMAN	TMEM200A	Transmembrane protein 200A
Y								Y	1	Q9UHK0	NUFP1_HUMAN	NUFIP1	Nuclear fragile X mental retardation-interacting protein 1
Y								Y	1	P24592	IBP6_HUMAN	IGFBP6	Insulin-like growth factor-binding protein 6
Y								Y	1	Q9BPX3	CND3_HUMAN	NCAPG	Condensin complex subunit 3
Y								Y	1	Q8NHP6	MSPD2_HUMAN	MOSPD2	Motile sperm domain-containing protein 2
Y								Y	1	Q96DF8	ESS2_HUMAN	ESS2	Splicing factor ESS-2 homolog
Y								Y	1	A6NCL7	AN33B_HUMAN	ANKRD33B	Ankyrin repeat domain-containing protein 33B
Y								Y	1	Q13432	U119A_HUMAN	UNC119	Protein unc-119 homolog A
Y								Y	1	O76011	KRT34_HUMAN	KRT34	Keratin, type I cuticular Ha4
Y								Y	1	Q13618	CUL3_HUMAN	CUL3	Cullin-3
Y								Y	1	Q7Z5H3	RHG22_HUMAN	ARHGAP22	Rho GTPase-activating protein 22
Y								Y	1	P22455	FGFR4_HUMAN	FGFR4	Fibroblast growth factor receptor 4
Y								Y	1	Q6ZMQ8	LMTK1_HUMAN	AATK	Serine/threonine-protein kinase LMTK1
Y								Y	1	Q8IWU2	LMTK2_HUMAN	LMTK2	Serine/threonine-protein kinase LMTK2
Y								Y	1	P05814	CASB_HUMAN	CSN2	Beta-casein
Y								Y	1	A4D1S0	KLRG2_HUMAN	KLRG2	Killer cell lectin-like receptor subfamily G member 2
Y		Y				Y			2	P21333	FLNA_HUMAN	FLNA	Filamin-A
Y		Y				Y			2	P51532	SMCA4_HUMAN	SMARCA4	Transcription activator BRG1
Y			Y			Y			2	Q15750	TAB1_HUMAN	TAB1	TGF-beta-activated kinase 1 and MAP3K7-binding protein 1
Y			Y			Y			2	P53355	DAPK1_HUMAN	DAPK1	Death-associated protein kinase 1
Y			Y			Y			2	Q02078	MEF2A_HUMAN	MEF2A	Myocyte-specific enhancer factor 2A
Y			Y			Y			2	Q6VAB6	KSR2_HUMAN	KSR2	Kinase suppressor of Ras 2
Y			Y			Y			2	P19419	ELK1_HUMAN	ELK1	ETS domain-containing protein Elk-1
Y						Y			1	O96001	PPR17_HUMAN	PPP1R17	Protein phosphatase 1 regulatory subunit 17
Y						Y			1	O43318	M3K7_HUMAN	MAP3K7	Mitogen-activated protein kinase kinase kinase 7
Y						Y			1	Q05193	DYN1_HUMAN	DNM1	Dynamin-1
Y						Y			1	Q5T7P8	SYT6_HUMAN	SYT6	Synaptotagmin-6
Y						Y			1	Q8NER1	TRPV1_HUMAN	TRPV1	Transient receptor potential cation channel subfamily V member 1
Y						Y			1	Q9UMS6	SYNP2_HUMAN	SYNPO2	Synaptopodin-2
Y						Y			1	Q16566	KCC4_HUMAN	CAMK4	Calcium/calmodulin-dependent protein kinase type IV
Y						Y			1	P11137	MTAP2_HUMAN	MAP2	Microtubule-associated protein 2
Y						Y			1	P27987	IP3KB_HUMAN	ITPKB	Inositol-trisphosphate 3-kinase B
Y						Y			1	P50570	DYN2_HUMAN	DNM2	Dynamin-2
Y						Y			1	O00206	TLR4_HUMAN	TLR4	Toll-like receptor 4
Y						Y			1	Q9Y2V2	CHSP1_HUMAN	CARHSP1	Calcium-regulated heat-stable protein 1
Y						Y			1	Q8IUC6	TCAM1_HUMAN	TICAM1	TIR domain-containing adapter molecule 1
Y						Y			1	Q13522	PPR1A_HUMAN	PPP1R1A	Protein phosphatase 1 regulatory subunit 1A
Y						Y			1	P49674	KC1E_HUMAN	CSNK1E	Casein kinase I isoform epsilon
Y						Y			1	P42566	EPS15_HUMAN	EPS15	Epidermal growth factor receptor substrate 15
Y						Y			1	P12036	NFH_HUMAN	NEFH	Neurofilament heavy polypeptide
Y						Y			1	Q99259	DCE1_HUMAN	GAD1	Glutamate decarboxylase 1
Y						Y			1	Q7Z418	KCNKI_HUMAN	KCNK18	Potassium channel subfamily K member 18
Y						Y			1	Q86YC2	PALB2_HUMAN	PALB2	Partner and localizer of BRCA2
Y						Y			1	Q99558	M3K14_HUMAN	MAP3K14	Mitogen-activated protein kinase kinase kinase 14
Y						Y			1	O60603	TLR2_HUMAN	TLR2	Toll-like receptor 2
Y						Y			1	Q92558	WASF1_HUMAN	WASF1	Wiskott-Aldrich syndrome protein family member 1
Y						Y			1	Q96PV0	SYGP1_HUMAN	SYNGAP1	Ras/Rap GTPase-activating protein SynGAP
Y						Y			1	P19634	SL9A1_HUMAN	SLC9A1	Sodium/hydrogen exchanger 1
Y						Y			1	O00429	DNM1L_HUMAN	DNM1L	Dynamin-1-like protein
Y						Y			1	P50552	VASP_HUMAN	VASP	Vasodilator-stimulated phosphoprotein
Y						Y			1	P47736	RPGP1_HUMAN	RAP1GAP	Rap1 GTPase-activating protein 1
Y						Y			1	O60641	AP180_HUMAN	SNAP91	Clathrin coat assembly protein AP180
Y						Y			1	Q05329	DCE2_HUMAN	GAD2	Glutamate decarboxylase 2
Y						Y			1	P04792	HSPB1_HUMAN	HSPB1	Heat shock protein beta-1
Y						Y			1	Q99717	SMAD5_HUMAN	SMAD5	Mothers against decapentaplegic homolog 5
Y						Y			1	P10636	TAU_HUMAN	MAPT	Microtubule-associated protein tau
Y						Y			1	Q9Y6I3	EPN1_HUMAN	EPN1	Epsin-1
Y						Y			1	Q15797	SMAD1_HUMAN	SMAD1	Mothers against decapentaplegic homolog 1
Y						Y			1	P42261	GRIA1_HUMAN	GRIA1	Glutamate receptor 1
Y						Y			1	P06239	LCK_HUMAN	LCK	Tyrosine-protein kinase Lck
Y						Y			1	Q9UD71	PPR1B_HUMAN	PPP1R1B	Protein phosphatase 1 regulatory subunit 1B
Y						Y			1	O60333	KIF1B_HUMAN	KIF1B	Kinesin-like protein KIF1B
Y						Y			1	Q13936	CAC1C_HUMAN	CACNA1C	Voltage-dependent L-type calcium channel subunit alpha-1C
Y						Y			1	P06400	RB_HUMAN	RB1	Retinoblastoma-associated protein
Y						Y			1	P56537	IF6_HUMAN	EIF6	Eukaryotic translation initiation factor 6
Y						Y			1	Q5VT97	SYDE2_HUMAN	SYDE2	Rho GTPase-activating protein SYDE2
Y						Y			1	P02489	CRYAA_HUMAN	CRYAA	Alpha-crystallin A chain
Y						Y			1	Q8WYL5	SSH1_HUMAN	SSH1	Protein phosphatase Slingshot homolog 1
Y						Y			1	O95999	BCL10_HUMAN	BCL10	B-cell lymphoma/leukemia 10
Y						Y			1	Q99836	MYD88_HUMAN	MYD88	Myeloid differentiation primary response protein MyD88
Y						Y			1	Q14973	NTCP_HUMAN	SLC10A1	Sodium/bile acid cotransporter
Y						Y			1	P15056	BRAF_HUMAN	BRAF	Serine/threonine-protein kinase B-raf
Y						Y			1	Q6UUV9	CRTC1_HUMAN	CRTC1	CREB-regulated transcription coactivator 1
Y		Y	Y						2	P23396	RS3_HUMAN	RPS3	40S ribosomal protein S3
Y			Y						1	Q96N67	DOCK7_HUMAN	DOCK7	Dedicator of cytokinesis protein 7
Y			Y						1	Q86VZ6	JAZF1_HUMAN	JAZF1	Juxtaposed with another zinc finger protein 1
Y			Y						1	O75582	KS6A5_HUMAN	RPS6KA5	Ribosomal protein S6 kinase alpha-5
Y			Y						1	P06784	STE7_YEAST	STE7	Serine/threonine-protein kinase STE7
Y			Y						1	P28562	DUS1_HUMAN	DUSP1	Dual specificity protein phosphatase 1
Y			Y						1	Q8CF89	TAB1_MOUSE	Tab1	TGF-beta-activated kinase 1 and MAP3K7-binding protein 1
Y			Y						1	Q07820	MCL1_HUMAN	MCL1	Induced myeloid leukemia cell differentiation protein Mcl-1
Y			Y						1	P43146	DCC_HUMAN	DCC	Netrin receptor DCC
Y			Y						1	P54829	PTN5_HUMAN	PTPN5	Tyrosine-protein phosphatase non-receptor type 5
Y			Y						1	Q6ZR08	DYH12_HUMAN	DNAH12	Dynein heavy chain 12, axonemal
Y			Y						1	Q9Y6W6	DUS10_HUMAN	DUSP10	Dual specificity protein phosphatase 10
Y				Y					1	P48454	PP2BC_HUMAN	PPP3CC	Serine/threonine-protein phosphatase 2B catalytic subunit gamma isoform
Y			Y						1	Q9FX43	M2K9_ARATH	MKK9	Mitogen-activated protein kinase kinase 9
Y			Y						1	Q02750	MP2K1_HUMAN	MAP2K1	Dual specificity mitogen-activated protein kinase kinase 1
Y			Y						1	Q03373	DIG2_YEAST	DIG2	Down-regulator of invasive growth 2
Y			Y						1	O35607	BMPR2_MOUSE	Bmpr2	Bone morphogenetic protein receptor type-2
Y			Y						1	Q13233	M3K1_HUMAN	MAP3K1	Mitogen-activated protein kinase kinase kinase 1
Y			Y						1	Q01432	AMPD3_HUMAN	AMPD3	AMP deaminase 3
Y			Y						1	Q9Y2H2	SAC2_HUMAN	INPP5F	Phosphatidylinositide phosphatase SAC2
Y			Y						1	Q63HK5	TSH3_HUMAN	TSHZ3	Teashirt homolog 3
Y			Y						1	Q8N2Y8	RUSC2_HUMAN	RUSC2	Iporin
Y			Y						1	Q9Y566	SHAN1_HUMAN	SHANK1	SH3 and multiple ankyrin repeat domains protein 1
Y			Y						1	Q2TAL5	SMTL2_HUMAN	SMTNL2	Smoothelin-like protein 2
Y			Y						1	O43497	CAC1G_HUMAN	CACNA1G	Voltage-dependent T-type calcium channel subunit alpha-1G
Y			Y						1	P49137	MAPK2_HUMAN	MAPKAPK2	MAP kinase-activated protein kinase 2
Y			Y						1	P52564	MP2K6_HUMAN	MAP2K6	Dual specificity mitogen-activated protein kinase kinase 6
Y			Y						1	P15336	ATF2_HUMAN	ATF2	Cyclic AMP-dependent transcription factor ATF-2
Y			Y						1	P47930	FOSL2_MOUSE	Fosl2	Fos-related antigen 2
Y			Y						1	D2KU33	D2KU33_NICBE	NbWRKY8	Double WRKY type transfactor
Y			Y						1	Q61097	KSR1_MOUSE	Ksr1	Kinase suppressor of Ras 1
Y			Y						1	Q16828	DUS6_HUMAN	DUSP6	Dual specificity protein phosphatase 6
Y			Y						1	Q9ULV5	HSF4_HUMAN	HSF4	Heat shock factor protein 4
Y			Y						1	P23109	AMPD1_HUMAN	AMPD1	AMP deaminase 1
Y			Y						1	P57682	KLF3_HUMAN	KLF3	Krueppel-like factor 3
Y				Y					1	P16298	PP2BB_HUMAN	PPP3CB	Serine/threonine-protein phosphatase 2B catalytic subunit beta isoform
Y			Y						1	Q8RXG3	M2K5_ARATH	MKK5	Mitogen-activated protein kinase kinase 5
Y			Y						1	Q9UGJ0	AAKG2_HUMAN	PRKAG2	5'-AMP-activated protein kinase subunit gamma-2
Y			Y						1	A6X8Z5	RHG31_MOUSE	Arhgap31	Rho GTPase-activating protein 31
Y			Y						1	Q9Y6V0	PCLO_HUMAN	PCLO	Protein piccolo
Y			Y						1	G5EDL0	G5EDL0_CAEEL	lin-1	LIN-1
Y			Y						1	O75676	KS6A4_HUMAN	RPS6KA4	Ribosomal protein S6 kinase alpha-4
Y			Y						1	P45985	MP2K4_HUMAN	MAP2K4	Dual specificity mitogen-activated protein kinase kinase 4
Y			Y						1	Q9LPQ3	M2K7_ARATH	MKK7	Mitogen-activated protein kinase kinase 7
Y			Y						1	Q63155	DCC_RAT	Dcc	Netrin receptor DCC
Y			Y						1	P41971	ELK3_MOUSE	Elk3	ETS domain-containing protein Elk-3
Y			Y						1	Q15256	PTPRR_HUMAN	PTPRR	Receptor-type tyrosine-protein phosphatase R
Y			Y						1	Q03063	DIG1_YEAST	DIG1	Down-regulator of invasive growth 1
Y			Y						1	Q9UBK2	PRGC1_HUMAN	PPARGC1A	Peroxisome proliferator-activated receptor gamma coactivator 1-alpha
Y			Y						1	O80397	M2K4_ARATH	MKK4	Mitogen-activated protein kinase kinase 4
Y			Y						1	O60583	CCNT2_HUMAN	CCNT2	Cyclin-T2
Y			Y						1	Q2V2M9	FHOD3_HUMAN	FHOD3	FH1/FH2 domain-containing protein 3
Y			Y						1	Q13459	MYO9B_HUMAN	MYO9B	Unconventional myosin-IXb
Y			Y						1	Q8WXG6	MADD_HUMAN	MADD	MAP kinase-activating death domain protein
Y			Y						1	P18652	KS6AA_CHICK	RPS6KA	Ribosomal protein S6 kinase 2 alpha
Y				Y					1	Q08209	PP2BA_HUMAN	PPP3CA	Serine/threonine-protein phosphatase 2B catalytic subunit alpha isoform
Y			Y						1	Q6PJG2	EMSA1_HUMAN	ELMSAN1	ELM2 and SANT domain-containing protein 1
Y			Y						1	G5EFD2	KSRA_CAEEL	ksr-1	Kinase suppressor of Ras A
Y			Y						1	Q8VSP9	OSPF_SHIFL	ospF	Phosphothreonine lyase OspF
Y			Y						1	Q9ULG1	INO80_HUMAN	INO80	Chromatin-remodeling ATPase INO80
Y			Y						1	Q07343	PDE4B_HUMAN	PDE4B	cAMP-specific 3',5'-cyclic phosphodiesterase 4B
Y			Y						1	Q8N103	TAGAP_HUMAN	TAGAP	T-cell activation Rho GTPase-activating protein
Y			Y						1	Q02779	M3K10_HUMAN	MAP3K10	Mitogen-activated protein kinase kinase kinase 10
Y			Y						1	Q96PN7	TREF1_HUMAN	TRERF1	Transcriptional-regulating factor 1
Y			Y						1	Q12224	RLM1_YEAST	RLM1	Transcription factor RLM1
Y			Y						1	Q99767	APBA2_HUMAN	APBA2	Amyloid-beta A4 precursor protein-binding family A member 2
Y			Y						1	Q96CC6	RHDF1_HUMAN	RHBDF1	Inactive rhomboid protein 1
Y			Y						1	Q9H7D0	DOCK5_HUMAN	DOCK5	Dedicator of cytokinesis protein 5
Y			Y						1	P28324	ELK4_HUMAN	ELK4	ETS domain-containing protein Elk-4
Y			Y						1	Q06413	MEF2C_HUMAN	MEF2C	Myocyte-specific enhancer factor 2C
Y			Y						1	P35236	PTN7_HUMAN	PTPN7	Tyrosine-protein phosphatase non-receptor type 7
Y			Y						1	Q15418	KS6A1_HUMAN	RPS6KA1	Ribosomal protein S6 kinase alpha-1
Y			Y						1	P01100	FOS_HUMAN	FOS	Proto-oncogene c-Fos
Y			Y						1	P38590	MSG5_YEAST	MSG5	Tyrosine-protein phosphatase MSG5
Y			Y						1	Q9UPT6	JIP3_HUMAN	MAPK8IP3	C-Jun-amino-terminal kinase-interacting protein 3
Y			Y						1	Q6NS57	MABP1_MOUSE	Mapkbp1	Mitogen-activated protein kinase-binding protein 1
Y			Y						1	Q9C0I3	CCSE1_HUMAN	CCSER1	Serine-rich coiled-coil domain-containing protein 1
Y			Y						1	Q62132	PTPRR_MOUSE	Ptprr	Receptor-type tyrosine-protein phosphatase R
Y			Y						1	Q13191	CBLB_HUMAN	CBLB	E3 ubiquitin-protein ligase CBL-B
Y			Y						1	O43353	RIPK2_HUMAN	RIPK2	Receptor-interacting serine/threonine-protein kinase 2
Y			Y						1	P17544	ATF7_HUMAN	ATF7	Cyclic AMP-dependent transcription factor ATF-7
Y			Y						1	Q8NEZ4	KMT2C_HUMAN	KMT2C	Histone-lysine N-methyltransferase 2C
Y			Y						1	O60239	3BP5_HUMAN	SH3BP5	SH3 domain-binding protein 5
Y			Y						1	Q9UQF2	JIP1_HUMAN	MAPK8IP1	C-Jun-amino-terminal kinase-interacting protein 1
Y			Y						1	P17535	JUND_HUMAN	JUND	Transcription factor jun-D
Y			Y						1	P48755	FOSL1_MOUSE	Fosl1	Fos-related antigen 1
Y			Y						1	P35568	IRS1_HUMAN	IRS1	Insulin receptor substrate 1
Y			Y						1	Q9R1Z8	VINEX_MOUSE	Sorbs3	Vinexin
Y			Y						1	P08018	PBS2_YEAST	PBS2	MAP kinase kinase PBS2
Y			Y						1	O60336	MABP1_HUMAN	MAPKBP1	Mitogen-activated protein kinase-binding protein 1
Y			Y						1	P35570	IRS1_RAT	Irs1	Insulin receptor substrate 1
Y			Y						1	Q6PJF5	RHDF2_HUMAN	RHBDF2	Inactive rhomboid protein 2
Y			Y						1	P15066	JUND_MOUSE	Jund	Transcription factor jun-D
Y			Y						1	P11308	ERG_HUMAN	ERG	Transcriptional regulator ERG
Y			Y						1	P0A2M9	SPVC_SALTY	spvC	MAPK phosphothreonine lyase
Y			Y						1	Q9BUB5	MKNK1_HUMAN	MKNK1	MAP kinase-interacting serine/threonine-protein kinase 1
Y			Y						1	P15822	ZEP1_HUMAN	HIVEP1	Zinc finger protein 40
Y			Y						1	Q68DA7	FMN1_HUMAN	FMN1	Formin-1
Y			Y						1	Q13480	GAB1_HUMAN	GAB1	GRB2-associated-binding protein 1
Y			Y						1	Q8WWW8	GAB3_HUMAN	GAB3	GRB2-associated-binding protein 3
Y			Y						1	G8IEK9	G8IEK9_POPTR	POPTR_010G209400v3	C2H2 family protein
Y			Y						1	Q13873	BMPR2_HUMAN	BMPR2	Bone morphogenetic protein receptor type-2
Y			Y						1	P36507	MP2K2_HUMAN	MAP2K2	Dual specificity mitogen-activated protein kinase kinase 2
Y			Y						1	O95996	APCL_HUMAN	APC2	Adenomatous polyposis coli protein 2
Y			Y						1	Q13023	AKAP6_HUMAN	AKAP6	A-kinase anchor protein 6
Y			Y						1	Q5JR12	PPM1J_HUMAN	PPM1J	Protein phosphatase 1J
Y			Y						1	P21268	FAR1_YEAST	FAR1	Cyclin-dependent kinase inhibitor FAR1
Y				Y					1	P62158	CALM3_HUMAN	CALM3	Calmodulin-3

### Sheet: Interactions_Benchmarking
PxIxIT (1,000 iterations with resampling)
Excluding TPS											Including TPS
Interactors	Motifs	Expected	p-value	Proteins	Expected	p-value	True Positives	Source Dataset:			Interactors	Motifs	Expected	p-value	Proteins	Expected	p-value	True Positives	Source Dataset:
731	108	41.88	0.015	54	35.27	0.006	15	All			731	123	41.92	0.013	68	35.3	0.001	15	All
176	8	4.1	0.042	7	3.94	0.05	6	PPI_others			176	14	4.13	0.001	13	3.97	0.001	6	PPI_others
112	9	6.77	0.173	9	6.03	0.083	2	MAPK			112	11	6.79	0.054	11	6.05	0.013	2	MAPK
397	77	28.05	0.016	26	22.48	0.199	4	BioID: WT Dataset			397	81	28.05	0.016	30	22.48	0.058	4	BioID: WT Dataset
196	36	13.58	0.015	17	11.54	0.044	4	BioID: WT/Mutant Dataset			196	40	13.6	0.014	21	11.55	0.008	4	BioID: WT/Mutant Dataset
104	17	5.1	0.001	15	4.82	0.001	12	PosRefSet			104	29	5.15	0.001	26	4.88	0.001	12	PosRefSet
182	45	7.36	0.019	12	4.96	0.009	8	HTP PPIs			182	53	7.39	0.019	19	4.99	0.001	8	HTP PPIs
201	41	14.47	0.022	9	10.94	0.666	0	BioID: Docking Site-independent			201	41	14.46	0.022	9	10.92	0.665	0	BioID: Docking Site-independent
471	24	23.07	0.385	23	21	0.302	2	Nonspecific BirA* Targets			471	26	23.04	0.281	25	20.98	0.199	2	Nonspecific BirA* Targets
LxVP (1,000 iterations with resampling)
Excluding TPS											Including TPS
Interactors	Motifs	Expected	p-value	Proteins	Expected	p-value	True Positives	Source Dataset:			Interactors	Motifs	Expected	p-value	Proteins	Expected	p-value	True Positives	Source Dataset:
731	46	34.66	0.116	45	29.38	0.021	9	All			731	55	34.7	0.057	53	29.42	0.001	9	All
176	5	3.26	0.11	5	3.14	0.1	1	PPI_others			176	6	3.27	0.066	6	3.15	0.061	1	PPI_others
112	6	5.78	0.374	6	5.37	0.319	2	MAPK			112	8	5.78	0.118	8	5.38	0.07	2	MAPK
397	27	23.01	0.176	26	18.3	0.068	2	BioID: WT Dataset			397	29	23.01	0.161	28	18.3	0.04	2	BioID: WT Dataset
196	16	11.64	0.135	15	9.2	0.036	2	BioID: WT/Mutant Dataset			196	18	11.64	0.096	17	9.21	0.009	2	BioID: WT/Mutant Dataset
104	9	3.98	0.001	9	3.86	0.001	7	PosRefSet			104	16	4.01	0.001	15	3.9	0.001	7	PosRefSet
182	9	6.24	0.112	9	4.52	0.034	6	HTP PPIs			182	15	6.27	0.059	14	4.54	0.001	6	HTP PPIs
201	11	11.37	0.345	11	9.09	0.21	0	BioID: Docking Site-independent			201	11	11.37	0.345	11	9.09	0.21	0	BioID: Docking Site-independent
471	15	17.86	0.617	13	16.63	0.704	0	Nonspecific BirA* Targets			471	15	17.86	0.617	13	16.63	0.704	0	Nonspecific BirA* Targets

### Sheet: Predictive Power
PxIxIT
Filtered (n = 450)
Class Value	1	-0.02	0.01	0.02	0.09	0	0.01	0.02	0.14	0.03	0.04	0.01	0.21	Mann-Whitney	AUC	J
IUPred	-0.02	1	0.8	0.66	0.4	-0.08	-0.13	-0.5	-0.02	-0.13	0.03	-0.09	0.12	0.37	0.48	0.41
IUPred_IUPred_long	0.01	0.8	1	0.68	0.61	0.01	-0.22	-0.47	0	-0.22	0.02	0.02	0.11	0.48	0.50	0.43
fells_p_dis	0.02	0.66	0.68	1	0.49	-0.1	-0.18	-0.47	-0.05	-0.18	0.01	-0.07	0.13	0.34	0.52	0.59
Anchor	0.09	0.4	0.61	0.49	1	0.23	-0.05	-0.02	0.07	-0.17	0.09	-0.11	0.16	0.023	0.61	0.51
fells_p_e	0	-0.08	0.01	-0.1	0.23	1	-0.55	0.17	0.16	0.01	0.03	0.04	0.08	0.41	0.51	0.32
fells_p_h	0.01	-0.13	-0.22	-0.18	-0.05	-0.55	1	0.15	-0.06	0.03	0.05	-0.2	-0.05	0.23	0.46	0.02
fells_hca	0.02	-0.5	-0.47	-0.47	-0.02	0.17	0.15	1	-0.02	0.09	-0.08	0.01	-0.1	0.47	0.50	0.49
conservation_metazoa	0.14	-0.02	0	-0.05	0.07	0.16	-0.06	-0.02	1	0.44	0.02	-0.03	0.02	0.00047	0.68	0.69
min_taxonomic_range	0.03	-0.13	-0.22	-0.18	-0.17	0.01	0.03	0.09	0.44	1	0.08	0.1	0.11	0.25	0.54	9.00
shared_ontology_function	0.04	0.03	0.02	0.01	0.09	0.03	0.05	-0.08	0.02	0.08	1	0.2	0.44	0.16	0.55	2.42
shared_ontology_localisation	0.01	-0.09	0.02	-0.07	-0.11	0.04	-0.2	0.01	-0.03	0.1	0.2	1	0.14	0.17	0.55	2.42
shared_ontology_process	0.21	0.12	0.11	0.13	0.16	0.08	-0.05	-0.1	0.02	0.11	0.44	0.14	1	1.4e-05	0.73	4.19
PxIxIT
Unfiltered (n = 21,791)
Class Value	1	0.05	0.06	0.06	0.05	0.02	-0.03	-0.04	0.01	-0.01	0.01	0.02	0.03	Mann-Whitney	ROC	J
IUPred	0.05	1	0.92	0.79	0.59	0.26	-0.47	-0.71	-0.09	-0.23	0.04	0.1	0.01	3.4e-13	0.86	0.26
IUPred_IUPred_long	0.06	0.92	1	0.82	0.67	0.28	-0.48	-0.71	-0.08	-0.22	0.04	0.11	0.02	2.3e-13	0.86	0.43
fells_p_dis	0.06	0.79	0.82	1	0.64	0.15	-0.37	-0.62	-0.1	-0.24	0	0.07	0	4.5e-11	0.83	0.21
Anchor	0.05	0.59	0.67	0.64	1	0.17	-0.21	-0.32	-0.04	-0.25	0	0.03	0	6.3e-11	0.82	0.51
fells_p_e	0.02	0.26	0.28	0.15	0.17	1	-0.86	-0.33	0.02	-0.02	0.12	0.04	0.05	0.00082	0.66	0.21
fells_p_h	-0.03	-0.47	-0.48	-0.37	-0.21	-0.86	1	0.54	0.02	0.05	-0.12	-0.08	-0.04	1e-08	0.22	0.02
fells_hca	-0.04	-0.71	-0.71	-0.62	-0.32	-0.33	0.54	1	0.07	0.15	-0.05	-0.07	-0.02	4.1e-08	0.23	0.22
conservation_metazoa	0.01	-0.09	-0.08	-0.1	-0.04	0.02	0.02	0.07	1	0.4	0	0.02	0.03	0.0072	0.62	0.69
min_taxonomic_range	-0.01	-0.23	-0.22	-0.24	-0.25	-0.02	0.05	0.15	0.4	1	0.12	0.15	0.16	0.026	0.41	3.00
shared_ontology_function	0.01	0.04	0.04	0	0	0.12	-0.12	-0.05	0	0.12	1	0.27	0.38	0.17	0.55	2.42
shared_ontology_localisation	0.02	0.1	0.11	0.07	0.03	0.04	-0.08	-0.07	0.02	0.15	0.27	1	0.37	0.014	0.61	3.47
shared_ontology_process	0.03	0.01	0.02	0	0	0.05	-0.04	-0.02	0.03	0.16	0.38	0.37	1	7.2e-06	0.72	4.19
LxVP
Filtered (n = 443)
Type	1	-0.01	0	-0.02	0.05	0.05	0.01	0.05	0.13	0.12	0.01	0.13	0.1	Mann-Whitney	ROC	J
IUPred	-0.01	1	0.81	0.7	0.38	-0.06	-0.14	-0.49	-0.11	-0.12	-0.02	-0.01	0.05	0.38	0.48	0.35
IUPred_IUPred_long	0	0.81	1	0.73	0.5	-0.07	-0.13	-0.47	-0.07	-0.17	-0.05	-0.06	0.01	0.46	0.50	0.38
fells_p_dis	-0.02	0.7	0.73	1	0.43	-0.16	-0.13	-0.43	-0.14	-0.14	-0.01	-0.06	0.04	0.32	0.47	0.10
Anchor	0.05	0.38	0.5	0.43	1	0.16	-0.03	0.08	0.11	-0.11	-0.08	-0.07	-0.04	0.13	0.56	0.32
fells_p_e	0.05	-0.06	-0.07	-0.16	0.16	1	-0.57	0	0.17	0.06	0.04	0.08	0.09	0.098	0.57	0.27
fells_p_h	0.01	-0.14	-0.13	-0.13	-0.03	-0.57	1	0.24	-0.03	0.05	0.02	-0.05	-0.03	0.47	0.50	0.25
fells_hca	0.05	-0.49	-0.47	-0.43	0.08	0	0.24	1	0.12	0.06	-0.02	-0.01	-0.11	0.11	0.57	0.37
conservation_metazoa	0.13	-0.11	-0.07	-0.14	0.11	0.17	-0.03	0.12	1	0.42	0.04	-0.02	0.08	0.003	0.65	0.34
min_taxonomic_range	0.12	-0.12	-0.17	-0.14	-0.11	0.06	0.05	0.06	0.42	1	0.18	0.14	0.23	0.0099	0.62	8.00
shared_ontology_function	0.01	-0.02	-0.05	-0.01	-0.08	0.04	0.02	-0.02	0.04	0.18	1	0.35	0.46	0.33	0.52	2.06
shared_ontology_localisation	0.13	-0.01	-0.06	-0.06	-0.07	0.08	-0.05	-0.01	-0.02	0.14	0.35	1	0.5	0.031	0.60	3.47
shared_ontology_process	0.1	0.05	0.01	0.04	-0.04	0.09	-0.03	-0.11	0.08	0.23	0.46	0.5	1	0.02	0.61	4.04
LxVP
Unfiltered (n = 13,014)
Type	1	0.05	0.05	0.04	0.05	0.03	-0.03	-0.02	0.01	0	0	0.03	0.02	Mann-Whitney	AUC	J
IUPred	0.05	1	0.93	0.81	0.61	0.13	-0.48	-0.72	-0.18	-0.27	0.01	0.01	0.01	1.5e-09	0.79	0.27
IUPred_IUPred_long	0.05	0.93	1	0.83	0.7	0.14	-0.48	-0.72	-0.16	-0.27	0.01	0.02	0.01	5.7e-10	0.80	0.31
fells_p_dis	0.04	0.81	0.83	1	0.61	-0.03	-0.41	-0.64	-0.19	-0.27	-0.01	-0.01	0	3.8e-07	0.74	0.18
Anchor	0.05	0.61	0.7	0.61	1	0.15	-0.22	-0.35	-0.09	-0.27	-0.03	0	0	5.1e-08	0.76	0.32
fells_p_e	0.03	0.13	0.14	-0.03	0.15	1	-0.58	-0.21	0	-0.05	0.08	0.02	0.04	0.00024	0.67	0.27
fells_p_h	-0.03	-0.48	-0.48	-0.41	-0.22	-0.58	1	0.53	0.12	0.12	-0.1	-0.02	-0.04	0.00044	0.34	0.02
fells_hca	-0.02	-0.72	-0.72	-0.64	-0.35	-0.21	0.53	1	0.17	0.22	-0.04	0	-0.01	0.0017	0.36	0.25
conservation_metazoa	0.01	-0.18	-0.16	-0.19	-0.09	0	0.12	0.17	1	0.48	0	0.06	0.04	0.05	0.58	0.87
min_taxonomic_range	0	-0.27	-0.27	-0.27	-0.27	-0.05	0.12	0.22	0.48	1	0.13	0.18	0.18	0.29	0.47	8.00
shared_ontology_function	0	0.01	0.01	-0.01	-0.03	0.08	-0.1	-0.04	0	0.13	1	0.31	0.38	0.35	0.52	1.55
shared_ontology_localisation	0.03	0.01	0.02	-0.01	0	0.02	-0.02	0	0.06	0.18	0.31	1	0.44	0.0092	0.61	3.47
shared_ontology_process	0.02	0.01	0.01	0	0	0.04	-0.04	-0.01	0.04	0.18	0.38	0.44	1	0.0072	0.62	4.25

### Sheet: PxIxIT (Filtered)
p-value	Uniprot ID	Sequence	Sequence Start	Sequence Stop	Input Peptide	PosRefSet	HTP PPI	BioID: WT Dataset	BioID: Significant WT/Mutant Ratio	BioID: Nonsignificant WT/Mutant Ratio	PWM Score	IUPred	Conservation in Metazoans	Shared Ontology: Function	Shared Ontology: Localization	Shared Ontology: Process	Protein Name	Gene Name	Taxonomic Range	Taxonomic Range: Species	Taxonomic Range: Count	Conserved Species: Count	Warning: Surface accessibility	Warning: Surface accessibility homology	Warning: Disorder	Warning: Topology	Warning: Domain	Warning: Localization
1.81e-09	Q96GX8	LDVPDIIITPPT	33	44	TRUE	TRUE	TRUE	FALSE	FALSE	FALSE	35.297	0.468	0.286	0	0	0	Uncharacterized protein C16orf74	C16orf74	Eukaryota|Metazoa|Chordata|Craniata|Vertebrata|Euteleostomi|Mammalia	MONDO|ORNAN	7	26					DUF4597
1.81e-09	O43497	LSPPSITIDPPE	2306	2317	FALSE	FALSE	FALSE	FALSE	FALSE	FALSE	33.034	0.843	0.074	-1.425	-1.462	-4.588	Voltage-dependent T-type calcium channel subunit alpha-1G	CACNA1G	Eukaryota|Metazoa|Chordata|Craniata|Vertebrata	SPETR	9	39
1.81e-09	Q9Y4F9	STNPEITITPAE	454	465	TRUE	FALSE	FALSE	FALSE	FALSE	FALSE	32.526	0.621	0.017	0	-2.469	-2.495	Protein FAM65B	FAM65B	Eukaryota|Metazoa|Chordata|Craniata|Vertebrata	SPETR	9	44
1.81e-07	Q9Y6J0	KFPPEITVTPPT	2143	2154	TRUE	TRUE	TRUE	FALSE	FALSE	FALSE	29.888	0.551	0.133	-0.295	-2.569	-1.833	Calcineurin-binding protein cabin-1	CABIN1	Eukaryota|Metazoa|Chordata|Craniata|Vertebrata	SPETR	9	38
1.81e-07	Q14872	TNNPTITITPTP	545	556	TRUE	FALSE	FALSE	FALSE	FALSE	FALSE	31.85	0.41	0.149	-1.395	-1.123	-3.815	Metal regulatory transcription factor 1	MTF1	Eukaryota|Metazoa|Chordata|Craniata|Vertebrata	SPETR	9	36
1.81e-07	Q8IUG5	REIPEISISQPN	65	76	FALSE	FALSE	FALSE	FALSE	FALSE	FALSE	30.808	0.67	0.694	-1.879	-1.462	0	Unconventional myosin-XVIIIb	MYO18B	Eukaryota|Metazoa|Chordata|Craniata|Vertebrata|Euteleostomi|Mammalia|Eutheria|Euarchontoglires	HETGA|FUKDA	5	7
1.81e-07	O95644	LESPRIEITSCL	115	126	TRUE	TRUE	TRUE	FALSE	FALSE	FALSE	29.91	0.346	0.032	-4.697	-2.569	-5.239	Nuclear factor of activated T-cells, cytoplasmic 1	NFATC1	Eukaryota|Metazoa|Chordata|Craniata|Vertebrata	SPETR	9	43			0.35
1.81e-07	Q12968	FECPSIQITSIS	106	117	TRUE	TRUE	FALSE	TRUE	TRUE	FALSE	30.948	0.472	0.061	-0.547	-2.569	-5.535	Nuclear factor of activated T-cells, cytoplasmic 3	NFATC3	Eukaryota|Metazoa|Chordata|Craniata|Vertebrata	SPETR	9	43
1.81e-07	Q14934	LECPSIRITSIS	111	122	TRUE	TRUE	TRUE	FALSE	FALSE	FALSE	31.565	0.564	0.045	-0.547	-1.812	-5.535	Nuclear factor of activated T-cells, cytoplasmic 4	NFATC4	Eukaryota|Metazoa|Chordata|Craniata|Vertebrata	SPETR	9	30
1.81e-07	O14511	TQVPTFEITSPN	613	624	TRUE	FALSE	FALSE	FALSE	FALSE	FALSE	30.844	0.322	0.19	-1.425	-1.42	-3.676	Pro-neuregulin-2, membrane-bound isoform	NRG2	Eukaryota|Metazoa|Chordata|Craniata|Vertebrata	SPETR	9	36			0.32		Neuregulin
5.43e-07	O00499	TFVPEISVTTPS	365	376	FALSE	FALSE	FALSE	FALSE	FALSE	FALSE	29.664	0.477	0.196	-1.425	-4.757	-3.152	Myc box-dependent-interacting protein 1	BIN1	Eukaryota|Metazoa|Chordata|Craniata|Vertebrata	SPETR	9	36
5.43e-07	Q7Z418	EAVPQIIISAEE	197	208	TRUE	TRUE	FALSE	FALSE	FALSE	FALSE	29.291	0.527	0.122	-0.295	-1.42	-3.246	Potassium channel subfamily K member 18	KCNK18	Eukaryota|Metazoa|Chordata|Craniata|Vertebrata	SPETR	9	22
5.43e-07	P11137	KETPDISITPSD	1205	1216	FALSE	TRUE	FALSE	FALSE	FALSE	FALSE	29.421	0.742	0.443	-1.425	-1.886	-3.369	Microtubule-associated protein 2	MAP2	Eukaryota|Metazoa|Chordata|Craniata|Vertebrata	SPETR	9	24					MAP2_projctn
5.43e-07	Q8IV04	PEVPRIVVQPPE	389	400	FALSE	TRUE	TRUE	FALSE	FALSE	FALSE	29.209	0.639	0.414	0	-1.42	-2.77	Carabin	TBC1D10C	Eukaryota|Metazoa|Chordata|Craniata|Vertebrata	SPETR	9	33
5.43e-07	Q9Y3S1	MKVPTISVTSFH	1900	1911	TRUE	FALSE	FALSE	TRUE	TRUE	FALSE	29.366	0.464	0.295	-1.16	-1.42	-3.62	Serine/threonine-protein kinase WNK2	WNK2	Eukaryota|Metazoa|Chordata|Craniata|Vertebrata	SPETR	9	31
8.15e-07	O95180	MSPPCISVEPPA	2187	2198	TRUE	TRUE	TRUE	FALSE	FALSE	FALSE	28.301	0.62	0.258	-1.425	-5.018	-4.588	Voltage-dependent T-type calcium channel subunit alpha-1H	CACNA1H	Eukaryota|Metazoa|Chordata|Craniata|Vertebrata	SPETR	9	31
8.15e-07	Q07343	TTLPSIAITTVS	80	91	FALSE	FALSE	FALSE	FALSE	FALSE	FALSE	28.708	0.47	0.828	-3.529	-4.757	-5.256	cAMP-specific 3',5'-cyclic phosphodiesterase 4B	PDE4B	Eukaryota|Metazoa	CLOSI	12	18
1.18e-06	Q9Y6V0	LSIPDVKITQHF	2056	2067	TRUE	FALSE	FALSE	FALSE	FALSE	FALSE	27.791	0.358	0.016	-2.959	-1.638	-4.379	Protein piccolo	PCLO	Eukaryota|Metazoa|Chordata|Craniata|Vertebrata	SPETR	9	43			0.36
1.72e-06	P27987	SNIPAVIITDMG	564	575	FALSE	TRUE	FALSE	FALSE	FALSE	FALSE	27.5	0.498	0.068	-1.16	-1.812	-3.04	Inositol-trisphosphate 3-kinase B	ITPKB	Eukaryota|Metazoa|Chordata|Craniata|Vertebrata|Euteleostomi|Mammalia	MONDO	7	17
1.9e-06	Q96NX5	PSSPEITITEAP	348	359	FALSE	FALSE	FALSE	FALSE	FALSE	FALSE	27.278	0.667	0.35	-1.16	-1.462	0	Calcium/calmodulin-dependent protein kinase type 1G	CAMK1G	Eukaryota|Metazoa|Chordata|Craniata|Vertebrata	SPETR	9	17
1.9e-06	Q14693	RDLPSIAISLCG	459	470	FALSE	FALSE	FALSE	FALSE	FALSE	FALSE	27.264	0.309	0.538	-3.796	-1.886	-2.319	Phosphatidate phosphatase LPIN1	LPIN1	Eukaryota|Metazoa	DAPPU	12	47			0.31
1.9e-06	Q13469	GLSPRIEITPSH	108	119	TRUE	TRUE	TRUE	FALSE	FALSE	FALSE	27.297	0.45	0.012	-0.547	-2.569	-3.676	Nuclear factor of activated T-cells, cytoplasmic 2	NFATC2	Eukaryota|Metazoa|Chordata|Craniata|Vertebrata	SPETR	9	42
2.35e-06	Q16799	DTVPTVTVSEPE	313	324	TRUE	FALSE	FALSE	TRUE	TRUE	FALSE	27.171	0.743	0.043	0	-1.091	-2.18	Reticulon-1	RTN1	Eukaryota|Metazoa|Chordata	CIOSA	11	48
2.44e-06	P19634	EDLPVITIDPAS	712	723	TRUE	TRUE	FALSE	FALSE	FALSE	FALSE	27.114	0.59	0.263	-1.425	-2.469	-4.564	Sodium/hydrogen exchanger 1	SLC9A1	Eukaryota|Metazoa|Chordata|Craniata|Vertebrata	SPETR	9	27
2.53e-06	P46019	TSSPTISIHEVG	977	988	FALSE	FALSE	FALSE	FALSE	FALSE	FALSE	27.074	0.59	0.952	-1.879	-2.824	-3.04	Phosphorylase b kinase regulatory subunit alpha, liver isoform	PHKA2	Eukaryota|Metazoa|Chordata|Craniata|Vertebrata	SPETR	9	46
2.81e-06	Q92502	TSLPVITVSLPP	76	87	TRUE	FALSE	FALSE	FALSE	FALSE	FALSE	26.78	0.435	0.025	-0.547	-1.812	-2.301	StAR-related lipid transfer protein 8	STARD8	Eukaryota|Metazoa|Chordata|Craniata|Vertebrata	SPETR	9	22
2.99e-06	Q9H2S1	SSAPEIVVSKPE	61	72	TRUE	FALSE	FALSE	FALSE	FALSE	FALSE	26.68	0.478	0.925	-5.137	-4.757	-3.246	Small conductance calcium-activated potassium channel protein 2	KCNN2	Eukaryota|Metazoa|Chordata|Craniata|Vertebrata|Euteleostomi	CHICK|FICAL|TAEGU|ANOCA|OPHHA	8	28
3.08e-06	P51617	SEPPQIIINPAR	655	666	FALSE	FALSE	TRUE	TRUE	TRUE	FALSE	26.66	0.498	0.163	-3.027	-1.812	-3.717	Interleukin-1 receptor-associated kinase 1	IRAK1	Eukaryota|Metazoa|Chordata|Craniata|Vertebrata	SPETR	9	31
3.35e-06	P50749	LTVPKVQISEVD	102	113	FALSE	FALSE	TRUE	FALSE	FALSE	FALSE	26.502	0.623	0.814	0	-1.318	-4.668	Ras association domain-containing protein 2	RASSF2	Eukaryota|Metazoa|Chordata|Craniata|Vertebrata	SPETR	9	35
3.44e-06	P57059	LTAPCIVVSPST	484	495	FALSE	FALSE	FALSE	FALSE	FALSE	FALSE	26.466	0.413	0.324	-2.569	-1.318	-3.152	Serine/threonine-protein kinase SIK1	SIK1	Eukaryota|Metazoa|Chordata|Craniata|Vertebrata|Euteleostomi	CHICK|FICAL|TAEGU|ANAPL|ANOCA|MELGA|LEPOC|LATCH|ORENI|DANRE|TAKRU|GASAC|OPHHA|XIPMA|ORYLA|TETNG|ASTMX	8	36
3.62e-06	Q6NV75	FTVPTIVVEDAQ	212	223	FALSE	FALSE	FALSE	FALSE	FALSE	FALSE	26.34	0.317	0.184	-0.295	-1.42	0	Probable G-protein coupled receptor 153	GPR153	Eukaryota|Metazoa	STRPU	12	41			0.32		7tm_1
3.71e-06	Q96L96	LTVPAIVVDEED	1271	1282	FALSE	FALSE	FALSE	FALSE	FALSE	FALSE	26.279	0.616	0.038	-1.16	-1.123	-4.199	Alpha-protein kinase 3	ALPK3	Eukaryota|Metazoa|Chordata|Craniata|Vertebrata|Euteleostomi|Mammalia|Eutheria|Euarchontoglires|Primates|Haplorrhini	CALJA	3	6
3.71e-06	Q9C093	PLVPRISISLET	1209	1220	FALSE	FALSE	FALSE	FALSE	FALSE	FALSE	26.203	0.331	0.739	0	-1.091	-2.42	Sperm flagellar protein 2	SPEF2	Eukaryota|Metazoa|Chordata|Craniata|Vertebrata	SPETR	9	15			0.33
4.07e-06	P49418	NFVPEISVTTPS	327	338	FALSE	TRUE	TRUE	FALSE	FALSE	FALSE	26.087	0.457	0.352	-1.059	-1.638	-4.492	Amphiphysin	AMPH	Eukaryota|Metazoa|Chordata|Craniata|Vertebrata	SPETR	9	41
4.07e-06	Q86SS6	LSNPDFNIQQLQ	176	187	FALSE	FALSE	FALSE	FALSE	FALSE	FALSE	26.044	0.517	0.396	-1.395	-1.638	-4.147	Synaptotagmin-9	SYT9	Eukaryota|Metazoa	AMPQE	12	41
4.16e-06	Q09666	MDSPDINIEGPD	4958	4969	FALSE	FALSE	TRUE	TRUE	FALSE	TRUE	25.853	0.527	0.628	-1.425	-5.018	-2.377	Neuroblast differentiation-associated protein AHNAK	AHNAK	Eukaryota|Metazoa|Chordata|Craniata|Vertebrata|Euteleostomi	TAEGU|ANAPL|ANOCA|DANRE|OPHHA	8	24
4.16e-06	Q8IZU8	MDLPDVVITSLP	850	861	FALSE	FALSE	FALSE	FALSE	FALSE	FALSE	25.92	0.32	0.016	-1.16	-1.091	-1.001	Dermatan-sulfate epimerase-like protein	DSEL	Eukaryota|Metazoa	STRPU	12	44			0.32		Sulfotransfer_1
4.98e-06	Q9P260	GEVPQIEVTRFP	777	788	FALSE	FALSE	FALSE	FALSE	FALSE	FALSE	25.673	0.373	0.892	0	0	0	LisH domain and HEAT repeat-containing protein KIAA1468	KIAA1468	Eukaryota|Metazoa|Chordata|Craniata|Vertebrata|Euteleostomi	XENTR|ORENI|GASAC|XIPMA|TETNG	8	32			0.37
4.98e-06	Q9Y566	IPIPTIIIKAPS	1153	1164	FALSE	FALSE	FALSE	FALSE	FALSE	FALSE	25.679	0.63	0.478	-3.582	-1.462	-5.396	SH3 and multiple ankyrin repeat domains protein 1	SHANK1	Eukaryota|Metazoa|Chordata|Craniata|Vertebrata|Euteleostomi|Mammalia|Eutheria	BOVIN|PIG	6	6
6.24e-06	P78347	SKVPEIEVTVEG	679	690	FALSE	FALSE	FALSE	FALSE	FALSE	FALSE	25.337	0.688	0.014	-0.547	-1.318	-1.967	General transcription factor II-I	GTF2I	Eukaryota|Metazoa|Chordata|Craniata|Vertebrata	SPETR	9	31
6.34e-06	Q32MK0	ETPPRISIHIQE	330	341	FALSE	FALSE	FALSE	FALSE	FALSE	FALSE	25.226	0.754	0.167	-1.16	-1.812	-3.717	Myosin light chain kinase 3	MYLK3	Eukaryota|Metazoa|Chordata|Craniata|Vertebrata|Euteleostomi|Mammalia	MONDO	7	13
6.34e-06	Q8NDX5	SQSPTIIIHPQA	407	418	FALSE	FALSE	FALSE	FALSE	FALSE	FALSE	25.223	0.653	0.26	-1.395	-2.824	-1.646	Polyhomeotic-like protein 3	PHC3	Eukaryota|Metazoa|Chordata|Craniata|Vertebrata|Euteleostomi	CHICK|FICAL|ANAPL|ANOCA|MELGA|XENTR|LEPOC|LATCH|OPHHA	8	39
6.43e-06	Q15648	PPIPKITIQIPK	1058	1069	FALSE	FALSE	FALSE	FALSE	FALSE	FALSE	25.199	0.613	0.288	-3.582	-2.569	-4.327	Mediator of RNA polymerase II transcription subunit 1	MED1	Eukaryota|Metazoa|Chordata|Craniata|Vertebrata	SPETR	9	46
6.43e-06	Q14207	ENLPTIILSSPT	766	777	FALSE	FALSE	FALSE	FALSE	FALSE	FALSE	25.193	0.405	0.106	-1.425	-2.569	-2.959	Protein NPAT	NPAT	Eukaryota|Metazoa|Chordata|Craniata|Vertebrata	SPETR	9	43
6.52e-06	Q8TDM6	STLPRIAVNPAS	1323	1334	FALSE	FALSE	FALSE	TRUE	TRUE	FALSE	25.146	0.559	0.731	-1.425	-1.42	-4.327	Disks large homolog 5	DLG5	Eukaryota|Metazoa|Chordata|Craniata|Vertebrata	SPETR	9	50
6.61e-06	O94900	MDLPEITVSNML	113	124	FALSE	FALSE	FALSE	FALSE	FALSE	FALSE	25.121	0.406	0.795	-0.547	-1.123	0	Thymocyte selection-associated high mobility group box protein TOX	TOX	Eukaryota|Metazoa|Chordata|Craniata|Vertebrata|Euteleostomi	CHICK|FICAL|TAEGU|ANAPL|ANOCA|MELGA|XENTR|LEPOC|OPHHA	8	38
6.79e-06	P49790	SSLPTFNFSSPE	482	493	TRUE	FALSE	FALSE	FALSE	FALSE	FALSE	25.09	0.434	0.004	-1.425	-2.569	-4.876	Nuclear pore complex protein Nup153	NUP153	Eukaryota|Metazoa	ZOONE|STRMM|TRICA|PEDHC|APIME|NASVI|HARSA|CAMFO|AEDAE|DROYA|ACREC|DROWI|DROME|DROER|DROVI|DROMO|DROAN|DROPS|DROGR|ATTCE|ACYPI|IXOSC|DROSE|TETUR|CULQU|DANPL|DROPE	12	74					Nup153
7.06e-06	P47736	PACPEIKIQLEA	642	653	FALSE	TRUE	FALSE	FALSE	FALSE	FALSE	25.041	0.613	0.794	-3.027	-1.812	-1.391	Rap1 GTPase-activating protein 1	RAP1GAP	Eukaryota|Metazoa|Chordata|Craniata|Vertebrata|Euteleostomi	LEPOC|LATCH	8	25
7.06e-06	Q9BX84	LQVPIITVNACS	1592	1603	FALSE	FALSE	FALSE	FALSE	FALSE	FALSE	25.05	0.442	0.026	-1.395	-1.42	-4.152	Transient receptor potential cation channel subfamily M member 6	TRPM6	Eukaryota|Metazoa|Chordata|Craniata|Vertebrata	SPETR	9	36
7.15e-06	Q9NQT8	SASPDIRVTRME	1495	1506	FALSE	FALSE	FALSE	TRUE	TRUE	FALSE	25.015	0.602	0.999	-2.569	-1.462	-4.037	Kinesin-like protein KIF13B	KIF13B	Eukaryota|Metazoa|Chordata|Craniata|Vertebrata|Euteleostomi|Mammalia|Eutheria|Euarchontoglires|Primates|Haplorrhini|Catarrhini	NOMLE|MACMU	2	6
7.24e-06	O75030	SQTPAINVSVPT	93	104	FALSE	FALSE	FALSE	FALSE	FALSE	FALSE	24.936	0.43	0.098	-0.547	-1.462	-3.83	Microphthalmia-associated transcription factor	MITF	Eukaryota|Metazoa|Chordata|Craniata|Vertebrata	SPETR	9	45
7.51e-06	Q6UUV9	SGIPNIILTVTG	556	567	FALSE	TRUE	FALSE	FALSE	FALSE	FALSE	24.864	0.392	0.151	-1.425	-1.42	-4.706	CREB-regulated transcription coactivator 1	CRTC1	Eukaryota|Metazoa	STRPU	12	45			0.39		TORC_C
7.51e-06	Q92545	SFSPIINIHNPH	225	236	FALSE	FALSE	FALSE	FALSE	FALSE	FALSE	24.842	0.3	0.406	0	-0.126	0	Transmembrane protein 131	TMEM131	Eukaryota|Metazoa	CRAGI|PEDHC|DAPPU|ANOGA|AEDAE|HELRO|TRIAD|CULQU|AMPQE	12	52			0.3		DUF3651
7.69e-06	P17544	PSTPDIKIKEEE	110	121	FALSE	FALSE	FALSE	FALSE	FALSE	FALSE	24.745	0.649	0.118	-2.569	-1.886	-2.387	Cyclic AMP-dependent transcription factor ATF-7	ATF7	Eukaryota|Metazoa|Chordata|Craniata|Vertebrata	SPETR	9	36
7.69e-06	Q8NER1	TVSPVITIQRPG	77	88	FALSE	TRUE	FALSE	FALSE	FALSE	FALSE	24.77	0.517	0.833	-1.425	-1.42	-4.152	Transient receptor potential cation channel subfamily V member 1	TRPV1	Eukaryota|Metazoa|Chordata|Craniata|Vertebrata|Euteleostomi|Mammalia|Eutheria	MUSPF|BOVIN|AILME|HORSE|FELCA|LOXAF|SHEEP|MYOLU|PTEAL|PIG|MYODS	6	19
8.15e-06	Q8NER1	DSCPTITVSPVI	71	82	FALSE	TRUE	FALSE	FALSE	FALSE	FALSE	24.638	0.488	0.187	-1.425	-1.42	-4.152	Transient receptor potential cation channel subfamily V member 1	TRPV1	Eukaryota|Metazoa|Chordata|Craniata|Vertebrata	SPETR	9	31
8.33e-06	Q96DM3	SKLPKFEIELPA	188	199	FALSE	FALSE	FALSE	FALSE	FALSE	FALSE	24.594	0.321	0.373	0	-1.091	0	Uncharacterized protein C18orf8	C18orf8	Eukaryota|Metazoa	STRMM|NEMVE|DROPS|IXOSC|STRPU|TRIAD|DROPE|AMPQE|ASCSU	12	39			0.32
8.33e-06	Q9UGI6	SNPPEIVISSRE	219	230	FALSE	FALSE	FALSE	FALSE	FALSE	FALSE	24.594	0.646	0.228	-5.137	-1.42	-3.246	Small conductance calcium-activated potassium channel protein 3	KCNN3	Eukaryota|Metazoa|Chordata|Craniata|Vertebrata	SPETR	9	33
8.42e-06	Q04756	PAIPTILVTSVT	53	64	FALSE	FALSE	FALSE	FALSE	FALSE	FALSE	24.542	0.655	0.967	-1.879	-1.491	-1.573	Hepatocyte growth factor activator	HGFAC	Eukaryota|Metazoa|Chordata|Craniata|Vertebrata|Euteleostomi|Mammalia|Eutheria|Euarchontoglires|Primates|Haplorrhini	CALJA	3	7
8.42e-06	Q8NA72	ELVPDVRISTIH	57	68	FALSE	FALSE	FALSE	TRUE	TRUE	FALSE	24.547	0.446	0.865	0	-1.318	-0.725	Centrosomal protein POC5	POC5	Eukaryota|Metazoa|Chordata|Craniata|Vertebrata|Euteleostomi|Mammalia|Eutheria|Euarchontoglires|Primates|Haplorrhini|Catarrhini	NOMLE|MACFA|MACMU	2	7
8.42e-06	Q96N06	VVVPQIIITRAS	83	94	FALSE	FALSE	TRUE	FALSE	FALSE	FALSE	24.583	0.377	0.06	0	-1.318	0	Spermatogenesis-associated protein 33	SPATA33	Eukaryota|Metazoa|Chordata|Craniata|Vertebrata	SPETR	9	23			0.38		DUF4609
8.78e-06	Q96GQ7	DFNPDFVFTEKE	81	92	FALSE	FALSE	FALSE	FALSE	FALSE	FALSE	24.451	0.351	0.003	-1.879	-1.123	0	Probable ATP-dependent RNA helicase DDX27	DDX27	Eukaryota|Metazoa	DANPL|BOMMO	12	29			0.35
8.87e-06	A6NKB5	ISIPVITLDLPE	426	437	FALSE	FALSE	FALSE	FALSE	FALSE	FALSE	24.435	0.604	0.016	0	-0.126	0	Pecanex-like protein 2	PCNXL2	Eukaryota|Metazoa|Chordata|Craniata|Vertebrata	SPETR	9	31
9.05e-06	Q9BYW2	EKNPEISFTQSS	1138	1149	FALSE	FALSE	FALSE	FALSE	FALSE	FALSE	24.413	0.581	0.896	-1.16	-1.123	-4.162	Histone-lysine N-methyltransferase SETD2	SETD2	Eukaryota|Metazoa|Chordata|Craniata|Vertebrata|Euteleostomi|Mammalia|Eutheria	HORSE|FELCA|PTEAL|PIG	6	11
9.05e-06	Q9UEW8	EENPEIAVSAST	410	421	FALSE	FALSE	FALSE	FALSE	FALSE	FALSE	24.401	0.577	0.96	-1.16	-1.318	-3.489	STE20/SPS1-related proline-alanine-rich protein kinase	STK39	Eukaryota|Metazoa|Chordata|Craniata|Vertebrata|Euteleostomi|Mammalia	ORNAN	7	12
9.96e-06	Q14686	SGAPNVTIKPPG	1498	1509	FALSE	FALSE	FALSE	FALSE	FALSE	FALSE	24.166	0.538	0.646	-2.569	-2.824	-4.199	Nuclear receptor coactivator 6	NCOA6	Eukaryota|Metazoa|Chordata|Craniata|Vertebrata	SPETR	9	37
1.02e-05	Q9BSG1	PLCPKFEVHTPN	120	131	FALSE	FALSE	FALSE	FALSE	FALSE	FALSE	24.147	0.574	0.16	-1.395	-1.123	-1.636	Zinc finger protein 2	ZNF2	Eukaryota|Metazoa|Chordata|Craniata|Vertebrata	SPETR	9	19
1.08e-05	Q13416	KNDPEITINVPQ	126	137	FALSE	FALSE	FALSE	FALSE	FALSE	FALSE	23.998	0.547	0.966	-0.547	-2.569	-4.249	Origin recognition complex subunit 2	ORC2	Eukaryota|Metazoa|Chordata|Craniata|Vertebrata|Euteleostomi|Mammalia|Eutheria	CANFA|MUSPF|BOVIN|AILME|HORSE|FELCA|LOXAF|SHEEP|PTEAL	6	19
1.1e-05	O95180	LTVPSFAFEPLD	2261	2272	TRUE	TRUE	TRUE	FALSE	FALSE	FALSE	23.949	0.373	0.837	-1.425	-5.018	-4.588	Voltage-dependent T-type calcium channel subunit alpha-1H	CACNA1H	Eukaryota|Metazoa|Chordata|Craniata|Vertebrata	SPETR	9	18			0.37
1.17e-05	Q9H252	SQIPQFTLNFVE	179	190	TRUE	FALSE	FALSE	FALSE	FALSE	FALSE	23.875	0.337	0.706	-0.295	-1.42	-3.772	Potassium voltage-gated channel subfamily H member 6	KCNH6	Eukaryota|Metazoa|Chordata|Craniata|Vertebrata	SPETR	9	31			0.34
1.18e-05	Q02078	LATPVVSVTTPS	310	321	FALSE	TRUE	FALSE	FALSE	FALSE	FALSE	23.853	0.472	0.454	-3.027	-2.569	-4.623	Myocyte-specific enhancer factor 2A	MEF2A	Eukaryota|Metazoa|Chordata|Craniata|Vertebrata	SPETR	9	47
1.19e-05	Q8IWU2	PPNPVIVISDAG	1068	1079	FALSE	FALSE	TRUE	FALSE	FALSE	FALSE	23.843	0.681	0.009	-1.425	-0.903	-3.246	Serine/threonine-protein kinase LMTK2	LMTK2	Eukaryota|Metazoa|Chordata|Craniata|Vertebrata	SPETR	9	49
1.22e-05	Q2NL68	RSLPVFSIQDSP	3	14	FALSE	FALSE	FALSE	FALSE	FALSE	FALSE	23.79	0.582	0.38	0	0	0	Proline and serine-rich protein 3	PROSER3	Eukaryota|Metazoa|Chordata|Craniata|Vertebrata|Euteleostomi|Mammalia|Eutheria	CANFA	6	10
1.25e-05	Q6PJF5	RKPPNLSITIPP	22	33	FALSE	FALSE	FALSE	FALSE	FALSE	FALSE	23.743	0.751	0.072	-1.879	-1.42	-4.866	Inactive rhomboid protein 2	RHBDF2	Eukaryota|Metazoa|Chordata|Craniata|Vertebrata	SPETR	9	41
1.26e-05	Q53QV2	DRLPSIVVEPTE	59	70	FALSE	FALSE	TRUE	FALSE	FALSE	FALSE	23.728	0.413	0.131	0	-1.318	-2.432	Protein LBH	LBH	Eukaryota|Metazoa|Chordata|Craniata|Vertebrata|Euteleostomi	CHICK|FICAL|TAEGU|ANAPL|ANOCA|MELGA|XENTR|LEPOC|LATCH|ORENI|DANRE|TAKRU|GASAC|OPHHA|XIPMA|ORYLA|ASTMX	8	46					Lbh
1.26e-05	Q9H9B4	ELPPNINIKEPR	4	15	FALSE	FALSE	FALSE	FALSE	FALSE	FALSE	23.727	0.612	0.773	-0.295	-1.091	-3.246	Sideroflexin-1	SFXN1	Eukaryota|Metazoa	ANOGA|DROYA|DROWI|DROME|DROER|DROVI|DROMO|DROAN|DROPS|DROGR|ANODA|DROSE|STRPU|TRIAD|CULQU|DROSI|DROPE|BOMMO|MEGSC	12	38
1.28e-05	Q6NUN7	KLIPKLSIQSPV	5	16	TRUE	FALSE	FALSE	FALSE	FALSE	FALSE	23.714	0.519	0.23	0	0	-3.189	Uncharacterized protein C11orf63	C11orf63	Eukaryota|Metazoa|Chordata|Craniata|Vertebrata	SPETR	9	22
1.3e-05	Q96NX9	TGIPDIEIENNG	563	574	FALSE	FALSE	FALSE	FALSE	FALSE	FALSE	23.664	0.556	0.759	-0.547	-1.123	-1.636	Dachshund homolog 2	DACH2	Eukaryota|Metazoa|Chordata|Craniata|Vertebrata	SPETR	9	17
1.3e-05	O15405	LDLPSITISRNL	111	122	FALSE	FALSE	FALSE	FALSE	FALSE	FALSE	23.665	0.467	0.052	-3.027	-1.123	-2.959	TOX high mobility group box family member 3	TOX3	Eukaryota|Metazoa	CRAGI	12	44
1.31e-05	Q9NRL2	DDPPTFIFSPAN	262	273	FALSE	FALSE	FALSE	FALSE	FALSE	FALSE	23.632	0.488	0.002	-1.395	-1.886	-1.636	Bromodomain adjacent to zinc finger domain protein 1A	BAZ1A	Eukaryota|Metazoa	HARSA|CAMFO|ACREC|ANODA|ATTCE|IXOSC|TRISP	12	48
1.31e-05	Q53LP3	GDPPRIQVTAEP	92	103	FALSE	FALSE	FALSE	FALSE	FALSE	FALSE	23.628	0.818	0.588	0	0	0	Ankyrin repeat domain-containing protein SOWAHC	SOWAHC	Eukaryota|Metazoa|Chordata|Craniata|Vertebrata|Euteleostomi|Mammalia|Eutheria|Euarchontoglires|Primates|Haplorrhini	CALJA	3	6
1.31e-05	Q9NW97	EQNPRLSISLPS	149	160	FALSE	FALSE	FALSE	FALSE	FALSE	FALSE	23.628	0.578	0.973	0	-0.126	0	Transmembrane protein 51	TMEM51	Eukaryota|Metazoa|Chordata|Craniata|Vertebrata|Euteleostomi|Mammalia|Eutheria|Euarchontoglires	MOUSE|RAT|CAVPO|HETGA|FUKDA|CRIGR	5	15					TMEM51
1.36e-05	P78412	LAAPRFSFNDPS	311	322	FALSE	FALSE	FALSE	FALSE	FALSE	FALSE	23.512	0.455	0.175	-0.547	-1.123	-1.636	Iroquois-class homeodomain protein IRX-6	IRX6	Eukaryota|Metazoa|Chordata|Craniata|Vertebrata	SPETR	9	21
1.41e-05	A1L4H1	LTSPDFALSTPD	1064	1075	TRUE	FALSE	FALSE	FALSE	FALSE	FALSE	23.472	0.616	0.587	-1.425	-1.491	-4.866	Soluble scavenger receptor cysteine-rich domain-containing protein SSC5D	SSC5D	Eukaryota|Metazoa|Chordata|Craniata|Vertebrata|Euteleostomi|Mammalia|Eutheria|Euarchontoglires|Primates	OTOGA	4	3
1.43e-05	P53805	DTTPSVVVHVCE	206	217	TRUE	TRUE	TRUE	TRUE	TRUE	FALSE	23.461	0.502	0.127	-1.425	-1.318	-7.532	Calcipressin-1	RCAN1	Eukaryota|Metazoa	TRICA|CRAGI|DROYA|NEMVE|DROWI|DROME|DROER|DROVI|DROMO|DROAN|DROPS|DROGR|DROSE|TETUR|STRPU|TRIAD|DANPL|DROSI|DROPE|BOMMO|AMPQE|HYMMI|TRISP|CAEEL|CAEBR|LOALO|BRUMA|CAERE|CAEBE|CAEJA|WUCBA	12	76					Calcipressin
1.44e-05	O94854	ATVPAVTVSVPE	771	782	FALSE	FALSE	FALSE	FALSE	FALSE	FALSE	23.44	0.339	1	0	0	0	Uncharacterized protein KIAA0754	KIAA0754	Eukaryota|Metazoa|Chordata|Craniata|Vertebrata|Euteleostomi|Mammalia|Eutheria|Euarchontoglires	FUKDA	5	5			0.34
1.45e-05	Q9ULJ8	LNLPSVTVTNLD	236	247	FALSE	FALSE	FALSE	FALSE	FALSE	FALSE	23.411	0.345	0.887	0	-1.091	-4.842	Neurabin-1	PPP1R9A	Eukaryota|Metazoa|Chordata|Craniata|Vertebrata	SPETR	9	20			0.34
1.46e-05	Q5QGS0	QRIPSIEISASS	639	650	FALSE	FALSE	FALSE	FALSE	FALSE	FALSE	23.4	0.471	0.988	-2.959	-2.824	-2.041	Protein KIAA2022	KIAA2022	Eukaryota|Metazoa|Chordata|Craniata|Vertebrata|Euteleostomi|Mammalia|Eutheria|Euarchontoglires|Primates|Haplorrhini	CALJA	3	7
1.48e-05	P50851	KDNPSIFVHSPH	437	448	FALSE	FALSE	FALSE	TRUE	FALSE	TRUE	23.375	0.353	0.905	0	-1.638	0	Lipopolysaccharide-responsive and beige-like anchor protein	LRBA	Eukaryota|Metazoa|Chordata	BRAFL	11	34			0.35
1.48e-05	Q6AI14	PGSPSITFSACS	686	697	FALSE	FALSE	FALSE	FALSE	FALSE	FALSE	23.368	0.574	0.134	-0.295	-1.42	-3.189	Sodium/hydrogen exchanger 4	SLC9A4	Eukaryota|Metazoa|Chordata|Craniata|Vertebrata|Euteleostomi|Mammalia|Eutheria	MUSPF|HORSE|FELCA|LOXAF	6	15
1.5e-05	P41440	ETCPQLAVHPPG	561	572	FALSE	FALSE	FALSE	FALSE	FALSE	FALSE	23.306	0.421	1	-1.059	-1.42	-2.585	Folate transporter 1	SLC19A1	Eukaryota|Metazoa|Chordata|Craniata|Vertebrata|Euteleostomi|Mammalia|Eutheria|Euarchontoglires|Primates|Haplorrhini|Catarrhini|Hominidae	PANTR|GORGO	1	3
1.51e-05	P31629	IQVPEIRVTEEP	886	897	FALSE	FALSE	FALSE	FALSE	FALSE	FALSE	23.259	0.674	0.159	-1.395	-1.123	-1.636	Transcription factor HIVEP2	HIVEP2	Eukaryota|Metazoa|Chordata|Craniata|Vertebrata	SPETR	9	50
1.51e-05	A2RU67	SSPPSLQIEEPE	353	364	FALSE	FALSE	FALSE	FALSE	FALSE	FALSE	23.268	0.535	0.744	0	-0.126	0	Uncharacterized protein KIAA1467	KIAA1467	Eukaryota|Metazoa|Chordata|Craniata|Vertebrata	SPETR	9	31
1.51e-05	Q9Y6M5	ENIPAVVIEIKN	486	497	FALSE	FALSE	FALSE	FALSE	FALSE	FALSE	23.271	0.429	0.212	-0.295	-1.886	-4.366	Zinc transporter 1	SLC30A1	Eukaryota|Metazoa|Chordata|Craniata|Vertebrata	SPETR	9	28
1.53e-05	Q17RS7	LSSPKIHIKETE	840	851	FALSE	FALSE	FALSE	FALSE	FALSE	FALSE	23.203	0.567	0.318	-2.959	-1.74	-2.886	Flap endonuclease GEN homolog 1	GEN1	Eukaryota|Metazoa|Chordata|Craniata|Vertebrata	SPETR	9	17
1.56e-05	O94915	TGSPEISFTKIF	2270	2281	FALSE	FALSE	FALSE	FALSE	FALSE	FALSE	23.161	0.338	0.701	0	0	-1.636	Protein furry homolog-like	FRYL	Eukaryota|Metazoa|Chordata|Craniata|Vertebrata	SPETR	9	38			0.34
1.56e-05	Q6ZU52	SLVPEVKIDSKP	339	350	FALSE	FALSE	FALSE	FALSE	FALSE	FALSE	23.141	0.409	0.176	0	0	0	Uncharacterized protein KIAA0408	KIAA0408	Eukaryota|Metazoa|Chordata|Craniata|Vertebrata|Euteleostomi|Mammalia|Eutheria|Euarchontoglires	MOUSE|RAT|CAVPO|HETGA|FUKDA|CRIGR	5	12
1.56e-05	O60732	LQSPVISFSSST	851	862	FALSE	FALSE	FALSE	FALSE	FALSE	FALSE	23.153	0.478	1	0	0	0	Melanoma-associated antigen C1	MAGEC1	Eukaryota|Metazoa|Chordata|Craniata|Vertebrata|Euteleostomi|Mammalia|Eutheria|Euarchontoglires|Primates|Haplorrhini|Catarrhini|Hominidae|Homo	HUMAN|HUMAN	0	1
1.59e-05	Q9NR99	TQAPDIKISSQV	1185	1196	FALSE	FALSE	FALSE	FALSE	FALSE	FALSE	23.1	0.578	0.941	0	-1.74	0	Matrix-remodeling-associated protein 5	MXRA5	Eukaryota|Metazoa|Chordata|Craniata|Vertebrata|Euteleostomi|Mammalia|Eutheria|Euarchontoglires|Primates|Haplorrhini|Catarrhini	NOMLE	2	4
1.65e-05	Q9UGU0	RNCPAVTLTSPA	1326	1337	FALSE	FALSE	FALSE	FALSE	FALSE	FALSE	23.013	0.584	0.563	-1.395	-1.123	-1.636	Transcription factor 20	TCF20	Eukaryota|Metazoa|Chordata|Craniata|Vertebrata	SPETR	9	32
1.65e-05	Q8WZ42	TFVPKVVISAAK	520	531	FALSE	FALSE	FALSE	FALSE	FALSE	FALSE	23.024	0.373	1	-5.137	-4.757	-5.439	Titin	TTN	Eukaryota|Metazoa|Chordata|Craniata|Vertebrata|Euteleostomi	ORYLA	8	19			0.37		Titin_Z
1.66e-05	Q96PQ7	SEVPAFEFTAED	134	145	FALSE	FALSE	FALSE	FALSE	FALSE	FALSE	22.983	0.502	0.144	0	-1.318	0	Kelch-like protein 5	KLHL5	Eukaryota|Metazoa|Chordata|Craniata|Vertebrata|Euteleostomi	CHICK|FICAL|TAEGU|ANAPL|ANOCA|MELGA|LEPOC|LATCH|OPHHA	8	32
1.69e-05	Q9UPX8	IPIPTIIVKEPS	650	661	FALSE	FALSE	FALSE	FALSE	FALSE	FALSE	22.964	0.566	0.459	-1.425	-1.42	-5.396	SH3 and multiple ankyrin repeat domains protein 2	SHANK2	Eukaryota|Metazoa	AMPQE	12	41
1.69e-05	O60701	GEIPKFSLQDPP	477	488	FALSE	FALSE	FALSE	FALSE	FALSE	FALSE	22.965	0.631	0.975	-1.16	-1.812	-2.42	UDP-glucose 6-dehydrogenase	UGDH	Eukaryota|Metazoa|Chordata|Craniata|Vertebrata	SPETR	9	38
1.7e-05	Q96BY6	PALPTVSISSSA	2173	2184	FALSE	FALSE	FALSE	FALSE	FALSE	FALSE	22.933	0.496	0.655	-0.295	-1.74	-2.301	Dedicator of cytokinesis protein 10	DOCK10	Eukaryota|Metazoa|Chordata|Craniata|Vertebrata|Euteleostomi|Mammalia|Eutheria	CANFA|MUSPF|BOVIN|AILME|HORSE|FELCA|SHEEP|PTEAL|PIG	6	22
1.71e-05	P30291	RQTPQVNINPFT	228	239	FALSE	FALSE	FALSE	FALSE	FALSE	FALSE	22.922	0.519	0.124	-1.395	-2.569	-4.249	Wee1-like protein kinase	WEE1	Eukaryota|Metazoa	CAMFO	12	48
1.73e-05	Q9Y4L5	TSLPTVTVTQEQ	210	221	FALSE	FALSE	FALSE	FALSE	FALSE	FALSE	22.905	0.477	0.262	-1.395	-1.812	-2.62	E3 ubiquitin-protein ligase RNF115	RNF115	Eukaryota|Metazoa	ZOONE|STRMM|TRICA|CRAGI|DAPPU|APIME|RHOPR|ANOGA|AEDAE|DROYA|NEMVE|DROWI|DROME|DROER|DROVI|DROMO|DROAN|DROPS|DROGR|ANODA|DROSE|TETUR|HELRO|CULQU|DROSI|DROPE|SCHMA	12	70
1.74e-05	P43686	DEIPALSVSRPQ	13	24	FALSE	FALSE	FALSE	FALSE	FALSE	FALSE	22.885	0.396	0.993	-1.879	-2.569	-4.249	26S protease regulatory subunit 6B	PSMC4	Eukaryota|Metazoa|Chordata|Craniata|Vertebrata	SPETR	9	30			0.4
1.74e-05	Q6ZNM6	KGPPEIKIADMP	101	112	FALSE	FALSE	FALSE	FALSE	FALSE	FALSE	22.863	0.455	0.885	0	0	0	Testis-expressed sequence 43 protein	TEX43	Eukaryota|Metazoa|Chordata|Craniata|Vertebrata|Euteleostomi|Mammalia|Eutheria	CANFA|BOVIN|AILME|FELCA|LOXAF|SHEEP|PIG	6	22					DUF4513
1.74e-05	Q9BWV7	TTTPAFTLNIPS	20	31	FALSE	FALSE	FALSE	FALSE	FALSE	FALSE	22.857	0.571	1	-1.16	0	-1.975	Probable tubulin polyglutamylase TTLL2	TTLL2	Eukaryota|Metazoa|Chordata|Craniata|Vertebrata|Euteleostomi|Mammalia|Eutheria|Euarchontoglires|Primates|Haplorrhini|Catarrhini|Hominidae	GORGO	1	2
1.78e-05	Q8WXE1	RKNPSVVIKPEA	226	237	FALSE	FALSE	FALSE	FALSE	FALSE	FALSE	22.817	0.524	0.936	0	-2.569	-2.602	ATR-interacting protein	ATRIP	Eukaryota|Metazoa|Chordata|Craniata|Vertebrata	SPETR	9	19
1.79e-05	Q9NZJ0	SNTPTFSIKTSP	462	473	FALSE	FALSE	FALSE	FALSE	FALSE	FALSE	22.809	0.551	0.883	0	-2.824	-2.602	Denticleless protein homolog	DTL	Eukaryota|Metazoa|Chordata|Craniata|Vertebrata	SPETR	9	30
1.79e-05	Q96S38	DSVPVISFKDAA	666	677	FALSE	FALSE	FALSE	FALSE	FALSE	FALSE	22.805	0.397	0.032	-1.16	-1.318	-1.391	Ribosomal protein S6 kinase delta-1	RPS6KC1	Eukaryota|Metazoa|Chordata|Craniata|Vertebrata	SPETR	9	48			0.4
1.8e-05	Q09666	FKMPEINIKAPK	4837	4848	FALSE	FALSE	TRUE	TRUE	FALSE	TRUE	22.797	0.377	0.657	-1.425	-5.018	-2.377	Neuroblast differentiation-associated protein AHNAK	AHNAK	Eukaryota|Metazoa|Chordata|Craniata|Vertebrata|Euteleostomi|Mammalia|Eutheria	CANFA|MUSPF|BOVIN|AILME|HORSE|FELCA|MYOLU	6	16			0.38
1.81e-05	Q8IVF2	MRVPDVEVSLPS	2107	2118	FALSE	FALSE	FALSE	TRUE	TRUE	FALSE	22.752	0.438	0.286	0	-5.018	0	Protein AHNAK2	AHNAK2	Eukaryota|Metazoa	DAPPU|STRPU	12	14
1.83e-05	Q15772	PTPPSVTVSPSS	2812	2823	FALSE	FALSE	FALSE	FALSE	FALSE	FALSE	22.746	0.695	0.998	-1.16	-1.123	-5.005	Striated muscle preferentially expressed protein kinase	SPEG	Eukaryota|Metazoa	DANPL|DROSI	12	7
1.84e-05	Q86YW5	LDVPHIRLDSPP	227	238	FALSE	FALSE	FALSE	FALSE	FALSE	FALSE	22.744	0.537	0.118	0	-1.638	-4.842	Trem-like transcript 1 protein	TREML1	Eukaryota|Metazoa|Chordata|Craniata|Vertebrata|Euteleostomi|Mammalia	SARHA	7	20
1.85e-05	Q09666	VTAPDVSIEEPE	787	798	FALSE	FALSE	TRUE	TRUE	FALSE	TRUE	22.727	0.525	0.332	-1.425	-5.018	-2.377	Neuroblast differentiation-associated protein AHNAK	AHNAK	Eukaryota|Metazoa|Chordata|Craniata|Vertebrata|Euteleostomi	ANAPL|OPHHA	8	23
1.86e-05	Q5UIP0	EEIPVFDISEKT	2372	2383	FALSE	FALSE	FALSE	FALSE	FALSE	FALSE	22.704	0.324	0.857	0	-1.886	-2.041	Telomere-associated protein RIF1	RIF1	Eukaryota|Metazoa|Chordata|Craniata|Vertebrata	SPETR	9	23			0.32
1.88e-05	Q9BYI3	QRPPSISITLST	509	520	FALSE	FALSE	FALSE	TRUE	TRUE	FALSE	22.683	0.772	0.005	-0.295	-1.42	-1.391	Hyccin	FAM126A	Eukaryota|Metazoa|Chordata|Craniata|Vertebrata	SPETR	9	35
1.89e-05	A1L4H1	RTNPDLILTSPD	1057	1068	TRUE	FALSE	FALSE	FALSE	FALSE	FALSE	22.658	0.71	0.961	-1.425	-1.491	-4.866	Soluble scavenger receptor cysteine-rich domain-containing protein SSC5D	SSC5D	Eukaryota|Metazoa|Chordata|Craniata|Vertebrata|Euteleostomi|Mammalia|Eutheria|Euarchontoglires	TUPCH	5	4
1.9e-05	Q9UKA8	ESTPSVVVHVCE	191	202	FALSE	TRUE	TRUE	FALSE	FALSE	FALSE	22.645	0.521	0.071	-1.425	0	-4.842	Calcipressin-3	RCAN3	Eukaryota|Metazoa	TRICA|CRAGI|DROYA|NEMVE|DROWI|DROME|DROER|DROVI|DROMO|DROAN|DROPS|DROGR|DROSE|TETUR|HELRO|STRPU|TRIAD|DANPL|DROSI|DROPE|BOMMO|AMPQE|HYMMI|TRISP|CAEEL|CAEBR|LOALO|BRUMA|CAERE|CAEBE|CAEJA|WUCBA	12	77					Calcipressin
1.92e-05	Q16538	FEVPAIVVEDAR	239	250	FALSE	FALSE	FALSE	FALSE	FALSE	FALSE	22.635	0.451	0.044	-0.295	-1.42	0	Probable G-protein coupled receptor 162	GPR162	Eukaryota|Metazoa	STRPU	12	39					7tm_1
1.93e-05	Q8NCY6	PQSPEFEIEEEE	150	161	FALSE	FALSE	FALSE	FALSE	FALSE	FALSE	22.63	0.776	0.912	0	-1.123	0	Myb/SANT-like DNA-binding domain-containing protein 4	MSANTD4	Eukaryota|Metazoa|Chordata|Craniata|Vertebrata	SPETR	9	26
1.96e-05	Q7Z4H7	KKIPEFEVENSP	497	508	FALSE	FALSE	FALSE	TRUE	FALSE	TRUE	22.624	0.495	0.733	0	-1.462	-2.959	HAUS augmin-like complex subunit 6	HAUS6	Eukaryota|Metazoa|Chordata|Craniata|Vertebrata	SPETR	9	14
1.98e-05	Q15424	KGVPVISVKTSG	570	581	FALSE	FALSE	FALSE	FALSE	FALSE	FALSE	22.609	0.604	0.133	-0.547	-1.123	-3.58	Scaffold attachment factor B1	SAFB	Eukaryota|Metazoa|Chordata|Craniata|Vertebrata	SPETR	9	47
1.98e-05	P12270	PLPPRLTIHAPP	2080	2091	FALSE	FALSE	FALSE	FALSE	FALSE	FALSE	22.603	0.841	0.03	-3.027	-2.824	-4.924	Nucleoprotein TPR	TPR	Eukaryota|Metazoa|Chordata|Craniata|Vertebrata	SPETR	9	36
1.99e-05	Q96KW2	RSVPSVSFETPE	272	283	FALSE	FALSE	FALSE	FALSE	FALSE	FALSE	22.584	0.367	0.971	0	0	0	POM121-like protein 2	POM121L2	Eukaryota|Metazoa|Chordata|Craniata|Vertebrata|Euteleostomi|Mammalia|Eutheria	PIG	6	6			0.37		POM121
2.03e-05	Q96BT3	LAPPNIVLEDTQ	231	242	FALSE	FALSE	FALSE	FALSE	FALSE	FALSE	22.547	0.481	0.552	-0.547	-1.886	-2.959	Centromere protein T	CENPT	Eukaryota|Metazoa|Chordata|Craniata|Vertebrata|Euteleostomi|Mammalia|Eutheria|Euarchontoglires|Primates	OTOGA	4	8					CENP-T
2.16e-05	O43318	LDVPEIVISGNG	422	433	FALSE	TRUE	FALSE	FALSE	FALSE	FALSE	22.454	0.437	0.789	-1.425	-2.824	-4.507	Mitogen-activated protein kinase kinase kinase 7	MAP3K7	Eukaryota|Metazoa|Chordata|Craniata|Vertebrata|Euteleostomi|Mammalia|Eutheria	CANFA|MUSPF|AILME|FELCA|LOXAF|PTEAL	6	14
2.28e-05	Q2LD37	EELPEIRVDAAS	3642	3653	FALSE	FALSE	FALSE	FALSE	FALSE	FALSE	22.384	0.559	0.329	0	-1.123	-2.174	Uncharacterized protein KIAA1109	KIAA1109	Eukaryota|Metazoa|Chordata|Craniata|Vertebrata|Euteleostomi	CHICK|FICAL|TAEGU|ANAPL|ANOCA|MELGA|XENTR|LEPOC|LATCH|ORENI|DANRE|TAKRU|GASAC|XIPMA|ORYLA|ASTMX	8	45
2.29e-05	Q15742	SSIPLFKISETA	123	134	FALSE	FALSE	FALSE	FALSE	FALSE	FALSE	22.363	0.402	0.117	-0.295	-1.123	-3.029	NGFI-A-binding protein 2	NAB2	Eukaryota|Metazoa|Chordata|Craniata|Vertebrata	SPETR	9	32
2.29e-05	Q5THK1	SNCPTLNIKPVS	728	739	FALSE	FALSE	FALSE	FALSE	FALSE	FALSE	22.356	0.482	0.646	0	0	0	Protein PRR14L	PRR14L	Eukaryota|Metazoa|Chordata|Craniata|Vertebrata|Euteleostomi|Mammalia|Eutheria	CANFA|MUSPF|AILME|HORSE|FELCA|PTEAL	6	16
2.3e-05	O60307	TSVPQIAVEGEE	1286	1297	FALSE	FALSE	FALSE	FALSE	FALSE	FALSE	22.354	0.596	0.015	-1.395	0	0	Microtubule-associated serine/threonine-protein kinase 3	MAST3	Eukaryota|Metazoa|Chordata|Craniata|Vertebrata	SPETR	9	30
2.3e-05	Q9BSC4	FENPDFQVDEES	489	500	FALSE	FALSE	FALSE	FALSE	FALSE	FALSE	22.354	0.313	0.116	-0.547	-1.123	0	Nucleolar protein 10	NOL10	Eukaryota|Metazoa	STRMM|TRICA|CRAGI|PEDHC|DAPPU|APIME|NASVI|RHOPR|HARSA|CAMFO|AEDAE|NEMVE|ACREC|ANODA|ATTCE|ACYPI|IXOSC|STRPU|CULQU|DANPL|BOMMO|AMPQE|LOALO|BRUMA|WUCBA	12	66			0.31		NUC153
2.39e-05	Q9NVH1	SSFPQIEINKMH	152	163	FALSE	FALSE	FALSE	FALSE	FALSE	FALSE	22.279	0.397	0.501	0	-1.74	0	DnaJ homolog subfamily C member 11	DNAJC11	Eukaryota|Metazoa	ZOONE|STRMM|TRICA|PEDHC|DAPPU|RHOPR|ANOGA|AEDAE|NEMVE|ANODA|ACYPI|TETUR|HELRO|STRPU|TRIAD|CULQU|DANPL|BOMMO|HYMMI|ECHMU|CLOSI	12	71			0.4
2.42e-05	Q9H4I2	DSVPEVSFSPSS	569	580	FALSE	FALSE	FALSE	FALSE	FALSE	FALSE	22.238	0.388	0.333	-3.027	-1.123	-2.319	Zinc fingers and homeoboxes protein 3	ZHX3	Eukaryota|Metazoa|Chordata|Craniata|Vertebrata|Euteleostomi	TAEGU|ANOCA|OPHHA	8	14			0.39
2.43e-05	Q00341	DKFPEVIINFPD	535	546	FALSE	FALSE	FALSE	TRUE	FALSE	TRUE	22.229	0.369	0.182	-0.547	-1.491	-2.155	Vigilin	HDLBP	Eukaryota|Metazoa	TRIAD|SCHMA|ECHMU|ASCSU|TRISP|CAEBR|CLOSI|LOALO|BRUMA|CAERE|CAEBE|PRIPA	12	64			0.37		KH_1,KH 6
2.43e-05	Q9NQ69	LTNPTITVVTSV	365	376	FALSE	FALSE	FALSE	FALSE	FALSE	FALSE	22.224	0.486	0.053	-1.395	-1.123	-3.029	LIM/homeobox protein Lhx9	LHX9	Eukaryota|Metazoa|Chordata|Craniata|Vertebrata	SPETR	9	44
2.46e-05	Q96KS9	MSVPQIHVEEVG	1	12	FALSE	FALSE	FALSE	FALSE	FALSE	FALSE	22.179	0.748	0.078	0	0	0	Protein FAM167A	FAM167A	Eukaryota|Metazoa	STRPU	12	38
2.47e-05	P49418	KVIPSVVIEPAS	538	549	FALSE	TRUE	TRUE	FALSE	FALSE	FALSE	22.165	0.621	0.017	-1.059	-1.638	-4.492	Amphiphysin	AMPH	Eukaryota|Metazoa|Chordata|Craniata|Vertebrata	SPETR	9	42
2.52e-05	Q86TB3	ELCPEITLTYTE	309	320	FALSE	FALSE	FALSE	FALSE	FALSE	FALSE	22.137	0.467	0.227	-1.16	-1.123	0	Alpha-protein kinase 2	ALPK2	Eukaryota|Metazoa|Chordata|Craniata|Vertebrata	SPETR	9	27
2.52e-05	Q9H2G2	VLIPSININSDS	708	719	FALSE	FALSE	FALSE	TRUE	TRUE	FALSE	22.154	0.585	0.033	-3.027	-1.74	-3.04	STE20-like serine/threonine-protein kinase	SLK	Eukaryota|Metazoa|Chordata|Craniata|Vertebrata	SPETR	9	39
2.55e-05	Q14206	ESTPSVVVHVCD	155	166	FALSE	TRUE	TRUE	FALSE	FALSE	FALSE	22.124	0.476	0.078	-0.547	0	-7.532	Calcipressin-2	RCAN2	Eukaryota|Metazoa	TRICA|CRAGI|DROYA|NEMVE|DROWI|DROME|DROER|DROVI|DROMO|DROAN|DROPS|DROGR|DROSE|TETUR|STRPU|TRIAD|DANPL|DROSI|DROPE|BOMMO|AMPQE|HYMMI|TRISP|CAEEL|CAEBR|LOALO|BRUMA|CAERE|CAEBE|CAEJA|WUCBA	12	75					Calcipressin
2.57e-05	O95886	QAPPRISITAQS	549	560	FALSE	FALSE	FALSE	FALSE	FALSE	FALSE	22.112	0.744	0.25	-0.547	-0.238	-0.725	Disks large-associated protein 3	DLGAP3	Eukaryota|Metazoa|Chordata|Craniata|Vertebrata	SPETR	9	36
2.57e-05	Q8N3X6	LKIPQLRVSSVS	412	423	TRUE	FALSE	FALSE	FALSE	FALSE	FALSE	22.075	0.441	0.08	-0.547	-1.123	-2.319	Ligand-dependent nuclear receptor corepressor-like protein	LCORL	Eukaryota|Metazoa	DROYA|DROWI|DROME|DROER|DROVI|DROMO|DROPS|DROSE|DROSI	12	48
2.61e-05	Q8N1M1	PLVPEVLITAAE	498	509	FALSE	FALSE	FALSE	FALSE	FALSE	FALSE	22.054	0.367	0.039	-0.295	-1.462	-3.489	Bestrophin-3	BEST3	Eukaryota|Metazoa|Chordata|Craniata|Vertebrata	SPETR	9	38			0.37
2.63e-05	Q8IVF2	VTVPDVEVSLPS	3427	3438	FALSE	FALSE	FALSE	TRUE	TRUE	FALSE	22.014	0.325	0.542	0	-5.018	0	Protein AHNAK2	AHNAK2	Eukaryota|Metazoa|Chordata|Craniata|Vertebrata	SPETR	9	6			0.33
2.64e-05	P27816	SAAPTFMISPET	616	627	FALSE	FALSE	FALSE	TRUE	FALSE	TRUE	22.006	0.524	0.691	-0.547	-1.74	-3.088	Microtubule-associated protein 4	MAP4	Eukaryota|Metazoa|Chordata|Craniata|Vertebrata	SPETR	9	9
2.64e-05	Q86UU1	GQLPVVAISLSE	354	365	FALSE	FALSE	FALSE	FALSE	FALSE	FALSE	22.001	0.337	0.31	0	0	0	Pleckstrin homology-like domain family B member 1	PHLDB1	Eukaryota|Metazoa|Chordata|Craniata|Vertebrata	SPETR	9	29			0.34
2.7e-05	Q8IZD2	PSSPDIEVTSQQ	679	690	FALSE	FALSE	FALSE	FALSE	FALSE	FALSE	21.989	0.623	0.259	-2.569	-2.824	-3.484	Histone-lysine N-methyltransferase 2E	KMT2E	Eukaryota|Metazoa|Chordata|Craniata|Vertebrata	SPETR	9	38
2.72e-05	Q68CZ1	EHIPEIEINMLT	1003	1014	FALSE	FALSE	FALSE	FALSE	FALSE	FALSE	21.982	0.567	0.919	-1.425	-1.318	-3.45	Protein fantom	RPGRIP1L	Eukaryota|Metazoa|Chordata|Craniata|Vertebrata|Euteleostomi|Mammalia|Eutheria	HORSE|LOXAF	6	10
2.77e-05	Q09666	LGAPDINIEGLD	5168	5179	FALSE	FALSE	TRUE	TRUE	FALSE	TRUE	21.941	0.382	0.598	-1.425	-5.018	-2.377	Neuroblast differentiation-associated protein AHNAK	AHNAK	Eukaryota|Metazoa|Chordata|Craniata|Vertebrata|Euteleostomi	ANOCA|OPHHA	8	20			0.38
2.81e-05	Q13183	SNNPTFELQEPS	172	183	FALSE	FALSE	FALSE	FALSE	FALSE	FALSE	21.9	0.735	0.842	-0.295	-1.74	-2.585	Solute carrier family 13 member 2	SLC13A2	Eukaryota|Metazoa|Chordata|Craniata|Vertebrata	SPETR	9	30					Na_sulph_symp
2.84e-05	P28324	ELAPTLVITSSD	326	337	FALSE	FALSE	FALSE	FALSE	FALSE	FALSE	21.88	0.421	0.198	-0.547	-1.318	-2.319	ETS domain-containing protein Elk-4	ELK4	Eukaryota|Metazoa|Chordata|Craniata|Vertebrata	SPETR	9	43
2.86e-05	Q9H0H5	PQTPDIKVSLLG	565	576	FALSE	FALSE	FALSE	FALSE	FALSE	FALSE	21.875	0.482	0.932	-2.569	-1.812	-3.588	Rac GTPase-activating protein 1	RACGAP1	Eukaryota|Metazoa|Chordata|Craniata|Vertebrata|Euteleostomi	FICAL|TAEGU|ANAPL|OPHHA	8	32
2.87e-05	P27708	PLVPEVSIKTPR	157	168	FALSE	FALSE	FALSE	FALSE	FALSE	FALSE	21.862	0.342	0.504	-2.569	-1.886	-5.462	CAD protein	CAD	Eukaryota|Metazoa|Chordata|Craniata|Vertebrata	SPETR	9	29			0.34
2.88e-05	P35498	QLLPEVIIDKPA	666	677	FALSE	FALSE	FALSE	FALSE	FALSE	FALSE	21.851	0.539	0.951	-0.295	-4.757	-4.588	Sodium channel protein type 1 subunit alpha	SCN1A	Eukaryota|Metazoa|Chordata	CIOSA|CIOIN	11	21					DUF3451
2.91e-05	P35348	HQVPTIKVHTIS	447	458	FALSE	FALSE	FALSE	FALSE	FALSE	FALSE	21.82	0.426	0.319	-3.027	-4.757	-4.564	Alpha-1A adrenergic receptor	ADRA1A	Eukaryota|Metazoa|Chordata|Craniata|Vertebrata	SPETR	9	38
3e-05	Q09666	MKVPDVEIKGPK	1224	1235	FALSE	FALSE	TRUE	TRUE	FALSE	TRUE	21.782	0.515	0.478	-1.425	-5.018	-2.377	Neuroblast differentiation-associated protein AHNAK	AHNAK	Eukaryota|Metazoa	ACYPI|SCHMA	12	30
3.03e-05	Q9NYB0	ESPPDFEIHITM	268	279	FALSE	FALSE	FALSE	FALSE	FALSE	FALSE	21.76	0.683	0.479	-0.547	-2.569	-3.62	Telomeric repeat-binding factor 2-interacting protein 1	TERF2IP	Eukaryota|Metazoa|Chordata|Craniata|Vertebrata	SPETR	9	26
3.17e-05	Q93052	FGNPSISVSTQQ	29	40	FALSE	FALSE	FALSE	FALSE	FALSE	FALSE	21.689	0.634	0.773	-1.395	-1.42	-2.62	Lipoma-preferred partner	LPP	Eukaryota|Metazoa|Chordata|Craniata|Vertebrata	SPETR	9	32
3.24e-05	Q8NBF2	KSAPSIRLSPVT	596	607	FALSE	FALSE	FALSE	TRUE	TRUE	FALSE	21.657	0.373	0.588	0	0	0	NHL repeat-containing protein 2	NHLRC2	Eukaryota|Metazoa|Chordata|Craniata|Vertebrata|Euteleostomi	ANAPL|ASTMX	8	21			0.37
3.29e-05	Q09666	IDVPDVNIEGPE	3060	3071	FALSE	FALSE	TRUE	TRUE	FALSE	TRUE	21.634	0.515	0.309	-1.425	-5.018	-2.377	Neuroblast differentiation-associated protein AHNAK	AHNAK	Eukaryota|Metazoa	STRPU	12	27
3.29e-05	Q09666	IDVPDVNIEGPE	3842	3853	FALSE	FALSE	TRUE	TRUE	FALSE	TRUE	21.634	0.515	0.443	-1.425	-5.018	-2.377	Neuroblast differentiation-associated protein AHNAK	AHNAK	Eukaryota|Metazoa|Chordata	BRAFL	11	16
3.29e-05	Q9BQE6	SHLPSIVVESSE	82	93	FALSE	FALSE	FALSE	FALSE	FALSE	FALSE	21.633	0.426	0.11	0	0	0	Uncharacterized protein C11orf48	C11orf48	Eukaryota|Metazoa|Chordata|Craniata|Vertebrata|Euteleostomi|Mammalia|Eutheria	MUSPF|SHEEP|PTEAL	6	10					Lbh
3.29e-05	Q9H0M0	SSSPTIEIQENG	153	164	FALSE	FALSE	FALSE	FALSE	FALSE	FALSE	21.636	0.547	0.947	-1.16	-2.824	-2.77	NEDD4-like E3 ubiquitin-protein ligase WWP1	WWP1	Eukaryota|Metazoa|Chordata|Craniata|Vertebrata	SPETR	9	19
3.32e-05	Q8IWZ3	LSSPNIKLNLTS	1668	1679	FALSE	FALSE	FALSE	TRUE	TRUE	FALSE	21.604	0.521	0.983	-0.547	-1.318	0	Ankyrin repeat and KH domain-containing protein 1	ANKHD1	Eukaryota|Metazoa|Chordata|Craniata|Vertebrata	SPETR	9	27
3.33e-05	O15021	DSLPSFRVSTLP	2522	2533	FALSE	FALSE	FALSE	FALSE	FALSE	FALSE	21.597	0.644	0.433	-1.395	-1.318	0	Microtubule-associated serine/threonine-protein kinase 4	MAST4	Eukaryota|Metazoa|Chordata|Craniata|Vertebrata	SPETR	9	18
3.43e-05	Q9Y6X0	ICPPEIKITIKQ	124	135	FALSE	FALSE	FALSE	FALSE	FALSE	FALSE	21.535	0.452	1	-0.547	-1.123	0	SET-binding protein	SETBP1	Eukaryota|Metazoa|Chordata|Craniata|Vertebrata|Euteleostomi	CHICK|TAEGU|ANOCA|XENTR|LEPOC|DANRE|ASTMX	8	27
3.44e-05	Q09666	VECPDVNIEGPE	2804	2815	FALSE	FALSE	TRUE	TRUE	FALSE	TRUE	21.525	0.511	0.982	-1.425	-5.018	-2.377	Neuroblast differentiation-associated protein AHNAK	AHNAK	Eukaryota|Metazoa|Chordata|Craniata|Vertebrata|Euteleostomi	ANOCA|DANRE	8	14
3.52e-05	E9PGG2	LQAPEFILTQSP	313	324	FALSE	FALSE	FALSE	FALSE	FALSE	FALSE	21.485	0.531	0.127	-0.547	-1.123	-1.636	Anomalous homeobox protein	ANHX	Eukaryota|Metazoa|Chordata|Craniata|Vertebrata|Euteleostomi|Mammalia|Eutheria	CANFA|MUSPF|BOVIN|HORSE|FELCA|SHEEP	6	13
3.52e-05	Q12955	LAEPVIRVQPPS	3295	3306	FALSE	FALSE	FALSE	TRUE	FALSE	TRUE	21.489	0.623	0.217	-1.425	-5.018	-4.055	Ankyrin-3	ANK3	Eukaryota|Metazoa|Chordata|Craniata|Vertebrata|Euteleostomi	FICAL|TAEGU|ANAPL|ANOCA|XENTR|LEPOC|LATCH|ORENI|DANRE|TAKRU|GASAC|OPHHA|XIPMA|ORYLA|ASTMX	8	39
3.62e-05	P11388	RVIPRITIEMKA	1218	1229	FALSE	FALSE	FALSE	FALSE	FALSE	FALSE	21.445	0.566	0.036	-4.697	-2.569	-3.152	DNA topoisomerase 2-alpha	TOP2A	Eukaryota|Metazoa	HARSA|CAMFO|ACREC|ATTCE|SOLIN	12	27
3.63e-05	Q09666	VEVPDVNIEGPE	915	926	FALSE	FALSE	TRUE	TRUE	FALSE	TRUE	21.424	0.492	0.274	-1.425	-5.018	-2.377	Neuroblast differentiation-associated protein AHNAK	AHNAK	Eukaryota|Metazoa|Chordata|Craniata|Vertebrata|Euteleostomi	ANAPL|DANRE	8	25
3.63e-05	Q92539	MDLPDVTLSLCG	464	475	FALSE	FALSE	FALSE	FALSE	FALSE	FALSE	21.431	0.307	0.358	-3.796	-1.812	-4.002	Phosphatidate phosphatase LPIN2	LPIN2	Eukaryota|Metazoa	DAPPU	12	51			0.31
3.66e-05	O15054	TTAPAVAVTTTT	744	755	FALSE	FALSE	FALSE	FALSE	FALSE	FALSE	21.416	0.628	1	-1.395	-2.569	-3.684	Lysine-specific demethylase 6B	KDM6B	Eukaryota|Metazoa|Chordata|Craniata|Vertebrata|Euteleostomi|Mammalia|Eutheria|Euarchontoglires|Primates|Haplorrhini|Catarrhini|Hominidae	PANTR|GORGO|PONAB	1	4
3.67e-05	Q8N2C7	TSSPAIVVADLH	3153	3164	FALSE	FALSE	FALSE	FALSE	FALSE	FALSE	21.379	0.564	0.918	0	-1.42	-2.585	Protein unc-80 homolog	UNC80	Eukaryota|Metazoa|Chordata|Craniata|Vertebrata|Euteleostomi	CHICK|MELGA|OPHHA	8	27
3.68e-05	Q09666	VDIPDVNIEGPD	4818	4829	FALSE	FALSE	TRUE	TRUE	FALSE	TRUE	21.371	0.464	0.41	-1.425	-5.018	-2.377	Neuroblast differentiation-associated protein AHNAK	AHNAK	Eukaryota|Metazoa|Chordata|Craniata|Vertebrata|Euteleostomi	FICAL|TAEGU|ANAPL|ANOCA|DANRE|OPHHA	8	27
3.75e-05	P30414	LDTPDINIVLKQ	1153	1164	FALSE	FALSE	FALSE	FALSE	FALSE	FALSE	21.331	0.533	0.903	-4.697	-0.959	-1.767	NK-tumor recognition protein	NKTR	Eukaryota|Metazoa|Chordata|Craniata|Vertebrata	SPETR	9	19
3.77e-05	Q9UPA5	KGTPKIVFNDAS	381	392	FALSE	FALSE	FALSE	FALSE	FALSE	FALSE	21.321	0.711	0.099	-1.395	-1.123	-0.725	Protein bassoon	BSN	Eukaryota|Metazoa|Chordata|Craniata|Vertebrata	SPETR	9	33
3.82e-05	Q86Y37	LAVPAVSVDRKG	58	69	TRUE	FALSE	FALSE	FALSE	FALSE	FALSE	21.307	0.654	0.948	-2.569	-2.824	-4.249	CDK2-associated and cullin domain-containing protein 1	CACUL1	Eukaryota|Metazoa|Chordata|Craniata|Vertebrata|Euteleostomi|Mammalia|Eutheria	HORSE|LOXAF|SHEEP|PTEAL|PIG	6	16
3.85e-05	Q7Z353	LSAPDITVRNVV	75	86	FALSE	FALSE	FALSE	FALSE	FALSE	FALSE	21.268	0.446	0.526	-0.547	-1.123	0	Highly divergent homeobox	HDX	Eukaryota|Metazoa|Chordata|Craniata|Vertebrata	SPETR	9	27
3.86e-05	O14901	KTTPLISVSVPA	271	282	FALSE	FALSE	FALSE	FALSE	FALSE	FALSE	21.266	0.364	0.285	-1.395	-1.123	-3.18	Krueppel-like factor 11	KLF11	Eukaryota|Metazoa|Chordata|Craniata|Vertebrata|Euteleostomi|Mammalia|Eutheria|Euarchontoglires	RABIT	5	7			0.36
3.87e-05	Q13573	MEPPRFKINKKI	207	218	FALSE	FALSE	FALSE	FALSE	FALSE	FALSE	21.259	0.716	0.757	-1.425	-2.569	-4.157	SNW domain-containing protein 1	SNW1	Eukaryota|Metazoa|Chordata|Craniata|Vertebrata	SPETR	9	32					SKIP_SNW
3.89e-05	Q9Y6R7	DTLPAFSVEAKN	506	517	FALSE	FALSE	FALSE	FALSE	FALSE	FALSE	21.226	0.331	0.105	0	-1.74	0	IgGFc-binding protein	FCGBP	Eukaryota|Metazoa|Chordata	BRAFL	11	17			0.33		VWD,VWFD 1
3.89e-05	Q9NS56	SSSPEFRVQSFS	734	745	FALSE	FALSE	FALSE	FALSE	FALSE	FALSE	21.226	0.539	0.544	-2.569	-2.824	-4.614	E3 ubiquitin-protein ligase Topors	TOPORS	Eukaryota|Metazoa|Chordata|Craniata|Vertebrata	SPETR	9	28
3.94e-05	Q9UBM4	DQLPEVKVTSLA	73	84	FALSE	FALSE	FALSE	FALSE	FALSE	FALSE	21.211	0.465	0.414	-0.295	-1.491	-1.967	Opticin	OPTC	Eukaryota|Metazoa|Chordata|Craniata|Vertebrata|Euteleostomi|Mammalia|Eutheria	MUSPF|AILME	6	10
3.95e-05	Q2KHR2	SSSPDIKVKLEG	654	665	FALSE	FALSE	FALSE	FALSE	FALSE	FALSE	21.195	0.455	0.27	-0.547	-1.123	-1.636	DNA-binding protein RFX7	RFX7	Eukaryota|Metazoa|Chordata|Craniata|Vertebrata	SPETR	9	33
3.95e-05	O95863	DSNPEFTFQQPY	24	35	FALSE	FALSE	FALSE	FALSE	FALSE	FALSE	21.19	0.6	0.224	-2.569	-1.318	-5.239	Zinc finger protein SNAI1	SNAI1	Eukaryota|Metazoa|Chordata|Craniata|Vertebrata	SPETR	9	22
3.95e-05	Q9HCE3	PAIPKVRIKTIK	356	367	FALSE	FALSE	FALSE	FALSE	FALSE	FALSE	21.195	0.554	0.494	-1.395	-1.123	-1.636	Zinc finger protein 532	ZNF532	Eukaryota|Metazoa|Chordata|Craniata|Vertebrata	SPETR	9	44
3.95e-05	Q92610	PAIPKVRIKTIK	370	381	FALSE	FALSE	FALSE	FALSE	FALSE	FALSE	21.195	0.533	0.155	-1.395	-1.123	-2.699	Zinc finger protein 592	ZNF592	Eukaryota|Metazoa|Chordata|Craniata|Vertebrata	SPETR	9	46
3.98e-05	Q09666	IDTPDIDIHGPE	4562	4573	FALSE	FALSE	TRUE	TRUE	FALSE	TRUE	21.173	0.549	0.661	-1.425	-5.018	-2.377	Neuroblast differentiation-associated protein AHNAK	AHNAK	Eukaryota|Metazoa|Chordata|Craniata|Vertebrata|Euteleostomi	TAEGU|ANAPL|ANOCA|DANRE|OPHHA	8	21
3.98e-05	Q09666	IDTPDIDIHGPE	4098	4109	FALSE	FALSE	TRUE	TRUE	FALSE	TRUE	21.173	0.566	0.52	-1.425	-5.018	-2.377	Neuroblast differentiation-associated protein AHNAK	AHNAK	Eukaryota|Metazoa|Chordata|Craniata|Vertebrata|Euteleostomi	ANAPL|ANOCA|DANRE|OPHHA	8	22
4.01e-05	Q8IVF2	FKMPSFRVSAPG	2653	2664	FALSE	FALSE	FALSE	TRUE	TRUE	FALSE	21.15	0.328	0.368	0	-5.018	0	Protein AHNAK2	AHNAK2	Eukaryota|Metazoa	NEMVE	12	6			0.33
4.01e-05	Q8IVF2	FKMPSFRVSAPG	3643	3654	FALSE	FALSE	FALSE	TRUE	TRUE	FALSE	21.15	0.399	0.399	0	-5.018	0	Protein AHNAK2	AHNAK2	Eukaryota|Metazoa|Chordata|Craniata|Vertebrata	SPETR	9	5			0.4
4.03e-05	Q9NQT8	SPPPVIAVTAVT	1537	1548	FALSE	FALSE	FALSE	TRUE	TRUE	FALSE	21.136	0.495	0.998	-2.569	-1.462	-4.037	Kinesin-like protein KIF13B	KIF13B	Eukaryota|Metazoa|Chordata|Craniata|Vertebrata|Euteleostomi|Mammalia|Eutheria|Euarchontoglires|Primates|Haplorrhini|Catarrhini	NOMLE|MACMU	2	6
4.08e-05	Q09666	IDVPDVNIEGPD	4226	4237	FALSE	FALSE	TRUE	TRUE	FALSE	TRUE	21.114	0.486	0.625	-1.425	-5.018	-2.377	Neuroblast differentiation-associated protein AHNAK	AHNAK	Eukaryota|Metazoa|Chordata|Craniata|Vertebrata|Euteleostomi	FICAL|TAEGU|ANAPL|ANOCA|DANRE	8	25
4.1e-05	Q9UBH6	DQAPSVEVTDED	34	45	FALSE	FALSE	FALSE	FALSE	FALSE	FALSE	21.104	0.34	0.474	-0.295	-1.42	-1.833	Xenotropic and polytropic retrovirus receptor 1	XPR1	Eukaryota|Metazoa	HELRO	12	30			0.34		SPX
4.11e-05	P20020	MTHPEFRIEDSE	1183	1194	FALSE	FALSE	FALSE	FALSE	FALSE	FALSE	21.097	0.562	1	-1.879	-1.74	-2.585	Plasma membrane calcium-transporting ATPase 1	ATP2B1	Eukaryota|Metazoa|Chordata|Craniata|Vertebrata|Euteleostomi	CHICK|TAEGU|ANAPL|ANOCA|MELGA|XENTR|LEPOC|ORENI|DANRE|TAKRU|OPHHA|XIPMA|ORYLA|TETNG|ASTMX	8	44					ATP_Ca_trans_C
4.11e-05	Q96PU5	LSSPTVTLSAPL	447	458	FALSE	FALSE	FALSE	FALSE	FALSE	FALSE	21.087	0.605	0.091	-1.425	-2.569	-3.815	E3 ubiquitin-protein ligase NEDD4-like	NEDD4L	Eukaryota|Metazoa|Chordata|Craniata|Vertebrata|Euteleostomi	CHICK|FICAL|TAEGU|ANAPL|ANOCA|XENTR|LEPOC|LATCH|ORENI|DANRE|TAKRU|GASAC|XIPMA|ORYLA|TETNG|ASTMX	8	46
4.14e-05	Q70SY1	TIIPKIKLEPHE	172	183	FALSE	FALSE	FALSE	FALSE	FALSE	FALSE	21.081	0.409	0.054	-0.547	-1.123	-3.053	Cyclic AMP-responsive element-binding protein 3-like protein 2	CREB3L2	Eukaryota|Metazoa|Chordata|Craniata|Vertebrata	SPETR	9	46
4.27e-05	O60890	TKTPSFHIKRPA	699	710	FALSE	FALSE	FALSE	FALSE	FALSE	FALSE	21.058	0.783	0.735	-1.059	-1.812	-3.866	Oligophrenin-1	OPHN1	Eukaryota|Metazoa|Chordata|Craniata|Vertebrata|Euteleostomi|Mammalia	SARHA	7	19
4.29e-05	Q8WZ42	LQSPDVMISQVN	3958	3969	FALSE	FALSE	FALSE	FALSE	FALSE	FALSE	21.052	0.379	0.931	-5.137	-4.757	-5.439	Titin	TTN	Eukaryota|Metazoa|Chordata|Craniata|Vertebrata|Euteleostomi|Mammalia|Eutheria	BOVIN|HORSE|SHEEP|MYOLU|MYODS	6	9			0.38
4.33e-05	Q8WU58	DAPPNVTVSTST	237	248	FALSE	FALSE	FALSE	FALSE	FALSE	FALSE	21.043	0.615	0.093	0	0	0	Protein FAM222B	FAM222B	Eukaryota|Metazoa|Chordata|Craniata|Vertebrata	SPETR	9	48					FAM222A
4.35e-05	Q8NCE0	RSRPSFTISDPK	73	84	FALSE	FALSE	FALSE	FALSE	FALSE	FALSE	21.034	0.305	0.207	-2.959	-2.824	-1.092	tRNA-splicing endonuclease subunit Sen2	TSEN2	Eukaryota|Metazoa|Chordata|Craniata|Vertebrata|Euteleostomi	FICAL|TAEGU	8	31			0.3
4.38e-05	Q8N3X6	TSNPTVQLKIPQ	405	416	TRUE	FALSE	FALSE	FALSE	FALSE	FALSE	21.027	0.422	0.03	-0.547	-1.123	-2.319	Ligand-dependent nuclear receptor corepressor-like protein	LCORL	Eukaryota|Metazoa|Chordata|Craniata|Vertebrata	SPETR	9	34
4.41e-05	Q494V2	EHVPQVKIEQAE	522	533	FALSE	FALSE	FALSE	FALSE	FALSE	FALSE	21.01	0.361	0.364	0	0	0	Coiled-coil domain-containing protein 37	CCDC37	Eukaryota|Metazoa|Chordata|Craniata|Vertebrata|Euteleostomi|Mammalia|Eutheria	CANFA|MUSPF|AILME|FELCA|MYOLU|PTEAL|MYODS	6	17			0.36
4.42e-05	P50548	PPPPQIKVEPIS	420	431	FALSE	FALSE	FALSE	FALSE	FALSE	FALSE	21.002	0.797	0.002	-0.547	-2.569	-3.377	ETS domain-containing transcription factor ERF	ERF	Eukaryota|Metazoa|Chordata|Craniata|Vertebrata	SPETR	9	33
4.42e-05	Q92543	NSCPEIHIDTAD	442	453	FALSE	FALSE	FALSE	TRUE	TRUE	FALSE	20.991	0.55	0.005	-1.059	-1.573	-2.523	Sorting nexin-19	SNX19	Eukaryota|Metazoa|Chordata|Craniata|Vertebrata	SPETR	9	39
4.44e-05	Q9NYJ8	ATSPRVVVTQPN	448	459	FALSE	FALSE	FALSE	FALSE	FALSE	FALSE	20.982	0.506	0.387	-1.425	-1.812	-4.199	TGF-beta-activated kinase 1 and MAP3K7-binding protein 2	TAB2	Eukaryota|Metazoa|Chordata|Craniata|Vertebrata	SPETR	9	48
4.46e-05	Q5HY64	PEPPKILVSSLH	524	535	FALSE	FALSE	FALSE	FALSE	FALSE	FALSE	20.975	0.649	0.743	0	0	0	Putative protein FAM47C	FAM47C	Eukaryota|Metazoa|Chordata|Craniata|Vertebrata|Euteleostomi|Mammalia|Eutheria|Euarchontoglires|Primates|Haplorrhini|Catarrhini|Hominidae|Homo	HUMAN|HUMAN	0	1					FAM47
4.47e-05	Q9H9E1	TGMPDIKIEHPL	25	36	FALSE	FALSE	FALSE	FALSE	FALSE	FALSE	20.97	0.513	0.57	-0.547	-1.812	0	Ankyrin repeat family A protein 2	ANKRA2	Eukaryota|Metazoa|Chordata|Craniata|Vertebrata	SPETR	9	33
4.48e-05	Q6KB66	SKGPVIKITEMS	429	440	FALSE	FALSE	FALSE	FALSE	FALSE	FALSE	20.962	0.53	0.221	-0.295	-1.462	0	Keratin, type II cytoskeletal 80	KRT80	Eukaryota|Metazoa|Chordata|Craniata|Vertebrata	SPETR	9	21
4.56e-05	Q9UPU3	ENAPKITLSDFT	1175	1186	FALSE	FALSE	FALSE	FALSE	FALSE	FALSE	20.918	0.509	0.347	-0.295	-0.959	-4.706	VPS10 domain-containing receptor SorCS3	SORCS3	Eukaryota|Metazoa|Chordata|Craniata|Vertebrata|Euteleostomi	CHICK|FICAL|TAEGU|ANAPL|ANOCA|LEPOC|XIPMA|TETNG	8	36
4.81e-05	O95886	PKPPTLIIKTIP	606	617	FALSE	FALSE	FALSE	FALSE	FALSE	FALSE	20.822	0.579	0.936	-0.547	-0.238	-0.725	Disks large-associated protein 3	DLGAP3	Eukaryota|Metazoa|Chordata|Craniata|Vertebrata	SPETR	9	26
4.81e-05	Q14687	STPPVVTIAPTK	119	130	FALSE	FALSE	FALSE	FALSE	FALSE	FALSE	20.82	0.541	0.185	0	0	0	Genetic suppressor element 1	GSE1	Eukaryota|Metazoa	STRMM|CRAGI|STRPU	12	49					DUF3736
4.88e-05	Q96CT2	TFSPAVNVQAPV	171	182	FALSE	FALSE	FALSE	FALSE	FALSE	FALSE	20.794	0.308	0.412	0	0	0	Kelch-like protein 29	KLHL29	Eukaryota|Metazoa|Chordata|Craniata|Vertebrata|Euteleostomi	ANOCA	8	19			0.31		BTB
4.96e-05	Q09666	IDAPDVEVHDPD	1696	1707	FALSE	FALSE	TRUE	TRUE	FALSE	TRUE	20.759	0.478	0.321	-1.425	-5.018	-2.377	Neuroblast differentiation-associated protein AHNAK	AHNAK	Eukaryota|Metazoa	DAPPU|ACYPI	12	24
4.96e-05	Q702N8	KGNPDVSVKSTQ	1689	1700	FALSE	FALSE	FALSE	FALSE	FALSE	FALSE	20.758	0.538	0.474	-0.547	-0.126	-5.005	Xin actin-binding repeat-containing protein 1	XIRP1	Eukaryota|Metazoa|Chordata|Craniata|Vertebrata|Euteleostomi|Mammalia|Eutheria	BOVIN|MYOLU|PIG|MYODS	6	10
5.04e-05	Q9P2H0	TESPTFKFSKSQ	410	421	FALSE	FALSE	FALSE	FALSE	FALSE	FALSE	20.723	0.545	0.025	0	0	0	Uncharacterized protein KIAA1377	KIAA1377	Eukaryota|Metazoa|Chordata|Craniata|Vertebrata	SPETR	9	29					K1377
5.07e-05	Q09666	IDTPDINIEGSE	3714	3725	FALSE	FALSE	TRUE	TRUE	FALSE	TRUE	20.711	0.528	0.699	-1.425	-5.018	-2.377	Neuroblast differentiation-associated protein AHNAK	AHNAK	Eukaryota|Metazoa	ACYPI	12	22
5.1e-05	Q8NEV8	LQNPTVTLQKIF	646	657	FALSE	FALSE	FALSE	FALSE	FALSE	FALSE	20.695	0.678	0.703	-2.569	-0.903	-4.215	Exophilin-5	EXPH5	Eukaryota|Metazoa|Chordata|Craniata|Vertebrata|Euteleostomi|Mammalia|Eutheria	CANFA|BOVIN|AILME|FELCA|LOXAF|SHEEP|PTEAL|PIG	6	16
5.11e-05	Q14CN4	GGIPQVTVNKSL	95	106	FALSE	FALSE	FALSE	FALSE	FALSE	FALSE	20.694	0.314	0.33	-0.295	-1.74	0	Keratin, type II cytoskeletal 72	KRT72	Eukaryota|Metazoa|Chordata|Craniata|Vertebrata|Euteleostomi|Mammalia	SARHA	7	19			0.31
5.11e-05	Q9NZC9	QASPEIRFTPFA	149	160	FALSE	FALSE	FALSE	FALSE	FALSE	FALSE	20.684	0.636	0.993	-1.879	-1.123	-2.319	SWI/SNF-related matrix-associated actin-dependent regulator of chromatin subfamily A-like protein 1	SMARCAL1	Eukaryota|Metazoa|Chordata|Craniata|Vertebrata|Euteleostomi|Mammalia|Eutheria|Euarchontoglires|Primates|Haplorrhini|Catarrhini	NOMLE|MACFA|MACMU	2	7
5.12e-05	Q09666	VDVPDVNIEGPD	3970	3981	FALSE	FALSE	TRUE	TRUE	FALSE	TRUE	20.676	0.5	0.593	-1.425	-5.018	-2.377	Neuroblast differentiation-associated protein AHNAK	AHNAK	Eukaryota|Metazoa|Chordata|Craniata|Vertebrata|Euteleostomi	FICAL|ANAPL|ANOCA|DANRE|OPHHA	8	20
5.12e-05	Q09666	VDVPDVNIEGPD	3640	3651	FALSE	FALSE	TRUE	TRUE	FALSE	TRUE	20.676	0.498	0.326	-1.425	-5.018	-2.377	Neuroblast differentiation-associated protein AHNAK	AHNAK	Eukaryota|Metazoa|Chordata|Craniata|Vertebrata|Euteleostomi	FICAL|ANAPL|ANOCA|OPHHA	8	23
5.12e-05	Q09666	VDVPDVNIEGPD	3188	3199	FALSE	FALSE	TRUE	TRUE	FALSE	TRUE	20.676	0.5	0.419	-1.425	-5.018	-2.377	Neuroblast differentiation-associated protein AHNAK	AHNAK	Eukaryota|Metazoa|Chordata	BRAFL	11	29
5.12e-05	Q09666	VDVPDVNIEGPD	4690	4701	FALSE	FALSE	TRUE	TRUE	FALSE	TRUE	20.676	0.498	0.36	-1.425	-5.018	-2.377	Neuroblast differentiation-associated protein AHNAK	AHNAK	Eukaryota|Metazoa|Chordata|Craniata|Vertebrata|Euteleostomi	TAEGU|ANAPL|ANOCA|DANRE	8	19
5.23e-05	Q13936	PLSPAIRVQEVA	1845	1856	FALSE	TRUE	FALSE	FALSE	FALSE	FALSE	20.625	0.426	0.74	-5.137	-4.757	-5.642	Voltage-dependent L-type calcium channel subunit alpha-1C	CACNA1C	Eukaryota|Metazoa|Chordata|Craniata|Vertebrata	SPETR	9	26
5.27e-05	Q15413	FSTPCFVVTGED	1667	1678	FALSE	FALSE	FALSE	FALSE	FALSE	FALSE	20.61	0.302	0.839	-2.959	-1.462	-4.623	Ryanodine receptor 3	RYR3	Eukaryota|Metazoa|Chordata|Craniata|Vertebrata	SPETR	9	22			0.3
5.28e-05	Q09666	ISSPEFKIKIPR	175	186	FALSE	FALSE	TRUE	TRUE	FALSE	TRUE	20.603	0.356	0.127	-1.425	-5.018	-2.377	Neuroblast differentiation-associated protein AHNAK	AHNAK	Eukaryota|Metazoa|Chordata|Craniata|Vertebrata|Euteleostomi	ANAPL|ANOCA|DANRE|OPHHA	8	23			0.36
5.28e-05	Q99966	TKPPSFNLHPAP	78	89	FALSE	FALSE	FALSE	FALSE	FALSE	FALSE	20.599	0.679	0.134	-3.582	-1.812	-4.327	Cbp/p300-interacting transactivator 1	CITED1	Eukaryota|Metazoa|Chordata|Craniata|Vertebrata|Euteleostomi	LATCH	8	12					CITED
5.28e-05	Q7L9B9	PLTPRVNINTAT	132	143	FALSE	FALSE	FALSE	FALSE	FALSE	FALSE	20.606	0.415	0.528	-0.547	0	-2.041	Endonuclease/exonuclease/phosphatase family domain-containing protein 1	EEPD1	Eukaryota|Metazoa|Chordata|Craniata|Vertebrata|Euteleostomi	LATCH	8	28					HHH_3
5.29e-05	Q6ZRS2	LTPPVVSLTPKL	3106	3117	FALSE	FALSE	FALSE	FALSE	FALSE	FALSE	20.594	0.494	0.822	-1.879	-1.462	-2.387	Helicase SRCAP	SRCAP	Eukaryota|Metazoa|Chordata|Craniata|Vertebrata|Euteleostomi|Mammalia|Eutheria	MUSPF|BOVIN|AILME|FELCA|LOXAF|PTEAL|PIG	6	20
5.35e-05	Q9Y5E9	PIIPNFQVHDTG	769	780	FALSE	FALSE	FALSE	FALSE	FALSE	FALSE	20.556	0.3	0.452	-2.959	-1.42	-3.102	Protocadherin beta-14	PCDHB14	Eukaryota|Metazoa|Chordata|Craniata|Vertebrata|Euteleostomi|Mammalia|Eutheria	PTEAL	6	7			0.3
5.47e-05	Q8N7U9	PTLPDVTIRNVS	6	17	FALSE	FALSE	FALSE	FALSE	FALSE	FALSE	20.526	0.478	1	0	0	0	Putative uncharacterized protein encoded by LINC00469	LINC00469	Eukaryota|Metazoa|Chordata|Craniata|Vertebrata|Euteleostomi|Mammalia|Eutheria|Euarchontoglires|Primates|Haplorrhini|Catarrhini|Hominidae|Homo	HUMAN|HUMAN	0	1
5.48e-05	Q6W3E5	TTLPTLKVDKPT	603	614	FALSE	FALSE	FALSE	FALSE	FALSE	FALSE	20.521	0.501	0.488	-3.529	-0.126	-0.854	Glycerophosphodiester phosphodiesterase domain-containing protein 4	GDPD4	Eukaryota|Metazoa|Chordata|Craniata|Vertebrata|Euteleostomi|Mammalia|Eutheria|Euarchontoglires|Primates|Haplorrhini|Catarrhini	MACFA	2	5
5.53e-05	Q9NZ09	VTPPNFSVSQVP	362	373	FALSE	FALSE	FALSE	FALSE	FALSE	FALSE	20.497	0.545	0.373	-1.425	-1.812	-2.523	Ubiquitin-associated protein 1	UBAP1	Eukaryota|Metazoa|Chordata|Craniata|Vertebrata	SPETR	9	13
5.53e-05	Q86UP3	LTSPSIHFNDKD	2823	2834	FALSE	FALSE	FALSE	FALSE	FALSE	FALSE	20.5	0.398	0.027	-1.395	-1.123	-1.636	Zinc finger homeobox protein 4	ZFHX4	Eukaryota|Metazoa|Chordata|Craniata|Vertebrata	SPETR	9	38			0.4
5.56e-05	Q6ZU80	RSLPTVEVTEKV	30	41	FALSE	FALSE	FALSE	FALSE	FALSE	FALSE	20.483	0.487	0.863	0	-1.318	0	Centrosomal protein of 128 kDa	CEP128	Eukaryota|Metazoa|Chordata|Craniata|Vertebrata|Euteleostomi|Mammalia|Eutheria	BOVIN|HORSE|LOXAF|SHEEP|PTEAL	6	19
5.56e-05	Q9UKX7	DEPPKVVVTEVK	342	353	FALSE	FALSE	FALSE	FALSE	FALSE	FALSE	20.482	0.582	0.135	0	-2.569	-2.959	Nuclear pore complex protein Nup50	NUP50	Eukaryota|Metazoa	ZOONE|TRICA|DAPPU|APIME|AEDAE|DROYA|DROWI|DROME|DROER|DROVI|DROMO|DROAN|DROPS|DROGR|ACYPI|DROSE|STRPU|CULQU|DROSI|DROPE|BOMMO	12	55					RanBD1,Ran_BP1
5.57e-05	Q86TC9	SSSPVFTLSSTP	740	751	FALSE	FALSE	FALSE	FALSE	FALSE	FALSE	20.472	0.409	0.121	-3.582	-4.757	-1.393	Myopalladin	MYPN	Eukaryota|Metazoa|Chordata|Craniata|Vertebrata|Euteleostomi|Mammalia|Eutheria	CANFA|MUSPF|BOVIN|AILME|HORSE|FELCA|LOXAF|SHEEP|MYOLU|PTEAL|PIG|MYODS	6	27
5.61e-05	Q4G0P3	EEVPTVLFSSPT	740	751	FALSE	FALSE	FALSE	FALSE	FALSE	FALSE	20.454	0.354	0.595	0	-0.238	-3.189	Hydrocephalus-inducing protein homolog	HYDIN	Eukaryota|Metazoa|Chordata	OIKDI	11	18			0.35		PapD-like
5.65e-05	Q09666	AEVPDVNIEGPD	1420	1431	FALSE	FALSE	TRUE	TRUE	FALSE	TRUE	20.446	0.563	0.162	-1.425	-5.018	-2.377	Neuroblast differentiation-associated protein AHNAK	AHNAK	Eukaryota|Metazoa	ACYPI	12	30
5.77e-05	Q96QS3	SQAPQVSISRSK	162	173	FALSE	FALSE	FALSE	FALSE	FALSE	FALSE	20.386	0.419	0.727	-0.547	-1.123	-3.029	Homeobox protein ARX	ARX	Eukaryota|Metazoa|Chordata|Craniata|Vertebrata|Euteleostomi	XENTR|LATCH	8	11
5.77e-05	Q6VY07	DDSPVVSLTVPS	768	779	FALSE	FALSE	FALSE	FALSE	FALSE	FALSE	20.391	0.65	0.945	-1.425	-1.812	-3.69	Phosphofurin acidic cluster sorting protein 1	PACS1	Eukaryota|Metazoa|Chordata|Craniata|Vertebrata	SPETR	9	33					Pacs-1
5.85e-05	P15822	IQVPEILVTEEP	1232	1243	FALSE	FALSE	FALSE	FALSE	FALSE	FALSE	20.36	0.524	0.115	-1.395	-2.469	-2.319	Zinc finger protein 40	HIVEP1	Eukaryota|Metazoa|Chordata|Craniata|Vertebrata	SPETR	9	48
5.85e-05	Q5T1R4	IQVPEILVTEEP	853	864	FALSE	FALSE	FALSE	FALSE	FALSE	FALSE	20.36	0.745	0.23	-1.395	-1.318	-2.432	Transcription factor HIVEP3	HIVEP3	Eukaryota|Metazoa	CULQU	12	42
5.87e-05	Q8N1G1	EKSPSVHISAPG	717	728	FALSE	FALSE	FALSE	FALSE	FALSE	FALSE	20.349	0.565	0.942	-2.959	-1.123	0	RNA exonuclease 1 homolog	REXO1	Eukaryota|Metazoa|Chordata|Craniata|Vertebrata|Euteleostomi|Mammalia|Eutheria|Euarchontoglires	TUPCH	5	7
5.96e-05	Q9HCS4	SLSPAVSVKSPV	323	334	FALSE	FALSE	FALSE	FALSE	FALSE	FALSE	20.329	0.496	0.839	-1.425	-1.462	-3.493	Transcription factor 7-like 1	TCF7L1	Eukaryota|Metazoa|Chordata|Craniata|Vertebrata|Euteleostomi|Mammalia|Eutheria	LOXAF	6	4
5.96e-05	Q5TAP6	KNLPNVIISEKR	661	672	FALSE	FALSE	FALSE	FALSE	FALSE	FALSE	20.321	0.532	0.164	0	-1.321	-2.602	U3 small nucleolar RNA-associated protein 14 homolog C	UTP14C	Eukaryota|Metazoa	TETUR|SCHMA	12	45					Utp14
6.02e-05	Q8WUU5	GPTPAITIKESV	254	265	FALSE	FALSE	FALSE	FALSE	FALSE	FALSE	20.304	0.422	0.989	-1.395	-1.123	0	GATA zinc finger domain-containing protein 1	GATAD1	Eukaryota|Metazoa|Chordata|Craniata|Vertebrata	SPETR	9	45
6.06e-05	Q9C0F0	KTVPRVVLTPLK	177	188	FALSE	FALSE	FALSE	FALSE	FALSE	FALSE	20.287	0.532	0.255	-1.395	-1.123	-1.636	Putative Polycomb group protein ASXL3	ASXL3	Eukaryota|Metazoa	ZOONE|TRICA|APIME|HARSA|CAMFO|AEDAE|DROYA|ACREC|DROWI|DROME|DROER|DROVI|DROMO|DROAN|DROPS|DROSE|STRPU|CULQU|DANPL|DROSI|DROPE|BOMMO	12	64
6.06e-05	P54132	EKVPCIEFDDDD	284	295	FALSE	FALSE	FALSE	FALSE	FALSE	FALSE	20.286	0.544	0.987	-1.879	-1.886	-4.64	Bloom syndrome protein	BLM	Eukaryota|Metazoa|Chordata|Craniata|Vertebrata	SPETR	9	19
6.07e-05	P82094	MKVPTVSLKVSE	187	198	FALSE	FALSE	FALSE	FALSE	FALSE	FALSE	20.28	0.446	0.626	-0.547	-1.123	-4.668	TATA element modulatory factor	TMF1	Eukaryota|Metazoa|Chordata|Craniata|Vertebrata|Euteleostomi|Mammalia|Eutheria	BOVIN|SHEEP|PTEAL	6	18
6.14e-05	Q6V0I7	SHTPKFSIQRHS	4644	4655	FALSE	FALSE	FALSE	FALSE	FALSE	FALSE	20.249	0.518	0.976	-2.959	-1.74	-4.327	Protocadherin Fat 4	FAT4	Eukaryota|Metazoa|Chordata|Craniata|Vertebrata|Euteleostomi	CHICK|FICAL|TAEGU|ANAPL|ANOCA|MELGA|LEPOC|LATCH|ORENI|TAKRU|GASAC|XIPMA|ORYLA|TETNG|ASTMX	8	42
6.15e-05	P41162	SIPPRIKVEPAS	375	386	FALSE	FALSE	FALSE	FALSE	FALSE	FALSE	20.233	0.701	0.479	-0.547	-1.462	-2.319	ETS translocation variant 3	ETV3	Eukaryota|Metazoa|Chordata|Craniata|Vertebrata	SPETR	9	22
6.15e-05	Q9BXM0	LTLPSVELDLPG	852	863	FALSE	FALSE	FALSE	FALSE	FALSE	FALSE	20.24	0.334	0.962	0	-1.42	-2.699	Periaxin	PRX	Eukaryota|Metazoa	BOMMO	12	29			0.33
6.16e-05	O60721	AKLPAVTVTPAP	718	729	FALSE	FALSE	FALSE	FALSE	FALSE	FALSE	20.218	0.706	0.097	-0.295	-1.42	-4.152	Sodium/potassium/calcium exchanger 1	SLC24A1	Eukaryota|Metazoa|Chordata|Craniata|Vertebrata	SPETR	9	25
6.18e-05	C9JQI7	KSRPTFSITKEF	40	51	FALSE	FALSE	FALSE	FALSE	FALSE	FALSE	20.194	0.359	0.797	0	-0.126	0	Transmembrane protein 232	TMEM232	Eukaryota|Metazoa|Chordata|Craniata|Vertebrata|Euteleostomi|Mammalia|Eutheria	CANFA|MUSPF|AILME|FELCA	6	13			0.36
6.21e-05	Q9BXM0	LSLPDVELSPSG	1274	1285	FALSE	FALSE	FALSE	FALSE	FALSE	FALSE	20.169	0.542	0.949	0	-1.42	-2.699	Periaxin	PRX	Eukaryota|Metazoa|Chordata|Craniata|Vertebrata	SPETR	9	32
6.22e-05	Q9BZE3	PLVPRILIHGLQ	293	304	FALSE	FALSE	FALSE	FALSE	FALSE	FALSE	20.166	0.407	0.759	-0.547	-1.123	-2.886	BarH-like 1 homeobox protein	BARHL1	Eukaryota|Metazoa|Chordata	BRAFL	11	35
6.24e-05	A8CG34	TTQPSFTFTLPA	545	556	FALSE	FALSE	FALSE	FALSE	FALSE	FALSE	20.163	0.584	0.313	0	-1.886	-2.523	Nuclear envelope pore membrane protein POM 121C	POM121C	Eukaryota|Metazoa|Chordata|Craniata|Vertebrata	SPETR	9	18
6.28e-05	Q9UQ26	MDRPSISVTSPM	782	793	FALSE	FALSE	FALSE	FALSE	FALSE	FALSE	20.153	0.617	0.396	-1.395	-1.42	-5.642	Regulating synaptic membrane exocytosis protein 2	RIMS2	Eukaryota|Metazoa	STRMM|TRICA|PEDHC|APIME|NASVI|HARSA|ANOGA|CAMFO|AEDAE|DROWI|DROME|DROER|DROVI|DROMO|DROAN|DROPS|DROGR|ACYPI|DROSE|STRPU|DANPL|DROSI|BOMMO|TRISP	12	57
6.35e-05	Q8N2C7	IPPPSINFTLPS	1672	1683	FALSE	FALSE	FALSE	FALSE	FALSE	FALSE	20.122	0.306	0.128	0	-1.42	-2.585	Protein unc-80 homolog	UNC80	Eukaryota|Metazoa	CRAGI|IXOSC|TETUR|HELRO|TRIAD|TRISP	12	50			0.31
6.36e-05	Q9BVJ6	KNLPNVIINEKR	662	673	FALSE	FALSE	FALSE	FALSE	FALSE	FALSE	20.112	0.508	0.171	-0.547	-1.321	-1.092	U3 small nucleolar RNA-associated protein 14 homolog A	UTP14A	Eukaryota|Metazoa	TETUR|SCHMA	12	46					Utp14
6.38e-05	Q14814	LTTPVVSVATPS	307	318	FALSE	FALSE	FALSE	FALSE	FALSE	FALSE	20.096	0.35	0.177	-2.569	-1.123	-4.199	Myocyte-specific enhancer factor 2D	MEF2D	Eukaryota|Metazoa	STRMM|TRICA|APIME|NASVI|HARSA|ANOGA|CAMFO|AEDAE|DROYA|ACREC|DROWI|DROER|DROVI|DROMO|DROAN|DROPS|DROGR|ANODA|ATTCE|ACYPI|IXOSC|DROSE|HELRO|CULQU|DROSI|DROPE|SOLIN	12	75			0.35
6.41e-05	Q8WZ42	TASPHFTVSKIS	811	822	FALSE	FALSE	FALSE	FALSE	FALSE	FALSE	20.083	0.5	0.97	-5.137	-4.757	-5.439	Titin	TTN	Eukaryota|Metazoa|Chordata|Craniata|Vertebrata|Euteleostomi	ANAPL|ANOCA|LEPOC|ORYLA	8	22
6.47e-05	Q15569	NNPPAVVVNSPQ	516	527	FALSE	FALSE	FALSE	FALSE	FALSE	FALSE	20.063	0.519	0.589	-1.395	-1.812	-1.393	Dual specificity testis-specific protein kinase 1	TESK1	Eukaryota|Metazoa|Chordata|Craniata|Vertebrata	SPETR	9	28
6.5e-05	A0AVK6	GSSPVIHFTPSD	356	367	FALSE	FALSE	FALSE	FALSE	FALSE	FALSE	20.046	0.55	0.988	-0.547	-1.462	-3.684	Transcription factor E2F8	E2F8	Eukaryota|Metazoa|Chordata|Craniata|Vertebrata|Euteleostomi|Mammalia|Eutheria	HORSE|MYOLU|PTEAL	6	6
6.51e-05	Q9UMN6	PKPPKVEVSPVL	552	563	FALSE	FALSE	FALSE	FALSE	FALSE	FALSE	20.035	0.633	0.866	-1.395	-2.824	-2.886	Histone-lysine N-methyltransferase 2B	KMT2B	Eukaryota|Metazoa|Chordata|Craniata|Vertebrata	SPETR	9	15
6.51e-05	O94842	ALSPSIVVNSTL	336	347	FALSE	FALSE	FALSE	FALSE	FALSE	FALSE	20.04	0.345	0.514	-0.547	-5.439	0	TOX high mobility group box family member 4	TOX4	Eukaryota|Metazoa|Chordata|Craniata|Vertebrata	SPETR	9	30			0.34
6.68e-05	Q8WVV4	LHSPTLKISTCA	96	107	FALSE	FALSE	FALSE	FALSE	FALSE	FALSE	19.983	0.4	0.184	0	-0.126	0	Protein POF1B	POF1B	Eukaryota|Metazoa|Chordata|Craniata|Vertebrata|Euteleostomi|Mammalia|Eutheria	CANFA|MUSPF|BOVIN|AILME|HORSE|LOXAF|SHEEP|MYOLU|PIG|MYODS	6	24
6.71e-05	O15318	EKLPDVVLKPPP	25	36	FALSE	FALSE	FALSE	FALSE	FALSE	FALSE	19.975	0.391	0.704	-1.16	-2.824	-3.029	DNA-directed RNA polymerase III subunit RPC7	POLR3G	Eukaryota|Metazoa|Chordata|Craniata|Vertebrata	SPETR	9	30			0.39		RNA_pol_3_Rpc31
6.73e-05	P13796	EGVPAVVIDMSG	313	324	FALSE	FALSE	FALSE	TRUE	TRUE	FALSE	19.963	0.416	0.988	-2.959	-1.812	-4.037	Plastin-2	LCP1	Eukaryota|Metazoa|Chordata|Craniata|Vertebrata	SPETR	9	37					Actin-binding 1,CH
6.8e-05	Q9BXA7	RGSPSVAINKEG	277	288	FALSE	FALSE	FALSE	FALSE	FALSE	FALSE	19.943	0.596	0.992	-1.395	-1.573	-3.189	Testis-specific serine/threonine-protein kinase 1	TSSK1B	Eukaryota|Metazoa|Chordata|Craniata|Vertebrata|Euteleostomi|Mammalia|Eutheria|Euarchontoglires|Primates|Haplorrhini|Catarrhini|Hominidae|Homo	HUMAN|HUMAN	0	1
6.81e-05	Q70SY1	GLVPSVTLTITA	137	148	FALSE	FALSE	FALSE	FALSE	FALSE	FALSE	19.937	0.508	0.002	-0.547	-1.123	-3.053	Cyclic AMP-responsive element-binding protein 3-like protein 2	CREB3L2	Eukaryota|Metazoa|Chordata|Craniata|Vertebrata	SPETR	9	47
6.81e-05	Q9H4Z2	RKLPRLEISDLP	355	366	FALSE	FALSE	FALSE	FALSE	FALSE	FALSE	19.937	0.758	0.737	-1.395	-2.824	-3.369	Zinc finger protein 335	ZNF335	Eukaryota|Metazoa|Chordata|Craniata|Vertebrata|Euteleostomi|Mammalia	MONDO	7	8
6.87e-05	Q8TEC5	SAPPSILVKPEN	620	631	FALSE	FALSE	FALSE	FALSE	FALSE	FALSE	19.896	0.645	0.14	-4.914	0	-1.975	Putative E3 ubiquitin-protein ligase SH3RF2	SH3RF2	Eukaryota|Metazoa|Chordata|Craniata|Vertebrata	SPETR	9	35
6.91e-05	Q14781	GQNPSVSVQTSQ	480	491	FALSE	FALSE	FALSE	FALSE	FALSE	FALSE	19.874	0.708	0.993	-0.547	-2.824	-2.319	Chromobox protein homolog 2	CBX2	Eukaryota|Metazoa|Chordata|Craniata|Vertebrata|Euteleostomi|Mammalia|Eutheria	CANFA|MUSPF|AILME	6	10
6.92e-05	Q8IVF2	VTAPDVEVSQPS	3262	3273	FALSE	FALSE	FALSE	TRUE	TRUE	FALSE	19.862	0.596	0.643	0	-5.018	0	Protein AHNAK2	AHNAK2	Eukaryota|Metazoa|Chordata|Craniata|Vertebrata|Euteleostomi|Mammalia|Eutheria	SHEEP	6	6
6.95e-05	P42127	LDVPSVSIVALN	45	56	FALSE	FALSE	FALSE	FALSE	FALSE	FALSE	19.855	0.325	0.016	-1.425	-1.491	-3.509	Agouti-signaling protein	ASIP	Eukaryota|Metazoa|Chordata|Craniata|Vertebrata	SPETR	9	24			0.33		Agouti
6.95e-05	P28072	DQIPKFAVATLP	226	237	FALSE	FALSE	FALSE	FALSE	FALSE	FALSE	19.855	0.313	0.482	-1.879	-2.569	-4.249	Proteasome subunit beta type-6	PSMB6	Eukaryota|Metazoa|Chordata|Craniata|Vertebrata	SPETR	9	28			0.31
6.97e-05	O15047	LRLPSFKVKRKE	888	899	FALSE	FALSE	FALSE	FALSE	FALSE	FALSE	19.852	0.409	0.201	-1.16	-2.824	-1.975	Histone-lysine N-methyltransferase SETD1A	SETD1A	Eukaryota|Metazoa|Chordata|Craniata|Vertebrata	SPETR	9	32
6.99e-05	Q9UPA5	RVIPDVRVTQHF	1335	1346	FALSE	FALSE	FALSE	FALSE	FALSE	FALSE	19.847	0.599	0.154	-1.395	-1.123	-0.725	Protein bassoon	BSN	Eukaryota|Metazoa|Chordata|Craniata|Vertebrata	SPETR	9	41
7.01e-05	Q14204	AKVPQIEVETHK	2550	2561	FALSE	FALSE	FALSE	TRUE	TRUE	FALSE	19.843	0.3	0.407	-1.879	-2.824	-3.708	Cytoplasmic dynein 1 heavy chain 1	DYNC1H1	Eukaryota|Metazoa	ZOONE|STRMM|TRICA|CRAGI|PEDHC|DAPPU|APIME|RHOPR|HARSA|ANOGA|CAMFO|AEDAE|DROYA|NEMVE|DROWI|DROME|DROER|DROVI|DROMO|DROAN|DROPS|DROGR|ANODA|ATTCE|ACYPI|IXOSC|TETUR|HELRO|STRPU|TRIAD|CULQU|DANPL|DROSI|BOMMO|SCHMA|HYMMI|ECHMU|TRISP|CLOSI|PRIPA|MEGSC	12	85			0.3		AAA_7
7.02e-05	Q09666	VDAPDIDIHGPD	3262	3273	FALSE	FALSE	TRUE	TRUE	FALSE	TRUE	19.828	0.484	0.554	-1.425	-5.018	-2.377	Neuroblast differentiation-associated protein AHNAK	AHNAK	Eukaryota|Metazoa|Chordata|Craniata|Vertebrata|Euteleostomi	FICAL|ANAPL|ANOCA|DANRE	8	25
7.02e-05	Q9HAP2	GGSPQVTVTGPS	667	678	FALSE	FALSE	FALSE	FALSE	FALSE	FALSE	19.827	0.691	0.893	-0.547	-1.123	-4.015	MLX-interacting protein	MLXIP	Eukaryota|Metazoa|Chordata|Craniata|Vertebrata|Euteleostomi|Mammalia|Eutheria|Euarchontoglires|Primates|Haplorrhini	CALJA	3	8
7.19e-05	Q01892	LDSPALEVSDSE	136	147	FALSE	FALSE	FALSE	FALSE	FALSE	FALSE	19.781	0.671	0.1	-0.547	-1.318	-2.319	Transcription factor Spi-B	SPIB	Eukaryota|Metazoa|Chordata|Craniata|Vertebrata	SPETR	9	26
7.19e-05	O00268	LQPPVLSLTQPT	717	728	FALSE	FALSE	FALSE	FALSE	FALSE	FALSE	19.778	0.429	0.404	-0.547	-2.824	-2.432	Transcription initiation factor TFIID subunit 4	TAF4	Eukaryota|Metazoa|Chordata|Craniata|Vertebrata	SPETR	9	37
7.29e-05	Q8N987	PNSPQFNVSGPG	195	206	FALSE	FALSE	FALSE	FALSE	FALSE	FALSE	19.759	0.595	0.777	-2.959	-1.318	0	N-terminal EF-hand calcium-binding protein 1	NECAB1	Eukaryota|Metazoa|Chordata|Craniata|Vertebrata|Euteleostomi|Mammalia|Eutheria	HORSE|LOXAF	6	16
7.29e-05	Q9NX02	EKNPQLIIDTEK	1036	1047	FALSE	FALSE	FALSE	FALSE	FALSE	FALSE	19.757	0.444	0.012	-3.582	-1.318	-4.215	NACHT, LRR and PYD domains-containing protein 2	NLRP2	Eukaryota|Metazoa|Chordata|Craniata|Vertebrata	SPETR	9	19
7.32e-05	Q6NV74	ESAPTLRVEPPS	345	356	FALSE	FALSE	FALSE	FALSE	FALSE	FALSE	19.75	0.88	0.879	0	0	0	Uncharacterized protein KIAA1211-like	KIAA1211L	Eukaryota|Metazoa|Chordata|Craniata|Vertebrata|Euteleostomi|Mammalia|Eutheria|Euarchontoglires|Primates|Haplorrhini	CALJA	3	5
7.32e-05	O14978	RESPSFKLEPME	151	162	FALSE	FALSE	FALSE	FALSE	FALSE	FALSE	19.754	0.712	0.083	-1.395	-1.318	-1.636	Zinc finger protein 263	ZNF263	Eukaryota|Metazoa|Chordata|Craniata|Vertebrata	SPETR	9	23
7.34e-05	Q09666	GAAPDISVKGPA	5536	5547	FALSE	FALSE	TRUE	TRUE	FALSE	TRUE	19.745	0.43	0.467	-1.425	-5.018	-2.377	Neuroblast differentiation-associated protein AHNAK	AHNAK	Eukaryota|Metazoa|Chordata|Craniata|Vertebrata|Euteleostomi	ANOCA|OPHHA	8	18
7.38e-05	O15553	PANPEILLTLEE	254	265	FALSE	FALSE	FALSE	FALSE	FALSE	FALSE	19.716	0.542	0.466	-1.425	-1.812	-2.824	Pyrin	MEFV	Eukaryota|Metazoa|Chordata|Craniata|Vertebrata|Euteleostomi|Mammalia|Eutheria	BOVIN|SHEEP	6	8
7.44e-05	Q15858	QLLPEVIIDKAT	643	654	FALSE	FALSE	FALSE	FALSE	FALSE	FALSE	19.699	0.349	0.129	-1.395	-1.462	-4.588	Sodium channel protein type 9 subunit alpha	SCN9A	Eukaryota|Metazoa|Chordata	CIOSA|CIOIN	11	26			0.35		DUF3451
7.45e-05	Q8IVF2	LKDPKVEVTAPD	3915	3926	FALSE	FALSE	FALSE	TRUE	TRUE	FALSE	19.693	0.445	0.537	0	-5.018	0	Protein AHNAK2	AHNAK2	Eukaryota|Metazoa|Chordata	BRAFL	11	8
7.45e-05	Q8IVF2	LKDPKVEVTAPD	2265	2276	FALSE	FALSE	FALSE	TRUE	TRUE	FALSE	19.693	0.429	0.606	0	-5.018	0	Protein AHNAK2	AHNAK2	Eukaryota|Metazoa|Chordata|Craniata|Vertebrata	SPETR	9	3
7.45e-05	Q8IVF2	LKDPKVEVTAPD	1440	1451	FALSE	FALSE	FALSE	TRUE	TRUE	FALSE	19.693	0.444	0.742	0	-5.018	0	Protein AHNAK2	AHNAK2	Eukaryota|Metazoa|Chordata|Craniata|Vertebrata|Euteleostomi|Mammalia|Eutheria|Euarchontoglires|Primates|Haplorrhini|Catarrhini|Hominidae|Homo	HUMAN|HUMAN	0	1
7.45e-05	O14617	EHIPVVQIDLSV	700	711	FALSE	FALSE	FALSE	TRUE	TRUE	FALSE	19.685	0.345	0.238	-0.295	-1.462	-3.62	AP-3 complex subunit delta-1	AP3D1	Eukaryota|Metazoa|Chordata|Craniata|Vertebrata|Euteleostomi|Mammalia|Eutheria|Euarchontoglires|Primates|Haplorrhini|Catarrhini|Hominidae	GORGO|PONAB	1	3			0.34		BLVR
7.45e-05	P15056	SSAPNVHINTIE	364	375	FALSE	TRUE	FALSE	FALSE	FALSE	FALSE	19.685	0.604	0.017	-2.959	-2.469	-5.256	Serine/threonine-protein kinase B-raf	BRAF	Eukaryota|Metazoa	ZOONE|TRICA|PEDHC|DAPPU|APIME|NASVI|ANOGA|CAMFO|AEDAE|DROYA|NEMVE|DROWI|DROME|DROER|DROVI|DROMO|DROAN|DROPS|DROGR|ANODA|DROSE|CULQU|DANPL|DROSI|DROPE|BOMMO	12	74
7.45e-05	P46020	NVSPAISIHEIG	979	990	FALSE	TRUE	FALSE	TRUE	TRUE	FALSE	19.691	0.429	0.997	-1.879	-1.812	-3.04	Phosphorylase b kinase regulatory subunit alpha, skeletal muscle isoform	PHKA1	Eukaryota|Metazoa|Chordata|Craniata|Vertebrata	SPETR	9	35
7.48e-05	Q8IVF2	VTAPDVEVSQPG	3097	3108	FALSE	FALSE	FALSE	TRUE	TRUE	FALSE	19.68	0.623	0.317	0	-5.018	0	Protein AHNAK2	AHNAK2	Eukaryota|Metazoa	STRPU	12	17
7.48e-05	Q7Z3K3	PSPPAVSIASFV	291	302	FALSE	FALSE	FALSE	FALSE	FALSE	FALSE	19.676	0.405	0.707	-1.395	-1.886	-2.959	Pogo transposable element with ZNF domain	POGZ	Eukaryota|Metazoa|Chordata|Craniata|Vertebrata	SPETR	9	27
7.48e-05	Q9BSW7	PSSPLIDIKPIE	117	128	FALSE	FALSE	FALSE	FALSE	FALSE	FALSE	19.679	0.349	0.228	-0.295	-1.638	-3.889	Synaptotagmin-17	SYT17	Eukaryota|Metazoa|Chordata|Craniata|Vertebrata	SPETR	9	42			0.35
7.56e-05	Q8TDW5	SGTPSIAVSGTS	306	317	FALSE	FALSE	FALSE	FALSE	FALSE	FALSE	19.657	0.617	0.068	-1.395	-0.959	-3.889	Synaptotagmin-like protein 5	SYTL5	Eukaryota|Metazoa|Chordata|Craniata|Vertebrata	SPETR	9	45
7.66e-05	Q8IVF2	FKVPKVSFSSTK	4704	4715	FALSE	FALSE	FALSE	TRUE	TRUE	FALSE	19.64	0.335	0.048	0	-5.018	0	Protein AHNAK2	AHNAK2	Eukaryota|Metazoa|Chordata|Craniata|Vertebrata|Euteleostomi|Mammalia|Eutheria|Euarchontoglires|Primates|Haplorrhini	CALJA	3	4			0.34
7.67e-05	Q9P1Z2	EASPLVVISQPA	569	580	FALSE	FALSE	FALSE	FALSE	FALSE	FALSE	19.636	0.655	0.132	-3.582	-1.886	-2.796	Calcium-binding and coiled-coil domain-containing protein 1	CALCOCO1	Eukaryota|Metazoa|Chordata|Craniata|Vertebrata	SPETR	9	25					CALCOCO1
7.67e-05	P26358	PSEPEIEIKLPK	1127	1138	FALSE	FALSE	FALSE	FALSE	FALSE	FALSE	19.629	0.474	0.998	-1.395	-1.321	-3.564	DNA (cytosine-5)-methyltransferase 1	DNMT1	Eukaryota|Metazoa|Chordata|Craniata|Vertebrata|Euteleostomi|Mammalia|Eutheria	MYODS	6	6
7.67e-05	P06401	FQPPALKIKEEE	380	391	FALSE	FALSE	FALSE	FALSE	FALSE	FALSE	19.63	0.572	0.312	-2.569	-2.569	-4.327	Progesterone receptor	PGR	Eukaryota|Metazoa|Chordata|Craniata|Vertebrata	SPETR	9	17					Prog_receptor
7.68e-05	Q15723	ATSPKVVIQTIP	428	439	FALSE	FALSE	FALSE	FALSE	FALSE	FALSE	19.628	0.419	0.14	-0.547	-1.318	-2.432	ETS-related transcription factor Elf-2	ELF2	Eukaryota|Metazoa|Chordata|Craniata|Vertebrata	SPETR	9	42
7.7e-05	Q86TB3	SDPPQVQVQETV	650	661	FALSE	FALSE	FALSE	FALSE	FALSE	FALSE	19.625	0.608	0.347	-1.16	-1.123	0	Alpha-protein kinase 2	ALPK2	Eukaryota|Metazoa|Chordata|Craniata|Vertebrata|Euteleostomi|Mammalia|Eutheria	CANFA|MUSPF|BOVIN|HORSE|FELCA|LOXAF|SHEEP|PTEAL|PIG	6	18
7.73e-05	Q56UN5	RMVPLIHITFPV	480	491	FALSE	FALSE	FALSE	FALSE	FALSE	FALSE	19.618	0.374	0.152	-1.16	0	0	Mitogen-activated protein kinase kinase kinase 19	MAP3K19	Eukaryota|Metazoa|Chordata|Craniata|Vertebrata	SPETR	9	31			0.37
7.84e-05	P78317	TSTPEISLEAEP	24	35	FALSE	FALSE	FALSE	FALSE	FALSE	FALSE	19.589	0.583	0.968	-1.425	-1.318	-2.886	E3 ubiquitin-protein ligase RNF4	RNF4	Eukaryota|Metazoa|Chordata|Craniata|Vertebrata	SPETR	9	15
7.85e-05	Q9C086	KSVPTFTVIPEG	83	94	FALSE	FALSE	FALSE	FALSE	FALSE	FALSE	19.581	0.494	0.551	-1.395	-2.824	-2.041	INO80 complex subunit B	INO80B	Eukaryota|Metazoa|Chordata|Craniata|Vertebrata	SPETR	9	40
7.85e-05	Q96DN6	PPPPAISLNAPS	215	226	FALSE	FALSE	FALSE	FALSE	FALSE	FALSE	19.581	0.51	0.7	-0.547	-1.123	0	Methyl-CpG-binding domain protein 6	MBD6	Eukaryota|Metazoa|Chordata|Craniata|Vertebrata	SPETR	9	23
7.85e-05	P53350	TIPPRFSIAPSS	320	331	FALSE	FALSE	FALSE	FALSE	FALSE	FALSE	19.583	0.307	0.116	-2.569	-2.569	-3.708	Serine/threonine-protein kinase PLK1	PLK1	Eukaryota|Metazoa	HELRO	12	48			0.31
7.85e-05	Q86VY9	LLVPQVAIKKDF	443	454	FALSE	FALSE	TRUE	FALSE	FALSE	FALSE	19.584	0.321	0.99	0	-0.126	0	Transmembrane protein 200A	TMEM200A	Eukaryota|Metazoa|Chordata|Craniata|Vertebrata|Euteleostomi|Mammalia|Eutheria|Euarchontoglires|Primates	OTOGA	4	9			0.32
7.85e-05	Q9NXH9	ETSPAFRILSVE	515	526	FALSE	FALSE	FALSE	FALSE	FALSE	FALSE	19.583	0.341	0.116	-1.395	0	0	tRNA (guanine(26)-N(2))-dimethyltransferase	TRMT1	Eukaryota|Metazoa	APIME	12	39			0.34
7.86e-05	Q9UKV3	QKKPSISITTES	859	870	FALSE	FALSE	FALSE	FALSE	FALSE	FALSE	19.573	0.505	0.154	-2.569	-1.886	-3.152	Apoptotic chromatin condensation inducer in the nucleus	ACIN1	Eukaryota|Metazoa	ZOONE|DAPPU|APIME|NASVI|HARSA|CAMFO|DROYA|ACREC|DROWI|DROME|DROER|DROVI|DROMO|DROAN|DROPS|DROGR|ATTCE|DROSE|DROSI|DROPE|SOLIN	12	64
7.86e-05	Q09666	IDTPDVNIEGPE	4428	4439	FALSE	FALSE	TRUE	TRUE	FALSE	TRUE	19.575	0.585	0.651	-1.425	-5.018	-2.377	Neuroblast differentiation-associated protein AHNAK	AHNAK	Eukaryota|Metazoa|Chordata|Craniata|Vertebrata|Euteleostomi	FICAL|TAEGU|ANAPL|ANOCA|OPHHA	8	21
7.86e-05	Q8IVF2	VTAPDVEVSLPS	1117	1128	FALSE	FALSE	FALSE	TRUE	TRUE	FALSE	19.568	0.438	0.532	0	-5.018	0	Protein AHNAK2	AHNAK2	Eukaryota|Metazoa|Chordata|Craniata|Vertebrata|Euteleostomi	ORENI|TETNG	8	9
7.86e-05	Q8IVF2	VTAPDVEVSLPS	2932	2943	FALSE	FALSE	FALSE	TRUE	TRUE	FALSE	19.568	0.44	0.519	0	-5.018	0	Protein AHNAK2	AHNAK2	Eukaryota|Metazoa	STRPU	12	19
7.86e-05	Q8IVF2	VTAPDVEVSLPS	1942	1953	FALSE	FALSE	FALSE	TRUE	TRUE	FALSE	19.568	0.464	0.38	0	-5.018	0	Protein AHNAK2	AHNAK2	Eukaryota|Metazoa|Chordata|Craniata|Vertebrata|Euteleostomi|Mammalia|Eutheria	SHEEP	6	7
7.86e-05	Q8IVF2	VTAPDVEVSLPS	1447	1458	FALSE	FALSE	FALSE	TRUE	TRUE	FALSE	19.568	0.446	0.459	0	-5.018	0	Protein AHNAK2	AHNAK2	Eukaryota|Metazoa|Chordata|Craniata|Vertebrata|Euteleostomi|Mammalia|Eutheria	LOXAF|SHEEP	6	4
7.86e-05	Q8IVF2	VTAPDVEVSLPS	2272	2283	FALSE	FALSE	FALSE	TRUE	TRUE	FALSE	19.568	0.405	0.412	0	-5.018	0	Protein AHNAK2	AHNAK2	Eukaryota|Metazoa|Chordata	BRAFL	11	8
7.86e-05	Q8IVF2	VTAPDVEVSLPS	3922	3933	FALSE	FALSE	FALSE	TRUE	TRUE	FALSE	19.568	0.43	0.267	0	-5.018	0	Protein AHNAK2	AHNAK2	Eukaryota|Metazoa	DAPPU|STRPU	12	13
7.86e-05	Q8IVF2	VTAPDVEVSLPS	3757	3768	FALSE	FALSE	FALSE	TRUE	TRUE	FALSE	19.568	0.359	0.43	0	-5.018	0	Protein AHNAK2	AHNAK2	Eukaryota|Metazoa|Chordata|Craniata|Vertebrata|Euteleostomi|Mammalia|Eutheria	SHEEP	6	5			0.36
7.86e-05	Q14676	PTAPELQISTST	1327	1338	FALSE	FALSE	FALSE	FALSE	FALSE	FALSE	19.566	0.671	0.655	-3.582	-2.569	-2.959	Mediator of DNA damage checkpoint protein 1	MDC1	Eukaryota|Metazoa|Chordata|Craniata|Vertebrata|Euteleostomi|Mammalia|Eutheria|Euarchontoglires|Primates|Haplorrhini|Catarrhini|Hominidae	PANTR	1	2
7.86e-05	O14776	VATPTVSVSTPA	312	323	FALSE	FALSE	FALSE	FALSE	FALSE	FALSE	19.575	0.532	0.186	-1.425	-1.123	-2.319	Transcription elongation regulator 1	TCERG1	Eukaryota|Metazoa|Chordata|Craniata|Vertebrata|Euteleostomi	CHICK|FICAL|TAEGU|ANAPL|MELGA|OPHHA	8	34
7.87e-05	Q8TAG6	PPVPRISVKTSA	116	127	FALSE	FALSE	FALSE	FALSE	FALSE	FALSE	19.558	0.4	0.32	0	0	0	Uncharacterized protein C8orf46	C8orf46	Eukaryota|Metazoa|Chordata|Craniata|Vertebrata|Euteleostomi|Mammalia|Eutheria|Euarchontoglires	RABIT|TUPCH|CRIGR	5	11					DUF4648
7.89e-05	Q09666	MKVPKFSVSGAK	434	445	FALSE	FALSE	TRUE	TRUE	FALSE	TRUE	19.555	0.433	0.017	-1.425	-5.018	-2.377	Neuroblast differentiation-associated protein AHNAK	AHNAK	Eukaryota|Metazoa|Chordata|Craniata|Vertebrata|Euteleostomi	OPHHA	8	18
7.94e-05	P51816	TKLPKFTILQTS	335	346	FALSE	FALSE	FALSE	FALSE	FALSE	FALSE	19.544	0.366	0.412	-0.547	-1.886	-4.032	AF4/FMR2 family member 2	AFF2	Eukaryota|Metazoa	NASVI	12	23			0.37		AF-4
8e-05	O15016	LQTPSIQVQFGH	429	440	FALSE	FALSE	FALSE	FALSE	FALSE	FALSE	19.521	0.594	0.59	-1.395	-1.123	0	Tripartite motif-containing protein 66	TRIM66	Eukaryota|Metazoa|Chordata|Craniata|Vertebrata	SPETR	9	30
8.03e-05	Q9NZF1	AQAPVVVVTQPG	3	14	FALSE	FALSE	FALSE	FALSE	FALSE	FALSE	19.51	0.583	0.541	-0.547	0	-2.796	Placenta-specific gene 8 protein	PLAC8	Eukaryota|Metazoa|Chordata|Craniata|Vertebrata	SPETR	9	26
8.04e-05	Q7Z5L2	HEVPDIDLSDCE	630	641	FALSE	FALSE	FALSE	FALSE	FALSE	FALSE	19.5	0.358	0.957	-0.547	0	0	Coiled-coil domain-containing protein R3HCC1L	R3HCC1L	Eukaryota|Metazoa|Chordata|Craniata|Vertebrata	SPETR	9	20			0.36
8.04e-05	A2RU30	TDVPSIRILSRE	262	273	FALSE	FALSE	FALSE	FALSE	FALSE	FALSE	19.501	0.46	0.38	0	-1.886	-2.523	Protein TESPA1	TESPA1	Eukaryota|Metazoa|Chordata|Craniata|Vertebrata	SPETR	9	28					KRAP_IP3R_bind
8.04e-05	Q8N841	KSPPTLAVTASS	652	663	FALSE	FALSE	FALSE	FALSE	FALSE	FALSE	19.502	0.551	0.074	-1.425	-1.318	-2.114	Tubulin polyglutamylase TTLL6	TTLL6	Eukaryota|Metazoa|Chordata|Craniata|Vertebrata	SPETR	9	10
8.09e-05	O00567	MEDPSISFSKPK	496	507	FALSE	FALSE	FALSE	FALSE	FALSE	FALSE	19.476	0.669	1	-0.547	-1.886	-2.699	Nucleolar protein 56	NOP56	Eukaryota|Metazoa|Chordata|Craniata|Vertebrata|Euteleostomi|Mammalia|Eutheria	CANFA|BOVIN|HORSE|FELCA|SHEEP	6	13
8.09e-05	Q6NXT4	SPPPEFSFNTPG	382	393	FALSE	FALSE	FALSE	FALSE	FALSE	FALSE	19.473	0.634	0.086	-0.295	-2.469	-3.053	Zinc transporter 6	SLC30A6	Eukaryota|Metazoa|Chordata|Craniata|Vertebrata	SPETR	9	46
8.15e-05	Q9Y4Z2	SGAPTVQVTRET	6	17	FALSE	FALSE	FALSE	FALSE	FALSE	FALSE	19.457	0.805	0.065	-0.547	-1.318	-3.684	Neurogenin-3	NEUROG3	Eukaryota|Metazoa|Chordata|Craniata|Vertebrata	SPETR	9	15
8.24e-05	Q9NZM3	LLPPTVSLSATS	831	842	FALSE	FALSE	FALSE	FALSE	FALSE	FALSE	19.435	0.481	0.55	-2.959	-1.74	-2.77	Intersectin-2	ITSN2	Eukaryota|Metazoa|Chordata|Craniata|Vertebrata|Euteleostomi	CHICK|FICAL|TAEGU|ANAPL|MELGA|DANRE	8	27
8.24e-05	Q9UKK3	SRCPVFAFQSSD	1511	1522	FALSE	FALSE	FALSE	FALSE	FALSE	FALSE	19.44	0.306	0.679	-2.569	-1.74	-3.536	Poly [ADP-ribose] polymerase 4	PARP4	Eukaryota|Metazoa|Chordata|Craniata|Vertebrata|Euteleostomi|Mammalia|Eutheria|Euarchontoglires|Primates|Haplorrhini|Catarrhini|Hominidae	PANTR|GORGO	1	3			0.31
8.27e-05	Q92576	EVVPEVSVSSSH	208	219	FALSE	FALSE	FALSE	FALSE	FALSE	FALSE	19.422	0.495	0.779	-1.395	-1.123	-1.646	PHD finger protein 3	PHF3	Eukaryota|Metazoa|Chordata|Craniata|Vertebrata|Euteleostomi|Mammalia|Eutheria	CANFA|MUSPF|AILME|HORSE|FELCA|PTEAL	6	16
8.37e-05	Q7Z591	ETIPSFLLTRAG	1061	1072	FALSE	FALSE	FALSE	FALSE	FALSE	FALSE	19.394	0.397	0.866	-0.547	-1.123	-2.796	AT-hook-containing transcription factor	AKNA	Eukaryota|Metazoa|Chordata|Craniata|Vertebrata	SPETR	9	11			0.4
8.41e-05	Q92835	ILSPSIVLTKAQ	1055	1066	FALSE	FALSE	FALSE	FALSE	FALSE	FALSE	19.384	0.682	0.822	-3.796	-1.812	-4.597	Phosphatidylinositol 3,4,5-trisphosphate 5-phosphatase 1	INPP5D	Eukaryota|Metazoa|Chordata|Craniata|Vertebrata	SPETR	9	20
8.46e-05	Q7Z4H7	SLSPLIKFSPVE	906	917	FALSE	FALSE	FALSE	TRUE	FALSE	TRUE	19.366	0.327	0.06	0	-1.462	-2.959	HAUS augmin-like complex subunit 6	HAUS6	Eukaryota|Metazoa|Chordata|Craniata|Vertebrata	SPETR	9	27			0.33
8.47e-05	O00499	SSLPAVVVETFP	488	499	FALSE	FALSE	FALSE	FALSE	FALSE	FALSE	19.361	0.399	0.014	-1.425	-4.757	-3.152	Myc box-dependent-interacting protein 1	BIN1	Eukaryota|Metazoa|Chordata|Craniata|Vertebrata|Euteleostomi|Mammalia	MONDO	7	23			0.4
8.62e-05	Q96JH8	SSKPSISLSAPD	281	292	FALSE	FALSE	FALSE	FALSE	FALSE	FALSE	19.333	0.531	0.053	0	-1.462	-4.303	Ras-associating and dilute domain-containing protein	RADIL	Eukaryota|Metazoa|Chordata|Craniata|Vertebrata	SPETR	9	43
8.62e-05	Q9BXT5	NKIPTLQINKLQ	2561	2572	FALSE	FALSE	FALSE	FALSE	FALSE	FALSE	19.335	0.456	0.387	0	0	-4.668	Testis-expressed sequence 15 protein	TEX15	Eukaryota|Metazoa|Chordata|Craniata|Vertebrata|Euteleostomi|Mammalia|Eutheria	CANFA|MUSPF|BOVIN|HORSE|FELCA|LOXAF|SHEEP|PTEAL	6	17
8.64e-05	Q09666	IDVPDVNLEAPE	1548	1559	FALSE	FALSE	TRUE	TRUE	FALSE	TRUE	19.316	0.486	0.702	-1.425	-5.018	-2.377	Neuroblast differentiation-associated protein AHNAK	AHNAK	Eukaryota|Metazoa	SCHMA	12	24
8.64e-05	Q9NZJ5	MDAPSVKIRRMD	690	701	FALSE	FALSE	FALSE	FALSE	FALSE	FALSE	19.322	0.552	0.524	-4.914	-1.318	-4.842	Eukaryotic translation initiation factor 2-alpha kinase 3	EIF2AK3	Eukaryota|Metazoa|Chordata|Craniata|Vertebrata	SPETR	9	40					Protein kinase
8.64e-05	Q14207	ESNPSIVLADET	353	364	FALSE	FALSE	FALSE	FALSE	FALSE	FALSE	19.319	0.537	0.492	-1.425	-2.569	-2.959	Protein NPAT	NPAT	Eukaryota|Metazoa|Chordata|Craniata|Vertebrata|Euteleostomi|Mammalia|Eutheria	MUSPF|BOVIN|AILME|HORSE|FELCA|LOXAF|SHEEP|MYOLU|PTEAL|PIG|MYODS	6	22
8.69e-05	Q86VE0	PPAPKVEITPEP	326	337	FALSE	FALSE	FALSE	FALSE	FALSE	FALSE	19.304	0.42	0.138	-0.547	-1.123	0	Myb-related transcription factor, partner of profilin	MYPOP	Eukaryota|Metazoa|Chordata|Craniata|Vertebrata|Euteleostomi|Mammalia|Eutheria	CANFA|BOVIN	6	12
8.71e-05	Q14149	TEVPSLVVKKEE	642	653	FALSE	FALSE	FALSE	FALSE	FALSE	FALSE	19.297	0.483	0.161	-1.395	-1.886	-3.04	MORC family CW-type zinc finger protein 3	MORC3	Eukaryota|Metazoa|Chordata|Craniata|Vertebrata	SPETR	9	28
8.72e-05	Q01814	MAHPEFRIEDSQ	1168	1179	FALSE	FALSE	FALSE	FALSE	FALSE	FALSE	19.296	0.505	0.655	-5.137	-1.42	-4.5	Plasma membrane calcium-transporting ATPase 2	ATP2B2	Eukaryota|Metazoa|Chordata|Craniata|Vertebrata	SPETR	9	36					ATP_Ca_trans_C
8.77e-05	Q09666	VSIPDVNVNLKG	5194	5205	FALSE	FALSE	TRUE	TRUE	FALSE	TRUE	19.289	0.371	0.127	-1.425	-5.018	-2.377	Neuroblast differentiation-associated protein AHNAK	AHNAK	Eukaryota|Metazoa|Chordata|Craniata|Vertebrata|Euteleostomi	ANAPL|ANOCA	8	23			0.37
8.77e-05	Q09666	LKMPSLEISAPK	4904	4915	FALSE	FALSE	TRUE	TRUE	FALSE	TRUE	19.287	0.462	0.488	-1.425	-5.018	-2.377	Neuroblast differentiation-associated protein AHNAK	AHNAK	Eukaryota|Metazoa|Chordata|Craniata|Vertebrata|Euteleostomi|Mammalia	MONDO|ORNAN	7	18
8.79e-05	Q9P0K7	KSSPSVLIHSLG	410	421	FALSE	FALSE	FALSE	TRUE	FALSE	TRUE	19.285	0.639	0.893	0	-2.469	0	Ankycorbin	RAI14	Eukaryota|Metazoa|Chordata|Craniata|Vertebrata|Euteleostomi|Mammalia|Eutheria|Euarchontoglires|Primates|Haplorrhini	CALJA	3	5
8.81e-05	Q8NHY2	PSPPSVAVSAAA	35	46	FALSE	FALSE	FALSE	FALSE	FALSE	FALSE	19.276	0.334	1	-1.395	-2.569	-2.959	E3 ubiquitin-protein ligase RFWD2	RFWD2	Eukaryota|Metazoa|Chordata|Craniata|Vertebrata|Euteleostomi|Mammalia|Eutheria|Euarchontoglires|Primates|Haplorrhini|Catarrhini	NOMLE	2	4			0.33
8.81e-05	Q9NRJ4	PKLPRISIEARK	540	551	FALSE	FALSE	FALSE	FALSE	FALSE	FALSE	19.273	0.595	0.666	-0.295	-1.318	-2.301	Tubby-related protein 4	TULP4	Eukaryota|Metazoa|Chordata|Craniata|Vertebrata|Euteleostomi|Mammalia|Eutheria	HORSE|LOXAF|MYODS	6	14
8.85e-05	P86791	RKTPSVSLTSVH	395	406	FALSE	FALSE	FALSE	FALSE	FALSE	FALSE	19.26	0.375	0.99	0	-0.959	0	Vacuolar fusion protein CCZ1 homolog	CCZ1	Eukaryota|Metazoa|Chordata|Craniata|Vertebrata	SPETR	9	36			0.37		DUF1712
8.85e-05	P86790	RKTPSVSLTSVH	395	406	FALSE	FALSE	FALSE	FALSE	FALSE	FALSE	19.26	0.375	0.99	0	-0.959	0	Vacuolar fusion protein CCZ1 homolog B	CCZ1B	Eukaryota|Metazoa|Chordata|Craniata|Vertebrata	SPETR	9	36			0.37		DUF1712
8.87e-05	Q96IF1	SLPPDFRLEPTA	104	115	FALSE	FALSE	FALSE	FALSE	FALSE	FALSE	19.255	0.658	0.74	-1.425	-1.812	-3.708	LIM domain-containing protein ajuba	AJUBA	Eukaryota|Metazoa|Chordata|Craniata|Vertebrata	SPETR	9	21
8.87e-05	Q7Z6Z6	WKVPHVQVKDVP	294	305	FALSE	FALSE	FALSE	FALSE	FALSE	FALSE	19.254	0.315	0.286	-1.879	0	-0.844	Patatin-like phospholipase domain-containing protein 5	PNPLA5	Eukaryota|Metazoa|Chordata|Craniata|Vertebrata	SPETR	9	26			0.31
8.88e-05	Q9UIF9	GRPPKVKITELL	674	685	FALSE	FALSE	FALSE	FALSE	FALSE	FALSE	19.246	0.653	0.32	-1.425	-1.886	-1.975	Bromodomain adjacent to zinc finger domain protein 2A	BAZ2A	Eukaryota|Metazoa|Chordata|Craniata|Vertebrata|Euteleostomi	ANOCA|OPHHA	8	23
8.89e-05	Q16821	MGNPKISVAGIG	545	556	FALSE	FALSE	TRUE	FALSE	FALSE	FALSE	19.238	0.472	0.579	0	-0.126	-1.092	Protein phosphatase 1 regulatory subunit 3A	PPP1R3A	Eukaryota|Metazoa|Chordata|Craniata|Vertebrata|Euteleostomi|Mammalia|Eutheria	HORSE	6	10
8.94e-05	Q8TBC3	SPSPRISLTSLH	622	633	FALSE	FALSE	FALSE	FALSE	FALSE	FALSE	19.213	0.529	0.955	0	0	-1.393	SH3KBP1-binding protein 1	SHKBP1	Eukaryota|Metazoa|Chordata|Craniata|Vertebrata|Euteleostomi|Mammalia|Eutheria|Euarchontoglires|Primates|Haplorrhini|Catarrhini	NOMLE|MACFA|MACMU	2	7
8.99e-05	O00255	TNVPELTFQPSP	56	67	FALSE	FALSE	FALSE	FALSE	FALSE	FALSE	19.195	0.36	0.972	-1.425	-2.824	-5.239	Menin	MEN1	Eukaryota|Metazoa|Chordata|Craniata|Vertebrata	SPETR	9	29			0.36		Menin
9.01e-05	Q12950	GTSPVFLVSPTP	418	429	FALSE	FALSE	FALSE	FALSE	FALSE	FALSE	19.184	0.474	0.392	-0.547	-1.123	-1.092	Forkhead box protein D4	FOXD4	Eukaryota|Metazoa|Chordata|Craniata|Vertebrata|Euteleostomi|Mammalia|Eutheria|Euarchontoglires|Primates|Haplorrhini|Catarrhini|Hominidae	PANTR	1	2
9.1e-05	Q9UPA5	RVSPAIHITAAT	2683	2694	FALSE	FALSE	FALSE	FALSE	FALSE	FALSE	19.169	0.437	0.223	-1.395	-1.123	-0.725	Protein bassoon	BSN	Eukaryota|Metazoa|Chordata|Craniata|Vertebrata	SPETR	9	45
9.11e-05	Q06413	LATPVVSVATPT	291	302	FALSE	FALSE	FALSE	FALSE	FALSE	FALSE	19.167	0.412	0.333	-3.027	-4.183	-5.561	Myocyte-specific enhancer factor 2C	MEF2C	Eukaryota|Metazoa	ZOONE|STRMM|TRICA|APIME|NASVI|HARSA|ANOGA|CAMFO|AEDAE|DROYA|ACREC|DROWI|DROME|DROER|DROVI|DROMO|DROAN|DROPS|DROGR|ANODA|ATTCE|ACYPI|IXOSC|DROSE|HELRO|CULQU|DROSI|DROPE|SOLIN	12	78
9.12e-05	A4D263	REVPDISIRARL	172	183	FALSE	FALSE	FALSE	FALSE	FALSE	FALSE	19.164	0.366	0.43	0	0	0	Uncharacterized protein C7orf72	C7orf72	Eukaryota|Metazoa|Chordata	BRAFL	11	19			0.37
9.29e-05	Q8IVF2	VRVPDVEVSLPS	3592	3603	FALSE	FALSE	FALSE	TRUE	TRUE	FALSE	19.114	0.391	0.537	0	-5.018	0	Protein AHNAK2	AHNAK2	Eukaryota|Metazoa	ACYPI	12	11			0.39
9.29e-05	Q5TDH0	PNLPRIDFSSIA	89	100	FALSE	FALSE	FALSE	FALSE	FALSE	FALSE	19.123	0.604	0.043	-1.879	0	0	Protein DDI1 homolog 2	DDI2	Eukaryota|Metazoa	ZOONE|TRICA|APIME|NASVI|RHOPR|HARSA|CAMFO|ACREC|ATTCE|ACYPI|TETUR|SOLIN|SCHMA|CLOSI	12	62
9.29e-05	Q8TDD5	MADPEVVVSSCS	1	12	FALSE	FALSE	FALSE	FALSE	FALSE	FALSE	19.123	0.734	0.914	0	-1.42	-4.152	Mucolipin-3	MCOLN3	Eukaryota|Metazoa|Chordata|Craniata|Vertebrata|Euteleostomi	CHICK|FICAL|ANAPL|LATCH	8	21
9.29e-05	Q6ZWH5	QQLPAINFDSAQ	43	54	FALSE	FALSE	FALSE	FALSE	FALSE	FALSE	19.119	0.459	0.475	-1.395	-2.824	-3.04	Serine/threonine-protein kinase Nek10	NEK10	Eukaryota|Metazoa|Chordata	BRAFL	11	28
9.3e-05	Q9C0F0	ETLPHIEVKIEG	510	521	FALSE	FALSE	FALSE	FALSE	FALSE	FALSE	19.11	0.447	0.866	-1.395	-1.123	-1.636	Putative Polycomb group protein ASXL3	ASXL3	Eukaryota|Metazoa|Chordata|Craniata|Vertebrata	SPETR	9	27
9.33e-05	Q14678	KQCPNFLIARSQ	101	112	FALSE	FALSE	FALSE	FALSE	FALSE	FALSE	19.105	0.537	0.542	-1.425	-1.318	-4.055	KN motif and ankyrin repeat domain-containing protein 1	KANK1	Eukaryota|Metazoa|Chordata|Craniata|Vertebrata	SPETR	9	27
9.34e-05	Q15773	EGPPRLAIQGPE	225	236	FALSE	FALSE	FALSE	FALSE	FALSE	FALSE	19.101	0.791	0.154	0	-1.318	-2.367	Myeloid leukemia factor 2	MLF2	Eukaryota|Metazoa|Chordata|Craniata|Vertebrata	SPETR	9	33
9.36e-05	Q09666	IDAPDVSIEGPD	4354	4365	FALSE	FALSE	TRUE	TRUE	FALSE	TRUE	19.096	0.519	0.477	-1.425	-5.018	-2.377	Neuroblast differentiation-associated protein AHNAK	AHNAK	Eukaryota|Metazoa|Chordata|Craniata|Vertebrata|Euteleostomi	FICAL|TAEGU|ANOCA|DANRE|OPHHA	8	25
9.36e-05	Q8WVD3	SIIPNFQISQDS	116	127	FALSE	FALSE	FALSE	FALSE	FALSE	FALSE	19.096	0.417	0.697	-2.569	-1.123	-1.975	E3 ubiquitin-protein ligase RNF138	RNF138	Eukaryota|Metazoa|Chordata|Craniata|Vertebrata	SPETR	9	37
9.4e-05	Q86WG3	LVAPEINISLDQ	63	74	FALSE	FALSE	FALSE	FALSE	FALSE	FALSE	19.08	0.414	0.67	-1.425	-1.318	-3.088	Caytaxin	ATCAY	Eukaryota|Metazoa|Chordata	BRAFL	11	38					BNIP2
9.4e-05	P10071	PDLPFIRISPHR	169	180	FALSE	FALSE	FALSE	FALSE	FALSE	FALSE	19.079	0.507	0.262	-2.569	-1.886	-4.64	Transcriptional activator GLI3	GLI3	Eukaryota|Metazoa|Chordata|Craniata|Vertebrata	SPETR	9	40
9.47e-05	Q5T848	EKNPTFSLKEKS	1037	1048	FALSE	FALSE	FALSE	FALSE	FALSE	FALSE	19.061	0.581	0.929	-0.295	-1.42	-3.088	Probable G-protein coupled receptor 158	GPR158	Eukaryota|Metazoa|Chordata|Craniata|Vertebrata	SPETR	9	20
9.47e-05	P23677	PVIPQLTVTAEE	77	88	FALSE	FALSE	FALSE	TRUE	TRUE	FALSE	19.061	0.708	0.02	-1.16	-1.812	-4.5	Inositol-trisphosphate 3-kinase A	ITPKA	Eukaryota|Metazoa	AMPQE	12	23
9.51e-05	Q6ZRI6	PSPPAVAVASPA	709	720	FALSE	FALSE	FALSE	FALSE	FALSE	FALSE	19.051	0.323	0.809	0	-1.318	0	Uncharacterized protein C15orf39	C15orf39	Eukaryota|Metazoa|Chordata|Craniata|Vertebrata|Euteleostomi|Mammalia|Eutheria	CANFA|LOXAF|PTEAL|PIG	6	16			0.32
9.51e-05	Q8IWC1	ETVPKVSIVASP	375	386	FALSE	FALSE	FALSE	TRUE	TRUE	FALSE	19.052	0.319	0.048	0	-1.462	-1.393	MAP7 domain-containing protein 3	MAP7D3	Eukaryota|Metazoa|Chordata|Craniata|Vertebrata	SPETR	9	14			0.32
9.52e-05	P32519	ATTPNISVKKKN	189	200	FALSE	FALSE	FALSE	FALSE	FALSE	FALSE	19.046	0.666	0.874	-0.547	-1.123	-3.625	ETS-related transcription factor Elf-1	ELF1	Eukaryota|Metazoa|Chordata|Craniata|Vertebrata	SPETR	9	36
9.61e-05	Q9Y222	TASPTVTLTAAA	526	537	FALSE	FALSE	FALSE	FALSE	FALSE	FALSE	19.024	0.353	0.296	-0.547	-1.318	-1.636	Cyclin-D-binding Myb-like transcription factor 1	DMTF1	Eukaryota|Metazoa|Chordata|Craniata|Vertebrata	SPETR	9	27			0.35
9.62e-05	O15165	DLPPTISLSDGE	167	178	FALSE	FALSE	FALSE	FALSE	FALSE	FALSE	19.022	0.669	0.264	-1.425	-1.091	-2.62	Low-density lipoprotein receptor class A domain-containing protein 4	LDLRAD4	Eukaryota|Metazoa|Chordata	BRAFL	11	47
9.62e-05	Q969W9	DLPPTISLSDGE	145	156	FALSE	FALSE	FALSE	FALSE	FALSE	FALSE	19.022	0.674	0.265	-3.582	-1.42	-2.62	Protein TMEPAI	PMEPA1	Eukaryota|Metazoa|Chordata	BRAFL	11	37
9.67e-05	Q5GH72	TEGPVIRIDLPR	518	529	FALSE	FALSE	FALSE	FALSE	FALSE	FALSE	19.012	0.331	0.368	0	-0.126	0	XK-related protein 7	XKR7	Eukaryota|Metazoa|Chordata|Craniata|Vertebrata	SPETR	9	42			0.33
9.7e-05	Q6ZRG5	SSEPSIVVEPSP	191	202	FALSE	FALSE	FALSE	FALSE	FALSE	FALSE	19.001	0.43	1	0	0	0	Putative uncharacterized protein FLJ43944		Eukaryota|Metazoa|Chordata|Craniata|Vertebrata|Euteleostomi|Mammalia|Eutheria|Euarchontoglires|Primates|Haplorrhini|Catarrhini|Hominidae|Homo	HUMAN|HUMAN	0	1
9.71e-05	O95487	NNNPTITVADSL	286	297	FALSE	FALSE	FALSE	FALSE	FALSE	FALSE	18.997	0.372	0.718	-1.395	-1.812	-3.434	Protein transport protein Sec24B	SEC24B	Eukaryota|Metazoa|Chordata|Craniata|Vertebrata|Euteleostomi|Mammalia|Eutheria|Euarchontoglires|Primates|Haplorrhini	CALJA	3	6			0.37
9.76e-05	Q9H0R1	KGKPQVSISITE	204	215	FALSE	FALSE	FALSE	FALSE	FALSE	FALSE	18.978	0.364	0.718	0	-1.812	-3.066	AP-5 complex subunit mu-1	AP5M1	Eukaryota|Metazoa	IXOSC|STRPU	12	34			0.36		Adap_comp_sub,MHD
9.76e-05	Q14872	TISPAIIFESMF	364	375	FALSE	FALSE	FALSE	FALSE	FALSE	FALSE	18.973	0.472	0.229	-1.395	-1.123	-3.815	Metal regulatory transcription factor 1	MTF1	Eukaryota|Metazoa|Chordata|Craniata|Vertebrata	SPETR	9	24
9.77e-05	Q5TCS8	KQLPEVQLTEEE	1074	1085	FALSE	FALSE	FALSE	FALSE	FALSE	FALSE	18.969	0.484	0.444	-1.16	-1.886	-2.921	Adenylate kinase 9	AK9	Eukaryota|Metazoa|Chordata|Craniata|Vertebrata	SPETR	9	6					ADK
9.78e-05	Q9Y232	PSDPSISVSSEQ	41	52	FALSE	FALSE	FALSE	FALSE	FALSE	FALSE	18.965	0.745	0.979	-1.425	-1.123	-1.636	Chromodomain Y-like protein	CDYL	Eukaryota|Metazoa|Chordata|Craniata|Vertebrata|Euteleostomi|Mammalia|Eutheria|Euarchontoglires|Primates|Haplorrhini|Catarrhini|Hominidae|Homo	HUMAN|HUMAN	0	1
9.83e-05	Q8IVF2	LKGPKVEVTSPN	4410	4421	FALSE	FALSE	FALSE	TRUE	TRUE	FALSE	18.957	0.428	1	0	-5.018	0	Protein AHNAK2	AHNAK2	Eukaryota|Metazoa|Chordata|Craniata|Vertebrata|Euteleostomi|Mammalia|Eutheria|Euarchontoglires|Primates|Haplorrhini|Catarrhini|Hominidae	PANTR|GORGO	1	3
9.86e-05	Q03701	ESVPELEVHSKV	930	941	FALSE	FALSE	FALSE	FALSE	FALSE	FALSE	18.947	0.566	0.991	-0.547	-1.123	-2.796	CCAAT/enhancer-binding protein zeta	CEBPZ	Eukaryota|Metazoa|Chordata|Craniata|Vertebrata|Euteleostomi|Mammalia|Eutheria|Euarchontoglires|Primates|Haplorrhini|Catarrhini	NOMLE|MACFA|MACMU	2	5
9.88e-05	Q8TEU7	LQVPAVNLHPIR	1182	1193	FALSE	FALSE	FALSE	TRUE	TRUE	FALSE	18.941	0.557	0.193	-2.569	-1.42	-2.301	Rap guanine nucleotide exchange factor 6	RAPGEF6	Eukaryota|Metazoa|Chordata|Craniata|Vertebrata	SPETR	9	38
9.88e-05	Q9Y6M5	EKTPAVSISCLE	460	471	FALSE	FALSE	FALSE	FALSE	FALSE	FALSE	18.94	0.351	0.883	-0.295	-1.886	-4.366	Zinc transporter 1	SLC30A1	Eukaryota|Metazoa|Chordata|Craniata|Vertebrata	SPETR	9	26			0.35
9.89e-05	Q9UPI3	SINPSVSVHPSS	40	51	FALSE	FALSE	FALSE	FALSE	FALSE	FALSE	18.938	0.53	0.655	-0.547	-1.42	-2.155	Feline leukemia virus subgroup C receptor-related protein 2	FLVCR2	Eukaryota|Metazoa|Chordata|Craniata|Vertebrata|Euteleostomi|Mammalia|Eutheria	BOVIN|LOXAF	6	14
9.89e-05	Q6NUJ5	PRSPVIKISYST	248	259	FALSE	FALSE	FALSE	FALSE	FALSE	FALSE	18.935	0.594	0.078	0	0	0	PWWP domain-containing protein 2B	PWWP2B	Eukaryota|Metazoa	ZOONE|STRMM|CRAGI|PEDHC|APIME|NASVI|HARSA|CAMFO|ACREC|ATTCE|ACYPI|STRPU|SOLIN	12	55
9.95e-05	Q92736	DSSPCLKVTQKS	1278	1289	FALSE	FALSE	FALSE	FALSE	FALSE	FALSE	18.911	0.387	0.017	-5.137	-4.757	-4.842	Ryanodine receptor 2	RYR2	Eukaryota|Metazoa	STRMM|TRICA|CRAGI|PEDHC|APIME|RHOPR|HARSA|AEDAE|DROYA|DROWI|DROME|DROER|DROVI|DROMO|DROAN|DROPS|DROGR|ACYPI|IXOSC|DROSE|TETUR|TRIAD|DANPL|BOMMO|SCHMA|HYMMI|ECHMU|TRISP|BRUMA|CAEJA|PRIPA	12	70			0.39
9.98e-05	O60237	TATPVLSITGTD	596	607	FALSE	FALSE	FALSE	FALSE	FALSE	FALSE	18.906	0.466	0.997	-0.295	-2.569	-4.309	Protein phosphatase 1 regulatory subunit 12B	PPP1R12B	Eukaryota|Metazoa|Chordata|Craniata|Vertebrata|Euteleostomi|Mammalia|Eutheria|Euarchontoglires|Primates|Haplorrhini	CALJA	3	7

### Sheet: LxVP (Filtered)
p-value	Uniprot ID	Sequence	Sequence Start	Sequence Stop	Input Peptide	PosRefSet	HTP PPI	BioID: WT Dataset	BioID: Significant WT/Mutant Ratio	BioID: Nonsignificant WT/Mutant Ratio	PWM Score	IUPred	Conservation in Metazoans	Shared Ontology: Function	Shared Ontology: Localization	Shared Ontology: Process	Protein Name	Gene Name	Taxonomic Range	Taxonomic Range: Species	Taxonomic Range: Count	Conserved Species: Count	Warning: Surface accessibility	Warning: Surface accessibility homology	Warning: Disorder	Warning: Topology	Warning: Domain	Warning: Localization
8.99e-10	Q6NV75	QYLQVPP	385	391	FALSE	FALSE	FALSE	FALSE	FALSE	FALSE	35.634	0.439	0.696	-0.295	-1.42	0	Probable G-protein coupled receptor 153	GPR153	Eukaryota|Metazoa|Chordata|Craniata|Vertebrata|Euteleostomi|Mammalia|Eutheria|Euarchontoglires	MOUSE|CAVPO	5	6
8.99e-08	O14490	QYLQVPQ	316	322	TRUE	FALSE	FALSE	FALSE	FALSE	FALSE	35.244	0.365	0.126	0	-0.238	-0.725	Disks large-associated protein 1	DLGAP1	Eukaryota|Metazoa|Chordata|Craniata|Vertebrata	SPETR	9	37			0.36
8.99e-08	O95886	HYLQVPQ	366	372	FALSE	FALSE	FALSE	FALSE	FALSE	FALSE	34.948	0.417	0.085	-0.547	-0.238	-0.725	Disks large-associated protein 3	DLGAP3	Eukaryota|Metazoa	CAMFO|ACREC|APIME|ATTCE	12	43
8.99e-08	P0C6C1	QYLNVPP	166	172	TRUE	FALSE	FALSE	FALSE	FALSE	FALSE	35.057	0.608	0.083	0	0	0	Ankyrin repeat domain-containing protein 34C	ANKRD34C	Eukaryota|Metazoa	STRPU	12	37
8.99e-08	Q8IZQ1	EFLQVPE	3247	3253	FALSE	FALSE	FALSE	FALSE	FALSE	FALSE	34.935	0.37	0.718	-1.395	-1.886	-2.432	WD repeat and FYVE domain-containing protein 3	WDFY3	Eukaryota|Metazoa|Chordata|Craniata|Vertebrata	SPETR	9	47			0.37
8.99e-08	Q9P1A6	HYLQVPQ	406	412	FALSE	FALSE	FALSE	FALSE	FALSE	FALSE	34.948	0.375	0.214	0	-1.462	-0.725	Disks large-associated protein 2	DLGAP2	Eukaryota|Metazoa|Chordata|Craniata|Vertebrata	SPETR	9	43			0.38
1.8e-07	Q16821	NFLEVPN	14	20	FALSE	FALSE	TRUE	FALSE	FALSE	FALSE	34.581	0.519	0.111	0	-0.126	-1.092	Protein phosphatase 1 regulatory subunit 3A	PPP1R3A	Eukaryota|Metazoa|Chordata|Craniata|Vertebrata	SPETR	9	40
6.3e-07	P19634	NYLTVPA	682	688	FALSE	TRUE	FALSE	FALSE	FALSE	FALSE	34.22	0.391	0.005	-1.425	-2.469	-4.564	Sodium/hydrogen exchanger 1	SLC9A1	Eukaryota|Metazoa|Chordata|Craniata|Vertebrata	SPETR	9	44			0.39
6.3e-07	Q6P158	NFLPVPS	438	444	FALSE	FALSE	FALSE	FALSE	FALSE	FALSE	34.169	0.452	0.836	-1.879	0	0	Putative ATP-dependent RNA helicase DHX57	DHX57	Eukaryota|Metazoa|Chordata|Craniata|Vertebrata|Euteleostomi|Mammalia	MONDO	7	12
8.99e-07	Q5T0W9	HTLQVPE	612	618	TRUE	FALSE	FALSE	FALSE	FALSE	FALSE	34.04	0.63	0.026	0	0	0	Protein FAM83B	FAM83B	Eukaryota|Metazoa|Chordata|Craniata|Vertebrata	SPETR	9	29
9.89e-07	P31629	EFLTVPA	1005	1011	TRUE	FALSE	FALSE	FALSE	FALSE	FALSE	33.878	0.418	0.07	-1.395	-1.123	-1.636	Transcription factor HIVEP2	HIVEP2	Eukaryota|Metazoa	DROWI|DROME|DROAN|DROGR|DROPS|DROSE|DROMO|DROPE|DROSI	12	59
9.89e-07	P46821	VFLNVPE	357	363	FALSE	FALSE	FALSE	TRUE	FALSE	TRUE	33.958	0.322	0.519	-0.295	-1.812	-5.672	Microtubule-associated protein 1B	MAP1B	Eukaryota|Metazoa|Chordata|Craniata|Vertebrata	SPETR	9	41			0.32
9.89e-07	Q12968	QFLSVPS	391	397	TRUE	TRUE	FALSE	TRUE	TRUE	FALSE	34.006	0.419	0.132	-0.547	-2.569	-5.535	Nuclear factor of activated T-cells, cytoplasmic 3	NFATC3	Eukaryota|Metazoa|Chordata|Craniata|Vertebrata	SPETR	9	44
1.35e-06	Q01850	MFLTVPE	294	300	TRUE	FALSE	TRUE	FALSE	FALSE	FALSE	33.823	0.39	0.754	0	-1.318	0	Cerebellar degeneration-related protein 2	CDR2	Eukaryota|Metazoa|Chordata|Craniata|Vertebrata	SPETR	9	20			0.39
1.44e-06	Q9BRR8	QTLEVPQ	844	850	FALSE	FALSE	FALSE	TRUE	TRUE	FALSE	33.816	0.683	0.987	-0.547	-1.886	-1.092	G patch domain-containing protein 1	GPATCH1	Eukaryota|Metazoa|Chordata|Craniata|Vertebrata|Euteleostomi|Mammalia|Eutheria	LOXAF	6	11
1.44e-06	Q9UKF7	EFLSVPK	286	292	FALSE	FALSE	FALSE	FALSE	FALSE	FALSE	33.788	0.67	0.326	-0.547	-1.318	-2.585	Cytoplasmic phosphatidylinositol transfer protein 1	PITPNC1	Eukaryota|Metazoa|Chordata|Craniata|Vertebrata	SPETR	9	37
1.53e-06	P50406	ETLQVPR	235	241	FALSE	FALSE	FALSE	FALSE	FALSE	FALSE	33.769	0.632	0.761	-0.295	-1.42	-4.5	5-hydroxytryptamine receptor 6	HTR6	Eukaryota|Metazoa|Chordata|Craniata|Vertebrata	SPETR	9	28					7tm_1
1.71e-06	Q7Z6M2	LFLSVPQ	3	9	FALSE	FALSE	FALSE	FALSE	FALSE	FALSE	33.697	0.684	1	0	0	-1.975	F-box only protein 33	FBXO33	Eukaryota|Metazoa|Chordata|Craniata|Vertebrata|Euteleostomi|Mammalia	MONDO	7	16
1.89e-06	Q5SYE7	LFLVVPP	1205	1211	FALSE	FALSE	FALSE	FALSE	FALSE	FALSE	33.694	0.524	0.148	0	0	0	NHS-like protein 1	NHSL1	Eukaryota|Metazoa|Chordata|Craniata|Vertebrata	SPETR	9	35
2.43e-06	O95180	LYLTVPQ	2324	2330	FALSE	TRUE	TRUE	FALSE	FALSE	FALSE	33.558	0.661	1	-1.425	-5.018	-4.588	Voltage-dependent T-type calcium channel subunit alpha-1H	CACNA1H	Eukaryota|Metazoa|Chordata|Craniata|Vertebrata	SPETR	9	12
2.43e-06	P0C7W0	VYLEVPQ	82	88	FALSE	FALSE	FALSE	FALSE	FALSE	FALSE	33.55	0.643	0.978	0	0	0	Proline-rich protein 29	PRR29	Eukaryota|Metazoa|Chordata|Craniata|Vertebrata|Euteleostomi	ANOCA	8	6					DUF4587
2.52e-06	Q8TBZ2	IYLNVPE	800	806	FALSE	FALSE	FALSE	FALSE	FALSE	FALSE	33.54	0.428	0.749	0	-1.318	-2.18	MYCBP-associated protein	MYCBPAP	Eukaryota|Metazoa|Chordata|Craniata|Vertebrata	SPETR	9	18
2.97e-06	Q6VAB6	NTLSVPR	391	397	TRUE	TRUE	FALSE	FALSE	FALSE	FALSE	33.475	0.4	0.8	-1.395	-1.318	-2.301	Kinase suppressor of Ras 2	KSR2	Eukaryota|Metazoa	DROWI|DROME|DROAN|DROER|DROYA|DROGR|DROVI|DROPS|DROSE|DROMO|DROPE|DROSI|MEGSC	12	52			0.4
3.24e-06	Q86WK6	NTLPVPE	461	467	FALSE	FALSE	FALSE	FALSE	FALSE	FALSE	33.397	0.716	0.966	0	-1.42	-3.369	Amphoterin-induced protein 1	AMIGO1	Eukaryota|Metazoa|Chordata|Craniata|Vertebrata	SPETR	9	30
3.33e-06	Q8NAA6	SYLTVPR	125	131	FALSE	FALSE	FALSE	FALSE	FALSE	FALSE	33.389	0.36	1	0	0	0	Uncharacterized protein C15orf53	C15orf53	Eukaryota|Metazoa|Chordata|Craniata|Vertebrata|Euteleostomi|Mammalia|Eutheria|Euarchontoglires|Primates|Haplorrhini|Catarrhini	NOMLE	2	3			0.36
3.33e-06	Q8WZ74	SFLPVPR	1611	1617	FALSE	FALSE	FALSE	FALSE	FALSE	FALSE	33.38	0.504	0.001	0	-1.638	-2.495	Cortactin-binding protein 2	CTTNBP2	Eukaryota|Metazoa	CRAGI	12	48
3.42e-06	B7ZBB8	SFLDVPA	259	265	FALSE	FALSE	FALSE	FALSE	FALSE	FALSE	33.342	0.43	0.241	-0.547	-1.318	-4.333	Protein phosphatase 1 regulatory subunit 3G	PPP1R3G	Eukaryota|Metazoa|Chordata|Craniata|Vertebrata	SPETR	9	15					CBM_21
3.6e-06	Q53HL2	IFLTVPV	227	233	FALSE	FALSE	FALSE	FALSE	FALSE	FALSE	33.286	0.3	0.222	0	-1.886	-3.088	Borealin	CDCA8	Eukaryota|Metazoa|Chordata|Craniata|Vertebrata	SPETR	9	32			0.3		Borealin
3.96e-06	O43497	DTLQVPG	1176	1182	FALSE	FALSE	FALSE	FALSE	FALSE	FALSE	33.249	0.618	0.304	-1.425	-1.462	-4.588	Voltage-dependent T-type calcium channel subunit alpha-1G	CACNA1G	Eukaryota|Metazoa|Chordata|Craniata|Vertebrata	SPETR	9	37
3.96e-06	Q6ZRI6	DYLDVPA	514	520	FALSE	FALSE	FALSE	FALSE	FALSE	FALSE	33.248	0.547	0.662	0	-1.318	0	Uncharacterized protein C15orf39	C15orf39	Eukaryota|Metazoa|Chordata|Craniata|Vertebrata|Euteleostomi|Mammalia|Eutheria	BOVIN|SHEEP	6	9
4.23e-06	O95359	SHLQVPE	2605	2611	FALSE	FALSE	FALSE	FALSE	FALSE	FALSE	33.184	0.732	0.571	-1.425	-1.886	-2.796	Transforming acidic coiled-coil-containing protein 2	TACC2	Eukaryota|Metazoa|Chordata|Craniata|Vertebrata	SPETR	9	19
4.23e-06	Q96EV2	HHLSVPP	640	646	FALSE	FALSE	FALSE	FALSE	FALSE	FALSE	33.186	0.924	0.599	-0.547	0	0	RNA-binding protein 33	RBM33	Eukaryota|Metazoa|Chordata|Craniata|Vertebrata|Euteleostomi	ANOCA|OPHHA	8	25
4.59e-06	P00533	TFLPVPE	1085	1091	FALSE	FALSE	TRUE	FALSE	FALSE	FALSE	33.151	0.472	0.655	-4.914	-1.638	-5.256	Epidermal growth factor receptor	EGFR	Eukaryota|Metazoa|Chordata|Craniata|Vertebrata|Euteleostomi	XENTR	8	18
4.77e-06	Q68DE3	SYLDVPR	1702	1708	FALSE	FALSE	FALSE	FALSE	FALSE	FALSE	33.088	0.385	0.854	-2.959	-1.123	0	Basic helix-loop-helix domain-containing protein KIAA2018	KIAA2018	Eukaryota|Metazoa	BRUMA	12	31			0.38
4.77e-06	Q96EV8	ITLQVPN	281	287	TRUE	FALSE	FALSE	FALSE	FALSE	FALSE	33.123	0.656	0.053	0	-5.018	-3.866	Dysbindin	DTNBP1	Eukaryota|Metazoa|Chordata|Craniata|Vertebrata	SPETR	9	40					Dysbindin
4.95e-06	A0FGR9	IFLTVPG	688	694	FALSE	FALSE	FALSE	FALSE	FALSE	FALSE	33.082	0.594	0.317	-1.395	-1.091	-2.155	Extended synaptotagmin-3	ESYT3	Eukaryota|Metazoa|Chordata|Craniata|Vertebrata	SPETR	9	30
5.13e-06	Q6UUV7	NLLNVPK	216	222	FALSE	FALSE	FALSE	FALSE	FALSE	FALSE	33.067	0.49	0.363	-1.425	-1.318	-2.796	CREB-regulated transcription coactivator 3	CRTC3	Eukaryota|Metazoa|Chordata|Craniata|Vertebrata|Euteleostomi|Mammalia	MONDO|SARHA	7	30					TORC_M
5.4e-06	Q9H4L5	GTLQVPK	287	293	FALSE	FALSE	FALSE	FALSE	FALSE	FALSE	33.009	0.618	0.206	-0.547	-1.886	-2.155	Oxysterol-binding protein-related protein 3	OSBPL3	Eukaryota|Metazoa|Chordata|Craniata|Vertebrata|Euteleostomi	CHICK|FICAL|TAEGU|ANOCA|XENTR|LATCH	8	32
5.4e-06	Q9HAW4	GFLSVPK	711	717	TRUE	FALSE	FALSE	FALSE	FALSE	FALSE	33.003	0.347	0.26	-1.425	-2.569	-3.04	Claspin	CLSPN	Eukaryota|Metazoa|Chordata|Craniata|Vertebrata	SPETR	9	17			0.35
6.21e-06	Q13615	SSLQVPP	777	783	FALSE	FALSE	FALSE	FALSE	FALSE	FALSE	32.906	0.381	0.721	-5.203	-1.812	-4.327	Myotubularin-related protein 3	MTMR3	Eukaryota|Metazoa|Chordata|Craniata|Vertebrata|Euteleostomi|Mammalia|Eutheria|Euarchontoglires|Primates	OTOGA	4	6			0.38
6.21e-06	Q96HH9	LFLSVPT	115	121	FALSE	FALSE	FALSE	FALSE	FALSE	FALSE	32.896	0.33	0.882	0	-1.462	0	GRAM domain-containing protein 3	GRAMD3	Eukaryota|Metazoa|Chordata|Craniata|Vertebrata	SPETR	9	32			0.33		GRAM
6.21e-06	Q9HCH0	LTLEVPQ	583	589	TRUE	FALSE	FALSE	FALSE	FALSE	FALSE	32.905	0.576	0.427	0	0	0	Nck-associated protein 5-like	NCKAP5L	Eukaryota|Metazoa|Chordata|Craniata|Vertebrata	SPETR	9	27
6.84e-06	O60346	HLLQVPA	1582	1588	FALSE	FALSE	FALSE	FALSE	FALSE	FALSE	32.801	0.561	0.984	-4.167	-1.812	-3.676	PH domain leucine-rich repeat-containing protein phosphatase 1	PHLPP1	Eukaryota|Metazoa|Chordata|Craniata|Vertebrata	SPETR	9	28
7.02e-06	Q5W0A0	TFLTVPL	240	246	FALSE	FALSE	FALSE	FALSE	FALSE	FALSE	32.791	0.358	0.348	0	0	0	Glutamate-rich protein 6B	ERICH6B	Eukaryota|Metazoa|Chordata|Craniata|Vertebrata|Euteleostomi|Mammalia|Eutheria|Euarchontoglires|Primates|Haplorrhini|Catarrhini	NOMLE|MACFA	2	6			0.36
7.29e-06	O94875	QHLDVPR	340	346	TRUE	FALSE	FALSE	FALSE	FALSE	FALSE	32.769	0.35	0.64	-1.425	-4.757	-2.77	Sorbin and SH3 domain-containing protein 2	SORBS2	Eukaryota|Metazoa|Chordata|Craniata|Vertebrata	SPETR	9	35			0.35
7.92e-06	O15550	NILTVPE	723	729	FALSE	FALSE	FALSE	FALSE	FALSE	FALSE	32.729	0.724	0.986	-1.395	-2.824	-3.848	Lysine-specific demethylase 6A	KDM6A	Eukaryota|Metazoa|Chordata|Craniata|Vertebrata	SPETR	9	14
7.92e-06	Q9H7P9	LHLQVPA	962	968	TRUE	FALSE	FALSE	FALSE	FALSE	FALSE	32.722	0.62	0.652	-0.295	-1.812	-3.585	Pleckstrin homology domain-containing family G member 2	PLEKHG2	Eukaryota|Metazoa|Chordata|Craniata|Vertebrata|Euteleostomi|Mammalia|Eutheria	PTEAL	6	7
8e-06	P26368	VTLQVPG	356	362	TRUE	FALSE	FALSE	FALSE	FALSE	FALSE	32.713	0.438	0.478	-2.569	-2.569	-4.015	Splicing factor U2AF 65 kDa subunit	U2AF2	Eukaryota|Metazoa	DROWI|DROME|DROAN|CRAGI|DROER|DROYA|DROGR|DROVI|DROPS|DROSE|DROMO|NEMVE|HELRO|DROPE|DROSI|SCHMA|CLOSI	12	58
8e-06	Q9UNF0	STLNVPS	343	349	FALSE	FALSE	FALSE	FALSE	FALSE	FALSE	32.702	0.744	0.774	-1.425	-1.812	-3.489	Protein kinase C and casein kinase substrate in neurons protein 2	PACSIN2	Eukaryota|Metazoa|Chordata|Craniata|Vertebrata|Euteleostomi	ANOCA|ORENI|ASTMX|ORYLA	8	29
8.27e-06	Q08999	STLPVPQ	973	979	FALSE	FALSE	FALSE	FALSE	FALSE	FALSE	32.632	0.809	0.47	-0.547	-2.569	-2.319	Retinoblastoma-like protein 2	RBL2	Eukaryota|Metazoa	STRMM|STRPU|TETUR|ASCSU	12	42					RB_B
8.45e-06	Q3ZLR7	TLLQVPQ	621	627	FALSE	FALSE	FALSE	FALSE	FALSE	FALSE	32.625	0.38	0.185	-0.295	-2.824	0	Transcription factor SPT20 homolog-like 1	SUPT20HL1	Eukaryota|Metazoa	STRMM	12	4			0.38
8.45e-06	Q86TN4	HSLQVPK	106	112	FALSE	FALSE	FALSE	FALSE	FALSE	FALSE	32.628	0.304	0.647	-1.16	0	-1.247	tRNA 2'-phosphotransferase 1	TRPT1	Eukaryota|Metazoa|Chordata|Craniata|Vertebrata	SPETR	9	30			0.3		PTS_2-RNA
8.45e-06	Q9UKI9	QHLPVPK	168	174	FALSE	FALSE	FALSE	FALSE	FALSE	FALSE	32.619	0.679	0.457	-0.547	-1.462	-3.684	POU domain, class 2, transcription factor 3	POU2F3	Eukaryota|Metazoa|Chordata|Craniata|Vertebrata	SPETR	9	21
9.17e-06	Q08999	TTLQVPG	797	803	FALSE	FALSE	FALSE	FALSE	FALSE	FALSE	32.578	0.382	0.862	-0.547	-2.569	-2.319	Retinoblastoma-like protein 2	RBL2	Eukaryota|Metazoa|Chordata|Craniata|Vertebrata	SPETR	9	31			0.38
9.62e-06	Q15714	SLLTVPP	795	801	FALSE	FALSE	FALSE	FALSE	FALSE	FALSE	32.54	0.403	0.529	-0.295	-1.318	-3.152	TSC22 domain family protein 1	TSC22D1	Eukaryota|Metazoa|Chordata|Craniata|Vertebrata	SPETR	9	23
9.62e-06	Q86UR5	TTLTVPE	936	942	TRUE	FALSE	FALSE	FALSE	FALSE	FALSE	32.53	0.738	0.003	-2.569	-1.42	-5.642	Regulating synaptic membrane exocytosis protein 1	RIMS1	Eukaryota|Metazoa	CRAGI	12	42
1.02e-05	Q9UQ26	STLSVPE	997	1003	FALSE	FALSE	FALSE	FALSE	FALSE	FALSE	32.503	0.587	0.164	-1.395	-1.42	-5.642	Regulating synaptic membrane exocytosis protein 2	RIMS2	Eukaryota|Metazoa|Chordata|Craniata|Vertebrata|Euteleostomi	CHICK|FICAL|TAEGU|ANAPL|ANOCA|XENTR|LEPOC|LATCH|ORENI|TAKRU|XIPMA|GASAC|OPHHA|ORYLA	8	34
1.09e-05	Q8TB68	THLSVPP	128	134	FALSE	FALSE	FALSE	FALSE	FALSE	FALSE	32.451	0.601	0.864	0	-0.238	0	Proline-rich protein 7	PRR7	Eukaryota|Metazoa|Chordata|Craniata|Vertebrata	SPETR	9	19
1.1e-05	O00160	EFLNVPD	1006	1012	FALSE	FALSE	FALSE	FALSE	FALSE	FALSE	32.444	0.743	0.209	-1.879	-1.462	-3.889	Unconventional myosin-If	MYO1F	Eukaryota|Metazoa	HELRO	12	36
1.12e-05	O43318	NILDVPE	420	426	FALSE	TRUE	FALSE	FALSE	FALSE	FALSE	32.428	0.363	0.676	-1.425	-2.824	-4.507	Mitogen-activated protein kinase kinase kinase 7	MAP3K7	Eukaryota|Metazoa|Chordata|Craniata|Vertebrata|Euteleostomi	CHICK|FICAL|TAEGU|ANAPL|MELGA|ANOCA|XENTR|LEPOC|LATCH|ORENI|TAKRU|XIPMA|GASAC|OPHHA|ASTMX|ORYLA|TETNG	8	38			0.36
1.13e-05	A6NCQ9	QTLAVPV	86	92	FALSE	FALSE	FALSE	FALSE	FALSE	FALSE	32.401	0.376	0.001	-1.395	-0.126	0	RING finger protein 222	RNF222	Eukaryota|Metazoa|Chordata|Craniata|Vertebrata	SPETR	9	39			0.38
1.13e-05	Q16473	QFLTVPH	301	307	FALSE	FALSE	FALSE	FALSE	FALSE	FALSE	32.378	0.425	1	0	-1.74	0	Putative tenascin-XA	TNXA	Eukaryota|Metazoa|Chordata|Craniata|Vertebrata|Euteleostomi|Mammalia|Eutheria|Euarchontoglires|Primates|Haplorrhini|Catarrhini|Hominidae|Homo	HUMAN|HUMAN	0	1					fn3,Fibronectin type-III 3
1.13e-05	Q4AC99	DTLPVPS	6	12	FALSE	FALSE	FALSE	FALSE	FALSE	FALSE	32.402	0.797	0.552	-1.16	0	-0.759	Probable inactive 1-aminocyclopropane-1-carboxylate synthase-like protein 2	ACCSL	Eukaryota|Metazoa|Chordata|Craniata|Vertebrata|Euteleostomi|Mammalia|Eutheria|Euarchontoglires|Primates|Haplorrhini|Catarrhini	NOMLE|MACFA|MACMU	2	7
1.16e-05	O95747	TLLQVPE	380	386	FALSE	FALSE	FALSE	FALSE	FALSE	FALSE	32.347	0.521	0.741	-1.395	-1.74	-3.489	Serine/threonine-protein kinase OSR1	OXSR1	Eukaryota|Metazoa|Chordata|Craniata|Vertebrata	SPETR	9	32
1.16e-05	Q5H9R4	ETLAVPR	315	321	FALSE	FALSE	FALSE	FALSE	FALSE	FALSE	32.357	0.407	0.729	0	-0.126	0	Armadillo repeat-containing X-linked protein 4	ARMCX4	Eukaryota|Metazoa|Chordata|Craniata|Vertebrata|Euteleostomi|Mammalia|Eutheria|Euarchontoglires|Primates|Haplorrhini	CALJA	3	5
1.17e-05	O95180	EHLTVPS	2259	2265	TRUE	TRUE	TRUE	FALSE	FALSE	FALSE	32.319	0.35	0.655	-1.425	-5.018	-4.588	Voltage-dependent T-type calcium channel subunit alpha-1H	CACNA1H	Eukaryota|Metazoa|Chordata|Craniata|Vertebrata	SPETR	9	19			0.35
1.2e-05	Q02779	SYLSVPL	634	640	FALSE	FALSE	FALSE	FALSE	FALSE	FALSE	32.298	0.532	0.757	-3.027	-1.318	-3.152	Mitogen-activated protein kinase kinase kinase 10	MAP3K10	Eukaryota|Metazoa|Chordata|Craniata|Vertebrata|Euteleostomi|Mammalia|Eutheria	CANFA|MUSPF|LOXAF|MYOLU|PIG	6	17
1.26e-05	A8MYA2	SYLPVPG	250	256	FALSE	FALSE	FALSE	FALSE	FALSE	FALSE	32.257	0.411	0.38	0	0	0	Uncharacterized protein CXorf49	CXorf49B	Eukaryota|Metazoa|Chordata|Craniata|Vertebrata|Euteleostomi|Mammalia|Eutheria	CANFA|MUSPF|MYOLU|SHEEP|MYODS	6	11					DUF4641
1.26e-05	Q9BRK4	QTLPVPL	5	11	FALSE	FALSE	FALSE	FALSE	FALSE	FALSE	32.251	0.497	0.257	0	-1.462	-4.015	Leucine zipper putative tumor suppressor 2	LZTS2	Eukaryota|Metazoa	DROWI|DROME|DROAN|DROER|DROYA|DROSE|DROSI	12	40
1.27e-05	Q6Q759	ETLDVPT	1215	1221	FALSE	FALSE	FALSE	FALSE	FALSE	FALSE	32.24	0.471	0.888	0	-1.462	0	Sperm-associated antigen 17	SPAG17	Eukaryota|Metazoa|Chordata|Craniata|Vertebrata|Euteleostomi|Mammalia|Eutheria	CANFA|AILME|FELCA|LOXAF	6	6
1.3e-05	O60284	DLLEVPE	229	235	FALSE	FALSE	FALSE	FALSE	FALSE	FALSE	32.221	0.432	0.358	-1.395	-1.123	-1.092	Suppression of tumorigenicity 18 protein	ST18	Eukaryota|Metazoa|Chordata|Craniata|Vertebrata	SPETR	9	30
1.3e-05	P46531	HQLQVPE	2500	2506	TRUE	FALSE	FALSE	FALSE	FALSE	FALSE	32.205	0.712	0.971	-2.959	-2.569	-5.239	Neurogenic locus notch homolog protein 1	NOTCH1	Eukaryota|Metazoa|Chordata|Craniata|Vertebrata	SPETR	9	35					DUF3454
1.3e-05	Q86SQ0	STLSVPA	327	333	FALSE	FALSE	FALSE	FALSE	FALSE	FALSE	32.221	0.389	0.158	0	-1.42	0	Pleckstrin homology-like domain family B member 2	PHLDB2	Eukaryota|Metazoa|Chordata|Craniata|Vertebrata	SPETR	9	37			0.39
1.32e-05	Q7L2Z9	ETLKVPP	122	128	FALSE	FALSE	FALSE	FALSE	FALSE	FALSE	32.196	0.327	0.03	0	-2.569	-1.393	Centromere protein Q	CENPQ	Eukaryota|Metazoa|Chordata|Craniata|Vertebrata|Euteleostomi	CHICK|FICAL|TAEGU|ANAPL|MELGA|LEPOC|LATCH|ORENI|DANRE|XIPMA|ASTMX|TETNG	8	36			0.33		CENP-Q
1.32e-05	Q9NWQ8	QSLTVPE	332	338	FALSE	FALSE	FALSE	FALSE	FALSE	FALSE	32.194	0.511	0.99	-3.582	-1.42	-3.625	Phosphoprotein associated with glycosphingolipid-enriched microdomains 1	PAG1	Eukaryota|Metazoa|Chordata|Craniata|Vertebrata|Euteleostomi|Mammalia	MONDO|SARHA	7	15					PAG
1.36e-05	O15040	NSLTVPS	646	652	FALSE	FALSE	FALSE	FALSE	FALSE	FALSE	32.181	0.3	0.695	0	0	-2.699	Tectonin beta-propeller repeat-containing protein 2	TECPR2	Eukaryota|Metazoa|Chordata|Craniata|Vertebrata|Euteleostomi|Mammalia|Eutheria|Euarchontoglires|Primates|Haplorrhini	CALJA	3	7			0.3
1.37e-05	A6H8Y1	LTLPVPE	2242	2248	FALSE	FALSE	FALSE	FALSE	FALSE	FALSE	32.175	0.536	0.637	-0.547	-2.569	-1.636	Transcription factor TFIIIB component B'' homolog	BDP1	Eukaryota|Metazoa|Chordata|Craniata|Vertebrata|Euteleostomi|Mammalia|Eutheria	BOVIN|HORSE|SHEEP|PIG|PTEAL	6	16
1.37e-05	P29536	DLLEVPK	494	500	FALSE	FALSE	FALSE	FALSE	FALSE	FALSE	32.176	0.664	0.176	0	-1.812	-2.509	Leiomodin-1	LMOD1	Eukaryota|Metazoa|Chordata|Craniata|Vertebrata	SPETR	9	41
1.38e-05	Q14686	ESLNVPQ	1417	1423	FALSE	FALSE	FALSE	FALSE	FALSE	FALSE	32.173	0.627	0.892	-2.569	-2.824	-4.199	Nuclear receptor coactivator 6	NCOA6	Eukaryota|Metazoa|Chordata|Craniata|Vertebrata|Euteleostomi	FICAL|TAEGU|ANAPL|MELGA	8	26
1.46e-05	Q5H9M0	ETLAVPS	264	270	FALSE	FALSE	FALSE	FALSE	FALSE	FALSE	32.103	0.471	0.788	0	-1.74	0	PWWP domain-containing protein MUM1L1	MUM1L1	Eukaryota|Metazoa|Chordata|Craniata|Vertebrata|Euteleostomi|Mammalia|Eutheria|Euarchontoglires|Primates|Haplorrhini	CALJA	3	8
1.47e-05	O00429	NLLDVPV	624	630	TRUE	TRUE	FALSE	FALSE	FALSE	FALSE	32.091	0.301	0.792	-3.027	-2.469	-5.047	Dynamin-1-like protein	DNM1L	Eukaryota|Metazoa|Chordata|Craniata|Vertebrata|Euteleostomi	CHICK|FICAL|TAEGU|ANAPL|MELGA|ANOCA|XENTR|LEPOC|LATCH|ORENI|DANRE|XIPMA|GASAC|OPHHA|ASTMX	8	46	0.24		0.3
1.48e-05	A6NHN6	EYLLVPL	300	306	FALSE	FALSE	FALSE	FALSE	FALSE	FALSE	32.086	0.378	1	0	-0.126	0	Nuclear pore complex-interacting protein family member B15	NPIPB15	Eukaryota|Metazoa|Chordata|Craniata|Vertebrata|Euteleostomi|Mammalia|Eutheria|Euarchontoglires|Primates|Haplorrhini|Catarrhini	MACMU	2	3			0.38
1.48e-05	O75970	QSLMVPQ	1586	1592	FALSE	FALSE	FALSE	FALSE	FALSE	FALSE	32.072	0.736	0.737	-1.425	-1.573	-2.62	Multiple PDZ domain protein	MPDZ	Eukaryota|Metazoa|Chordata|Craniata|Vertebrata|Euteleostomi|Mammalia|Eutheria|Euarchontoglires|Primates|Haplorrhini	CALJA	3	8
1.48e-05	Q8WWR8	SLLPVPP	26	32	FALSE	FALSE	FALSE	FALSE	FALSE	FALSE	32.066	0.329	0.522	-1.879	-2.469	-1.573	Sialidase-4	NEU4	Eukaryota|Metazoa|Chordata|Craniata|Vertebrata	SPETR	9	25			0.33
1.48e-05	Q9Y2D5	DSLQVPV	145	151	FALSE	FALSE	FALSE	TRUE	FALSE	TRUE	32.087	0.732	0.44	0	0	0	A-kinase anchor protein 2	AKAP2	Eukaryota|Metazoa|Chordata|Craniata|Vertebrata|Euteleostomi	CHICK|FICAL|TAEGU|ANOCA|OPHHA	8	11
1.49e-05	Q68DQ2	SFLKVPS	1027	1033	FALSE	FALSE	FALSE	TRUE	TRUE	FALSE	32.064	0.326	0.329	-0.547	0	0	Very large A-kinase anchor protein	CRYBG3	Eukaryota|Metazoa|Chordata|Craniata|Vertebrata	SPETR	9	11			0.33
1.49e-05	Q9UPN3	LLLSVPP	4865	4871	FALSE	FALSE	FALSE	TRUE	TRUE	FALSE	32.035	0.416	0.964	-2.959	-1.462	-3.088	Microtubule-actin cross-linking factor 1, isoforms 1/2/3/5	MACF1	Eukaryota|Metazoa|Chordata|Craniata|Vertebrata	SPETR	9	20					Spectrin
1.53e-05	Q01101	ILLQVPV	500	506	FALSE	FALSE	FALSE	FALSE	FALSE	FALSE	32.007	0.352	0.592	-2.569	-2.569	-3.684	Insulinoma-associated protein 1	INSM1	Eukaryota|Metazoa	TETUR	12	20			0.35
1.58e-05	Q96K30	THLNVPS	203	209	FALSE	FALSE	FALSE	FALSE	FALSE	FALSE	31.982	0.657	0.089	-1.425	-1.318	-4.015	RBPJ-interacting and tubulin-associated protein 1	RITA1	Eukaryota|Metazoa|Chordata|Craniata|Vertebrata|Euteleostomi|Mammalia|Eutheria	MUSPF|HORSE|AILME|FELCA|LOXAF|MYOLU|SHEEP|PIG|PTEAL|MYODS	6	24
1.58e-05	Q9Y6F6	NSLTVPT	200	206	FALSE	FALSE	FALSE	FALSE	FALSE	FALSE	31.983	0.772	0.164	0	-1.091	-4.379	Protein MRVI1	MRVI1	Eukaryota|Metazoa|Chordata|Craniata|Vertebrata	SPETR	9	24
1.59e-05	Q8N9V7	HLLSVPE	394	400	FALSE	FALSE	FALSE	FALSE	FALSE	FALSE	31.981	0.446	0.765	-1.395	-1.318	0	Testis- and ovary-specific PAZ domain-containing protein 1	TOPAZ1	Eukaryota|Metazoa|Chordata|Craniata|Vertebrata	SPETR	9	16
1.62e-05	Q6NXP0	DLLTVPA	309	315	TRUE	FALSE	FALSE	FALSE	FALSE	FALSE	31.962	0.487	0	-2.959	0	0	EF-hand calcium-binding domain-containing protein 12	EFCAB12	Eukaryota|Metazoa	STRPU	12	37
1.74e-05	Q64LD2	GTLDVPK	53	59	FALSE	FALSE	FALSE	FALSE	FALSE	FALSE	31.932	0.675	0.927	0	0	0	WD repeat-containing protein 25	WDR25	Eukaryota|Metazoa|Chordata|Craniata|Vertebrata|Euteleostomi|Mammalia|Eutheria|Euarchontoglires|Primates|Haplorrhini|Catarrhini	NOMLE|MACFA|MACMU	2	7
1.78e-05	Q9HCE1	LTLEVPG	377	383	FALSE	FALSE	FALSE	FALSE	FALSE	FALSE	31.9	0.433	0.052	-1.879	-1.812	-3.676	Putative helicase MOV-10	MOV10	Eukaryota|Metazoa	ZOONE|STRMM|TRICA|CRAGI|ACYPI|SOLIN	12	57
1.79e-05	Q9HBY8	LLLPVPP	46	52	TRUE	FALSE	FALSE	FALSE	FALSE	FALSE	31.886	0.353	0.655	-1.16	-1.812	-3.04	Serine/threonine-protein kinase Sgk2	SGK2	Eukaryota|Metazoa|Chordata|Craniata|Vertebrata|Euteleostomi|Mammalia|Eutheria|Euarchontoglires|Primates|Haplorrhini	CALJA	3	7			0.35
1.8e-05	Q5SXM2	TTLSVPS	1388	1394	FALSE	FALSE	FALSE	FALSE	FALSE	FALSE	31.879	0.423	0.762	-0.547	-2.569	-1.092	snRNA-activating protein complex subunit 4	SNAPC4	Eukaryota|Metazoa|Chordata|Craniata|Vertebrata|Euteleostomi|Mammalia|Eutheria|Euarchontoglires|Primates|Haplorrhini|Catarrhini|Hominidae	GORGO	1	2
1.83e-05	P18583	QSLEVPS	671	677	FALSE	FALSE	FALSE	FALSE	FALSE	FALSE	31.847	0.366	0.435	-0.547	-1.886	-2.602	Protein SON	SON	Eukaryota|Metazoa|Chordata|Craniata|Vertebrata	SPETR	9	29			0.37
1.83e-05	P49069	NSLSVPS	74	80	FALSE	FALSE	FALSE	FALSE	FALSE	FALSE	31.855	0.576	0.449	0	-0.959	-2.387	Calcium signal-modulating cyclophilin ligand	CAMLG	Eukaryota|Metazoa|Chordata|Craniata|Vertebrata	SPETR	9	34					CAML
1.83e-05	Q13608	ETLPVPG	129	135	FALSE	FALSE	FALSE	FALSE	FALSE	FALSE	31.863	0.404	0.228	-1.879	-1.812	-3.69	Peroxisome assembly factor 2	PEX6	Eukaryota|Metazoa|Chordata|Craniata|Vertebrata	SPETR	9	19
1.86e-05	Q5T1R4	HMLTVPS	974	980	FALSE	FALSE	FALSE	FALSE	FALSE	FALSE	31.834	0.786	0.048	-1.395	-1.318	-2.432	Transcription factor HIVEP3	HIVEP3	Eukaryota|Metazoa|Chordata|Craniata|Vertebrata	SPETR	9	41
1.87e-05	P30042	LHLSVPR	34	40	FALSE	FALSE	FALSE	FALSE	FALSE	FALSE	31.833	0.335	1	0	-2.469	0	ES1 protein homolog, mitochondrial	C21orf33	Eukaryota|Metazoa|Chordata|Craniata|Vertebrata|Euteleostomi|Mammalia|Eutheria|Euarchontoglires|Primates|Haplorrhini|Catarrhini	NOMLE	2	3			0.33
1.92e-05	Q9H799	DHLAVPS	2623	2629	FALSE	FALSE	FALSE	FALSE	FALSE	FALSE	31.819	0.495	0.409	0	-0.126	0	Uncharacterized protein C5orf42	C5orf42	Eukaryota|Metazoa|Chordata|Craniata|Vertebrata	SPETR	9	17
1.97e-05	Q96L73	LTLSVPV	1371	1377	FALSE	FALSE	FALSE	FALSE	FALSE	FALSE	31.801	0.475	0.173	-1.425	-1.123	-2.432	Histone-lysine N-methyltransferase, H3 lysine-36 and H4 lysine-20 specific	NSD1	Eukaryota|Metazoa|Chordata|Craniata|Vertebrata	SPETR	9	31
1.97e-05	Q9NPA5	GHLQVPL	478	484	FALSE	FALSE	FALSE	FALSE	FALSE	FALSE	31.799	0.442	0.053	-1.395	-1.123	-1.636	Zinc finger protein 64 homolog, isoforms 1 and 2	ZFP64	Eukaryota|Metazoa|Chordata|Craniata|Vertebrata	SPETR	9	34
2.08e-05	Q6ZV29	ELLDVPR	1267	1273	FALSE	FALSE	FALSE	FALSE	FALSE	FALSE	31.736	0.575	0.963	-2.959	-2.469	-0.844	Patatin-like phospholipase domain-containing protein 7	PNPLA7	Eukaryota|Metazoa|Chordata|Craniata|Vertebrata	SPETR	9	9
2.1e-05	A6NEJ1	SFLHVPQ	102	108	FALSE	FALSE	FALSE	FALSE	FALSE	FALSE	31.718	0.403	1	-0.547	-1.123	-1.636	Putative protein SSX10	SSX10	Eukaryota|Metazoa|Chordata|Craniata|Vertebrata|Euteleostomi|Mammalia|Eutheria|Euarchontoglires|Primates|Haplorrhini|Catarrhini|Hominidae|Homo	HUMAN|HUMAN	0	1
2.1e-05	Q7Z2Y8	ELLSVPK	205	211	TRUE	FALSE	FALSE	FALSE	FALSE	FALSE	31.735	0.352	0.304	-1.059	-1.318	0	Interferon-induced very large GTPase 1	GVINP1	Eukaryota|Metazoa|Chordata|Craniata|Vertebrata	SPETR	9	19			0.35
2.1e-05	Q9NP60	TTLPVPS	628	634	FALSE	FALSE	FALSE	FALSE	FALSE	FALSE	31.73	0.321	0.917	-0.295	-0.126	-1.833	X-linked interleukin-1 receptor accessory protein-like 2	IL1RAPL2	Eukaryota|Metazoa|Chordata|Craniata|Vertebrata|Euteleostomi|Mammalia|Eutheria	CANFA|HORSE|AILME|LOXAF|MYOLU|SHEEP|PIG|PTEAL	6	22			0.32
2.15e-05	Q86Y37	QLLAVPA	56	62	FALSE	FALSE	FALSE	FALSE	FALSE	FALSE	31.684	0.684	0.798	-2.569	-2.824	-4.249	CDK2-associated and cullin domain-containing protein 1	CACUL1	Eukaryota|Metazoa|Chordata|Craniata|Vertebrata|Euteleostomi|Mammalia|Eutheria	MUSPF|HORSE|AILME|FELCA|LOXAF|MYOLU|PTEAL	6	17
2.19e-05	P11161	DTLRVPP	254	260	FALSE	FALSE	FALSE	FALSE	FALSE	FALSE	31.67	0.49	0.73	-2.569	-1.318	-4.5	E3 SUMO-protein ligase EGR2	EGR2	Eukaryota|Metazoa|Chordata|Craniata|Vertebrata	SPETR	9	31
2.22e-05	Q9UPX0	TSLQVPA	1083	1089	FALSE	FALSE	FALSE	FALSE	FALSE	FALSE	31.656	0.445	0.357	0	-1.42	-5.121	Protein turtle homolog B	IGSF9B	Eukaryota|Metazoa|Chordata|Craniata|Vertebrata	SPETR	9	29
2.24e-05	O60522	NSLEVPL	1833	1839	FALSE	FALSE	FALSE	FALSE	FALSE	FALSE	31.649	0.4	0.21	0	-1.321	-3.189	Tudor domain-containing protein 6	TDRD6	Eukaryota|Metazoa|Chordata|Craniata|Vertebrata	SPETR	9	24
2.26e-05	Q86YD7	EDLQVPS	448	454	FALSE	FALSE	FALSE	FALSE	FALSE	FALSE	31.64	0.64	0.455	-1.395	0	0	Protein FAM90A1	FAM90A1	Eukaryota|Metazoa|Chordata|Craniata|Vertebrata|Euteleostomi|Mammalia|Eutheria|Euarchontoglires|Primates|Haplorrhini|Catarrhini|Hominidae	PANTR	1	2
2.27e-05	Q6IQ23	SMLEVPR	556	562	TRUE	FALSE	FALSE	FALSE	FALSE	FALSE	31.63	0.645	0.322	-1.425	-1.74	-3.377	Pleckstrin homology domain-containing family A member 7	PLEKHA7	Eukaryota|Metazoa|Chordata|Craniata|Vertebrata|Euteleostomi	CHICK|FICAL|TAEGU|ANAPL|ANOCA|XENTR|LEPOC|LATCH|OPHHA|ASTMX	8	29
2.27e-05	Q96L96	SMLEVPR	1424	1430	TRUE	FALSE	FALSE	FALSE	FALSE	FALSE	31.63	0.708	0.096	-1.16	-1.123	-4.199	Alpha-protein kinase 3	ALPK3	Eukaryota|Metazoa|Chordata|Craniata|Vertebrata	SPETR	9	43
2.28e-05	Q8N1M1	DLLDVPS	434	440	FALSE	FALSE	FALSE	FALSE	FALSE	FALSE	31.618	0.644	0.405	-0.295	-1.462	-3.489	Bestrophin-3	BEST3	Eukaryota|Metazoa|Chordata|Craniata|Vertebrata	SPETR	9	30
2.28e-05	Q9BTC0	RYLSVPP	1023	1029	FALSE	FALSE	FALSE	FALSE	FALSE	FALSE	31.612	0.623	0.823	-1.395	-1.318	-3.585	Death-inducer obliterator 1	DIDO1	Eukaryota|Metazoa|Chordata|Craniata|Vertebrata	SPETR	9	18
2.29e-05	Q92619	TLLAVPP	230	236	FALSE	FALSE	FALSE	FALSE	FALSE	FALSE	31.604	0.513	0.417	-1.395	-1.812	-2.301	Minor histocompatibility protein HA-1	HMHA1	Eukaryota|Metazoa|Chordata|Craniata|Vertebrata	SPETR	9	30
2.31e-05	P21127	HLLVVPE	368	374	FALSE	FALSE	FALSE	FALSE	FALSE	FALSE	31.587	0.714	0.596	-1.16	-1.318	-3.04	Cyclin-dependent kinase 11B	CDK11B	Eukaryota|Metazoa|Chordata|Craniata|Vertebrata	SPETR	9	21
2.31e-05	Q9UQ88	HLLVVPE	356	362	FALSE	FALSE	FALSE	FALSE	FALSE	FALSE	31.587	0.714	0.693	-1.16	-1.318	-3.04	Cyclin-dependent kinase 11A	CDK11A	Eukaryota|Metazoa|Chordata|Craniata|Vertebrata|Euteleostomi|Mammalia	ORNAN	7	17
2.34e-05	Q13469	SILLVPP	367	373	TRUE	TRUE	TRUE	FALSE	FALSE	FALSE	31.581	0.354	0.301	-0.547	-2.569	-3.676	Nuclear factor of activated T-cells, cytoplasmic 2	NFATC2	Eukaryota|Metazoa|Chordata|Craniata|Vertebrata|Euteleostomi	CHICK|FICAL|TAEGU|ANAPL|MELGA|ANOCA|LATCH	8	30			0.35
2.35e-05	Q8N567	EILDVPK	251	257	FALSE	FALSE	FALSE	FALSE	FALSE	FALSE	31.574	0.484	0.91	-1.395	0	-1.514	Zinc finger CCHC domain-containing protein 9	ZCCHC9	Eukaryota|Metazoa|Chordata|Craniata|Vertebrata|Euteleostomi|Mammalia|Eutheria	CANFA|BOVIN|HORSE|AILME|FELCA|MYOLU|SHEEP|PIG|PTEAL	6	16
2.37e-05	Q01780	EDLDVPP	229	235	FALSE	FALSE	FALSE	FALSE	FALSE	FALSE	31.557	0.718	0.874	-2.959	-1.886	-3.049	Exosome component 10	EXOSC10	Eukaryota|Metazoa	NEMVE	12	50
2.37e-05	Q8TEB7	VSLQVPV	336	342	FALSE	FALSE	FALSE	FALSE	FALSE	FALSE	31.551	0.443	0.99	-1.395	-0.903	-1.967	E3 ubiquitin-protein ligase RNF128	RNF128	Eukaryota|Metazoa|Chordata|Craniata|Vertebrata	SPETR	9	25
2.37e-05	Q96CT7	SHLEVPL	122	128	FALSE	FALSE	FALSE	TRUE	TRUE	FALSE	31.552	0.515	0.584	-0.547	-1.42	-0.725	Coiled-coil domain-containing protein 124	CCDC124	Eukaryota|Metazoa|Chordata|Craniata|Vertebrata|Euteleostomi	CHICK|TAEGU|ANAPL|MELGA|XENTR|LATCH|DANRE|TAKRU|TETNG	8	34					DUF1014
2.39e-05	Q14154	STLLVPV	38	44	FALSE	FALSE	FALSE	FALSE	FALSE	FALSE	31.533	0.717	0.232	0	-2.469	-3.585	Death ligand signal enhancer	KIAA0141	Eukaryota|Metazoa|Chordata|Craniata|Vertebrata	SPETR	9	21
2.39e-05	Q3BBV0	NILPVPG	527	533	FALSE	FALSE	FALSE	FALSE	FALSE	FALSE	31.527	0.514	1	0	-1.318	0	Neuroblastoma breakpoint family member 1	NBPF1	Eukaryota|Metazoa|Chordata|Craniata|Vertebrata|Euteleostomi|Mammalia|Eutheria	PIG	6	3					NBPF 2
2.39e-05	Q3BBV0	NILPVPG	256	262	FALSE	FALSE	FALSE	FALSE	FALSE	FALSE	31.527	0.522	1	0	-1.318	0	Neuroblastoma breakpoint family member 1	NBPF1	Eukaryota|Metazoa|Chordata|Craniata|Vertebrata|Euteleostomi|Mammalia|Eutheria|Euarchontoglires|Primates|Haplorrhini|Catarrhini|Hominidae|Homo	HUMAN|HUMAN	0	1					NBPF 1
2.39e-05	Q3BBV1	NILPVPG	256	262	FALSE	FALSE	FALSE	FALSE	FALSE	FALSE	31.527	0.517	1	0	-1.318	0	Neuroblastoma breakpoint family member 20	NBPF20	Eukaryota|Metazoa|Chordata|Craniata|Vertebrata|Euteleostomi|Mammalia|Eutheria|Euarchontoglires|Primates|Haplorrhini|Catarrhini|Hominidae|Homo	HUMAN|HUMAN	0	1					NBPF 1
2.39e-05	Q3BBV2	NILPVPG	221	227	FALSE	FALSE	FALSE	FALSE	FALSE	FALSE	31.527	0.497	1	0	-1.318	0	Putative neuroblastoma breakpoint family member 8	NBPF8	Eukaryota|Metazoa|Chordata|Craniata|Vertebrata|Euteleostomi|Mammalia|Eutheria|Euarchontoglires|Primates|Haplorrhini|Catarrhini|Hominidae	GORGO	1	2					NBPF 1
2.39e-05	Q3BBW0	NILPVPG	256	262	FALSE	FALSE	FALSE	FALSE	FALSE	FALSE	31.527	0.512	1	0	-1.318	0	Neuroblastoma breakpoint family member 9	NBPF9	Eukaryota|Metazoa|Chordata|Craniata|Vertebrata|Euteleostomi|Mammalia|Eutheria|Euarchontoglires|Primates|Haplorrhini|Catarrhini|Hominidae	GORGO	1	2					NBPF 1
2.39e-05	Q5RGN0	NILPVPG	181	187	FALSE	FALSE	FALSE	FALSE	FALSE	FALSE	31.527	0.497	1	0	0	0	Putative neuroblastoma breakpoint family member 24	NBPF24	Eukaryota|Metazoa|Chordata|Craniata|Vertebrata|Euteleostomi|Mammalia|Eutheria	PIG	6	2					NBPF 1
2.39e-05	Q6P3W6	NILPVPG	256	262	FALSE	FALSE	FALSE	FALSE	FALSE	FALSE	31.527	0.517	1	-0.547	-1.318	0	Neuroblastoma breakpoint family member 10	NBPF10	Eukaryota|Metazoa|Chordata|Craniata|Vertebrata|Euteleostomi|Mammalia|Eutheria|Euarchontoglires|Primates|Haplorrhini|Catarrhini|Hominidae|Homo	HUMAN|HUMAN	0	1					NBPF 1
2.39e-05	Q6UWW8	TSLDVPP	379	385	FALSE	FALSE	FALSE	FALSE	FALSE	FALSE	31.531	0.394	0.555	-2.959	-1.74	0	Carboxylesterase 3	CES3	Eukaryota|Metazoa|Chordata|Craniata|Vertebrata	SPETR	9	11			0.39		COesterase
2.39e-05	Q86T75	NILPVPG	256	262	FALSE	FALSE	FALSE	FALSE	FALSE	FALSE	31.527	0.497	1	0	-1.318	0	Neuroblastoma breakpoint family member 11	NBPF11	Eukaryota|Metazoa|Chordata|Craniata|Vertebrata|Euteleostomi|Mammalia|Eutheria|Euarchontoglires|Primates|Haplorrhini|Catarrhini|Hominidae	GORGO	1	2					NBPF 1
2.39e-05	Q9Y238	NHLRVPQ	303	309	FALSE	FALSE	FALSE	FALSE	FALSE	FALSE	31.529	0.464	0.821	0	-1.318	-1.514	Deleted in lung and esophageal cancer protein 1	DLEC1	Eukaryota|Metazoa|Chordata|Craniata|Vertebrata|Euteleostomi|Mammalia|Eutheria	CANFA|MUSPF|BOVIN|FELCA|LOXAF|SHEEP	6	17
2.44e-05	Q9Y6W5	NSLPVPV	114	120	FALSE	FALSE	FALSE	TRUE	TRUE	FALSE	31.508	0.38	0.95	-1.425	-1.812	-3.523	Wiskott-Aldrich syndrome protein family member 2	WASF2	Eukaryota|Metazoa|Chordata|Craniata|Vertebrata	SPETR	9	37			0.38
2.55e-05	Q5TID7	VDLEVPP	159	165	FALSE	FALSE	FALSE	FALSE	FALSE	FALSE	31.436	0.342	0.02	0	-1.123	0	Coiled-coil domain-containing protein 181	CCDC181	Eukaryota|Metazoa|Chordata	BRAFL	11	46			0.34
2.55e-05	Q6ZUX3	GTLSVPT	407	413	FALSE	FALSE	FALSE	FALSE	FALSE	FALSE	31.43	0.42	0.481	0	0	0	Protein FAM179A	FAM179A	Eukaryota|Metazoa|Chordata|Craniata|Vertebrata	SPETR	9	16
2.55e-05	Q92793	VSLNVPR	1998	2004	FALSE	FALSE	FALSE	FALSE	FALSE	FALSE	31.425	0.653	0.583	-1.425	-2.824	-2.824	CREB-binding protein	CREBBP	Eukaryota|Metazoa|Chordata|Craniata|Vertebrata	SPETR	9	28
2.62e-05	Q96G01	NLLRVPP	879	885	FALSE	FALSE	FALSE	FALSE	FALSE	FALSE	31.383	0.556	0.967	-2.569	-1.812	-3.432	Protein bicaudal D homolog 1	BICD1	Eukaryota|Metazoa|Chordata|Craniata|Vertebrata|Euteleostomi|Mammalia|Eutheria	CANFA|MUSPF|BOVIN|HORSE|AILME|FELCA|LOXAF|MYOLU|SHEEP|PIG|PTEAL	6	24
2.63e-05	Q13887	LHLSVPT	217	223	FALSE	FALSE	FALSE	FALSE	FALSE	FALSE	31.38	0.489	0.633	-1.395	-1.42	-3.189	Krueppel-like factor 5	KLF5	Eukaryota|Metazoa|Chordata|Craniata|Vertebrata	SPETR	9	28
2.69e-05	Q8WXW3	KTLNVPK	721	727	FALSE	FALSE	FALSE	FALSE	FALSE	FALSE	31.353	0.629	0.936	0	-1.091	0	Progesterone-induced-blocking factor 1	PIBF1	Eukaryota|Metazoa|Chordata|Craniata|Vertebrata|Euteleostomi|Mammalia|Eutheria	CANFA|MUSPF|AILME|FELCA|LOXAF|MYOLU|SHEEP|PTEAL|MYODS	6	19
2.71e-05	O60269	SQLSVPP	192	198	FALSE	FALSE	FALSE	FALSE	FALSE	FALSE	31.336	0.482	0.426	0	0	0	G protein-regulated inducer of neurite outgrowth 2	GPRIN2	Eukaryota|Metazoa|Chordata|Craniata|Vertebrata|Euteleostomi|Mammalia|Eutheria|Euarchontoglires|Primates|Haplorrhini|Catarrhini	NOMLE|MACMU	2	5
2.73e-05	Q86XR2	SLLEVPV	183	189	FALSE	FALSE	FALSE	FALSE	FALSE	FALSE	31.327	0.308	0.624	0	0	0	Niban-like protein 2	FAM129C	Eukaryota|Metazoa|Chordata|Craniata|Vertebrata|Euteleostomi|Mammalia|Eutheria|Euarchontoglires|Primates|Haplorrhini	CALJA	3	6			0.31
2.73e-05	Q8NA57	DSLTVPT	162	168	FALSE	FALSE	FALSE	FALSE	FALSE	FALSE	31.312	0.6	0.321	0	0	0	Uncharacterized protein C12orf50	C12orf50	Eukaryota|Metazoa|Chordata|Craniata|Vertebrata	SPETR	9	28
2.73e-05	Q9ULV3	SLLPVPR	634	640	FALSE	FALSE	FALSE	FALSE	FALSE	FALSE	31.327	0.347	0.423	-1.395	-1.123	-2.301	Cip1-interacting zinc finger protein	CIZ1	Eukaryota|Metazoa|Chordata|Craniata|Vertebrata|Euteleostomi|Mammalia|Eutheria	CANFA|MUSPF|BOVIN|HORSE|AILME|FELCA|LOXAF|MYOLU|SHEEP|PIG|PTEAL|MYODS	6	19			0.35
2.75e-05	Q562E7	GLLEVPE	747	753	FALSE	FALSE	FALSE	FALSE	FALSE	FALSE	31.299	0.319	0.957	-1.16	0	-1.514	WD repeat-containing protein 81	WDR81	Eukaryota|Metazoa|Chordata|Craniata|Vertebrata	SPETR	9	14			0.32		WD40
2.75e-05	Q8TF68	TLLTVPA	51	57	FALSE	FALSE	FALSE	FALSE	FALSE	FALSE	31.29	0.355	0.028	-1.395	-1.123	-4.215	Zinc finger protein 384	ZNF384	Eukaryota|Metazoa|Chordata|Craniata|Vertebrata	SPETR	9	40			0.35
2.77e-05	Q13615	DSLEVPV	787	793	FALSE	FALSE	FALSE	FALSE	FALSE	FALSE	31.289	0.438	0.262	-5.203	-1.812	-4.327	Myotubularin-related protein 3	MTMR3	Eukaryota|Metazoa|Chordata|Craniata|Vertebrata|Euteleostomi|Mammalia|Eutheria	MYOLU|MYODS	6	9
2.77e-05	Q92541	IDLQVPS	668	674	FALSE	FALSE	FALSE	FALSE	FALSE	FALSE	31.288	0.318	0.108	-0.547	-1.886	-3.564	RNA polymerase-associated protein RTF1 homolog	RTF1	Eukaryota|Metazoa	ZOONE|DAPPU|RHOPR|ANOGA|PEDHC|AEDAE|CAMFO|ACREC|DROWI|ANODA|TRICA|DROME|DROAN|HARSA|DROER|DROYA|DROGR|DROVI|NASVI|DROPS|APIME|DROSE|DROMO|CULQU|ATTCE|DROPE|DROSI|SOLIN|BOMMO|TRISP	12	76			0.32
2.78e-05	Q6BEB4	DFLQVPY	53	59	FALSE	FALSE	FALSE	FALSE	FALSE	FALSE	31.25	0.443	0.422	-1.395	-1.123	-2.42	Transcription factor Sp5	SP5	Eukaryota|Metazoa|Chordata|Craniata|Vertebrata	SPETR	9	18
2.8e-05	Q13671	KTLAVPP	642	648	FALSE	FALSE	FALSE	FALSE	FALSE	FALSE	31.233	0.31	0.346	-0.295	-1.42	-4.706	Ras and Rab interactor 1	RIN1	Eukaryota|Metazoa|Chordata	CIOIN	11	31			0.31		RA
2.8e-05	Q2LD37	LSLQVPL	1218	1224	FALSE	FALSE	FALSE	FALSE	FALSE	FALSE	31.224	0.571	0.004	0	-1.123	-2.174	Uncharacterized protein KIAA1109	KIAA1109	Eukaryota|Metazoa|Chordata|Craniata|Vertebrata	SPETR	9	39
2.82e-05	Q2M3C7	SLLSVPS	5	11	FALSE	FALSE	FALSE	FALSE	FALSE	FALSE	31.221	0.697	1	-1.425	-4.757	0	A-kinase anchor protein SPHKAP	SPHKAP	Eukaryota|Metazoa|Chordata|Craniata|Vertebrata|Euteleostomi|Mammalia	MONDO	7	9
2.83e-05	Q12815	EQLEVPE	540	546	FALSE	FALSE	FALSE	FALSE	FALSE	FALSE	31.207	0.776	0.95	0	-1.318	-2.62	Tastin	TROAP	Eukaryota|Metazoa|Chordata|Craniata|Vertebrata|Euteleostomi|Mammalia|Eutheria|Euarchontoglires|Primates|Haplorrhini	CALJA	3	7
2.83e-05	Q12815	EQLEVPE	606	612	FALSE	FALSE	FALSE	FALSE	FALSE	FALSE	31.207	0.745	0.883	0	-1.318	-2.62	Tastin	TROAP	Eukaryota|Metazoa|Chordata|Craniata|Vertebrata|Euteleostomi|Mammalia|Eutheria|Euarchontoglires|Primates|Haplorrhini	CALJA	3	7
2.83e-05	Q12815	EQLEVPE	573	579	FALSE	FALSE	FALSE	FALSE	FALSE	FALSE	31.207	0.678	1	0	-1.318	-2.62	Tastin	TROAP	Eukaryota|Metazoa|Chordata|Craniata|Vertebrata|Euteleostomi|Mammalia|Eutheria|Euarchontoglires|Primates|Haplorrhini	CALJA	3	7
2.88e-05	Q96L96	SSLTVPA	1269	1275	FALSE	FALSE	FALSE	FALSE	FALSE	FALSE	31.181	0.572	0.081	-1.16	-1.123	-4.199	Alpha-protein kinase 3	ALPK3	Eukaryota|Metazoa|Chordata|Craniata|Vertebrata	SPETR	9	26
2.91e-05	Q17R98	LLLPVPK	349	355	FALSE	FALSE	FALSE	FALSE	FALSE	FALSE	31.172	0.683	0.641	-1.395	-1.123	-1.636	Zinc finger protein 827	ZNF827	Eukaryota|Metazoa|Chordata|Craniata|Vertebrata	SPETR	9	32
2.92e-05	P51787	EQLTVPR	663	669	FALSE	FALSE	FALSE	FALSE	FALSE	FALSE	31.159	0.686	0.012	-5.137	-5.018	-5.642	Potassium voltage-gated channel subfamily KQT member 1	KCNQ1	Eukaryota|Metazoa|Chordata|Craniata|Vertebrata	SPETR	9	20
2.94e-05	Q0VF49	SQLNVPK	188	194	FALSE	FALSE	FALSE	FALSE	FALSE	FALSE	31.146	0.314	0.792	0	0	0	Uncharacterized protein KIAA2012	KIAA2012	Eukaryota|Metazoa|Chordata|Craniata|Vertebrata|Euteleostomi|Mammalia	MONDO	7	17			0.31
2.94e-05	Q6UB98	SLLTVPG	1334	1340	FALSE	FALSE	FALSE	FALSE	FALSE	FALSE	31.145	0.684	0.505	0	-1.318	0	Ankyrin repeat domain-containing protein 12	ANKRD12	Eukaryota|Metazoa|Chordata|Craniata|Vertebrata|Euteleostomi|Mammalia	MONDO|SARHA|ORNAN	7	28
2.95e-05	Q8NF64	QSLSVPG	318	324	FALSE	FALSE	FALSE	FALSE	FALSE	FALSE	31.141	0.668	0.925	-1.395	-2.469	-2.796	Zinc finger MIZ domain-containing protein 2	ZMIZ2	Eukaryota|Metazoa|Chordata|Craniata|Vertebrata|Euteleostomi|Mammalia|Eutheria|Euarchontoglires	CAVPO	5	9
2.96e-05	Q9H4B6	QSLLVPA	290	296	TRUE	FALSE	FALSE	FALSE	FALSE	FALSE	31.138	0.553	0.383	0	-1.812	-5.764	Protein salvador homolog 1	SAV1	Eukaryota|Metazoa|Chordata|Craniata|Vertebrata|Euteleostomi	CHICK|FICAL|TAEGU|ANAPL|MELGA|XENTR	8	31
2.99e-05	Q6ZRS4	HSLLVPE	631	637	FALSE	FALSE	FALSE	FALSE	FALSE	FALSE	31.125	0.448	0.905	0	0	0	Coiled-coil domain-containing protein 129	CCDC129	Eukaryota|Metazoa|Chordata|Craniata|Vertebrata|Euteleostomi|Mammalia|Eutheria|Euarchontoglires|Primates|Haplorrhini|Catarrhini	NOMLE	2	5
3.01e-05	Q8IWB6	GQLTVPP	948	954	FALSE	FALSE	FALSE	FALSE	FALSE	FALSE	31.113	0.574	0.249	-2.569	-1.491	-2.959	Inactive serine/threonine-protein kinase TEX14	TEX14	Eukaryota|Metazoa|Chordata|Craniata|Vertebrata	SPETR	9	22
3.02e-05	Q5UIP0	DLLQVPD	1638	1644	FALSE	FALSE	FALSE	FALSE	FALSE	FALSE	31.105	0.436	0.468	0	-1.886	-2.041	Telomere-associated protein RIF1	RIF1	Eukaryota|Metazoa|Chordata|Craniata|Vertebrata|Euteleostomi|Mammalia|Eutheria|Euarchontoglires|Primates|Haplorrhini	CALJA	3	7
3.14e-05	Q96N23	QSLDVPL	690	696	FALSE	FALSE	FALSE	FALSE	FALSE	FALSE	31.059	0.447	0.988	0	0	0	Uncharacterized protein C12orf55	C12orf55	Eukaryota|Metazoa|Chordata|Craniata|Vertebrata|Euteleostomi|Mammalia|Eutheria	MUSPF|AILME	6	4
3.16e-05	Q53T59	LDLTVPQ	20	26	FALSE	FALSE	FALSE	FALSE	FALSE	FALSE	31.053	0.47	0.117	-1.059	0	0	HCLS1-binding protein 3	HS1BP3	Eukaryota|Metazoa|Chordata	BRAFL	11	40					PX
3.27e-05	Q15842	SSLMVPK	403	409	TRUE	TRUE	TRUE	FALSE	FALSE	FALSE	31.016	0.665	0.505	-1.059	-5.018	-4.199	ATP-sensitive inward rectifier potassium channel 8	KCNJ8	Eukaryota|Metazoa|Chordata|Craniata|Vertebrata	SPETR	9	40
3.27e-05	Q5JTC6	ISLSVPE	1003	1009	FALSE	FALSE	FALSE	FALSE	FALSE	FALSE	31.019	0.571	0.933	-1.425	-1.812	-2.62	APC membrane recruitment protein 1	AMER1	Eukaryota|Metazoa|Chordata|Craniata|Vertebrata|Euteleostomi|Mammalia|Eutheria|Euarchontoglires|Primates|Haplorrhini	CALJA	3	7
3.29e-05	Q9UPP1	LSLTVPA	949	955	FALSE	FALSE	FALSE	FALSE	FALSE	FALSE	31.001	0.606	0.736	-1.425	-2.569	-4.249	Histone lysine demethylase PHF8	PHF8	Eukaryota|Metazoa|Chordata|Craniata|Vertebrata|Euteleostomi|Mammalia|Eutheria|Euarchontoglires|Primates|Haplorrhini	CALJA	3	7
3.38e-05	Q9P1Z2	ILLVVPK	139	145	FALSE	FALSE	FALSE	FALSE	FALSE	FALSE	30.989	0.317	0.25	-3.582	-1.886	-2.796	Calcium-binding and coiled-coil domain-containing protein 1	CALCOCO1	Eukaryota|Metazoa|Chordata|Craniata|Vertebrata	SPETR	9	37			0.32		CALCOCO1
3.44e-05	Q6VY07	VSLTVPS	773	779	FALSE	FALSE	FALSE	FALSE	FALSE	FALSE	30.974	0.657	0.666	-1.425	-1.812	-3.69	Phosphofurin acidic cluster sorting protein 1	PACS1	Eukaryota|Metazoa|Chordata|Craniata|Vertebrata	SPETR	9	40					Pacs-1
3.46e-05	Q6UUV9	LLLTVPG	181	187	FALSE	TRUE	FALSE	FALSE	FALSE	FALSE	30.966	0.537	0.095	-1.425	-1.42	-4.706	CREB-regulated transcription coactivator 1	CRTC1	Eukaryota|Metazoa|Chordata|Craniata|Vertebrata	SPETR	9	40					TORC_M
3.65e-05	Q8WWN9	DHLTVPD	286	292	FALSE	FALSE	FALSE	FALSE	FALSE	FALSE	30.867	0.623	0.044	-1.16	-1.812	-1.796	Interactor protein for cytohesin exchange factors 1	IPCEF1	Eukaryota|Metazoa|Chordata|Craniata|Vertebrata|Euteleostomi	CHICK|FICAL|ANAPL|OPHHA	8	32
3.67e-05	Q8N3J3	GHLPVPT	249	255	FALSE	FALSE	FALSE	FALSE	FALSE	FALSE	30.861	0.472	0.268	0	0	0	Uncharacterized protein C17orf53	C17orf53	Eukaryota|Metazoa|Chordata|Craniata|Vertebrata|Euteleostomi|Mammalia|Eutheria	HORSE|AILME|LOXAF	6	16
3.71e-05	Q12965	DFLKVPD	1016	1022	FALSE	FALSE	FALSE	FALSE	FALSE	FALSE	30.847	0.697	0.15	-5.137	-1.74	-3.189	Unconventional myosin-Ie	MYO1E	Eukaryota|Metazoa	HELRO	12	43
3.73e-05	Q68DN1	ESLEVPL	415	421	FALSE	FALSE	FALSE	FALSE	FALSE	FALSE	30.841	0.353	0.828	0	-1.74	0	Uncharacterized protein C2orf16	C2orf16	Eukaryota|Metazoa|Chordata|Craniata|Vertebrata|Euteleostomi|Mammalia|Eutheria	AILME|PIG	6	8			0.35
3.86e-05	Q8N9M1	ESLAVPA	192	198	FALSE	FALSE	FALSE	FALSE	FALSE	FALSE	30.779	0.491	0.591	0	-1.123	0	Uncharacterized protein C19orf47	C19orf47	Eukaryota|Metazoa|Chordata|Craniata|Vertebrata	SPETR	9	30
3.86e-05	Q96QF7	DDLEVPV	330	336	FALSE	FALSE	FALSE	FALSE	FALSE	FALSE	30.781	0.826	0.325	0	-1.123	0	Acidic repeat-containing protein	ACRC	Eukaryota|Metazoa|Chordata|Craniata|Vertebrata|Euteleostomi|Mammalia|Eutheria|Euarchontoglires|Primates|Haplorrhini	CALJA	3	6
3.86e-05	Q9NR48	DSLLVPA	1763	1769	FALSE	FALSE	FALSE	FALSE	FALSE	FALSE	30.779	0.489	0.442	-1.395	-1.74	-1.636	Histone-lysine N-methyltransferase ASH1L	ASH1L	Eukaryota|Metazoa|Chordata|Craniata|Vertebrata|Euteleostomi|Mammalia	MONDO|SARHA	7	27
3.86e-05	Q9NZP6	TLLPVPS	531	537	FALSE	FALSE	FALSE	FALSE	FALSE	FALSE	30.773	0.329	0.242	0	-1.74	-2.18	Nuclear pore-associated protein 1	NPAP1	Eukaryota|Metazoa|Chordata|Craniata|Vertebrata|Euteleostomi|Mammalia|Eutheria	PTEAL	6	7			0.33
3.93e-05	Q8WWQ0	KHLTVPK	758	764	FALSE	FALSE	FALSE	FALSE	FALSE	FALSE	30.735	0.557	0.859	-1.425	-1.74	-4.924	PH-interacting protein	PHIP	Eukaryota|Metazoa|Chordata|Craniata|Vertebrata|Euteleostomi|Mammalia	SARHA	7	17
3.97e-05	Q9Y2K5	MQLNVPN	708	714	FALSE	FALSE	FALSE	FALSE	FALSE	FALSE	30.725	0.625	0.05	-0.547	-1.123	0	R3H domain-containing protein 2	R3HDM2	Eukaryota|Metazoa|Chordata|Craniata|Vertebrata|Euteleostomi	FICAL|ANAPL|ANOCA|XENTR|LEPOC|ORENI|TAKRU|XIPMA|GASAC|ASTMX|ORYLA|TETNG	8	26
4.01e-05	Q8WWL7	KTLLVPQ	964	970	FALSE	FALSE	FALSE	FALSE	FALSE	FALSE	30.705	0.383	0.972	0	-1.123	-2.602	G2/mitotic-specific cyclin-B3	CCNB3	Eukaryota|Metazoa|Chordata|Craniata|Vertebrata|Euteleostomi|Mammalia|Eutheria|Euarchontoglires|Primates|Haplorrhini|Catarrhini|Hominidae|Homo	HUMAN|HUMAN	0	1			0.38
4.05e-05	O60826	LLLPVPT	188	194	FALSE	FALSE	FALSE	FALSE	FALSE	FALSE	30.695	0.416	0.601	0	0	0	Coiled-coil domain-containing protein 22	CCDC22	Eukaryota|Metazoa|Chordata|Craniata|Vertebrata	SPETR	9	11					DUF812
4.06e-05	P78347	SQLEVPA	971	977	FALSE	FALSE	FALSE	FALSE	FALSE	FALSE	30.69	0.725	0.613	-0.547	-1.318	-1.967	General transcription factor II-I	GTF2I	Eukaryota|Metazoa|Chordata|Craniata|Vertebrata	SPETR	9	25
4.07e-05	Q5UIP0	TSLPVPE	1665	1671	FALSE	FALSE	FALSE	FALSE	FALSE	FALSE	30.688	0.399	0.141	0	-1.886	-2.041	Telomere-associated protein RIF1	RIF1	Eukaryota|Metazoa|Chordata|Craniata|Vertebrata|Euteleostomi|Mammalia|Eutheria	HORSE	6	10			0.4
4.09e-05	Q00975	LDLLVPP	1837	1843	FALSE	FALSE	FALSE	FALSE	FALSE	FALSE	30.67	0.315	0.49	-2.959	-1.462	-5.203	Voltage-dependent N-type calcium channel subunit alpha-1B	CACNA1B	Eukaryota|Metazoa	DAPPU|RHOPR|PEDHC|CAMFO|ACREC|DROWI|TRICA|DROME|DROAN|HARSA|CRAGI|STRPU|DROGR|DROVI|NASVI|APIME|DROMO|CULQU|SCHMA|TRISP|CAEEL|CAEBR|CAERE|CAEBE	12	52			0.31
4.12e-05	Q9NRJ5	ISLAVPK	26	32	FALSE	FALSE	FALSE	FALSE	FALSE	FALSE	30.663	0.4	0.164	-1.395	-1.318	-1.092	Poly(A) polymerase beta	PAPOLB	Eukaryota|Metazoa	PEDHC|HELRO	12	5					PAP_central
4.16e-05	P13861	EDLEVPV	84	90	TRUE	TRUE	TRUE	TRUE	TRUE	FALSE	30.644	0.707	0.982	-2.569	-2.824	-4.147	cAMP-dependent protein kinase type II-alpha regulatory subunit	PRKAR2A	Eukaryota|Metazoa|Chordata|Craniata|Vertebrata|Euteleostomi|Mammalia|Eutheria	CANFA|BOVIN|FELCA|LOXAF|PIG	6	17
4.16e-05	A6NFC9	HHLRVPE	255	261	FALSE	FALSE	FALSE	FALSE	FALSE	FALSE	30.644	0.473	1	-0.295	-1.42	0	Putative olfactory receptor 2W5	OR2W5	Eukaryota|Metazoa|Chordata|Craniata|Vertebrata|Euteleostomi|Mammalia|Eutheria|Euarchontoglires|Primates|Haplorrhini|Catarrhini|Hominidae|Homo	HUMAN|HUMAN	0	1
4.16e-05	Q8ND04	ESLLVPA	365	371	FALSE	FALSE	FALSE	FALSE	FALSE	FALSE	30.642	0.485	0.977	0	-1.812	-1.247	Protein SMG8	SMG8	Eukaryota|Metazoa|Chordata|Craniata|Vertebrata	SPETR	9	32					DUF2146
4.2e-05	O75694	GLLSVPN	71	77	FALSE	FALSE	FALSE	TRUE	TRUE	FALSE	30.631	0.399	0.957	-0.295	-1.886	-4.924	Nuclear pore complex protein Nup155	NUP155	Eukaryota|Metazoa|Chordata|Craniata|Vertebrata|Euteleostomi	CHICK|FICAL|TAEGU|ANAPL|XENTR|LEPOC|ORENI|TAKRU|XIPMA|GASAC|OPHHA|ORYLA|TETNG	8	40			0.4		Nucleoporin_N
4.24e-05	P15976	SSLPVPN	154	160	FALSE	FALSE	FALSE	FALSE	FALSE	FALSE	30.624	0.4	0.97	-3.582	-2.569	-4.379	Erythroid transcription factor	GATA1	Eukaryota|Metazoa|Chordata|Craniata|Vertebrata|Euteleostomi|Mammalia|Eutheria	LOXAF	6	10
4.29e-05	Q2KHM9	SDLTVPN	183	189	FALSE	FALSE	FALSE	FALSE	FALSE	FALSE	30.59	0.735	0.943	0	-1.318	0	Uncharacterized protein KIAA0753	KIAA0753	Eukaryota|Metazoa|Chordata|Craniata|Vertebrata|Euteleostomi|Mammalia|Eutheria	MUSPF|BOVIN|LOXAF|SHEEP	6	12
4.31e-05	Q13936	VSLMVPS	2097	2103	FALSE	TRUE	FALSE	FALSE	FALSE	FALSE	30.573	0.5	0.08	-5.137	-4.757	-5.642	Voltage-dependent L-type calcium channel subunit alpha-1C	CACNA1C	Eukaryota|Metazoa	CRAGI	12	43
4.33e-05	Q16549	QHLDVPH	772	778	FALSE	FALSE	FALSE	FALSE	FALSE	FALSE	30.561	0.466	0.655	-1.879	-1.091	-1.799	Proprotein convertase subtilisin/kexin type 7	PCSK7	Eukaryota|Metazoa|Chordata|Craniata|Vertebrata|Euteleostomi|Mammalia|Eutheria|Euarchontoglires|Primates|Haplorrhini|Catarrhini|Hominidae|Homo	HUMAN|HUMAN	0	1
4.33e-05	Q9UQ35	GMLSVPA	2492	2498	FALSE	FALSE	FALSE	FALSE	FALSE	FALSE	30.564	0.658	0.268	-3.582	-1.886	-1.092	Serine/arginine repetitive matrix protein 2	SRRM2	Eukaryota|Metazoa|Chordata|Craniata|Vertebrata|Euteleostomi|Mammalia|Eutheria	MYOLU|MYODS	6	10
4.34e-05	Q5JWF2	LLLQVPD	177	183	FALSE	FALSE	FALSE	FALSE	FALSE	FALSE	30.554	0.601	0.511	-1.879	-2.824	-3.903	Guanine nucleotide-binding protein G(s) subunit alpha isoforms XLas	GNAS	Eukaryota|Metazoa|Chordata|Craniata|Vertebrata	SPETR	9	13
4.34e-05	Q9ULL0	KILQVPA	1658	1664	FALSE	FALSE	FALSE	FALSE	FALSE	FALSE	30.551	0.504	0.867	0	0	0	Uncharacterized protein KIAA1210	KIAA1210	Eukaryota|Metazoa|Chordata|Craniata|Vertebrata|Euteleostomi|Mammalia|Eutheria|Euarchontoglires	RABIT	5	7
4.42e-05	Q8TD08	VQLSVPE	328	334	FALSE	FALSE	FALSE	FALSE	FALSE	FALSE	30.503	0.382	0.254	-3.582	-1.123	-3.04	Mitogen-activated protein kinase 15	MAPK15	Eukaryota|Metazoa|Chordata|Craniata|Vertebrata|Euteleostomi|Mammalia|Eutheria	CANFA	6	4			0.38
4.45e-05	Q68CZ1	NMLTVPH	1011	1017	FALSE	FALSE	FALSE	FALSE	FALSE	FALSE	30.487	0.554	0.981	-1.425	-1.318	-3.45	Protein fantom	RPGRIP1L	Eukaryota|Metazoa|Chordata|Craniata|Vertebrata|Euteleostomi|Mammalia|Eutheria|Euarchontoglires|Primates|Haplorrhini|Catarrhini|Hominidae	PANTR|GORGO|PONAB	1	4
4.48e-05	Q8IYB3	DILKVPK	243	249	FALSE	FALSE	FALSE	FALSE	FALSE	FALSE	30.475	0.7	0.985	-0.547	-2.569	-4.015	Serine/arginine repetitive matrix protein 1	SRRM1	Eukaryota|Metazoa|Chordata|Craniata|Vertebrata|Euteleostomi|Mammalia|Eutheria	BOVIN|FELCA|PTEAL	6	8
4.48e-05	Q8TAS1	VSLLVPK	358	364	FALSE	FALSE	FALSE	FALSE	FALSE	FALSE	30.479	0.417	0.385	-1.16	-1.321	-3.588	Serine/threonine-protein kinase Kist	UHMK1	Eukaryota|Metazoa	STRPU	12	49					RRM,RRM_5
4.53e-05	Q5HYM0	LSLLVPR	160	166	FALSE	FALSE	FALSE	FALSE	FALSE	FALSE	30.439	0.452	0.921	-2.959	0	0	Probable ribonuclease ZC3H12B	ZC3H12B	Eukaryota|Metazoa|Chordata|Craniata|Vertebrata	SPETR	9	20
4.53e-05	Q5T4S7	DQLMVPT	1856	1862	FALSE	FALSE	FALSE	TRUE	FALSE	TRUE	30.443	0.465	0.242	-1.395	-1.318	-2.387	E3 ubiquitin-protein ligase UBR4	UBR4	Eukaryota|Metazoa	DAPPU|STRMM|PEDHC|CAMFO|ACREC|HARSA|STRPU|NASVI|APIME|IXOSC|ATTCE|ACYPI|TETUR|SOLIN|BOMMO	12	61
4.53e-05	Q6VY07	TSLVVPE	471	477	FALSE	FALSE	FALSE	FALSE	FALSE	FALSE	30.442	0.508	0.751	-1.425	-1.812	-3.69	Phosphofurin acidic cluster sorting protein 1	PACS1	Eukaryota|Metazoa|Chordata|Craniata|Vertebrata	SPETR	9	32
4.55e-05	P07476	GQLEVPE	271	277	FALSE	FALSE	FALSE	FALSE	FALSE	FALSE	30.422	0.641	0.414	-1.425	-1.74	-3.684	Involucrin	IVL	Eukaryota|Metazoa|Chordata|Craniata|Vertebrata|Euteleostomi|Mammalia|Eutheria|Euarchontoglires|Primates|Haplorrhini	CALJA	3	5					Involucrin
4.55e-05	P07476	GQLEVPE	448	454	FALSE	FALSE	FALSE	FALSE	FALSE	FALSE	30.422	0.626	0.672	-1.425	-1.74	-3.684	Involucrin	IVL	Eukaryota|Metazoa|Chordata|Craniata|Vertebrata|Euteleostomi|Mammalia|Eutheria|Euarchontoglires|Primates|Haplorrhini	CALJA	3	4					Involucrin
4.55e-05	Q7Z333	SILKVPQ	1633	1639	FALSE	FALSE	FALSE	FALSE	FALSE	FALSE	30.427	0.393	0.279	-1.879	-2.569	-2.699	Probable helicase senataxin	SETX	Eukaryota|Metazoa|Chordata|Craniata|Vertebrata	SPETR	9	12			0.39
4.55e-05	Q9P2P1	SLLVVPG	458	464	FALSE	FALSE	FALSE	FALSE	FALSE	FALSE	30.424	0.47	0.235	-0.547	-0.126	-1.092	Protein NYNRIN	NYNRIN	Eukaryota|Metazoa|Chordata|Craniata|Vertebrata	SPETR	9	14
4.6e-05	Q14207	SDLPVPR	1263	1269	FALSE	FALSE	FALSE	FALSE	FALSE	FALSE	30.409	0.674	0.185	-1.425	-2.569	-2.959	Protein NPAT	NPAT	Eukaryota|Metazoa|Chordata|Craniata|Vertebrata	SPETR	9	33
4.63e-05	Q2LD37	EQLSVPT	1549	1555	FALSE	FALSE	FALSE	FALSE	FALSE	FALSE	30.38	0.375	0.017	0	-1.123	-2.174	Uncharacterized protein KIAA1109	KIAA1109	Eukaryota|Metazoa|Chordata|Craniata|Vertebrata	SPETR	9	39			0.37
4.63e-05	Q6P1W5	EQLSVPV	87	93	FALSE	FALSE	FALSE	FALSE	FALSE	FALSE	30.38	0.379	0.631	0	0	0	Uncharacterized protein C1orf94	C1orf94	Eukaryota|Metazoa|Chordata|Craniata|Vertebrata|Euteleostomi|Mammalia|Eutheria|Euarchontoglires|Primates|Haplorrhini	CALJA	3	6			0.38
4.65e-05	Q9Y3R5	EHLRVPR	602	608	FALSE	FALSE	FALSE	FALSE	FALSE	FALSE	30.373	0.424	0.041	0	-1.74	-3.903	Protein dopey-2	DOPEY2	Eukaryota|Metazoa|Chordata|Craniata|Vertebrata	SPETR	9	34
4.7e-05	Q9H8G2	ATLAVPP	319	325	FALSE	FALSE	FALSE	FALSE	FALSE	FALSE	30.363	0.697	0.412	0	0	-2.959	Caspase activity and apoptosis inhibitor 1	CAAP1	Eukaryota|Metazoa|Chordata|Craniata|Vertebrata|Euteleostomi	CHICK|FICAL|TAEGU|MELGA|OPHHA	8	35
4.71e-05	Q99683	ISLPVPV	965	971	FALSE	TRUE	TRUE	FALSE	FALSE	FALSE	30.348	0.325	0.886	-4.914	-2.824	-4.157	Mitogen-activated protein kinase kinase kinase 5	MAP3K5	Eukaryota|Metazoa|Chordata|Craniata|Vertebrata|Euteleostomi	CHICK|FICAL|TAEGU|ANAPL|MELGA|ANOCA|LEPOC|ORENI|DANRE|TAKRU|GASAC|ASTMX|TETNG	8	41			0.33
4.73e-05	Q9BQ69	GQLLVPP	18	24	FALSE	FALSE	FALSE	FALSE	FALSE	FALSE	30.339	0.561	0.198	-1.879	-2.469	-2.041	O-acetyl-ADP-ribose deacetylase MACROD1	MACROD1	Eukaryota|Metazoa|Chordata|Craniata|Vertebrata|Euteleostomi|Mammalia|Eutheria|Euarchontoglires|Primates|Haplorrhini|Catarrhini	MACMU	2	5
4.77e-05	Q96DN6	EDLKVPP	937	943	FALSE	FALSE	FALSE	FALSE	FALSE	FALSE	30.321	0.802	0.955	-0.547	-1.123	0	Methyl-CpG-binding domain protein 6	MBD6	Eukaryota|Metazoa|Chordata|Craniata|Vertebrata	SPETR	9	20
4.77e-05	Q9H2X6	TSLPVPN	69	75	FALSE	FALSE	FALSE	FALSE	FALSE	FALSE	30.324	0.481	0.77	-1.425	-1.886	-4.157	Homeodomain-interacting protein kinase 2	HIPK2	Eukaryota|Metazoa|Chordata|Craniata|Vertebrata	SPETR	9	32
4.8e-05	O75143	HQLMVPG	299	305	FALSE	FALSE	FALSE	FALSE	FALSE	FALSE	30.303	0.507	0.708	-2.569	-1.812	-1.393	Autophagy-related protein 13	ATG13	Eukaryota|Metazoa|Chordata|Craniata|Vertebrata	SPETR	9	33
4.81e-05	A8MYV0	VQLEVPV	310	316	FALSE	FALSE	FALSE	FALSE	FALSE	FALSE	30.284	0.48	0.283	0	0	-2.301	Doublecortin domain-containing protein 2C	DCDC2C	Eukaryota|Metazoa|Chordata|Craniata|Vertebrata|Euteleostomi|Mammalia|Eutheria	SHEEP	6	4
4.81e-05	Q02078	TDLTVPN	212	218	FALSE	TRUE	FALSE	FALSE	FALSE	FALSE	30.291	0.606	0.508	-3.027	-2.569	-4.623	Myocyte-specific enhancer factor 2A	MEF2A	Eukaryota|Metazoa|Chordata|Craniata|Vertebrata	SPETR	9	43
4.81e-05	Q6NZY4	LDLPVPE	563	569	FALSE	FALSE	FALSE	FALSE	FALSE	FALSE	30.3	0.683	0.827	-1.395	-1.886	-1.092	Zinc finger CCHC domain-containing protein 8	ZCCHC8	Eukaryota|Metazoa|Chordata|Craniata|Vertebrata	SPETR	9	22
4.81e-05	Q9BQY9	LSLPVPT	199	205	FALSE	FALSE	FALSE	FALSE	FALSE	FALSE	30.286	0.717	0.824	0	-1.318	-1.514	Dysbindin domain-containing protein 2	DBNDD2	Eukaryota|Metazoa|Chordata|Craniata|Vertebrata	SPETR	9	18					Dysbindin
4.82e-05	Q86VY9	DSLVVPL	325	331	TRUE	FALSE	TRUE	FALSE	FALSE	FALSE	30.28	0.435	0.011	0	-0.126	0	Transmembrane protein 200A	TMEM200A	Eukaryota|Metazoa|Chordata|Craniata|Vertebrata	SPETR	9	47
4.93e-05	Q5SNV9	EDLAVPS	409	415	FALSE	FALSE	FALSE	FALSE	FALSE	FALSE	30.228	0.472	0.119	0	0	0	Uncharacterized protein C1orf167	C1orf167	Eukaryota|Metazoa|Chordata|Craniata|Vertebrata|Euteleostomi|Mammalia|Eutheria	MUSPF|BOVIN|AILME|FELCA|LOXAF|MYOLU|SHEEP|PIG|PTEAL|MYODS	6	17
4.96e-05	Q01968	SQLLVPE	119	125	FALSE	FALSE	FALSE	FALSE	FALSE	FALSE	30.22	0.387	0.855	-3.796	-1.812	-4.002	Inositol polyphosphate 5-phosphatase OCRL-1	OCRL	Eukaryota|Metazoa|Chordata|Craniata|Vertebrata|Euteleostomi|Mammalia|Eutheria	CANFA|MUSPF|BOVIN|HORSE|AILME|FELCA|LOXAF|MYOLU|SHEEP|PIG|PTEAL|MYODS	6	27			0.39		PH
4.99e-05	Q05682	SDLPVPA	700	706	FALSE	FALSE	FALSE	TRUE	FALSE	TRUE	30.198	0.552	0.595	-5.137	-1.812	-2.509	Caldesmon	CALD1	Eukaryota|Metazoa|Chordata|Craniata|Vertebrata	SPETR	9	37					Caldesmon
4.99e-05	Q13601	ELLTVPD	32	38	FALSE	FALSE	FALSE	FALSE	FALSE	FALSE	30.193	0.656	0.546	-0.547	-1.886	-1.092	KRR1 small subunit processome component homolog	KRR1	Eukaryota|Metazoa	CRAGI|STRPU|HELRO	12	53
4.99e-05	Q15032	MQLSVPN	833	839	FALSE	FALSE	FALSE	FALSE	FALSE	FALSE	30.201	0.559	0.663	-0.547	0	0	R3H domain-containing protein 1	R3HDM1	Eukaryota|Metazoa|Chordata|Craniata|Vertebrata	SPETR	9	43
5.1e-05	Q9P2D8	VLLKVPE	1786	1792	FALSE	FALSE	FALSE	FALSE	FALSE	FALSE	30.17	0.733	0.118	0	-1.42	-3.848	Protein unc-79 homolog	UNC79	Eukaryota|Metazoa|Chordata|Craniata|Vertebrata	SPETR	9	36
5.32e-05	P18583	TSLLVPA	1327	1333	FALSE	FALSE	FALSE	FALSE	FALSE	FALSE	30.107	0.302	0.229	-0.547	-1.886	-2.602	Protein SON	SON	Eukaryota|Metazoa|Chordata|Craniata|Vertebrata|Euteleostomi|Mammalia|Eutheria|Euarchontoglires|Primates|Haplorrhini|Catarrhini|Hominidae	PANTR|GORGO|PONAB	1	4			0.3
5.45e-05	O95428	LLLLVPL	3	9	FALSE	FALSE	FALSE	FALSE	FALSE	FALSE	30.084	0.316	0.862	-1.879	-1.491	0	Papilin	PAPLN	Eukaryota|Metazoa|Chordata|Craniata|Vertebrata	SPETR	9	16			0.32
5.45e-05	P05111	LSLPVPG	303	309	FALSE	FALSE	FALSE	FALSE	FALSE	FALSE	30.082	0.325	0.988	-1.425	-1.491	-5.121	Inhibin alpha chain	INHA	Eukaryota|Metazoa|Chordata|Craniata|Vertebrata	SPETR	9	20			0.32		TGF_beta
5.49e-05	Q6ZN16	HLLSVPD	975	981	FALSE	FALSE	FALSE	FALSE	FALSE	FALSE	30.068	0.577	0.032	-1.395	0	0	Mitogen-activated protein kinase kinase kinase 15	MAP3K15	Eukaryota|Metazoa|Chordata|Craniata|Vertebrata	SPETR	9	30
5.51e-05	Q96QF7	NDLEVPD	134	140	FALSE	FALSE	FALSE	FALSE	FALSE	FALSE	30.061	0.933	0.539	0	-1.123	0	Acidic repeat-containing protein	ACRC	Eukaryota|Metazoa|Chordata|Craniata|Vertebrata|Euteleostomi|Mammalia|Eutheria|Euarchontoglires|Primates|Haplorrhini|Catarrhini	MACMU	2	3
5.53e-05	O95155	SQLAVPS	301	307	FALSE	FALSE	FALSE	FALSE	FALSE	FALSE	30.033	0.549	0.655	-2.569	-2.824	-3.585	Ubiquitin conjugation factor E4 B	UBE4B	Eukaryota|Metazoa|Chordata|Craniata|Vertebrata|Euteleostomi|Mammalia|Eutheria|Euarchontoglires|Primates|Haplorrhini	CALJA	3	5
5.53e-05	Q2KHT3	IQLPVPN	522	528	FALSE	FALSE	FALSE	FALSE	FALSE	FALSE	30.038	0.425	0.964	0	0	0	Protein CLEC16A	CLEC16A	Eukaryota|Metazoa|Chordata|Craniata|Vertebrata|Euteleostomi	ORENI|DANRE|TAKRU|XIPMA|GASAC|ASTMX|TETNG	8	34
5.55e-05	Q9BQI7	PFLDVPQ	501	507	FALSE	FALSE	FALSE	FALSE	FALSE	FALSE	30.014	0.343	0.613	-1.059	-0.238	-2.18	PH and SEC7 domain-containing protein 2	PSD2	Eukaryota|Metazoa	ZOONE|DAPPU|STRMM|CAMFO|ACREC|ANODA|TRICA|HARSA|CRAGI|NASVI|APIME|ATTCE|DANPL|TETUR|SOLIN	12	53			0.34
5.59e-05	Q01538	KQLEVPP	550	556	FALSE	FALSE	FALSE	FALSE	FALSE	FALSE	30.012	0.371	0.69	-1.395	-1.123	-2.18	Myelin transcription factor 1	MYT1	Eukaryota|Metazoa|Chordata|Craniata|Vertebrata	SPETR	9	45			0.37
5.59e-05	Q8NCU7	GTLRVPR	146	152	FALSE	FALSE	FALSE	FALSE	FALSE	FALSE	30.009	0.661	0.989	0	-1.123	0	C2 calcium-dependent domain-containing protein 4A	C2CD4A	Eukaryota|Metazoa|Chordata|Craniata|Vertebrata|Euteleostomi|Mammalia|Eutheria|Euarchontoglires|Primates|Haplorrhini|Catarrhini|Hominidae	PANTR|PONAB	1	3
5.64e-05	Q9P206	MSLAVPG	262	268	FALSE	FALSE	FALSE	FALSE	FALSE	FALSE	29.996	0.547	0.056	0	0	0	Uncharacterized protein KIAA1522	KIAA1522	Eukaryota|Metazoa|Chordata|Craniata|Vertebrata	SPETR	9	39
5.68e-05	Q9GZZ9	RSLQVPR	23	29	FALSE	FALSE	FALSE	FALSE	FALSE	FALSE	29.979	0.607	0.998	-1.395	-1.812	-2.041	Ubiquitin-like modifier-activating enzyme 5	UBA5	Eukaryota|Metazoa|Chordata|Craniata|Vertebrata|Euteleostomi|Mammalia|Eutheria|Euarchontoglires|Primates|Haplorrhini|Catarrhini	NOMLE	2	5
5.69e-05	P56975	EQLKVPQ	394	400	FALSE	FALSE	FALSE	FALSE	FALSE	FALSE	29.97	0.385	1	-1.425	-0.238	-3.45	Pro-neuregulin-3, membrane-bound isoform	NRG3	Eukaryota|Metazoa|Chordata|Craniata|Vertebrata	SPETR	9	9			0.39
5.69e-05	Q8TEU7	QVLQVPA	1180	1186	FALSE	FALSE	FALSE	TRUE	TRUE	FALSE	29.966	0.558	0.156	-2.569	-1.42	-2.301	Rap guanine nucleotide exchange factor 6	RAPGEF6	Eukaryota|Metazoa|Chordata|Craniata|Vertebrata	SPETR	9	39
5.69e-05	Q9NR09	LTLLVPD	4474	4480	FALSE	FALSE	FALSE	TRUE	TRUE	FALSE	29.962	0.449	0.23	-1.16	-1.091	-3.529	Baculoviral IAP repeat-containing protein 6	BIRC6	Eukaryota|Metazoa	AEDAE|DROWI|ANODA|DROME|DROAN|DROER|DROYA|DROGR|DROVI|DROPS|CULQU|NEMVE|HELRO|DROPE|DROSI	12	59
5.92e-05	Q2QGD7	GSLVVPS	767	773	FALSE	FALSE	FALSE	FALSE	FALSE	FALSE	29.868	0.438	0.356	-3.582	-1.123	-2.432	Zinc finger protein ZXDC	ZXDC	Eukaryota|Metazoa|Chordata|Craniata|Vertebrata|Euteleostomi|Mammalia|Eutheria	CANFA|MUSPF|BOVIN|HORSE|FELCA|SHEEP|PIG|MYODS	6	17
5.92e-05	Q6ZUM4	QDLHVPP	206	212	FALSE	FALSE	FALSE	FALSE	FALSE	FALSE	29.869	0.585	0.909	-3.582	-1.318	-2.77	Rho GTPase-activating protein 27	ARHGAP27	Eukaryota|Metazoa|Chordata|Craniata|Vertebrata|Euteleostomi	XIPMA	8	4
5.94e-05	Q07157	TLLNVPD	267	273	FALSE	FALSE	FALSE	TRUE	FALSE	TRUE	29.856	0.397	0.894	0	-1.812	-5.535	Tight junction protein ZO-1	TJP1	Eukaryota|Metazoa|Chordata|Craniata|Vertebrata|Euteleostomi	CHICK|FICAL|TAEGU|ANAPL|ANOCA|XENTR|LEPOC|LATCH|ORENI|DANRE|TAKRU|XIPMA|GASAC|OPHHA|ASTMX|ORYLA|TETNG	8	43			0.4
5.95e-05	Q8WZ42	AHLEVPK	15369	15375	FALSE	FALSE	FALSE	FALSE	FALSE	FALSE	29.843	0.371	0.503	-5.137	-4.757	-5.439	Titin	TTN	Eukaryota|Metazoa|Chordata	CIOSA|CIOIN	11	29			0.37		I-set
5.97e-05	Q96KV7	ESLKVPS	227	233	FALSE	FALSE	FALSE	FALSE	FALSE	FALSE	29.836	0.381	0.673	0	0	0	WD repeat-containing protein 90	WDR90	Eukaryota|Metazoa|Chordata|Craniata|Vertebrata|Euteleostomi|Mammalia|Eutheria|Euarchontoglires|Primates|Haplorrhini	CALJA	3	5			0.38
6.01e-05	Q99750	TDLDVPT	76	82	FALSE	FALSE	FALSE	FALSE	FALSE	FALSE	29.831	0.669	0.512	0	-1.318	-4.194	MyoD family inhibitor	MDFI	Eukaryota|Metazoa|Chordata|Craniata|Vertebrata	SPETR	9	23					MDFI
6.04e-05	Q04724	NSLLVPD	200	206	FALSE	FALSE	FALSE	FALSE	FALSE	FALSE	29.818	0.695	0.217	-1.425	-2.569	-2.62	Transducin-like enhancer protein 1	TLE1	Eukaryota|Metazoa|Chordata|Craniata|Vertebrata	SPETR	9	35
6.04e-05	Q9NQC8	AFLKVPR	115	121	FALSE	FALSE	FALSE	FALSE	FALSE	FALSE	29.821	0.34	0.732	-1.425	-1.462	-2.678	Intraflagellar transport protein 46 homolog	IFT46	Eukaryota|Metazoa	NASVI|HELRO|SCHMA|CLOSI|ECHMU	12	50			0.34		IFT46_B_C
6.07e-05	P63151	TTLRVPV	150	156	FALSE	FALSE	TRUE	FALSE	FALSE	FALSE	29.807	0.35	0.022	-5.203	-5.439	-4.327	Serine/threonine-protein phosphatase 2A 55 kDa regulatory subunit B alpha isoform	PPP2R2A	Eukaryota|Metazoa	ZOONE|DAPPU|RHOPR|STRMM|ANOGA|PEDHC|AEDAE|CAMFO|ACREC|DROWI|ANODA|TRICA|DROME|DROAN|HARSA|CRAGI|DROER|DROYA|DROGR|DROVI|NASVI|DROPS|APIME|DROSE|DROMO|IXOSC|CULQU|NEMVE|HELRO|ATTCE|ACYPI|DANPL|DROPE|TETUR|DROSI|TRIAD|BOMMO|SCHMA|AMPQE|CLOSI|TRISP|ASCSU|ECHMU|LOALO|CAEEL|BRUMA|CAEBR|CAERE|CAEBE|CAEJA|PRIPA|WUCBA	12	102	0.37		0.35
6.07e-05	Q00005	TTLRVPV	146	152	FALSE	FALSE	FALSE	FALSE	FALSE	FALSE	29.807	0.336	0.024	-0.295	-5.439	-2.959	Serine/threonine-protein phosphatase 2A 55 kDa regulatory subunit B beta isoform	PPP2R2B	Eukaryota|Metazoa	DAPPU|RHOPR|ANOGA|PEDHC|CAMFO|ACREC|DROWI|ANODA|TRICA|DROME|DROAN|HARSA|CRAGI|DROER|DROYA|DROGR|DROVI|NASVI|DROPS|APIME|DROSE|DROMO|IXOSC|NEMVE|HELRO|ATTCE|ACYPI|DANPL|DROPE|TETUR|DROSI|TRIAD|BOMMO|SCHMA|AMPQE|CLOSI|TRISP|ASCSU|ECHMU|LOALO|CAEEL|BRUMA|CAEBR|CAERE|CAEBE|CAEJA|PRIPA|WUCBA	12	91			0.34
6.1e-05	Q9UQ26	GDLSVPA	225	231	FALSE	FALSE	FALSE	FALSE	FALSE	FALSE	29.796	0.706	0.714	-1.395	-1.42	-5.642	Regulating synaptic membrane exocytosis protein 2	RIMS2	Eukaryota|Metazoa|Chordata|Craniata|Vertebrata|Euteleostomi|Mammalia|Eutheria	CANFA|MUSPF|HORSE|FELCA|LOXAF|SHEEP	6	12
6.13e-05	Q14938	NFLNIPQ	489	495	TRUE	FALSE	FALSE	FALSE	FALSE	FALSE	29.788	0.426	0.052	-0.547	-1.123	-2.796	Nuclear factor 1 X-type	NFIX	Eukaryota|Metazoa|Chordata|Craniata|Vertebrata	SPETR	9	30					CTF_NFI
6.13e-05	Q9BQK8	ATLEVPV	349	355	FALSE	FALSE	FALSE	FALSE	FALSE	FALSE	29.787	0.568	0.917	-3.796	-1.123	-2.276	Phosphatidate phosphatase LPIN3	LPIN3	Eukaryota|Metazoa|Chordata|Craniata|Vertebrata|Euteleostomi	OPHHA	8	3
6.18e-05	O15069	GDLSVPS	159	165	FALSE	FALSE	FALSE	FALSE	FALSE	FALSE	29.754	0.812	0.514	0	-1.318	-2.523	NAC-alpha domain-containing protein 1	NACAD	Eukaryota|Metazoa|Chordata|Craniata|Vertebrata|Euteleostomi|Mammalia	MONDO|SARHA	7	7
6.26e-05	P20823	TTLHVPS	563	569	FALSE	FALSE	FALSE	FALSE	FALSE	FALSE	29.72	0.665	0.804	-3.027	-1.462	-4.333	Hepatocyte nuclear factor 1-alpha	HNF1A	Eukaryota|Metazoa|Chordata|Craniata|Vertebrata|Euteleostomi|Mammalia|Eutheria|Euarchontoglires	TUPCH	5	7					HNF-1A_C
6.34e-05	O43272	KHLVVPN	329	335	FALSE	FALSE	FALSE	FALSE	FALSE	FALSE	29.696	0.346	0.413	-1.16	-1.091	-4.157	Proline dehydrogenase 1, mitochondrial	PRODH	Eukaryota|Metazoa	HELRO	12	42			0.35		Pro_dh
6.36e-05	A4D1S0	RFLKVPV	149	155	FALSE	FALSE	TRUE	FALSE	FALSE	FALSE	29.676	0.585	0.389	-0.547	-0.126	0	Killer cell lectin-like receptor subfamily G member 2	KLRG2	Eukaryota|Metazoa|Chordata|Craniata|Vertebrata	SPETR	9	13
6.36e-05	O14617	IDLSVPL	707	713	FALSE	FALSE	FALSE	TRUE	TRUE	FALSE	29.677	0.306	0.539	-0.295	-1.462	-3.62	AP-3 complex subunit delta-1	AP3D1	Eukaryota|Metazoa|Chordata|Craniata|Vertebrata|Euteleostomi|Mammalia|Eutheria|Euarchontoglires|Primates|Haplorrhini|Catarrhini	MACMU	2	4			0.31		BLVR
6.39e-05	Q6ZWK4	ASLQVPR	48	54	FALSE	FALSE	FALSE	FALSE	FALSE	FALSE	29.67	0.609	0.494	0	-0.126	0	Uncharacterized protein C1orf186	C1orf186	Eukaryota|Metazoa|Chordata|Craniata|Vertebrata|Euteleostomi|Mammalia|Eutheria	PIG	6	9
6.53e-05	O60353	NNLQVPS	667	673	FALSE	FALSE	FALSE	FALSE	FALSE	FALSE	29.603	0.648	0.102	-3.582	-1.42	-3.369	Frizzled-6	FZD6	Eukaryota|Metazoa|Chordata|Craniata|Vertebrata|Euteleostomi|Mammalia	MONDO	7	16
6.54e-05	Q14498	TQLLVPS	522	528	FALSE	FALSE	FALSE	TRUE	FALSE	TRUE	29.596	0.546	0.666	-0.547	-2.569	-1.636	RNA-binding protein 39	RBM39	Eukaryota|Metazoa	CAMFO|ACREC|TRICA|HARSA|CRAGI|APIME|ATTCE|DANPL|BOMMO	12	45
6.57e-05	Q6P3W7	NALSVPP	818	824	FALSE	FALSE	FALSE	FALSE	FALSE	FALSE	29.575	0.586	0.983	-1.425	-1.573	-3.053	SCY1-like protein 2	SCYL2	Eukaryota|Metazoa|Chordata|Craniata|Vertebrata	SPETR	9	14
6.61e-05	Q86UK5	ISLHVPP	1283	1289	FALSE	FALSE	FALSE	FALSE	FALSE	FALSE	29.529	0.499	0.769	0	-1.42	-1.833	Limbin	EVC2	Eukaryota|Metazoa|Chordata|Craniata|Vertebrata|Euteleostomi|Mammalia|Eutheria	CANFA|MUSPF|BOVIN|LOXAF|MYOLU|SHEEP|PIG|PTEAL|MYODS	6	23
6.62e-05	Q9H2G4	DVLQVPN	675	681	FALSE	FALSE	FALSE	FALSE	FALSE	FALSE	29.524	0.732	0.245	-0.547	-2.569	-2.26	Testis-specific Y-encoded-like protein 2	TSPYL2	Eukaryota|Metazoa|Chordata|Craniata|Vertebrata	SPETR	9	16
6.66e-05	Q9BZC7	RILTVPE	248	254	FALSE	FALSE	FALSE	FALSE	FALSE	FALSE	29.497	0.406	0.388	-1.879	-2.824	-3.536	ATP-binding cassette sub-family A member 2	ABCA2	Eukaryota|Metazoa|Chordata|Craniata|Vertebrata|Euteleostomi	LEPOC|LATCH|ORENI|DANRE|ASTMX|ORYLA|TETNG	8	18
6.69e-05	O60347	KLLPVPA	16	22	FALSE	FALSE	FALSE	FALSE	FALSE	FALSE	29.487	0.612	0.744	0	0	0	TBC1 domain family member 12	TBC1D12	Eukaryota|Metazoa|Chordata|Craniata|Vertebrata|Euteleostomi|Mammalia|Eutheria	CANFA|BOVIN|MYOLU	6	11
6.71e-05	Q9Y4F3	RILEVPE	1584	1590	FALSE	FALSE	FALSE	FALSE	FALSE	FALSE	29.475	0.731	0.488	-0.547	-0.959	-3.189	Meiosis arrest female protein 1	KIAA0430	Eukaryota|Metazoa|Chordata|Craniata|Vertebrata|Euteleostomi|Mammalia|Eutheria	BOVIN|HORSE|LOXAF|MYOLU|SHEEP|PIG|PTEAL	6	24
6.77e-05	P35658	RHLLVPE	847	853	FALSE	FALSE	FALSE	TRUE	FALSE	TRUE	29.446	0.348	0.528	-0.295	-2.569	-4.924	Nuclear pore complex protein Nup214	NUP214	Eukaryota|Metazoa|Chordata|Craniata|Vertebrata	SPETR	9	38			0.35
6.79e-05	O14917	NNLTVPQ	821	827	FALSE	FALSE	FALSE	FALSE	FALSE	FALSE	29.431	0.447	0.508	-2.959	-1.42	-3.102	Protocadherin-17	PCDH17	Eukaryota|Metazoa|Chordata|Craniata|Vertebrata	SPETR	9	44
6.79e-05	Q9H6K5	PLLQVPP	330	336	FALSE	FALSE	FALSE	FALSE	FALSE	FALSE	29.427	0.622	0.611	0	0	0	Putative uncharacterized protein FLJ22184		Eukaryota|Metazoa|Chordata|Craniata|Vertebrata|Euteleostomi|Mammalia|Eutheria	MUSPF|LOXAF	6	3
6.8e-05	Q13439	ETLIVPR	1704	1710	FALSE	FALSE	FALSE	FALSE	FALSE	FALSE	29.425	0.425	0.965	-2.569	-1.318	-3.69	Golgin subfamily A member 4	GOLGA4	Eukaryota|Metazoa|Chordata|Craniata|Vertebrata|Euteleostomi|Mammalia|Eutheria|Euarchontoglires|Primates|Haplorrhini	CALJA	3	8
6.82e-05	O75409	NELQVPR	23	29	FALSE	FALSE	FALSE	FALSE	FALSE	FALSE	29.418	0.645	0.082	0	0	0	Huntingtin-interacting protein M	HYPM	Eukaryota|Metazoa|Chordata|Craniata|Vertebrata|Euteleostomi|Mammalia|Eutheria	AILME	6	9
6.84e-05	Q2QGD7	VLLEVPH	77	83	FALSE	FALSE	FALSE	FALSE	FALSE	FALSE	29.407	0.64	1	-3.582	-1.123	-2.432	Zinc finger protein ZXDC	ZXDC	Eukaryota|Metazoa|Chordata|Craniata|Vertebrata|Euteleostomi|Mammalia|Eutheria|Euarchontoglires	MOUSE|RAT	5	7
6.84e-05	Q9Y3Q8	GQLVVPS	171	177	FALSE	FALSE	FALSE	FALSE	FALSE	FALSE	29.399	0.627	0.695	-0.295	-1.318	-1.742	TSC22 domain family protein 4	TSC22D4	Eukaryota|Metazoa|Chordata|Craniata|Vertebrata	SPETR	9	22
6.89e-05	P15336	ASLQVPN	167	173	FALSE	FALSE	FALSE	FALSE	FALSE	FALSE	29.376	0.32	0.103	-2.569	-2.569	-3.126	Cyclic AMP-dependent transcription factor ATF-2	ATF2	Eukaryota|Metazoa|Chordata|Craniata|Vertebrata|Euteleostomi	CHICK|FICAL|TAEGU|ANAPL|MELGA|ANOCA|XENTR|LEPOC|ORENI|DANRE|TAKRU|XIPMA|GASAC|OPHHA|ASTMX|ORYLA|TETNG	8	46			0.32
6.9e-05	Q99848	HQLKVPT	124	130	FALSE	FALSE	FALSE	FALSE	FALSE	FALSE	29.37	0.308	0.911	-0.547	-1.886	-1.386	Probable rRNA-processing protein EBP2	EBNA1BP2	Eukaryota|Metazoa	DAPPU|STRPU|APIME|IXOSC|DANPL|TETUR|SCHMA|AMPQE|CLOSI|ECHMU|HYMMI	12	47			0.31		Ebp2
7.02e-05	Q13868	KHLVVPG	24	30	FALSE	FALSE	FALSE	FALSE	FALSE	FALSE	29.333	0.507	0.072	-2.959	-1.812	-2.174	Exosome complex component RRP4	EXOSC2	Eukaryota|Metazoa	TETUR|TRISP|ASCSU|LOALO|BRUMA|WUCBA	12	47					ECR1_N
7.07e-05	Q15262	RLLDVPR	842	848	FALSE	FALSE	FALSE	FALSE	FALSE	FALSE	29.312	0.379	0.799	-4.167	-0.553	-4.327	Receptor-type tyrosine-protein phosphatase kappa	PTPRK	Eukaryota|Metazoa|Chordata|Craniata|Vertebrata	SPETR	9	34			0.38
7.09e-05	Q14028	DTLIVPS	499	505	FALSE	FALSE	FALSE	FALSE	FALSE	FALSE	29.307	0.686	0.001	-1.059	-1.462	-3.772	Cyclic nucleotide-gated cation channel beta-1	CNGB1	Eukaryota|Metazoa|Chordata|Craniata|Vertebrata	SPETR	9	35
7.11e-05	Q7Z6Z7	TLLRVPR	1681	1687	FALSE	FALSE	FALSE	TRUE	FALSE	TRUE	29.302	0.49	0.993	-1.16	-1.74	-2.18	E3 ubiquitin-protein ligase HUWE1	HUWE1	Eukaryota|Metazoa|Chordata|Craniata|Vertebrata|Euteleostomi	ANOCA|XENTR|LATCH	8	33
7.14e-05	P0CG20	GLLKVPV	300	306	FALSE	FALSE	FALSE	FALSE	FALSE	FALSE	29.262	0.58	0.015	0	0	0	Proline-rich protein 35	PRR35	Eukaryota|Metazoa|Chordata|Craniata|Vertebrata	SPETR	9	28
7.14e-05	Q9NUB1	GDLDVPL	261	267	FALSE	FALSE	FALSE	FALSE	FALSE	FALSE	29.269	0.529	0.929	-1.381	-1.091	-2.252	Acetyl-coenzyme A synthetase 2-like, mitochondrial	ACSS1	Eukaryota|Metazoa	NEMVE	12	31					AMP-binding
7.15e-05	P20309	DNLQVPE	387	393	FALSE	FALSE	FALSE	FALSE	FALSE	FALSE	29.257	0.521	0.473	-4.697	-1.42	-4.309	Muscarinic acetylcholine receptor M3	CHRM3	Eukaryota|Metazoa|Chordata|Craniata|Vertebrata	SPETR	9	24					7tm_1
7.16e-05	O95714	SYLGVPS	3350	3356	FALSE	FALSE	FALSE	FALSE	FALSE	FALSE	29.254	0.452	0.99	-2.569	-1.318	-3.066	E3 ubiquitin-protein ligase HERC2	HERC2	Eukaryota|Metazoa|Chordata|Craniata|Vertebrata|Euteleostomi	CHICK|FICAL|TAEGU|ANAPL|MELGA|ANOCA	8	19
7.19e-05	P49815	KSLSVPA	1251	1257	FALSE	FALSE	FALSE	FALSE	FALSE	FALSE	29.226	0.421	0.601	-4.539	-1.812	-4.924	Tuberin	TSC2	Eukaryota|Metazoa|Chordata|Craniata|Vertebrata	SPETR	9	38
7.25e-05	Q5TGY3	KLLDVPG	339	345	FALSE	FALSE	FALSE	FALSE	FALSE	FALSE	29.216	0.504	0.022	-0.547	0	0	AT-hook DNA-binding motif-containing protein 1	AHDC1	Eukaryota|Metazoa|Chordata|Craniata|Vertebrata	SPETR	9	23
7.26e-05	Q9UM47	RFLRVPS	2234	2240	FALSE	FALSE	FALSE	FALSE	FALSE	FALSE	29.212	0.559	0.865	-2.959	-2.569	-1.967	Neurogenic locus notch homolog protein 3	NOTCH3	Eukaryota|Metazoa|Chordata|Craniata|Vertebrata	SPETR	9	25					DUF3454
7.31e-05	Q06547	QVLTVPA	306	312	FALSE	FALSE	FALSE	FALSE	FALSE	FALSE	29.191	0.424	0.566	-3.027	-1.123	-2.796	GA-binding protein subunit beta-1	GABPB1	Eukaryota|Metazoa|Chordata|Craniata|Vertebrata	SPETR	9	46
7.31e-05	Q8IVF2	LDLKVPK	3418	3424	FALSE	FALSE	FALSE	TRUE	TRUE	FALSE	29.192	0.369	0.923	0	-5.018	0	Protein AHNAK2	AHNAK2	Eukaryota|Metazoa|Chordata|Craniata|Vertebrata|Euteleostomi|Mammalia|Eutheria|Euarchontoglires|Primates|Haplorrhini|Catarrhini|Hominidae	PANTR	1	2			0.37
7.31e-05	Q8TAK5	QVLTVPA	307	313	FALSE	FALSE	FALSE	FALSE	FALSE	FALSE	29.191	0.312	0.011	-3.027	-1.123	-2.796	GA-binding protein subunit beta-2	GABPB2	Eukaryota|Metazoa|Chordata|Craniata|Vertebrata|Euteleostomi	ANAPL|ORENI|TAKRU|XIPMA|ASTMX|ORYLA|TETNG	8	35			0.31
7.31e-05	Q9P0U3	LHLRVPL	388	394	FALSE	FALSE	FALSE	FALSE	FALSE	FALSE	29.195	0.396	0.048	-1.879	-2.569	-3.62	Sentrin-specific protease 1	SENP1	Eukaryota|Metazoa|Chordata|Craniata|Vertebrata	SPETR	9	38			0.4
7.36e-05	Q8IWT3	GDLMVPL	8	14	FALSE	FALSE	FALSE	FALSE	FALSE	FALSE	29.17	0.468	0.586	-1.395	-2.824	-2.886	Cullin-9	CUL9	Eukaryota|Metazoa|Chordata|Craniata|Vertebrata	SPETR	9	23
7.37e-05	Q12888	EFLEIPP	1764	1770	FALSE	FALSE	FALSE	FALSE	FALSE	FALSE	29.15	0.621	0.993	-1.425	-2.569	-2.796	Tumor suppressor p53-binding protein 1	TP53BP1	Eukaryota|Metazoa|Chordata|Craniata|Vertebrata	SPETR	9	28					BRCT 1
7.37e-05	Q5SXM2	RLLTVPV	665	671	FALSE	FALSE	FALSE	FALSE	FALSE	FALSE	29.16	0.339	0.011	-0.547	-2.569	-1.092	snRNA-activating protein complex subunit 4	SNAPC4	Eukaryota|Metazoa|Chordata|Craniata|Vertebrata	SPETR	9	11			0.34
7.41e-05	O75069	ISLDVPD	271	277	FALSE	FALSE	FALSE	FALSE	FALSE	FALSE	29.131	0.713	0.793	0	-0.126	0	Transmembrane and coiled-coil domains protein 2	TMCC2	Eukaryota|Metazoa|Chordata|Craniata|Vertebrata	SPETR	9	34
7.43e-05	Q96MC2	SELQVPP	725	731	FALSE	FALSE	FALSE	FALSE	FALSE	FALSE	29.114	0.339	0.632	0	-1.064	-2.77	Dynein regulatory complex protein 1	DRC1	Eukaryota|Metazoa	CRAGI|STRPU|NEMVE|HELRO|AMPQE|CLOSI	12	45			0.34
7.45e-05	Q92888	GSLKVPA	760	766	FALSE	FALSE	FALSE	FALSE	FALSE	FALSE	29.094	0.49	0.814	-0.547	-1.812	-3.029	Rho guanine nucleotide exchange factor 1	ARHGEF1	Eukaryota|Metazoa|Chordata|Craniata|Vertebrata|Euteleostomi|Mammalia|Eutheria	CANFA|BOVIN|AILME|FELCA|LOXAF|SHEEP|PIG	6	17					PH
7.46e-05	Q5JSP0	LQLQVPM	714	720	FALSE	FALSE	FALSE	FALSE	FALSE	FALSE	29.092	0.622	0.98	-2.569	-1.812	-3.585	FYVE, RhoGEF and PH domain-containing protein 3	FGD3	Eukaryota|Metazoa|Chordata|Craniata|Vertebrata|Euteleostomi|Mammalia|Eutheria|Euarchontoglires|Primates|Haplorrhini	CALJA	3	4
7.52e-05	O60806	SILSVPH	335	341	FALSE	FALSE	FALSE	FALSE	FALSE	FALSE	29.081	0.465	0.906	-0.547	-1.123	-2.796	T-box transcription factor TBX19	TBX19	Eukaryota|Metazoa|Chordata|Craniata|Vertebrata	SPETR	9	31
7.52e-05	Q9Y242	KSLPVPA	200	206	FALSE	FALSE	FALSE	FALSE	FALSE	FALSE	29.078	0.652	0.781	-1.395	-1.123	-3.029	Transcription factor 19	TCF19	Eukaryota|Metazoa|Chordata|Craniata|Vertebrata	SPETR	9	17
7.56e-05	A1L170	VSLSVPD	195	201	FALSE	FALSE	FALSE	FALSE	FALSE	FALSE	29.058	0.551	0.01	0	0	0	Uncharacterized protein C1orf226	C1orf226	Eukaryota|Metazoa|Chordata|Craniata|Vertebrata|Euteleostomi	CHICK|FICAL|MELGA|XENTR|LATCH|ORENI|DANRE|TAKRU|XIPMA	8	33					DUF4628
7.56e-05	P49848	GLLKVPG	505	511	FALSE	FALSE	FALSE	FALSE	FALSE	FALSE	29.058	0.569	0.485	-0.547	-2.824	-2.387	Transcription initiation factor TFIID subunit 6	TAF6	Eukaryota|Metazoa|Chordata|Craniata|Vertebrata	SPETR	9	27
7.56e-05	Q76FK4	SDLKVPN	497	503	FALSE	FALSE	FALSE	FALSE	FALSE	FALSE	29.053	0.558	0.904	-0.547	-1.886	-2.174	Nucleolar protein 8	NOL8	Eukaryota|Metazoa|Chordata|Craniata|Vertebrata	SPETR	9	11
7.59e-05	Q6DN12	LSLSVPD	48	54	FALSE	FALSE	FALSE	FALSE	FALSE	FALSE	29.043	0.436	0.008	-2.959	-0.959	-4.842	Multiple C2 and transmembrane domain-containing protein 2	MCTP2	Eukaryota|Metazoa|Chordata|Craniata|Vertebrata|Euteleostomi	XENTR	8	26
7.59e-05	Q9ULD8	GLLTVPH	861	867	FALSE	FALSE	FALSE	FALSE	FALSE	FALSE	29.044	0.757	0.872	-1.16	-1.42	-3.772	Potassium voltage-gated channel subfamily H member 3	KCNH3	Eukaryota|Metazoa|Chordata|Craniata|Vertebrata	SPETR	9	29
7.6e-05	Q9BRK5	KQLSVPE	251	257	FALSE	FALSE	FALSE	FALSE	FALSE	FALSE	29.04	0.41	0.68	-2.959	-1.74	-5.642	45 kDa calcium-binding protein	SDF4	Eukaryota|Metazoa|Chordata|Craniata|Vertebrata	SPETR	9	25					EF-hand 4
7.63e-05	Q9P2P1	ETLKVPM	542	548	FALSE	FALSE	FALSE	FALSE	FALSE	FALSE	29.029	0.509	0.165	-0.547	-0.126	-1.092	Protein NYNRIN	NYNRIN	Eukaryota|Metazoa|Chordata|Craniata|Vertebrata	SPETR	9	21
7.64e-05	P35475	PYLEVPV	637	643	FALSE	FALSE	FALSE	FALSE	FALSE	FALSE	29.026	0.474	0.988	-1.879	-1.74	-4.037	Alpha-L-iduronidase	IDUA	Eukaryota|Metazoa|Chordata|Craniata|Vertebrata	SPETR	9	12
7.64e-05	Q14449	KDLDVPE	68	74	FALSE	FALSE	FALSE	FALSE	FALSE	FALSE	29.025	0.555	0.999	-1.425	-1.812	-2.77	Growth factor receptor-bound protein 14	GRB14	Eukaryota|Metazoa|Chordata|Craniata|Vertebrata|Euteleostomi|Mammalia|Eutheria|Euarchontoglires|Primates|Haplorrhini|Catarrhini	NOMLE|MACFA|MACMU	2	7
7.64e-05	Q9BY89	LSLKVPG	1211	1217	FALSE	FALSE	FALSE	TRUE	TRUE	FALSE	29.02	0.464	0.957	0	0	0	Uncharacterized protein KIAA1671	KIAA1671	Eukaryota|Metazoa|Chordata|Craniata|Vertebrata|Euteleostomi|Mammalia|Eutheria|Euarchontoglires|Primates|Haplorrhini	CALJA	3	8
7.68e-05	Q9Y2L9	VSLNVPM	345	351	FALSE	FALSE	FALSE	FALSE	FALSE	FALSE	28.997	0.643	0.554	0	0	0	Leucine-rich repeat and calponin homology domain-containing protein 1	LRCH1	Eukaryota|Metazoa|Chordata|Craniata|Vertebrata	SPETR	9	30
7.76e-05	O95359	EVLTVPE	1639	1645	FALSE	FALSE	FALSE	FALSE	FALSE	FALSE	28.977	0.621	0.55	-1.425	-1.886	-2.796	Transforming acidic coiled-coil-containing protein 2	TACC2	Eukaryota|Metazoa|Chordata|Craniata|Vertebrata|Euteleostomi|Mammalia|Eutheria|Euarchontoglires	MOUSE|CAVPO|CRIGR	5	9
7.76e-05	Q9BXT8	KSLEVPL	1120	1126	FALSE	FALSE	FALSE	FALSE	FALSE	FALSE	28.978	0.475	0.813	-2.959	-1.318	-3.189	RING finger protein 17	RNF17	Eukaryota|Metazoa|Chordata|Craniata|Vertebrata	SPETR	9	22
7.8e-05	Q8NCD3	KTLSVPD	560	566	FALSE	FALSE	FALSE	FALSE	FALSE	FALSE	28.961	0.602	0.45	-1.425	-2.569	-2.174	Holliday junction recognition protein	HJURP	Eukaryota|Metazoa|Chordata|Craniata|Vertebrata|Euteleostomi|Mammalia|Eutheria|Euarchontoglires|Primates|Haplorrhini	CALJA	3	3					HJURP_C
7.8e-05	Q96PF2	RLLVVPE	322	328	FALSE	FALSE	FALSE	FALSE	FALSE	FALSE	28.962	0.599	0.279	-1.395	-1.638	-3.189	Testis-specific serine/threonine-protein kinase 2	TSSK2	Eukaryota|Metazoa|Chordata|Craniata|Vertebrata	SPETR	9	22
7.84e-05	Q5JSZ5	SVLPVPP	1777	1783	FALSE	FALSE	FALSE	FALSE	FALSE	FALSE	28.935	0.314	0.414	-0.547	0	0	Protein PRRC2B	PRRC2B	Eukaryota|Metazoa|Chordata|Craniata|Vertebrata	SPETR	9	29			0.31
7.85e-05	P15622	RLLPVPA	5	11	FALSE	FALSE	FALSE	FALSE	FALSE	FALSE	28.926	0.415	0.778	-1.395	-1.123	-1.636	Zinc finger protein 250	ZNF250	Eukaryota|Metazoa|Chordata|Craniata|Vertebrata	SPETR	9	10
7.85e-05	Q8IWZ3	NVLSVPT	693	699	FALSE	FALSE	FALSE	TRUE	TRUE	FALSE	28.935	0.36	0.959	-0.547	-1.318	0	Ankyrin repeat and KH domain-containing protein 1	ANKHD1	Eukaryota|Metazoa|Chordata|Craniata|Vertebrata|Euteleostomi	CHICK|FICAL|TAEGU|ANAPL|ANOCA|LEPOC|LATCH|ORENI|DANRE|TAKRU|XIPMA|ASTMX|ORYLA|TETNG	8	40			0.36		Ank_2
8e-05	Q6ZU35	SSLSVPH	587	593	FALSE	FALSE	FALSE	FALSE	FALSE	FALSE	28.858	0.352	0.504	0	0	0	Uncharacterized protein KIAA1211	KIAA1211	Eukaryota|Metazoa|Chordata|Craniata|Vertebrata	SPETR	9	31			0.35
8e-05	Q9NPI6	ETLGVPS	272	278	FALSE	FALSE	FALSE	TRUE	FALSE	TRUE	28.859	0.622	0.94	-1.879	-1.812	-1.092	mRNA-decapping enzyme 1A	DCP1A	Eukaryota|Metazoa|Chordata|Craniata|Vertebrata|Euteleostomi|Mammalia|Eutheria|Euarchontoglires|Primates|Haplorrhini	CALJA	3	7
8e-05	Q9UNN4	GDLKVPE	379	385	FALSE	FALSE	FALSE	FALSE	FALSE	FALSE	28.868	0.69	0.6	-0.547	-1.886	-3.903	TFIIA-alpha and beta-like factor	GTF2A1L	Eukaryota|Metazoa|Chordata|Craniata|Vertebrata|Euteleostomi|Mammalia|Eutheria|Euarchontoglires|Primates|Haplorrhini|Catarrhini|Hominidae	PANTR|GORGO	1	3					TFIIA
8.02e-05	P0C7T7	PYLTVPG	32	38	FALSE	FALSE	FALSE	FALSE	FALSE	FALSE	28.844	0.49	1	0	0	0	Putative uncharacterized protein FRMD6-AS1	FRMD6-AS1	Eukaryota|Metazoa|Chordata|Craniata|Vertebrata|Euteleostomi|Mammalia|Eutheria|Euarchontoglires|Primates|Haplorrhini|Catarrhini|Hominidae	GORGO	1	2
8.04e-05	P51825	TDLKVPA	325	331	FALSE	FALSE	FALSE	FALSE	FALSE	FALSE	28.836	0.473	0.679	-0.295	-1.886	-2.432	AF4/FMR2 family member 1	AFF1	Eukaryota|Metazoa|Chordata|Craniata|Vertebrata|Euteleostomi|Mammalia|Eutheria	CANFA|MUSPF|BOVIN|HORSE|AILME|FELCA|MYOLU|SHEEP|PTEAL|MYODS	6	23					AF-4
8.05e-05	Q9NZM4	NQLGVPP	839	845	FALSE	FALSE	FALSE	FALSE	FALSE	FALSE	28.825	0.664	0.963	0	0	0	Glioma tumor suppressor candidate region gene 1 protein	GLTSCR1	Eukaryota|Metazoa|Chordata|Craniata|Vertebrata	SPETR	9	9
8.1e-05	O95382	SQLRVPE	969	975	FALSE	FALSE	FALSE	FALSE	FALSE	FALSE	28.794	0.663	0.766	-1.395	0	-3.04	Mitogen-activated protein kinase kinase kinase 6	MAP3K6	Eukaryota|Metazoa|Chordata|Craniata|Vertebrata	SPETR	9	25
8.1e-05	Q9NY46	QALLVPP	3	9	FALSE	FALSE	FALSE	FALSE	FALSE	FALSE	28.816	0.635	0.942	-0.295	-1.462	-4.588	Sodium channel protein type 3 subunit alpha	SCN3A	Eukaryota|Metazoa|Chordata|Craniata|Vertebrata|Euteleostomi	FICAL|ANOCA|LEPOC|ORENI|DANRE|TAKRU|XIPMA|GASAC|OPHHA|ASTMX|ORYLA|TETNG	8	36
8.12e-05	Q96JN0	TSLKVPL	147	153	FALSE	FALSE	FALSE	FALSE	FALSE	FALSE	28.792	0.439	0.503	-0.547	-1.123	-2.319	Ligand-dependent corepressor	LCOR	Eukaryota|Metazoa|Chordata|Craniata|Vertebrata	SPETR	9	32
8.17e-05	Q8WX93	QDLAVPH	247	253	FALSE	FALSE	FALSE	FALSE	FALSE	FALSE	28.771	0.711	0.964	-1.425	-1.462	-1.393	Palladin	PALLD	Eukaryota|Metazoa|Chordata|Craniata|Vertebrata|Euteleostomi|Mammalia|Eutheria|Euarchontoglires|Primates|Haplorrhini|Catarrhini	NOMLE	2	2
8.17e-05	Q8WXG6	EALSVPP	603	609	FALSE	FALSE	FALSE	FALSE	FALSE	FALSE	28.767	0.694	0.802	-1.425	-1.42	-3.529	MAP kinase-activating death domain protein	MADD	Eukaryota|Metazoa|Chordata|Craniata|Vertebrata	SPETR	9	35
8.17e-05	Q96JG6	ESLRVPG	27	33	FALSE	FALSE	FALSE	FALSE	FALSE	FALSE	28.771	0.471	0.997	0	-1.74	0	Coiled-coil domain-containing protein 132	CCDC132	Eukaryota|Metazoa|Chordata|Craniata|Vertebrata	SPETR	9	30
8.18e-05	Q92581	EHLGVPE	515	521	FALSE	FALSE	FALSE	FALSE	FALSE	FALSE	28.763	0.457	0.997	-0.295	-1.573	-5.672	Sodium/hydrogen exchanger 6	SLC9A6	Eukaryota|Metazoa|Chordata|Craniata|Vertebrata	SPETR	9	26
8.19e-05	Q9NVU0	EQLRVPA	484	490	FALSE	FALSE	FALSE	FALSE	FALSE	FALSE	28.747	0.528	0.998	-1.16	-2.824	-2.824	DNA-directed RNA polymerase III subunit RPC5	POLR3E	Eukaryota|Metazoa|Chordata|Craniata|Vertebrata|Euteleostomi|Mammalia|Eutheria|Euarchontoglires|Primates|Haplorrhini|Catarrhini|Hominidae	PANTR|GORGO	1	3
8.22e-05	Q8NA61	VALQVPR	234	240	FALSE	FALSE	FALSE	FALSE	FALSE	FALSE	28.73	0.455	0.933	0	-1.638	0	Spermatid-associated protein	SPERT	Eukaryota|Metazoa|Chordata|Craniata|Vertebrata|Euteleostomi|Mammalia|Eutheria|Euarchontoglires|Primates|Haplorrhini|Catarrhini	NOMLE|MACFA|MACMU	2	7
8.24e-05	Q8IXQ3	QLLGVPE	45	51	FALSE	FALSE	FALSE	FALSE	FALSE	FALSE	28.722	0.594	0.962	0	0	0	Uncharacterized protein C9orf40	C9orf40	Eukaryota|Metazoa|Chordata|Craniata|Vertebrata|Euteleostomi|Mammalia|Eutheria	LOXAF|PTEAL	6	7
8.31e-05	Q96IT1	EELQVPE	314	320	FALSE	FALSE	FALSE	FALSE	FALSE	FALSE	28.68	0.514	0.42	-1.395	-1.886	-2.432	Zinc finger protein 496	ZNF496	Eukaryota|Metazoa|Chordata|Craniata|Vertebrata	SPETR	9	18
8.31e-05	Q9BZJ0	SVLQVPL	117	123	FALSE	FALSE	FALSE	FALSE	FALSE	FALSE	28.682	0.354	1	-0.547	-1.886	-1.393	Crooked neck-like protein 1	CRNKL1	Eukaryota|Metazoa|Chordata|Craniata|Vertebrata|Euteleostomi|Mammalia|Eutheria|Euarchontoglires|Primates|Haplorrhini|Catarrhini|Hominidae	PANTR|GORGO	1	3			0.35
8.33e-05	Q9BVJ6	KSLAVPT	573	579	FALSE	FALSE	FALSE	FALSE	FALSE	FALSE	28.675	0.532	0.347	-0.547	-1.321	-1.092	U3 small nucleolar RNA-associated protein 14 homolog A	UTP14A	Eukaryota|Metazoa|Chordata|Craniata|Vertebrata	SPETR	9	27					Utp14
8.34e-05	A4GXA9	ADLPVPP	339	345	FALSE	FALSE	FALSE	FALSE	FALSE	FALSE	28.651	0.582	0.904	-2.959	-1.123	-2.041	Probable crossover junction endonuclease EME2	EME2	Eukaryota|Metazoa|Chordata|Craniata|Vertebrata|Euteleostomi|Mammalia|Eutheria|Euarchontoglires|Primates|Haplorrhini|Catarrhini|Hominidae|Homo	HUMAN|HUMAN	0	1
8.34e-05	Q5VT06	TLLAVPH	2912	2918	FALSE	FALSE	FALSE	FALSE	FALSE	FALSE	28.657	0.361	0.019	0	-1.318	-1.799	Centrosome-associated protein 350	CEP350	Eukaryota|Metazoa|Chordata|Craniata|Vertebrata	SPETR	9	37			0.36
8.34e-05	Q9NQC7	KLLKVPK	37	43	FALSE	FALSE	FALSE	FALSE	FALSE	FALSE	28.661	0.32	0.055	-2.569	-1.812	-4.194	Ubiquitin carboxyl-terminal hydrolase CYLD	CYLD	Eukaryota|Metazoa|Chordata|Craniata|Vertebrata|Euteleostomi	CHICK|FICAL|TAEGU|ANAPL|MELGA|ANOCA|LEPOC|ORENI|DANRE|TAKRU|XIPMA|GASAC|ASTMX|ORYLA	8	42			0.32
8.34e-05	Q9P2F8	SVLEVPR	456	462	FALSE	FALSE	FALSE	FALSE	FALSE	FALSE	28.649	0.387	0.095	-0.295	0	-1.947	Signal-induced proliferation-associated 1-like protein 2	SIPA1L2	Eukaryota|Metazoa|Chordata|Craniata|Vertebrata|Euteleostomi	CHICK|FICAL|TAEGU|ANAPL|MELGA|ANOCA|XENTR|LEPOC|LATCH|ORENI|XIPMA|GASAC|OPHHA|ORYLA|TETNG	8	43			0.39
8.36e-05	Q01668	ASLTVPS	2039	2045	FALSE	FALSE	FALSE	FALSE	FALSE	FALSE	28.641	0.369	0.554	-1.425	-4.757	-4.588	Voltage-dependent L-type calcium channel subunit alpha-1D	CACNA1D	Eukaryota|Metazoa|Chordata|Craniata|Vertebrata	SPETR	9	44			0.37
8.41e-05	Q96PV7	ASLEVPS	737	743	FALSE	FALSE	FALSE	FALSE	FALSE	FALSE	28.618	0.711	0.507	0	-1.318	0	Protein FAM193B	FAM193B	Eukaryota|Metazoa|Chordata|Craniata|Vertebrata|Euteleostomi|Mammalia|Eutheria	FELCA	6	7
8.45e-05	Q6ZMI0	NALNVPL	237	243	FALSE	FALSE	FALSE	FALSE	FALSE	FALSE	28.596	0.325	0.049	-4.539	-0.959	0	Protein phosphatase 1 regulatory subunit 21	PPP1R21	Eukaryota|Metazoa	ZOONE|STRMM|CRAGI|STRPU|IXOSC	12	55			0.32
8.45e-05	Q7Z6M1	YTLTVPG	19	25	FALSE	FALSE	FALSE	FALSE	FALSE	FALSE	28.596	0.354	0.879	0	-1.42	-2.77	Rab9 effector protein with kelch motifs	RABEPK	Eukaryota|Metazoa|Chordata|Craniata|Vertebrata|Euteleostomi|Mammalia|Eutheria|Euarchontoglires	TUPCH	5	9			0.35
8.48e-05	O15056	RSLSVPN	1094	1100	FALSE	FALSE	FALSE	FALSE	FALSE	FALSE	28.583	0.755	0.169	-3.796	-1.812	-4.002	Synaptojanin-2	SYNJ2	Eukaryota|Metazoa|Chordata|Craniata|Vertebrata	SPETR	9	38
8.48e-05	Q12980	AILSVPA	497	503	FALSE	FALSE	FALSE	FALSE	FALSE	FALSE	28.58	0.412	0.466	-0.295	0	-2.42	Nitrogen permease regulator 3-like protein	NPRL3	Eukaryota|Metazoa	ZOONE|CRAGI|CULQU	12	51
8.53e-05	Q96GX8	KHLDVPD	31	37	FALSE	TRUE	TRUE	FALSE	FALSE	FALSE	28.566	0.413	0.161	0	0	0	Uncharacterized protein C16orf74	C16orf74	Eukaryota|Metazoa|Chordata|Craniata|Vertebrata|Euteleostomi|Mammalia	MONDO|ORNAN	7	26					DUF4597
8.54e-05	Q8TD55	LDLDVPD	173	179	FALSE	FALSE	FALSE	FALSE	FALSE	FALSE	28.56	0.519	0.4	0	0	0	Pleckstrin homology domain-containing family O member 2	PLEKHO2	Eukaryota|Metazoa|Chordata|Craniata|Vertebrata|Euteleostomi	ANOCA	8	26
8.56e-05	Q8N684	PHLAVPP	275	281	FALSE	FALSE	FALSE	FALSE	FALSE	FALSE	28.552	0.518	0.787	-0.547	-2.569	-1.393	Cleavage and polyadenylation specificity factor subunit 7	CPSF7	Eukaryota|Metazoa|Chordata|Craniata|Vertebrata	SPETR	9	32
8.58e-05	Q9BZV1	AHLAVPG	114	120	FALSE	FALSE	FALSE	FALSE	FALSE	FALSE	28.547	0.346	0.4	0	-1.74	0	UBX domain-containing protein 6	UBXN6	Eukaryota|Metazoa|Chordata|Craniata|Vertebrata	SPETR	9	23			0.35
8.61e-05	Q9UH92	PTLSVPR	49	55	FALSE	FALSE	FALSE	FALSE	FALSE	FALSE	28.544	0.595	0.364	-3.027	-1.318	-4.015	Max-like protein X	MLX	Eukaryota|Metazoa|Chordata|Craniata|Vertebrata|Euteleostomi|Mammalia|Eutheria|Euarchontoglires|Primates|Haplorrhini	CALJA	3	4
8.7e-05	Q8IZ21	EMLKVPD	470	476	FALSE	FALSE	FALSE	TRUE	FALSE	TRUE	28.507	0.629	0.12	-4.914	-1.318	-3.67	Phosphatase and actin regulator 4	PHACTR4	Eukaryota|Metazoa|Chordata|Craniata|Vertebrata	SPETR	9	32
8.71e-05	Q32P44	LRLQVPP	44	50	FALSE	FALSE	FALSE	FALSE	FALSE	FALSE	28.505	0.35	0.902	0	-1.462	0	Echinoderm microtubule-associated protein-like 3	EML3	Eukaryota|Metazoa|Chordata|Craniata|Vertebrata|Euteleostomi|Mammalia|Eutheria	LOXAF|PIG	6	8			0.35
8.82e-05	Q7L1T6	MLNVPS	1	6	FALSE	FALSE	FALSE	FALSE	FALSE	FALSE	28.446	0.897	0.726	-1.395	-0.903	-4.333	Cytochrome b5 reductase 4	CYB5R4	Eukaryota|Metazoa	CAMFO|ACREC|DROWI|DROME|DROAN|DROER|DROYA|DROGR|DROVI|DROPS|DROSE|DROMO|DROPE|DROSI|AMPQE|LOALO|BRUMA	12	54
8.85e-05	Q5HYW2	RSLSVPT	131	137	FALSE	FALSE	FALSE	FALSE	FALSE	FALSE	28.424	0.631	0.041	0	0	0	NHS-like protein 2	NHSL2	Eukaryota|Metazoa|Chordata|Craniata|Vertebrata|Euteleostomi	CHICK|MELGA|ANOCA|OPHHA	8	23					NHS
8.85e-05	Q9NYF3	RSLSVPV	119	125	FALSE	FALSE	FALSE	FALSE	FALSE	FALSE	28.424	0.469	0.068	0	0	0	Protein FAM53C	FAM53C	Eukaryota|Metazoa	CRAGI	12	37					FAM53
8.89e-05	Q3T8J9	SVLSVPE	1483	1489	FALSE	FALSE	FALSE	TRUE	FALSE	TRUE	28.415	0.7	0.703	-0.547	-1.123	-1.636	GON-4-like protein	GON4L	Eukaryota|Metazoa|Chordata|Craniata|Vertebrata	SPETR	9	42
8.9e-05	Q7RTU9	GKLQVPP	768	774	FALSE	FALSE	FALSE	FALSE	FALSE	FALSE	28.39	0.379	0.93	0	-1.091	-2.886	Stereocilin	STRC	Eukaryota|Metazoa|Chordata|Craniata|Vertebrata|Euteleostomi|Mammalia|Eutheria|Euarchontoglires|Primates|Haplorrhini|Catarrhini	NOMLE	2	3			0.38
8.9e-05	Q86VR7	LDLKVPL	842	848	FALSE	FALSE	FALSE	FALSE	FALSE	FALSE	28.404	0.337	0.406	0	-0.126	0	V-set and immunoglobulin domain-containing protein 10-like	VSIG10L	Eukaryota|Metazoa|Chordata|Craniata|Vertebrata	SPETR	9	16			0.34
8.99e-05	Q0VDD7	ETLGVPL	149	155	FALSE	FALSE	FALSE	FALSE	FALSE	FALSE	28.349	0.463	0.818	0	0	-1.646	Uncharacterized protein C19orf57	C19orf57	Eukaryota|Metazoa|Chordata|Craniata|Vertebrata|Euteleostomi|Mammalia|Eutheria|Euarchontoglires|Primates|Haplorrhini	CALJA	3	7
9.01e-05	Q7Z6G8	GSLDVPH	986	992	FALSE	FALSE	FALSE	FALSE	FALSE	FALSE	28.334	0.538	0.55	-1.425	-1.318	0	Ankyrin repeat and sterile alpha motif domain-containing protein 1B	ANKS1B	Eukaryota|Metazoa|Chordata|Craniata|Vertebrata|Euteleostomi	CHICK|FICAL|MELGA|LEPOC	8	17
9.05e-05	Q5VUJ6	GTLVVPI	44	50	FALSE	FALSE	FALSE	FALSE	FALSE	FALSE	28.323	0.457	0.941	0	0	0	Leucine-rich repeat and calponin homology domain-containing protein 2	LRCH2	Eukaryota|Metazoa|Chordata|Craniata|Vertebrata|Euteleostomi|Mammalia|Eutheria	CANFA|MUSPF|HORSE|AILME|FELCA|LOXAF|PTEAL	6	15
9.05e-05	Q9H4Q3	PLLSVPP	390	396	FALSE	FALSE	FALSE	FALSE	FALSE	FALSE	28.326	0.367	0.797	-1.395	-1.123	-2.319	PR domain zinc finger protein 13	PRDM13	Eukaryota|Metazoa|Chordata|Craniata|Vertebrata|Euteleostomi|Mammalia|Eutheria|Euarchontoglires|Primates	OTOGA	4	6			0.37
9.09e-05	Q9NR82	TTLQIPP	746	752	FALSE	FALSE	FALSE	FALSE	FALSE	FALSE	28.317	0.61	0.008	-0.295	-1.462	-1.393	Potassium voltage-gated channel subfamily KQT member 5	KCNQ5	Eukaryota|Metazoa|Chordata|Craniata|Vertebrata	SPETR	9	42
9.1e-05	P03986	SWLTVPE	73	79	FALSE	FALSE	FALSE	FALSE	FALSE	FALSE	28.308	0.339	0.066	-0.295	-0.238	-2.469	T-cell receptor gamma-2 chain C region	TRGC2	Eukaryota|Metazoa|Chordata|Craniata|Vertebrata|Euteleostomi	CHICK|FICAL|TAEGU|ANAPL	8	12			0.34		C1-set,Ig-like
9.1e-05	P0CF51	SWLTVPE	73	79	FALSE	FALSE	FALSE	FALSE	FALSE	FALSE	28.308	0.328	0.058	0	-0.126	0	T-cell receptor gamma chain C region 1	TRGC1	Eukaryota|Metazoa|Chordata|Craniata|Vertebrata|Euteleostomi	CHICK|FICAL|TAEGU|ANAPL	8	11			0.33		C1-set,Ig-like
9.11e-05	Q96S59	SNLNVPE	535	541	FALSE	FALSE	FALSE	FALSE	FALSE	FALSE	28.307	0.523	0.923	-2.569	-1.812	-1.393	Ran-binding protein 9	RANBP9	Eukaryota|Metazoa|Chordata|Craniata|Vertebrata	SPETR	9	37					CLTH
9.12e-05	Q8NFZ0	HHLSVPC	150	156	FALSE	FALSE	FALSE	FALSE	FALSE	FALSE	28.305	0.65	0.984	-1.879	-1.123	-4.178	F-box only protein 18	FBXO18	Eukaryota|Metazoa|Chordata|Craniata|Vertebrata|Euteleostomi|Mammalia|Eutheria|Euarchontoglires|Primates	OTOGA	4	8					F-box
9.14e-05	Q8IXS0	NYLEIPV	54	60	FALSE	FALSE	FALSE	FALSE	FALSE	FALSE	28.301	0.308	0.103	0	0	0	Protein FAM217A	FAM217A	Eukaryota|Metazoa|Chordata|Craniata|Vertebrata|Euteleostomi|Mammalia	MONDO|SARHA	7	18			0.31
9.19e-05	Q13439	LQLRVPS	65	71	FALSE	FALSE	FALSE	FALSE	FALSE	FALSE	28.29	0.373	0.324	-2.569	-1.318	-3.69	Golgin subfamily A member 4	GOLGA4	Eukaryota|Metazoa|Chordata|Craniata|Vertebrata	SPETR	9	42			0.37
9.19e-05	Q8TEU7	QALAVPE	1296	1302	FALSE	FALSE	FALSE	TRUE	TRUE	FALSE	28.284	0.508	0.594	-2.569	-1.42	-2.301	Rap guanine nucleotide exchange factor 6	RAPGEF6	Eukaryota|Metazoa|Chordata|Craniata|Vertebrata|Euteleostomi|Mammalia|Eutheria	LOXAF	6	12
9.23e-05	Q569G3	SQLRVPT	73	79	FALSE	FALSE	FALSE	FALSE	FALSE	FALSE	28.271	0.561	0.588	0	0	0	Uncharacterized protein C5orf47	C5orf47	Eukaryota|Metazoa|Chordata|Craniata|Vertebrata|Euteleostomi|Mammalia|Eutheria|Euarchontoglires|Primates|Haplorrhini|Catarrhini|Hominidae	PANTR|GORGO|PONAB	1	4
9.27e-05	P84996	VDLRVPS	559	565	FALSE	FALSE	FALSE	FALSE	FALSE	FALSE	28.265	0.514	0.228	0	-1.812	-3.903	Protein ALEX	GNAS	Eukaryota|Metazoa|Chordata|Craniata|Vertebrata|Euteleostomi|Mammalia|Eutheria|Euarchontoglires	RAT	5	3
9.28e-05	Q17RD7	TNLQVPS	336	342	FALSE	FALSE	FALSE	FALSE	FALSE	FALSE	28.261	0.603	0.922	0	0	-3.889	Synaptotagmin-16	SYT16	Eukaryota|Metazoa|Chordata|Craniata|Vertebrata	SPETR	9	18
9.33e-05	P31350	LSLRVPL	2	8	FALSE	FALSE	FALSE	FALSE	FALSE	FALSE	28.249	0.583	1	-1.395	-2.569	-4.249	Ribonucleoside-diphosphate reductase subunit M2	RRM2	Eukaryota|Metazoa	AMPQE	12	2
9.38e-05	Q5VVJ2	KSLKVPR	544	550	FALSE	FALSE	FALSE	FALSE	FALSE	FALSE	28.228	0.559	0.996	-1.879	-1.123	-2.796	Histone H2A deubiquitinase MYSM1	MYSM1	Eukaryota|Metazoa|Chordata|Craniata|Vertebrata|Euteleostomi|Mammalia|Eutheria|Euarchontoglires|Primates	OTOGA	4	8
9.38e-05	Q8IW19	QNLSVPA	198	204	FALSE	FALSE	FALSE	FALSE	FALSE	FALSE	28.233	0.338	0.497	-2.959	-1.318	-4.194	Aprataxin and PNK-like factor	APLF	Eukaryota|Metazoa|Chordata|Craniata|Vertebrata|Euteleostomi|Mammalia	MONDO|SARHA	7	10			0.34
9.41e-05	Q9Y566	RSLSVPG	910	916	FALSE	FALSE	FALSE	FALSE	FALSE	FALSE	28.22	0.621	0.091	-3.582	-1.462	-5.396	SH3 and multiple ankyrin repeat domains protein 1	SHANK1	Eukaryota|Metazoa|Chordata|Craniata|Vertebrata|Euteleostomi	ANOCA|XENTR|LATCH|ORENI|DANRE|TAKRU|XIPMA|GASAC|OPHHA|ASTMX|ORYLA	8	23
9.44e-05	Q7Z5H3	SSLEVPI	447	453	FALSE	FALSE	TRUE	FALSE	FALSE	FALSE	28.205	0.502	0.882	-0.295	-1.812	-2.301	Rho GTPase-activating protein 22	ARHGAP22	Eukaryota|Metazoa|Chordata|Craniata|Vertebrata	SPETR	9	27
9.44e-05	Q7Z589	ASLPVPA	128	134	FALSE	FALSE	FALSE	FALSE	FALSE	FALSE	28.209	0.363	0.408	0	-1.123	-2.041	Protein EMSY	EMSY	Eukaryota|Metazoa	DROWI	12	45			0.36
9.44e-05	Q9NRJ4	NRLTVPR	944	950	FALSE	FALSE	FALSE	FALSE	FALSE	FALSE	28.213	0.49	0.342	-0.295	-1.318	-2.301	Tubby-related protein 4	TULP4	Eukaryota|Metazoa|Chordata|Craniata|Vertebrata	SPETR	9	38
9.44e-05	Q9UM47	PYLAVPG	2210	2216	FALSE	FALSE	FALSE	FALSE	FALSE	FALSE	28.207	0.669	0.779	-2.959	-2.569	-1.967	Neurogenic locus notch homolog protein 3	NOTCH3	Eukaryota|Metazoa|Chordata|Craniata|Vertebrata|Euteleostomi|Mammalia|Eutheria	MYOLU|PTEAL	6	9					DUF3454
9.55e-05	O75815	PFLKVPS	411	417	FALSE	FALSE	FALSE	FALSE	FALSE	FALSE	28.176	0.356	0.931	-0.295	0	-3.536	Breast cancer anti-estrogen resistance protein 3	BCAR3	Eukaryota|Metazoa|Chordata|Craniata|Vertebrata|Euteleostomi|Mammalia|Eutheria|Euarchontoglires	RAT	5	5			0.36
9.63e-05	Q70EL1	SSLHVPL	1608	1614	FALSE	FALSE	FALSE	FALSE	FALSE	FALSE	28.143	0.376	0.373	-1.879	0	-1.573	Inactive ubiquitin carboxyl-terminal hydrolase 54	USP54	Eukaryota|Metazoa|Chordata|Craniata|Vertebrata|Euteleostomi	CHICK|FICAL|MELGA	8	18			0.38
9.7e-05	Q6UWD8	TVLEVPA	141	147	FALSE	FALSE	FALSE	FALSE	FALSE	FALSE	28.137	0.55	0.889	0	-0.126	0	Transmembrane protein C16orf54	C16orf54	Eukaryota|Metazoa|Chordata|Craniata|Vertebrata|Euteleostomi|Mammalia|Eutheria|Euarchontoglires|Primates|Haplorrhini|Catarrhini|Hominidae	PANTR|GORGO|PONAB	1	4
9.73e-05	Q8TEV9	ASLTVPL	491	497	FALSE	FALSE	FALSE	FALSE	FALSE	FALSE	28.131	0.42	0.857	0	-1.123	0	Smith-Magenis syndrome chromosomal region candidate gene 8 protein	SMCR8	Eukaryota|Metazoa|Chordata|Craniata|Vertebrata	SPETR	9	28
9.74e-05	Q01484	HKLNVPE	831	837	FALSE	FALSE	FALSE	TRUE	TRUE	FALSE	28.13	0.491	0.386	-2.569	-5.018	-4.842	Ankyrin-2	ANK2	Eukaryota|Metazoa|Chordata|Craniata|Vertebrata	SPETR	9	40
9.79e-05	Q5TAP6	RSLAVPT	571	577	FALSE	FALSE	FALSE	FALSE	FALSE	FALSE	28.114	0.435	0.241	0	-1.321	-2.602	U3 small nucleolar RNA-associated protein 14 homolog C	UTP14C	Eukaryota|Metazoa|Chordata|Craniata|Vertebrata	SPETR	9	28					Utp14
9.82e-05	Q8N7X2	ADLEVPS	99	105	FALSE	FALSE	FALSE	FALSE	FALSE	FALSE	28.11	0.5	0.194	0	0	0	Uncharacterized protein C9orf173	C9orf173	Eukaryota|Metazoa|Chordata|Craniata|Vertebrata|Euteleostomi|Mammalia|Eutheria	LOXAF|PTEAL	6	11
9.83e-05	Q9Y3S1	PTLSVPT	2239	2245	FALSE	FALSE	FALSE	TRUE	TRUE	FALSE	28.092	0.497	0.32	-1.16	-1.42	-3.62	Serine/threonine-protein kinase WNK2	WNK2	Eukaryota|Metazoa|Chordata|Craniata|Vertebrata	SPETR	9	17
9.84e-05	P78559	SVLSVPS	1154	1160	FALSE	FALSE	FALSE	FALSE	FALSE	FALSE	28.09	0.686	0.708	-0.295	-1.812	-2.886	Microtubule-associated protein 1A	MAP1A	Eukaryota|Metazoa|Chordata|Craniata|Vertebrata|Euteleostomi|Mammalia|Eutheria|Euarchontoglires|Primates|Haplorrhini|Catarrhini|Hominidae|Homo	HUMAN|HUMAN	0	1
9.85e-05	O43364	EALEVPS	315	321	FALSE	FALSE	FALSE	FALSE	FALSE	FALSE	28.078	0.454	0.408	-0.547	-1.123	-3.45	Homeobox protein Hox-A2	HOXA2	Eukaryota|Metazoa|Chordata|Craniata|Vertebrata	SPETR	9	35
9.85e-05	P98153	SALLVPP	515	521	FALSE	FALSE	FALSE	FALSE	FALSE	FALSE	28.085	0.695	0.125	-0.547	-0.126	-3.903	Integral membrane protein DGCR2/IDD	DGCR2	Eukaryota|Metazoa|Chordata|Craniata|Vertebrata	SPETR	9	31
9.85e-05	Q96R06	SQLAVPH	457	463	FALSE	FALSE	FALSE	TRUE	TRUE	FALSE	28.079	0.485	0.808	0	-1.462	-3.588	Sperm-associated antigen 5	SPAG5	Eukaryota|Metazoa|Chordata|Craniata|Vertebrata|Euteleostomi|Mammalia|Eutheria	CANFA|MUSPF|HORSE|AILME|FELCA|LOXAF|PTEAL	6	21
9.9e-05	Q9Y4A8	SILIVPK	671	677	FALSE	FALSE	FALSE	FALSE	FALSE	FALSE	28.071	0.358	0.279	-0.547	-1.123	-1.092	Nuclear factor erythroid 2-related factor 3	NFE2L3	Eukaryota|Metazoa	ZOONE|DAPPU|ACREC|TRICA|NASVI|APIME|ATTCE|TETUR|SOLIN	12	35			0.36
9.91e-05	Q9BTD8	MALEVPE	336	342	FALSE	FALSE	FALSE	FALSE	FALSE	FALSE	28.065	0.664	0.757	-0.547	-1.318	0	RNA-binding protein 42	RBM42	Eukaryota|Metazoa|Chordata|Craniata|Vertebrata	SPETR	9	29
9.95e-05	Q9Y2K2	QALKVPP	860	866	FALSE	FALSE	TRUE	FALSE	FALSE	FALSE	28.053	0.57	0.173	-1.395	-1.318	-3.04	Serine/threonine-protein kinase SIK3	SIK3	Eukaryota|Metazoa|Chordata|Craniata|Vertebrata	SPETR	9	31
9.97e-05	O75151	SVLSVPN	570	576	FALSE	FALSE	FALSE	FALSE	FALSE	FALSE	28.051	0.555	0.723	-1.425	-1.886	-2.886	Lysine-specific demethylase PHF2	PHF2	Eukaryota|Metazoa|Chordata|Craniata|Vertebrata	SPETR	9	33
9.97e-05	Q68EN5	LALAVPP	49	55	FALSE	FALSE	FALSE	FALSE	FALSE	FALSE	28.042	0.405	0.234	0	0	0	Uncharacterized protein KIAA0895-like	KIAA0895L	Eukaryota|Metazoa|Chordata|Craniata|Vertebrata	SPETR	9	25

### Sheet: LxVPxIxIT (Filtered)
p-value	Uniprot ID	Sequence	Sequence Start	Sequence Stop	Input Peptide	PosRefSet	HTP PPI	BioID: WT Dataset	BioID: Significant WT/Mutant Ratio	BioID: Nonsignificant WT/Mutant Ratio	PWM Score	IUPred	Conservation in Metazoans	Shared Ontology: Function	Shared Ontology: Localization	Shared Ontology: Process	Protein Name	Gene Name	Taxonomic Range	Taxonomic Range: Species	Taxonomic Range: Count	Conserved Species: Count	Warning: Surface accessibility	Warning: Surface accessibility homology	Warning: Disorder	Warning: Topology	Warning: Domain	Warning: Localization
1.81e-09	Q96GX8	HLDVPDIIITPPT	32	44	TRUE	TRUE	TRUE	FALSE	FALSE	FALSE	44.223	0.461	0.195	0	0	0	Uncharacterized protein C16orf74	C16orf74	Eukaryota|Metazoa|Chordata|Craniata|Vertebrata|Euteleostomi|Mammalia	MONDO|ORNAN	7	26					DUF4597
1.81e-09	O95180	HLTVPSFAFEPLD	2260	2272	TRUE	TRUE	TRUE	FALSE	FALSE	FALSE	40.098	0.371	0.852	-1.425	-5.018	-4.588	Voltage-dependent T-type calcium channel subunit alpha-1H	CACNA1H	Eukaryota|Metazoa|Chordata|Craniata|Vertebrata	SPETR	9	18			0.37
1.81e-09	Q8N3X6	QLKIPQLRVSSVS	411	423	TRUE	FALSE	FALSE	FALSE	FALSE	FALSE	38.252	0.434	0.001	-0.547	-1.123	-2.319	Ligand-dependent nuclear receptor corepressor-like protein	LCORL	Eukaryota|Metazoa	DROWI|DROYA|DROSE|DROER|DROPS|DROVI|DROMO|DROME|DROSI	12	47
1.81e-09	Q86Y37	LLAVPAVSVDRKG	57	69	TRUE	FALSE	FALSE	FALSE	FALSE	FALSE	36.691	0.655	0.961	-2.569	-2.824	-4.249	CDK2-associated and cullin domain-containing protein 1	CACUL1	Eukaryota|Metazoa|Chordata|Craniata|Vertebrata|Euteleostomi|Mammalia|Eutheria	HORSE|LOXAF|PTEAL	6	13
1.81e-09	Q9Y6V0	TLSIPDVKITQHF	2055	2067	TRUE	FALSE	FALSE	FALSE	FALSE	FALSE	41.19	0.355	0.009	-2.959	-1.638	-4.379	Protein piccolo	PCLO	Eukaryota|Metazoa|Chordata|Craniata|Vertebrata	SPETR	9	37			0.36
2.72e-07	Q96L96	SLTVPAIVVDEED	1270	1282	FALSE	FALSE	FALSE	FALSE	FALSE	FALSE	33.354	0.607	0.026	-1.16	-1.123	-4.199	Alpha-protein kinase 3	ALPK3	Eukaryota|Metazoa|Chordata|Craniata|Vertebrata|Euteleostomi|Mammalia|Eutheria|Euarchontoglires|Primates|Haplorrhini	CALJA	3	6
1.54e-06	P42127	LLDVPSVSIVALN	44	56	FALSE	FALSE	FALSE	FALSE	FALSE	FALSE	30.747	0.321	0.091	-1.425	-1.491	-3.509	Agouti-signaling protein	ASIP	Eukaryota|Metazoa|Chordata|Craniata|Vertebrata	SPETR	9	3			0.32		Agouti
1.54e-06	Q2LD37	QLSVPTFKVIKQG	1550	1562	FALSE	FALSE	FALSE	FALSE	FALSE	FALSE	30.788	0.323	0.001	0	-1.123	-2.174	Uncharacterized protein KIAA1109	KIAA1109	Eukaryota|Metazoa|Chordata|Craniata|Vertebrata	SPETR	9	37			0.32
1.63e-06	P50749	PLTVPKVQISEVD	101	113	FALSE	FALSE	TRUE	FALSE	FALSE	FALSE	30.68	0.618	0.919	0	-1.318	-4.668	Ras association domain-containing protein 2	RASSF2	Eukaryota|Metazoa|Chordata|Craniata|Vertebrata|Euteleostomi|Mammalia|Eutheria	FELCA	6	10
2.08e-06	Q9BXM0	QLKIPEVELVTLG	1093	1105	FALSE	FALSE	FALSE	FALSE	FALSE	FALSE	29.607	0.371	0.985	0	-1.42	-2.699	Periaxin	PRX	Eukaryota|Metazoa|Chordata|Craniata|Vertebrata	SPETR	9	28			0.37
2.08e-06	P38398	ALKVPQLKVAESA	1599	1611	FALSE	FALSE	FALSE	FALSE	FALSE	FALSE	29.926	0.52	0.653	-2.569	-2.824	-4.157	Breast cancer type 1 susceptibility protein	BRCA1	Eukaryota|Metazoa|Chordata|Craniata|Vertebrata|Euteleostomi|Mammalia|Eutheria	CANFA|FELCA|AILME|MYOLU|LOXAF|PTEAL|PIG	6	14
2.17e-06	Q8TE85	VLFIPNVHFSSLQ	457	469	FALSE	FALSE	FALSE	FALSE	FALSE	FALSE	29.56	0.396	0.053	-0.547	-1.123	-3.45	Grainyhead-like protein 3 homolog	GRHL3	Eukaryota|Metazoa|Chordata|Craniata|Vertebrata	SPETR	9	38			0.4
2.99e-06	Q9Y3R5	HLRVPRVSLERDD	603	615	FALSE	FALSE	FALSE	FALSE	FALSE	FALSE	29.062	0.374	0.161	0	-1.74	-3.903	Protein dopey-2	DOPEY2	Eukaryota|Metazoa|Chordata|Craniata|Vertebrata|Euteleostomi	FICAL|CHICK|ANAPL|TAEGU|MELGA	8	14			0.37
3.62e-06	O43318	ILDVPEIVISGNG	421	433	FALSE	TRUE	FALSE	FALSE	FALSE	FALSE	28.494	0.431	0.785	-1.425	-2.824	-4.507	Mitogen-activated protein kinase kinase kinase 7	MAP3K7	Eukaryota|Metazoa|Chordata|Craniata|Vertebrata|Euteleostomi|Mammalia|Eutheria	CANFA|FELCA|MUSPF|AILME|LOXAF|PTEAL	6	14
3.71e-06	Q9ULJ8	PLNLPSVTVTNLD	235	247	FALSE	FALSE	FALSE	FALSE	FALSE	FALSE	28.438	0.346	0.151	0	-1.091	-4.842	Neurabin-1	PPP1R9A	Eukaryota|Metazoa|Chordata|Craniata|Vertebrata	SPETR	9	20			0.35
4.07e-06	Q9BX84	GLQVPIITVNACS	1591	1603	FALSE	FALSE	FALSE	FALSE	FALSE	FALSE	28.178	0.443	0.008	-1.395	-1.42	-4.152	Transient receptor potential cation channel subfamily M member 6	TRPM6	Eukaryota|Metazoa|Chordata|Craniata|Vertebrata	SPETR	9	33
8.33e-06	P46013	RLKIPLVKVDMKE	2481	2493	FALSE	FALSE	FALSE	FALSE	FALSE	FALSE	26.848	0.471	0.16	-1.425	-1.886	-3.029	Antigen KI-67	MKI67	Eukaryota|Metazoa|Chordata|Craniata|Vertebrata|Euteleostomi|Mammalia|Eutheria|Euarchontoglires|Primates|Haplorrhini|Catarrhini|Hominidae	GORGO	1	2					K167R
9.14e-06	O15405	SLDLPSITISRNL	110	122	FALSE	FALSE	FALSE	FALSE	FALSE	FALSE	26.668	0.471	0.027	-3.027	-1.123	-2.959	TOX high mobility group box family member 3	TOX3	Eukaryota|Metazoa|Chordata|Craniata|Vertebrata|Euteleostomi	FICAL|CHICK|ANAPL|TAEGU|MELGA|XENTR|LEPOC|LATCH|TAKRU|XIPMA|ORENI|DANRE|ASTMX	8	43
9.42e-06	A2RUQ5	SLHLPQLRFSRVD	25	37	FALSE	FALSE	FALSE	FALSE	FALSE	FALSE	26.549	0.369	0.213	0	0	0	Uncharacterized protein C17orf102	C17orf102	Eukaryota|Metazoa|Chordata|Craniata|Vertebrata|Euteleostomi|Mammalia|Eutheria|Euarchontoglires|Primates|Haplorrhini	CALJA	3	4			0.37
1.09e-05	Q86VY9	RLLVPQVAIKKDF	442	454	FALSE	FALSE	TRUE	FALSE	FALSE	FALSE	26.169	0.326	0.958	0	-0.126	0	Transmembrane protein 200A	TMEM200A	Eukaryota|Metazoa|Chordata|Craniata|Vertebrata|Euteleostomi|Mammalia|Eutheria|Euarchontoglires|Primates	OTOGA	4	9			0.33
1.19e-05	Q86YW5	PLDVPHIRLDSPP	226	238	FALSE	FALSE	FALSE	FALSE	FALSE	FALSE	26.016	0.532	0.371	0	-1.638	-4.842	Trem-like transcript 1 protein	TREML1	Eukaryota|Metazoa|Chordata|Craniata|Vertebrata|Euteleostomi|Mammalia|Eutheria|Euarchontoglires|Primates|Haplorrhini	CALJA	3	8
1.34e-05	O15047	ALRLPSFKVKRKE	887	899	FALSE	FALSE	FALSE	FALSE	FALSE	FALSE	25.698	0.391	0.166	-1.16	-2.824	-1.975	Histone-lysine N-methyltransferase SETD1A	SETD1A	Eukaryota|Metazoa|Chordata|Craniata|Vertebrata	SPETR	9	32			0.39
1.55e-05	Q9Y4G8	GLQVPAVSLYPSR	1053	1065	FALSE	FALSE	FALSE	FALSE	FALSE	FALSE	25.257	0.49	0.517	-3.582	-1.462	-4.5	Rap guanine nucleotide exchange factor 2	RAPGEF2	Eukaryota|Metazoa|Chordata|Craniata|Vertebrata	SPETR	9	48
1.85e-05	Q53TQ3	SLTVPTLALKMPN	112	124	FALSE	FALSE	FALSE	FALSE	FALSE	FALSE	24.867	0.303	0.145	0	-1.123	-2.041	INO80 complex subunit D	INO80D	Eukaryota|Metazoa|Chordata|Craniata|Vertebrata|Euteleostomi	FICAL|ANAPL|TAEGU|LATCH	8	31			0.3
2.49e-05	Q8IVS8	ELQIPDLQLEEAL	380	392	FALSE	FALSE	FALSE	FALSE	FALSE	FALSE	24.032	0.301	0.925	-1.16	-2.469	-3.04	Glycerate kinase	GLYCTK	Eukaryota|Metazoa|Chordata|Craniata|Vertebrata|Euteleostomi	OPHHA	8	28			0.3
2.63e-05	Q9BXM0	CLSLPDVELSPSG	1273	1285	FALSE	FALSE	FALSE	FALSE	FALSE	FALSE	23.859	0.545	0.989	0	-1.42	-2.699	Periaxin	PRX	Eukaryota|Metazoa|Chordata|Craniata|Vertebrata	SPETR	9	28
2.84e-05	Q15842	SLMVPKVQFMTPE	404	416	FALSE	TRUE	TRUE	FALSE	FALSE	FALSE	23.663	0.682	0.151	-1.059	-5.018	-4.199	ATP-sensitive inward rectifier potassium channel 8	KCNJ8	Eukaryota|Metazoa|Chordata|Craniata|Vertebrata	SPETR	9	40
3.31e-05	Q8TF76	GLHLPEVSLDRAS	204	216	FALSE	FALSE	FALSE	FALSE	FALSE	FALSE	23.202	0.359	0.417	-1.16	-1.318	-3.432	Serine/threonine-protein kinase haspin	GSG2	Eukaryota|Metazoa|Chordata|Craniata|Vertebrata|Euteleostomi|Mammalia|Eutheria|Euarchontoglires|Primates|Haplorrhini	CALJA	3	8			0.36
3.49e-05	Q86TN4	SLQVPKLELMPLE	107	119	FALSE	FALSE	FALSE	FALSE	FALSE	FALSE	23.061	0.331	0.315	-1.16	0	-1.247	tRNA 2'-phosphotransferase 1	TRPT1	Eukaryota|Metazoa|Chordata|Craniata|Vertebrata	SPETR	9	30			0.33		PTS_2-RNA
4.76e-05	Q4G0P3	DLGVPFLDIQTPD	2563	2575	FALSE	FALSE	FALSE	FALSE	FALSE	FALSE	22.089	0.513	0.011	0	-0.238	-3.189	Hydrocephalus-inducing protein homolog	HYDIN	Eukaryota|Metazoa	STRPU	12	22
5.59e-05	A6H8Y1	PLLVPRVKVAEDG	242	254	FALSE	FALSE	FALSE	FALSE	FALSE	FALSE	21.725	0.507	0.205	-0.547	-2.569	-1.636	Transcription factor TFIIIB component B'' homolog	BDP1	Eukaryota|Metazoa|Chordata|Craniata|Vertebrata	SPETR	9	33
6.08e-05	Q9BXM0	SLTLPSVELDLPG	851	863	FALSE	FALSE	FALSE	FALSE	FALSE	FALSE	21.48	0.337	0.986	0	-1.42	-2.699	Periaxin	PRX	Eukaryota|Metazoa|Chordata|Craniata|Vertebrata	SPETR	9	26			0.34
6.22e-05	Q8TEU7	VLQVPAVNLHPIR	1181	1193	FALSE	FALSE	FALSE	TRUE	TRUE	FALSE	21.403	0.559	0.092	-2.569	-1.42	-2.301	Rap guanine nucleotide exchange factor 6	RAPGEF6	Eukaryota|Metazoa|Chordata|Craniata|Vertebrata	SPETR	9	38
8e-05	Q9BXM0	RLQLPRLRVREVA	187	199	FALSE	FALSE	FALSE	FALSE	FALSE	FALSE	20.66	0.395	0.967	0	-1.42	-2.699	Periaxin	PRX	Eukaryota|Metazoa|Chordata|Craniata|Vertebrata	SPETR	9	28			0.39
9.83e-05	Q13207	QLTLPSLRLYEEH	298	310	FALSE	FALSE	FALSE	FALSE	FALSE	FALSE	20.057	0.543	0.999	-0.547	-1.462	-4.842	T-box transcription factor TBX2	TBX2	Eukaryota|Metazoa|Chordata|Craniata|Vertebrata	SPETR	9	24					TBX

### Sheet: PxIxIT (Unfiltered)
p-value	Uniprot ID	Sequence	Sequence Start	Sequence Stop	Input Peptide	PosRefSet	HTP PPI	BioID: WT Dataset	BioID: Significant WT/Mutant Ratio	BioID: Nonsignificant WT/Mutant Ratio	PWM Score	IUPred	Conservation in Metazoans	Shared Ontology: Function	Shared Ontology: Localization	Shared Ontology: Process	Protein Name	Gene Name	Taxonomic Range	Taxonomic Range: Species	Taxonomic Range: Count	Conserved Species: Count	Warning: Surface accessibility	Warning: Surface accessibility homology	Warning: Disorder	Warning: Topology	Warning: Domain	Warning: Localization
1.81e-09	Q96GX8	LDVPDIIITPPT	33	44	TRUE	TRUE	TRUE	FALSE	FALSE	FALSE	35.297	0.468	0.286	0	0	0	Uncharacterized protein C16orf74	C16orf74	Eukaryota|Metazoa|Chordata|Craniata|Vertebrata|Euteleostomi|Mammalia	MONDO|ORNAN	7	26					DUF4597
1.81e-09	Q9Y4F9	STNPEITITPAE	454	465	TRUE	FALSE	FALSE	FALSE	FALSE	FALSE	32.526	0.621	0.017	0	-2.469	-2.495	Protein FAM65B	FAM65B	Eukaryota|Metazoa|Chordata|Craniata|Vertebrata	SPETR	9	44
1.81e-09	O43497	LSPPSITIDPPE	2306	2317	FALSE	FALSE	FALSE	FALSE	FALSE	FALSE	33.034	0.843	0.074	-1.425	-1.462	-4.588	Voltage-dependent T-type calcium channel subunit alpha-1G	CACNA1G	Eukaryota|Metazoa|Chordata|Craniata|Vertebrata	SPETR	9	39
1.81e-07	Q9Y6M7	DDIPTVVIHPPE	341	352	TRUE	TRUE	FALSE	TRUE	TRUE	FALSE	30.693	0.622	0.655	-0.295	-1.42	-3.246	Sodium bicarbonate cotransporter 3	SLC4A7	Eukaryota|Metazoa|Chordata|Craniata|Vertebrata	SPETR	9	26				Extracellular	Band_3_cyto
1.81e-07	Q14934	LECPSIRITSIS	111	122	TRUE	TRUE	TRUE	FALSE	FALSE	FALSE	31.565	0.564	0.045	-0.547	-1.812	-5.535	Nuclear factor of activated T-cells, cytoplasmic 4	NFATC4	Eukaryota|Metazoa|Chordata|Craniata|Vertebrata	SPETR	9	30
1.81e-07	Q9Y6J0	KFPPEITVTPPT	2143	2154	TRUE	TRUE	TRUE	FALSE	FALSE	FALSE	29.888	0.551	0.133	-0.295	-2.569	-1.833	Calcineurin-binding protein cabin-1	CABIN1	Eukaryota|Metazoa|Chordata|Craniata|Vertebrata	SPETR	9	38
1.81e-07	Q12968	FECPSIQITSIS	106	117	TRUE	TRUE	FALSE	TRUE	TRUE	FALSE	30.948	0.472	0.061	-0.547	-2.569	-5.535	Nuclear factor of activated T-cells, cytoplasmic 3	NFATC3	Eukaryota|Metazoa|Chordata|Craniata|Vertebrata	SPETR	9	43
1.81e-07	O95644	LESPRIEITSCL	115	126	TRUE	TRUE	TRUE	FALSE	FALSE	FALSE	29.91	0.346	0.032	-4.697	-2.569	-5.239	Nuclear factor of activated T-cells, cytoplasmic 1	NFATC1	Eukaryota|Metazoa|Chordata|Craniata|Vertebrata	SPETR	9	43			0.35
1.81e-07	Q9UMQ6	WTNPQFKISLPE	416	427	TRUE	FALSE	FALSE	FALSE	FALSE	FALSE	30.636	0.497	0.25	-2.959	-1.638	-1.573	Calpain-11	CAPN11	Eukaryota|Metazoa	ZOONE|NEMVE|TETUR|STRPU|TRIAD|DANPL|SCHMA|HYMMI|ECHMU|CLOSI|CAERE|CAEJA	12	36					Calpain_III
1.81e-07	Q14872	TNNPTITITPTP	545	556	TRUE	FALSE	FALSE	FALSE	FALSE	FALSE	31.85	0.41	0.149	-1.395	-1.123	-3.815	Metal regulatory transcription factor 1	MTF1	Eukaryota|Metazoa|Chordata|Craniata|Vertebrata	SPETR	9	36
1.81e-07	O14511	TQVPTFEITSPN	613	624	TRUE	FALSE	FALSE	FALSE	FALSE	FALSE	30.844	0.322	0.19	-1.425	-1.42	-3.676	Pro-neuregulin-2, membrane-bound isoform	NRG2	Eukaryota|Metazoa|Chordata|Craniata|Vertebrata	SPETR	9	36			0.32		Neuregulin
1.81e-07	Q8IUG5	REIPEISISQPN	65	76	FALSE	FALSE	FALSE	FALSE	FALSE	FALSE	30.808	0.67	0.694	-1.879	-1.462	0	Unconventional myosin-XVIIIb	MYO18B	Eukaryota|Metazoa|Chordata|Craniata|Vertebrata|Euteleostomi|Mammalia|Eutheria|Euarchontoglires	HETGA|FUKDA	5	7
1.81e-07	Q9H9P8	KFIPEITISDIL	387	398	FALSE	FALSE	FALSE	FALSE	FALSE	FALSE	29.959	0.052	0.555	-1.16	-2.469	-1.767	L-2-hydroxyglutarate dehydrogenase, mitochondrial	L2HGDH	Eukaryota|Metazoa	CRAGI|PEDHC|APIME|RHOPR|HELRO|STRPU|TRIAD|SCHMA|ASCSU|TRISP|CAEEL|CLOSI|LOALO|BRUMA|PRIPA	12	46			0.05		DAO
1.81e-07	Q5T3F8	LTTPAIIITTMD	448	459	FALSE	FALSE	FALSE	FALSE	FALSE	FALSE	30.388	0.004	0.131	-0.547	-0.126	-2.585	CSC1-like protein 2	TMEM63B	Eukaryota|Metazoa	ZOONE|STRMM|TRICA|CRAGI|DAPPU|APIME|NASVI|HARSA|ANOGA|CAMFO|AEDAE|NEMVE|ANODA|ATTCE|ACYPI|CULQU|DANPL|SOLIN|MEGSC	12	67			0	Transmembrane	DUF221
5.43e-07	Q7Z418	EAVPQIIISAEE	197	208	TRUE	TRUE	FALSE	FALSE	FALSE	FALSE	29.291	0.527	0.122	-0.295	-1.42	-3.246	Potassium channel subfamily K member 18	KCNK18	Eukaryota|Metazoa|Chordata|Craniata|Vertebrata	SPETR	9	22
5.43e-07	P21333	LKIPEISIQDMT	2164	2175	TRUE	TRUE	FALSE	FALSE	FALSE	FALSE	29.751	0.399	0.584	-3.027	-1.812	-5.239	Filamin-A	FLNA	Eukaryota|Metazoa|Chordata|Craniata|Vertebrata	SPETR	9	37			0.4		Filamin
5.43e-07	P11137	KETPDISITPSD	1205	1216	FALSE	TRUE	FALSE	FALSE	FALSE	FALSE	29.421	0.742	0.443	-1.425	-1.886	-3.369	Microtubule-associated protein 2	MAP2	Eukaryota|Metazoa|Chordata|Craniata|Vertebrata	SPETR	9	24					MAP2_projctn
5.43e-07	Q8IV04	PEVPRIVVQPPE	389	400	FALSE	TRUE	TRUE	FALSE	FALSE	FALSE	29.209	0.639	0.414	0	-1.42	-2.77	Carabin	TBC1D10C	Eukaryota|Metazoa|Chordata|Craniata|Vertebrata	SPETR	9	33
5.43e-07	Q9Y3S1	MKVPTISVTSFH	1900	1911	TRUE	FALSE	FALSE	TRUE	TRUE	FALSE	29.366	0.464	0.295	-1.16	-1.42	-3.62	Serine/threonine-protein kinase WNK2	WNK2	Eukaryota|Metazoa|Chordata|Craniata|Vertebrata	SPETR	9	31
5.43e-07	O00499	TFVPEISVTTPS	365	376	FALSE	FALSE	FALSE	FALSE	FALSE	FALSE	29.664	0.477	0.196	-1.425	-4.757	-3.152	Myc box-dependent-interacting protein 1	BIN1	Eukaryota|Metazoa|Chordata|Craniata|Vertebrata	SPETR	9	36
5.43e-07	A1L4K1	RTTPDIRITVPP	675	686	FALSE	FALSE	FALSE	FALSE	FALSE	FALSE	29.172	0.244	0.366	0	0	0	Fibronectin type III and SPRY domain-containing protein 2	FSD2	Eukaryota|Metazoa|Chordata|Craniata|Vertebrata	SPETR	9	39			0.24		B30.2/SPRY,SPRY
5.43e-07	Q14872	LSVPVIIIKQEE	619	630	FALSE	FALSE	FALSE	FALSE	FALSE	FALSE	29.17	0.091	0.736	-1.395	-1.123	-3.815	Metal regulatory transcription factor 1	MTF1	Eukaryota|Metazoa|Chordata|Craniata|Vertebrata|Euteleostomi	CHICK|FICAL|TAEGU|ANAPL|MELGA	8	33			0.09
7.24e-07	P37288	SENPTITITALL	325	336	FALSE	FALSE	FALSE	FALSE	FALSE	FALSE	28.882	0.102	0.937	-2.569	-1.573	-5.396	Vasopressin V1a receptor	AVPR1A	Eukaryota|Metazoa	TRICA|NASVI	12	24			0.1	Transmembrane,Extracellular	7tm_1
8.15e-07	O95180	MSPPCISVEPPA	2187	2198	TRUE	TRUE	TRUE	FALSE	FALSE	FALSE	28.301	0.62	0.258	-1.425	-5.018	-4.588	Voltage-dependent T-type calcium channel subunit alpha-1H	CACNA1H	Eukaryota|Metazoa|Chordata|Craniata|Vertebrata	SPETR	9	31
8.15e-07	Q07343	TTLPSIAITTVS	80	91	FALSE	FALSE	FALSE	FALSE	FALSE	FALSE	28.708	0.47	0.828	-3.529	-4.757	-5.256	cAMP-specific 3',5'-cyclic phosphodiesterase 4B	PDE4B	Eukaryota|Metazoa	CLOSI	12	18
8.15e-07	Q9Y5F8	DNSPEIIITSLS	342	353	FALSE	FALSE	FALSE	FALSE	FALSE	FALSE	28.465	0.386	0.224	-2.959	-1.42	-3.102	Protocadherin gamma-B7	PCDHGB7	Eukaryota|Metazoa|Chordata|Craniata|Vertebrata	SPETR	9	15			0.39	Extracellular	Cadherin,Cadherin 3,Cadherin 4
8.15e-07	Q9Y5F9	DNSPEIIITSLS	342	353	FALSE	FALSE	FALSE	FALSE	FALSE	FALSE	28.465	0.312	0.255	-2.959	-1.42	-3.102	Protocadherin gamma-B6	PCDHGB6	Eukaryota|Metazoa|Chordata|Craniata|Vertebrata	SPETR	9	19			0.31	Extracellular	Cadherin,Cadherin 3,Cadherin 4
8.15e-07	Q01518	GKVPTISINKTD	403	414	FALSE	FALSE	FALSE	FALSE	FALSE	FALSE	28.383	0.179	0.218	0	-1.74	-3.889	Adenylyl cyclase-associated protein 1	CAP1	Eukaryota|Metazoa	ZOONE|STRMM|TRICA|CRAGI|PEDHC|DAPPU|APIME|NASVI|RHOPR|HARSA|ANOGA|CAMFO|AEDAE|DROYA|NEMVE|DROWI|DROME|DROER|DROVI|DROMO|DROAN|DROPS|DROGR|ANODA|ACYPI|IXOSC|DROSE|TETUR|HELRO|CULQU|DANPL|DROSI|AMPQE|HYMMI|ECHMU|TRISP|CAEEL|CAEBR|LOALO|BRUMA|CAERE|CAEBE|CAEJA|PRIPA|WUCBA|MEGSC	12	98	0.2		0.18		CAP_C
8.15e-07	O94829	GLIPRISISNVQ	493	504	FALSE	FALSE	FALSE	FALSE	FALSE	FALSE	28.083	0.018	0.219	0	-1.318	-4.924	Importin-13	IPO13	Eukaryota|Metazoa|Chordata	CIOSA|CIOIN	11	50	0.4008		0.02
1.18e-06	Q9Y6V0	LSIPDVKITQHF	2056	2067	TRUE	FALSE	FALSE	FALSE	FALSE	FALSE	27.791	0.358	0.016	-2.959	-1.638	-4.379	Protein piccolo	PCLO	Eukaryota|Metazoa|Chordata|Craniata|Vertebrata	SPETR	9	43			0.36
1.18e-06	P06731	LFIPNITVNNSG	284	295	TRUE	FALSE	FALSE	FALSE	FALSE	FALSE	27.824	0.309	0.315	-3.027	-1.74	-3.818	Carcinoembryonic antigen-related cell adhesion molecule 5	CEACAM5	Eukaryota|Metazoa|Chordata|Craniata|Vertebrata|Euteleostomi|Mammalia|Eutheria|Euarchontoglires	CAVPO	5	8			0.31		Ig-like 3,Ig_2
1.18e-06	P40199	LFIPNITVNNSG	284	295	TRUE	FALSE	FALSE	FALSE	FALSE	FALSE	27.824	0.265	0.878	0	-1.42	-1.391	Carcinoembryonic antigen-related cell adhesion molecule 6	CEACAM6	Eukaryota|Metazoa|Chordata|Craniata|Vertebrata|Euteleostomi|Mammalia|Eutheria|Euarchontoglires|Primates|Haplorrhini	CALJA	3	6			0.27		Ig-like C2-type 2,Ig_2
1.18e-06	P13688	LFIPNITVNNSG	284	295	TRUE	FALSE	FALSE	FALSE	FALSE	FALSE	27.824	0.256	0.938	-3.027	-1.74	-3.102	Carcinoembryonic antigen-related cell adhesion molecule 1	CEACAM1	Eukaryota|Metazoa|Chordata|Craniata|Vertebrata|Euteleostomi|Mammalia|Eutheria	FELCA|LOXAF	6	10			0.26	Extracellular	Ig_2
1.36e-06	Q9Y5H0	DNAPEITITSLT	342	353	FALSE	FALSE	FALSE	FALSE	FALSE	FALSE	27.775	0.312	0.344	-2.959	-1.42	-3.102	Protocadherin gamma-A3	PCDHGA3	Eukaryota|Metazoa|Chordata|Craniata|Vertebrata	SPETR	9	19			0.31	Extracellular	Cadherin,Cadherin 3,Cadherin 4
1.72e-06	P27987	SNIPAVIITDMG	564	575	FALSE	TRUE	FALSE	FALSE	FALSE	FALSE	27.5	0.498	0.068	-1.16	-1.812	-3.04	Inositol-trisphosphate 3-kinase B	ITPKB	Eukaryota|Metazoa|Chordata|Craniata|Vertebrata|Euteleostomi|Mammalia	MONDO	7	17
1.72e-06	P98160	LRSPVISIDPPS	3019	3030	FALSE	FALSE	FALSE	FALSE	FALSE	FALSE	27.478	0.571	0.034	-1.425	-1.74	-2.495	Basement membrane-specific heparan sulfate proteoglycan core protein	HSPG2	Eukaryota|Metazoa	ZOONE|STRMM|TRICA|PEDHC|APIME|NASVI|HARSA|ANOGA|CAMFO|AEDAE|DROYA|ACREC|DROWI|DROME|DROER|DROVI|DROMO|DROAN|DROPS|DROGR|ANODA|ATTCE|ACYPI|DROSE|CULQU|DROSI|DROPE|BOMMO|TRISP	12	68					Ig-like C2-type 15,I-set,Ig-like C2-type 16	Secreted
1.72e-06	O95786	FEIPVIKIESFV	882	893	FALSE	FALSE	FALSE	FALSE	FALSE	FALSE	27.509	0.028	0.042	-1.879	-1.812	-4.055	Probable ATP-dependent RNA helicase DDX58	DDX58	Eukaryota|Metazoa	NEMVE|HELRO|STRPU|CAEEL|CAEBE	12	30	0.2717		0.03		RIG-I_C-RD
1.72e-06	Q86UP2	VLIPSIVITVIF	11	22	FALSE	FALSE	FALSE	TRUE	FALSE	TRUE	27.474	0	0.444	-0.547	-1.091	-0.725	Kinectin	KTN1	Eukaryota|Metazoa|Chordata|Craniata|Vertebrata|Euteleostomi	CHICK|FICAL|TAEGU|ANAPL|ANOCA|MELGA|XENTR|LEPOC|LATCH|ORENI|DANRE|TAKRU|OPHHA|XIPMA|ORYLA|TETNG|ASTMX	8	45			0	Transmembrane
1.9e-06	Q13469	GLSPRIEITPSH	108	119	TRUE	TRUE	TRUE	FALSE	FALSE	FALSE	27.297	0.45	0.012	-0.547	-2.569	-3.676	Nuclear factor of activated T-cells, cytoplasmic 2	NFATC2	Eukaryota|Metazoa|Chordata|Craniata|Vertebrata	SPETR	9	42
1.9e-06	Q96NX5	PSSPEITITEAP	348	359	FALSE	FALSE	FALSE	FALSE	FALSE	FALSE	27.278	0.667	0.35	-1.16	-1.462	0	Calcium/calmodulin-dependent protein kinase type 1G	CAMK1G	Eukaryota|Metazoa|Chordata|Craniata|Vertebrata	SPETR	9	17
1.9e-06	Q9BXJ1	TAVPQINITILK	87	98	FALSE	FALSE	FALSE	FALSE	FALSE	FALSE	27.321	0.415	0.148	-1.425	-1.491	-4.668	Complement C1q tumor necrosis factor-related protein 1	C1QTNF1	Eukaryota|Metazoa|Chordata|Craniata|Vertebrata	SPETR	9	27					Collagen	Secreted
1.9e-06	Q14693	RDLPSIAISLCG	459	470	FALSE	FALSE	FALSE	FALSE	FALSE	FALSE	27.264	0.309	0.538	-3.796	-1.886	-2.319	Phosphatidate phosphatase LPIN1	LPIN1	Eukaryota|Metazoa	DAPPU	12	47			0.31
2.26e-06	O95206	DNAPDIAITPLA	349	360	FALSE	FALSE	FALSE	FALSE	FALSE	FALSE	27.196	0.319	0.025	-2.959	-1.42	-3.67	Protocadherin-8	PCDH8	Eukaryota|Metazoa|Chordata|Craniata|Vertebrata	SPETR	9	37			0.32	Extracellular	Cadherin 3
2.35e-06	Q16799	DTVPTVTVSEPE	313	324	TRUE	FALSE	FALSE	TRUE	TRUE	FALSE	27.171	0.743	0.043	0	-1.091	-2.18	Reticulon-1	RTN1	Eukaryota|Metazoa|Chordata	CIOSA	11	48
2.44e-06	P19634	EDLPVITIDPAS	712	723	TRUE	TRUE	FALSE	FALSE	FALSE	FALSE	27.114	0.59	0.263	-1.425	-2.469	-4.564	Sodium/hydrogen exchanger 1	SLC9A1	Eukaryota|Metazoa|Chordata|Craniata|Vertebrata	SPETR	9	27
2.53e-06	P46019	TSSPTISIHEVG	977	988	FALSE	FALSE	FALSE	FALSE	FALSE	FALSE	27.074	0.59	0.952	-1.879	-2.824	-3.04	Phosphorylase b kinase regulatory subunit alpha, liver isoform	PHKA2	Eukaryota|Metazoa|Chordata|Craniata|Vertebrata	SPETR	9	46
2.81e-06	Q92502	TSLPVITVSLPP	76	87	TRUE	FALSE	FALSE	FALSE	FALSE	FALSE	26.78	0.435	0.025	-0.547	-1.812	-2.301	StAR-related lipid transfer protein 8	STARD8	Eukaryota|Metazoa|Chordata|Craniata|Vertebrata	SPETR	9	22
2.81e-06	Q9H0I9	EDSPQISITDIK	295	306	FALSE	FALSE	FALSE	FALSE	FALSE	FALSE	26.827	0.509	0.27	-1.395	-1.318	0	Transketolase-like protein 2	TKTL2	Eukaryota|Metazoa	ZOONE|STRMM|TRICA|PEDHC|DAPPU|NASVI|HARSA|ANOGA|CAMFO|DROYA|ACREC|DROWI|DROME|DROER|DROVI|DROMO|DROAN|DROPS|DROGR|ANODA|ATTCE|ACYPI|DROSE|DANPL|DROSI|DROPE|BOMMO|AMPQE	12	52
2.81e-06	P98160	LSAPVVSIHPPQ	1863	1874	FALSE	FALSE	FALSE	FALSE	FALSE	FALSE	26.756	0.385	0.566	-1.425	-1.74	-2.495	Basement membrane-specific heparan sulfate proteoglycan core protein	HSPG2	Eukaryota|Metazoa	ZOONE|TRICA|CRAGI|PEDHC|NASVI|ANOGA|CAMFO|AEDAE|ACREC|ANODA|ATTCE|ACYPI|STRPU|CULQU|DANPL|BOMMO	12	43			0.39		Ig-like C2-type 4,I-set,Ig-like C2-type 3	Secreted
2.81e-06	Q9Y6F6	DQLPDISISEED	136	147	FALSE	FALSE	FALSE	FALSE	FALSE	FALSE	26.938	0.29	0.627	0	-1.091	-4.379	Protein MRVI1	MRVI1	Eukaryota|Metazoa|Chordata|Craniata|Vertebrata	SPETR	9	46			0.29
2.99e-06	Q9H2S1	SSAPEIVVSKPE	61	72	TRUE	FALSE	FALSE	FALSE	FALSE	FALSE	26.68	0.478	0.925	-5.137	-4.757	-3.246	Small conductance calcium-activated potassium channel protein 2	KCNN2	Eukaryota|Metazoa|Chordata|Craniata|Vertebrata|Euteleostomi	CHICK|FICAL|TAEGU|ANOCA|OPHHA	8	28
2.99e-06	Q9H446	ENPPSFTITVTS	28	39	FALSE	FALSE	FALSE	FALSE	FALSE	FALSE	26.683	0.51	0.433	0	0	0	RWD domain-containing protein 1	RWDD1	Eukaryota|Metazoa|Chordata|Craniata|Vertebrata	SPETR	9	28	0.3083				RWD
2.99e-06	P40123	GRVPTISINKTE	406	417	FALSE	FALSE	FALSE	FALSE	FALSE	FALSE	26.679	0.131	0.191	0	-1.42	-2.26	Adenylyl cyclase-associated protein 2	CAP2	Eukaryota|Metazoa	ZOONE|STRMM|TRICA|CRAGI|PEDHC|DAPPU|APIME|NASVI|RHOPR|HARSA|ANOGA|CAMFO|AEDAE|DROYA|NEMVE|DROWI|DROME|DROER|DROVI|DROMO|DROAN|DROPS|DROGR|ANODA|ACYPI|IXOSC|DROSE|TETUR|HELRO|CULQU|DANPL|DROSI|AMPQE|HYMMI|ECHMU|TRISP|CAEEL|CAEBR|LOALO|BRUMA|CAERE|CAEBE|CAEJA|PRIPA|WUCBA|MEGSC	12	93			0.13		CAP_C,C-CAP/cofactor C-like
3.08e-06	O14786	KKNPEIKIDETG	817	828	FALSE	FALSE	FALSE	FALSE	FALSE	FALSE	26.576	0.608	0.944	-1.425	-1.812	-5.672	Neuropilin-1	NRP1	Eukaryota|Metazoa|Chordata|Craniata|Vertebrata|Euteleostomi|Mammalia|Eutheria|Euarchontoglires	RABIT	5	9				Extracellular
3.08e-06	P51617	SEPPQIIINPAR	655	666	FALSE	FALSE	TRUE	TRUE	TRUE	FALSE	26.66	0.498	0.163	-3.027	-1.812	-3.717	Interleukin-1 receptor-associated kinase 1	IRAK1	Eukaryota|Metazoa|Chordata|Craniata|Vertebrata	SPETR	9	31
3.08e-06	Q9P246	TTLPRIAVHEPS	166	177	FALSE	FALSE	FALSE	FALSE	FALSE	FALSE	26.631	0.307	0.483	-2.959	-1.42	-4.152	Stromal interaction molecule 2	STIM2	Eukaryota|Metazoa|Chordata|Craniata|Vertebrata|Euteleostomi|Mammalia|Eutheria|Euarchontoglires|Primates|Haplorrhini|Catarrhini	NOMLE|MACFA|MACMU	2	6	0.2292		0.31	Extracellular	SAM_2
3.35e-06	P50749	LTVPKVQISEVD	102	113	FALSE	FALSE	TRUE	FALSE	FALSE	FALSE	26.502	0.623	0.814	0	-1.318	-4.668	Ras association domain-containing protein 2	RASSF2	Eukaryota|Metazoa|Chordata|Craniata|Vertebrata	SPETR	9	35
3.44e-06	P57059	LTAPCIVVSPST	484	495	FALSE	FALSE	FALSE	FALSE	FALSE	FALSE	26.466	0.413	0.324	-2.569	-1.318	-3.152	Serine/threonine-protein kinase SIK1	SIK1	Eukaryota|Metazoa|Chordata|Craniata|Vertebrata|Euteleostomi	CHICK|FICAL|TAEGU|ANAPL|ANOCA|MELGA|LEPOC|LATCH|ORENI|DANRE|TAKRU|GASAC|OPHHA|XIPMA|ORYLA|TETNG|ASTMX	8	36
3.44e-06	P05155	LTLPRIKVTTSQ	396	407	FALSE	FALSE	FALSE	FALSE	FALSE	FALSE	26.47	0.145	0.023	-0.295	-1.74	-4.81	Plasma protease C1 inhibitor	SERPING1	Eukaryota|Metazoa|Chordata|Craniata|Vertebrata	SPETR	9	38	0.18		0.15		Serpin	Secreted
3.44e-06	Q8N335	LQTPNFRITVVD	183	194	FALSE	FALSE	FALSE	FALSE	FALSE	FALSE	26.466	0.079	0.438	-1.425	-2.824	-4.055	Glycerol-3-phosphate dehydrogenase 1-like protein	GPD1L	Eukaryota|Metazoa	ANOGA|AEDAE|ANODA|DROSE|TETUR|HELRO|CULQU|HYMMI|ECHMU|TRISP	12	55	0.295		0.08		NAD_Gly3P_dh_C
3.62e-06	Q6NV75	FTVPTIVVEDAQ	212	223	FALSE	FALSE	FALSE	FALSE	FALSE	FALSE	26.34	0.317	0.184	-0.295	-1.42	0	Probable G-protein coupled receptor 153	GPR153	Eukaryota|Metazoa	STRPU	12	41			0.32		7tm_1
3.62e-06	Q14508	GSCPQVNINFPQ	78	89	FALSE	FALSE	FALSE	FALSE	FALSE	FALSE	26.344	0.076	0.339	-0.295	-1.74	-1.573	WAP four-disulfide core domain protein 2	WFDC2	Eukaryota|Metazoa|Chordata|Craniata|Vertebrata|Euteleostomi|Mammalia|Eutheria	BOVIN|SHEEP|PIG	6	7			0.08		WAP	Secreted
3.71e-06	Q96L96	LTVPAIVVDEED	1271	1282	FALSE	FALSE	FALSE	FALSE	FALSE	FALSE	26.279	0.616	0.038	-1.16	-1.123	-4.199	Alpha-protein kinase 3	ALPK3	Eukaryota|Metazoa|Chordata|Craniata|Vertebrata|Euteleostomi|Mammalia|Eutheria|Euarchontoglires|Primates|Haplorrhini	CALJA	3	6
3.71e-06	Q9C093	PLVPRISISLET	1209	1220	FALSE	FALSE	FALSE	FALSE	FALSE	FALSE	26.203	0.331	0.739	0	-1.091	-2.42	Sperm flagellar protein 2	SPEF2	Eukaryota|Metazoa|Chordata|Craniata|Vertebrata	SPETR	9	15			0.33
4.07e-06	P49418	NFVPEISVTTPS	327	338	FALSE	TRUE	TRUE	FALSE	FALSE	FALSE	26.087	0.457	0.352	-1.059	-1.638	-4.492	Amphiphysin	AMPH	Eukaryota|Metazoa|Chordata|Craniata|Vertebrata	SPETR	9	41
4.07e-06	Q86SS6	LSNPDFNIQQLQ	176	187	FALSE	FALSE	FALSE	FALSE	FALSE	FALSE	26.044	0.517	0.396	-1.395	-1.638	-4.147	Synaptotagmin-9	SYT9	Eukaryota|Metazoa	AMPQE	12	41
4.07e-06	Q9UKF7	IFPPAISISSIP	251	262	FALSE	FALSE	FALSE	FALSE	FALSE	FALSE	26.134	0.279	0.413	-0.547	-1.318	-2.585	Cytoplasmic phosphatidylinositol transfer protein 1	PITPNC1	Eukaryota|Metazoa|Chordata|Craniata|Vertebrata	SPETR	9	38			0.28
4.07e-06	P21695	MQTPNFRITVVQ	181	192	FALSE	FALSE	FALSE	FALSE	FALSE	FALSE	26.099	0.146	0.445	-1.16	-2.824	-3.717	Glycerol-3-phosphate dehydrogenase [NAD(+)], cytoplasmic	GPD1	Eukaryota|Metazoa	CRAGI|ANOGA|AEDAE|ANODA|DROSE|TETUR|HELRO|CULQU|HYMMI|ECHMU|TRISP	12	48	0.29		0.15		NAD_Gly3P_dh_C
4.07e-06	P00488	LTIPEIIIKVRG	628	639	FALSE	FALSE	FALSE	FALSE	FALSE	FALSE	25.959	0.088	0.071	-1.395	-1.491	-3.889	Coagulation factor XIII A chain	F13A1	Eukaryota|Metazoa	ZOONE|TRICA|PEDHC|DAPPU|APIME|RHOPR|HARSA|CAMFO|ACREC|ATTCE|ACYPI|IXOSC|STRPU|DANPL|SOLIN	12	60	0.4058		0.09		Transglut_C	Secreted
4.07e-06	Q5T2S8	LSVPQIKIRSFG	94	105	FALSE	FALSE	FALSE	FALSE	FALSE	FALSE	25.948	0.071	0.812	0	-1.123	-3.45	Armadillo repeat-containing protein 4	ARMC4	Eukaryota|Metazoa|Chordata|Craniata|Vertebrata	SPETR	9	26			0.07
4.07e-06	Q9NX77	TKTPTFNITLIS	186	197	FALSE	FALSE	FALSE	FALSE	FALSE	FALSE	26.066	0.065	0.974	-0.295	-1.42	0	Endogenous retrovirus group K member 13-1 Env polyprotein	ERVK13-1	Eukaryota|Metazoa|Chordata|Craniata|Vertebrata|Euteleostomi|Mammalia|Eutheria|Euarchontoglires|Primates|Haplorrhini|Catarrhini|Hominidae|Homo	HUMAN|HUMAN	0	1			0.06
4.07e-06	Q5VYK3	ITCPEIKIKPLG	384	395	FALSE	FALSE	FALSE	TRUE	TRUE	FALSE	25.957	0.036	0.855	0	-1.638	-1.573	Proteasome-associated protein ECM29 homolog	ECM29	Eukaryota|Metazoa|Chordata|Craniata|Vertebrata	SPETR	9	28			0.04		Ecm29
4.16e-06	Q09666	MDSPDINIEGPD	4958	4969	FALSE	FALSE	TRUE	TRUE	FALSE	TRUE	25.853	0.527	0.628	-1.425	-5.018	-2.377	Neuroblast differentiation-associated protein AHNAK	AHNAK	Eukaryota|Metazoa|Chordata|Craniata|Vertebrata|Euteleostomi	TAEGU|ANAPL|ANOCA|DANRE|OPHHA	8	24
4.16e-06	Q8IZU8	MDLPDVVITSLP	850	861	FALSE	FALSE	FALSE	FALSE	FALSE	FALSE	25.92	0.32	0.016	-1.16	-1.091	-1.001	Dermatan-sulfate epimerase-like protein	DSEL	Eukaryota|Metazoa	STRPU	12	44			0.32		Sulfotransfer_1
4.16e-06	P23526	LKVPAINVNDSV	173	184	FALSE	FALSE	FALSE	FALSE	FALSE	FALSE	25.85	0.167	0.634	-1.879	-1.812	-3.252	Adenosylhomocysteinase	AHCY	Eukaryota|Metazoa	ZOONE|STRMM|TRICA|CRAGI|PEDHC|DAPPU|APIME|RHOPR|HARSA|ANOGA|CAMFO|AEDAE|DROYA|ACREC|DROWI|DROME|DROER|DROVI|DROMO|DROAN|DROPS|DROGR|ATTCE|IXOSC|DROSE|TETUR|HELRO|STRPU|TRIAD|CULQU|DANPL|DROSI|DROPE|SOLIN|BOMMO|AMPQE|SCHMA|TRISP|CAEEL|CAEBR|LOALO|BRUMA|CAERE|CAEBE|CAEJA|PRIPA|WUCBA	12	94	0.145		0.17		AdoHcyase
4.25e-06	Q9NPB9	MKMPNIKISRPL	228	239	FALSE	FALSE	FALSE	FALSE	FALSE	FALSE	25.812	0.007	0.903	-0.295	-1.42	-2.77	Atypical chemokine receptor 4	ACKR4	Eukaryota|Metazoa|Chordata|Craniata|Vertebrata|Euteleostomi|Mammalia|Eutheria|Euarchontoglires|Primates	OTOGA	4	9			0.01		7tm_1
4.98e-06	Q9Y566	IPIPTIIIKAPS	1153	1164	FALSE	FALSE	FALSE	FALSE	FALSE	FALSE	25.679	0.63	0.478	-3.582	-1.462	-5.396	SH3 and multiple ankyrin repeat domains protein 1	SHANK1	Eukaryota|Metazoa|Chordata|Craniata|Vertebrata|Euteleostomi|Mammalia|Eutheria	BOVIN|PIG	6	6
4.98e-06	Q9P260	GEVPQIEVTRFP	777	788	FALSE	FALSE	FALSE	FALSE	FALSE	FALSE	25.673	0.373	0.892	0	0	0	LisH domain and HEAT repeat-containing protein KIAA1468	KIAA1468	Eukaryota|Metazoa|Chordata|Craniata|Vertebrata|Euteleostomi	XENTR|ORENI|GASAC|XIPMA|TETNG	8	32			0.37
5.07e-06	Q8NBW4	FFVPEIRFQFPQ	350	361	FALSE	FALSE	FALSE	FALSE	FALSE	FALSE	25.623	0.005	0.957	0	-0.126	-3.246	Putative sodium-coupled neutral amino acid transporter 9	SLC38A9	Eukaryota|Metazoa	PEDHC|NEMVE	12	42			0.01	Transmembrane	Aa_trans
5.16e-06	P04114	FHIPSFTIDFVE	2656	2667	FALSE	FALSE	FALSE	FALSE	FALSE	FALSE	25.572	0.03	0.306	-2.569	-1.812	-4.379	Apolipoprotein B-100	APOB	Eukaryota|Metazoa|Chordata|Craniata|Vertebrata	SPETR	9	32			0.03
5.79e-06	Q9HC56	FPSPVINISIPE	142	153	FALSE	FALSE	FALSE	FALSE	FALSE	FALSE	25.423	0.297	0.914	-2.959	-1.42	-3.102	Protocadherin-9	PCDH9	Eukaryota|Metazoa|Chordata|Craniata|Vertebrata|Euteleostomi	ANOCA|LEPOC|LATCH|ORENI|DANRE|TAKRU|GASAC|XIPMA|ORYLA|TETNG|ASTMX	8	26			0.3	Extracellular	Cadherin,Cadherin 2,Cadherin 1
6.24e-06	P78347	SKVPEIEVTVEG	679	690	FALSE	FALSE	FALSE	FALSE	FALSE	FALSE	25.337	0.688	0.014	-0.547	-1.318	-1.967	General transcription factor II-I	GTF2I	Eukaryota|Metazoa|Chordata|Craniata|Vertebrata	SPETR	9	31
6.34e-06	Q32MK0	ETPPRISIHIQE	330	341	FALSE	FALSE	FALSE	FALSE	FALSE	FALSE	25.226	0.754	0.167	-1.16	-1.812	-3.717	Myosin light chain kinase 3	MYLK3	Eukaryota|Metazoa|Chordata|Craniata|Vertebrata|Euteleostomi|Mammalia	MONDO	7	13
6.34e-06	Q8NDX5	SQSPTIIIHPQA	407	418	FALSE	FALSE	FALSE	FALSE	FALSE	FALSE	25.223	0.653	0.26	-1.395	-2.824	-1.646	Polyhomeotic-like protein 3	PHC3	Eukaryota|Metazoa|Chordata|Craniata|Vertebrata|Euteleostomi	CHICK|FICAL|ANAPL|ANOCA|MELGA|XENTR|LEPOC|LATCH|OPHHA	8	39
6.34e-06	O14815	WTNPQIKLSLTE	375	386	FALSE	FALSE	FALSE	FALSE	FALSE	FALSE	25.214	0.289	0.498	-2.959	-1.318	-1.646	Calpain-9	CAPN9	Eukaryota|Metazoa	ZOONE|NEMVE|TRIAD|DANPL|CAEEL|CAEBR|CLOSI|CAERE|CAEBE|CAEJA	12	51			0.29		Calpain_III
6.43e-06	Q15648	PPIPKITIQIPK	1058	1069	FALSE	FALSE	FALSE	FALSE	FALSE	FALSE	25.199	0.613	0.288	-3.582	-2.569	-4.327	Mediator of RNA polymerase II transcription subunit 1	MED1	Eukaryota|Metazoa|Chordata|Craniata|Vertebrata	SPETR	9	46
6.43e-06	Q14207	ENLPTIILSSPT	766	777	FALSE	FALSE	FALSE	FALSE	FALSE	FALSE	25.193	0.405	0.106	-1.425	-2.569	-2.959	Protein NPAT	NPAT	Eukaryota|Metazoa|Chordata|Craniata|Vertebrata	SPETR	9	43
6.43e-06	P14410	PDLPNITIDKTL	1336	1347	FALSE	FALSE	FALSE	FALSE	FALSE	FALSE	25.189	0.216	0.847	-1.879	-1.74	-1.646	Sucrase-isomaltase, intestinal	SI	Eukaryota|Metazoa|Chordata|Craniata|Vertebrata	SPETR	9	31			0.22	Lumenal	Glyco_hydro_31
6.52e-06	Q8TDM6	STLPRIAVNPAS	1323	1334	FALSE	FALSE	FALSE	TRUE	TRUE	FALSE	25.146	0.559	0.731	-1.425	-1.42	-4.327	Disks large homolog 5	DLG5	Eukaryota|Metazoa|Chordata|Craniata|Vertebrata	SPETR	9	50
6.52e-06	Q9Y5E9	DNPPEVTISSIT	342	353	FALSE	FALSE	FALSE	FALSE	FALSE	FALSE	25.161	0.361	0.507	-2.959	-1.42	-3.102	Protocadherin beta-14	PCDHB14	Eukaryota|Metazoa|Chordata|Craniata|Vertebrata	SPETR	9	22			0.36	Extracellular	Cadherin,Cadherin 3,Cadherin 4
6.52e-06	O60291	FSLPSFKIDFSE	171	182	FALSE	FALSE	FALSE	FALSE	FALSE	FALSE	25.162	0.188	0.381	-1.395	-1.74	-3.053	E3 ubiquitin-protein ligase MGRN1	MGRN1	Eukaryota|Metazoa	TETUR|STRPU	12	50			0.19
6.52e-06	Q12809	SKIPQITLNFVD	331	342	FALSE	FALSE	FALSE	FALSE	FALSE	FALSE	25.162	0.137	0.21	-3.027	-1.886	-5.256	Potassium voltage-gated channel subfamily H member 2	KCNH2	Eukaryota|Metazoa|Chordata|Craniata|Vertebrata	SPETR	9	32			0.14
6.61e-06	P34810	TLLPSFTVTPTV	31	42	FALSE	FALSE	FALSE	FALSE	FALSE	FALSE	25.133	0.458	0.299	0	-1.42	-2.824	Macrosialin	CD68	Eukaryota|Metazoa|Chordata|Craniata|Vertebrata	SPETR	9	26				Extracellular	Lamp
6.61e-06	O94900	MDLPEITVSNML	113	124	FALSE	FALSE	FALSE	FALSE	FALSE	FALSE	25.121	0.406	0.795	-0.547	-1.123	0	Thymocyte selection-associated high mobility group box protein TOX	TOX	Eukaryota|Metazoa|Chordata|Craniata|Vertebrata|Euteleostomi	CHICK|FICAL|TAEGU|ANAPL|ANOCA|MELGA|XENTR|LEPOC|OPHHA	8	38
6.7e-06	P04114	SLIPFFEITVPE	3806	3817	FALSE	FALSE	FALSE	FALSE	FALSE	FALSE	25.096	0.233	0.386	-2.569	-1.812	-4.379	Apolipoprotein B-100	APOB	Eukaryota|Metazoa|Chordata|Craniata|Vertebrata	SPETR	9	39			0.23
6.7e-06	Q9NR09	TNIPQIQVTLLK	1115	1126	FALSE	FALSE	FALSE	TRUE	TRUE	FALSE	25.119	0.103	0.074	-1.16	-1.091	-3.529	Baculoviral IAP repeat-containing protein 6	BIRC6	Eukaryota|Metazoa	ZOONE|STRMM|TRICA|CRAGI|DAPPU|NASVI|HARSA|ANOGA|CAMFO|AEDAE|ANODA|ATTCE|CULQU|DANPL|SOLIN|BOMMO|LOALO|BRUMA	12	61			0.1
6.7e-06	O95045	MGIPSISIMLHE	116	127	FALSE	FALSE	FALSE	FALSE	FALSE	FALSE	25.114	0.034	0.412	-1.16	-1.812	-2.276	Uridine phosphorylase 2	UPP2	Eukaryota|Metazoa	STRMM|CRAGI|NASVI|CAMFO|DROYA|NEMVE|ACREC|DROWI|DROME|DROER|DROVI|DROMO|DROAN|DROPS|DROGR|ATTCE|DROSE|TETUR|DROSI|DROPE|SOLIN|AMPQE|ECHMU|ASCSU|CAEEL|CAEBR|CLOSI|CAERE|CAEBE|CAEJA|PRIPA	12	66	0.2583		0.03		PNP_UDP_1
6.7e-06	Q16831	MGIPSISIMLHE	110	121	FALSE	FALSE	FALSE	FALSE	FALSE	FALSE	25.114	0.019	0.428	-1.16	-1.812	-2.276	Uridine phosphorylase 1	UPP1	Eukaryota|Metazoa	STRMM|CRAGI|CAMFO|DROYA|NEMVE|ACREC|DROWI|DROME|DROER|DROVI|DROMO|DROAN|DROPS|DROGR|ATTCE|DROSE|TETUR|DROSI|DROPE|SOLIN|AMPQE|ECHMU|ASCSU|CAEEL|CAEBR|CLOSI|CAERE|CAEBE|CAEJA|PRIPA	12	69	0.2592		0.02		PNP_UDP_1
6.7e-06	Q7Z402	LYLPSIVITLAN	407	418	FALSE	FALSE	FALSE	FALSE	FALSE	FALSE	25.116	0.001	0.997	0	-0.126	-2.585	Transmembrane channel-like protein 7	TMC7	Eukaryota|Metazoa|Chordata|Craniata|Vertebrata	SPETR	9	27			0	Transmembrane
6.79e-06	P49790	SSLPTFNFSSPE	482	493	TRUE	FALSE	FALSE	FALSE	FALSE	FALSE	25.09	0.434	0.004	-1.425	-2.569	-4.876	Nuclear pore complex protein Nup153	NUP153	Eukaryota|Metazoa	ZOONE|STRMM|TRICA|PEDHC|APIME|NASVI|HARSA|CAMFO|AEDAE|DROYA|ACREC|DROWI|DROME|DROER|DROVI|DROMO|DROAN|DROPS|DROGR|ATTCE|ACYPI|IXOSC|DROSE|TETUR|CULQU|DANPL|DROPE	12	74					Nup153
7.06e-06	P47736	PACPEIKIQLEA	642	653	FALSE	TRUE	FALSE	FALSE	FALSE	FALSE	25.041	0.613	0.794	-3.027	-1.812	-1.391	Rap1 GTPase-activating protein 1	RAP1GAP	Eukaryota|Metazoa|Chordata|Craniata|Vertebrata|Euteleostomi	LEPOC|LATCH	8	25
7.06e-06	Q9BX84	LQVPIITVNACS	1592	1603	FALSE	FALSE	FALSE	FALSE	FALSE	FALSE	25.05	0.442	0.026	-1.395	-1.42	-4.152	Transient receptor potential cation channel subfamily M member 6	TRPM6	Eukaryota|Metazoa|Chordata|Craniata|Vertebrata	SPETR	9	36
7.15e-06	Q9NQT8	SASPDIRVTRME	1495	1506	FALSE	FALSE	FALSE	TRUE	TRUE	FALSE	25.015	0.602	0.999	-2.569	-1.462	-4.037	Kinesin-like protein KIF13B	KIF13B	Eukaryota|Metazoa|Chordata|Craniata|Vertebrata|Euteleostomi|Mammalia|Eutheria|Euarchontoglires|Primates|Haplorrhini|Catarrhini	NOMLE|MACMU	2	6
7.24e-06	O75030	SQTPAINVSVPT	93	104	FALSE	FALSE	FALSE	FALSE	FALSE	FALSE	24.936	0.43	0.098	-0.547	-1.462	-3.83	Microphthalmia-associated transcription factor	MITF	Eukaryota|Metazoa|Chordata|Craniata|Vertebrata	SPETR	9	45
7.24e-06	P54756	SQIPVIAVSVTV	570	581	FALSE	FALSE	FALSE	FALSE	FALSE	FALSE	24.954	0.022	0.311	-1.16	-1.42	-5.51	Ephrin type-A receptor 5	EPHA5	Eukaryota|Metazoa|Chordata|Craniata|Vertebrata	SPETR	9	36			0.02	Transmembrane,Extracellular	EphA2_TM
7.42e-06	Q9Y5F1	DNAPEITVSSIT	342	353	FALSE	FALSE	FALSE	FALSE	FALSE	FALSE	24.875	0.42	0.395	-2.959	-0.238	-3.102	Protocadherin beta-12	PCDHB12	Eukaryota|Metazoa|Chordata|Craniata|Vertebrata	SPETR	9	26				Extracellular	Cadherin,Cadherin 3,Cadherin 4
7.42e-06	Q9Y5F2	DNAPEITVSSIT	342	353	FALSE	FALSE	FALSE	FALSE	FALSE	FALSE	24.875	0.321	0.434	-2.959	-0.238	-3.102	Protocadherin beta-11	PCDHB11	Eukaryota|Metazoa|Chordata|Craniata|Vertebrata	SPETR	9	25			0.32	Extracellular	Cadherin,Cadherin 3,Cadherin 4
7.51e-06	Q6UUV9	SGIPNIILTVTG	556	567	FALSE	TRUE	FALSE	FALSE	FALSE	FALSE	24.864	0.392	0.151	-1.425	-1.42	-4.706	CREB-regulated transcription coactivator 1	CRTC1	Eukaryota|Metazoa	STRPU	12	45			0.39		TORC_C
7.51e-06	Q92545	SFSPIINIHNPH	225	236	FALSE	FALSE	FALSE	FALSE	FALSE	FALSE	24.842	0.3	0.406	0	-0.126	0	Transmembrane protein 131	TMEM131	Eukaryota|Metazoa	CRAGI|PEDHC|DAPPU|ANOGA|AEDAE|HELRO|TRIAD|CULQU|AMPQE	12	52			0.3		DUF3651
7.51e-06	Q9Y5H4	DNAPEVTITSVT	342	353	FALSE	FALSE	FALSE	FALSE	FALSE	FALSE	24.837	0.265	0.158	-2.959	-1.42	-3.102	Protocadherin gamma-A1	PCDHGA1	Eukaryota|Metazoa|Chordata|Craniata|Vertebrata	SPETR	9	23			0.26	Extracellular	Cadherin,Cadherin 3,Cadherin 4
7.6e-06	Q9Y6N7	RKVPSFTFTPTV	936	947	FALSE	FALSE	FALSE	FALSE	FALSE	FALSE	24.799	0.272	0.333	-3.582	-1.42	-4.842	Roundabout homolog 1	ROBO1	Eukaryota|Metazoa|Chordata|Craniata|Vertebrata|Euteleostomi	CHICK|FICAL|TAEGU|ANAPL|ANOCA|MELGA|XENTR|LEPOC|LATCH|ORENI|DANRE|TAKRU|GASAC|OPHHA|XIPMA|ORYLA|TETNG|ASTMX	8	43			0.27
7.69e-06	Q8NER1	TVSPVITIQRPG	77	88	FALSE	TRUE	FALSE	FALSE	FALSE	FALSE	24.77	0.517	0.833	-1.425	-1.42	-4.152	Transient receptor potential cation channel subfamily V member 1	TRPV1	Eukaryota|Metazoa|Chordata|Craniata|Vertebrata|Euteleostomi|Mammalia|Eutheria	MUSPF|BOVIN|AILME|HORSE|FELCA|LOXAF|SHEEP|MYOLU|PTEAL|PIG|MYODS	6	19
7.69e-06	P17544	PSTPDIKIKEEE	110	121	FALSE	FALSE	FALSE	FALSE	FALSE	FALSE	24.745	0.649	0.118	-2.569	-1.886	-2.387	Cyclic AMP-dependent transcription factor ATF-7	ATF7	Eukaryota|Metazoa|Chordata|Craniata|Vertebrata	SPETR	9	36
7.69e-06	Q5JZY3	DQSPAIVVTVVT	561	572	FALSE	FALSE	FALSE	FALSE	FALSE	FALSE	24.782	0.115	0.486	-1.16	-1.74	-1.833	Ephrin type-A receptor 10	EPHA10	Eukaryota|Metazoa|Chordata|Craniata|Vertebrata	SPETR	9	26			0.12	Transmembrane,Extracellular	EphA2_TM
7.69e-06	Q8NFP9	LFNPAIWIHTPA	599	610	FALSE	FALSE	FALSE	FALSE	FALSE	FALSE	24.755	0.009	0.256	0	-1.812	-2.319	Neurobeachin	NBEA	Eukaryota|Metazoa	TRICA|CRAGI|PEDHC|DAPPU|APIME|NASVI|RHOPR|HARSA|ANOGA|DROYA|ACREC|DROWI|DROME|DROER|DROVI|DROMO|DROAN|DROPS|DROGR|ANODA|ATTCE|IXOSC|HELRO|DANPL|DROPE|SOLIN|BOMMO|ASCSU|TRISP|CAEEL|CAEBR|CLOSI|CAERE|CAEBE|PRIPA	12	67			0.01
8.05e-06	O15060	SLPPDFTIEQTF	686	697	FALSE	FALSE	FALSE	FALSE	FALSE	FALSE	24.715	0.282	0.267	-1.395	-1.123	-1.636	Zinc finger and BTB domain-containing protein 39	ZBTB39	Eukaryota|Metazoa|Chordata|Craniata|Vertebrata	SPETR	9	38			0.28
8.05e-06	Q9BT88	DLLPDISIEFLV	370	381	FALSE	FALSE	FALSE	FALSE	FALSE	FALSE	24.693	0.024	0.978	-1.395	-1.638	-4.366	Synaptotagmin-11	SYT11	Eukaryota|Metazoa|Chordata|Craniata|Vertebrata	SPETR	9	41			0.02		C2,C2 2
8.15e-06	Q8NER1	DSCPTITVSPVI	71	82	FALSE	TRUE	FALSE	FALSE	FALSE	FALSE	24.638	0.488	0.187	-1.425	-1.42	-4.152	Transient receptor potential cation channel subfamily V member 1	TRPV1	Eukaryota|Metazoa|Chordata|Craniata|Vertebrata	SPETR	9	31
8.33e-06	Q9UGI6	SNPPEIVISSRE	219	230	FALSE	FALSE	FALSE	FALSE	FALSE	FALSE	24.594	0.646	0.228	-5.137	-1.42	-3.246	Small conductance calcium-activated potassium channel protein 3	KCNN3	Eukaryota|Metazoa|Chordata|Craniata|Vertebrata	SPETR	9	33
8.33e-06	P23276	PHTPVIQIDQPE	218	229	FALSE	FALSE	FALSE	FALSE	FALSE	FALSE	24.59	0.52	0.168	-1.879	-1.42	-2.509	Kell blood group glycoprotein	KEL	Eukaryota|Metazoa|Chordata|Craniata|Vertebrata	SPETR	9	29				Extracellular	Peptidase_M13_N
8.33e-06	Q96DM3	SKLPKFEIELPA	188	199	FALSE	FALSE	FALSE	FALSE	FALSE	FALSE	24.594	0.321	0.373	0	-1.091	0	Uncharacterized protein C18orf8	C18orf8	Eukaryota|Metazoa	STRMM|NEMVE|DROPS|IXOSC|STRPU|TRIAD|DROPE|AMPQE|ASCSU	12	39			0.32
8.33e-06	Q9NP73	GYVPEIVISEMD	571	582	FALSE	FALSE	FALSE	FALSE	FALSE	FALSE	24.605	0.293	0.83	-1.879	-1.091	-1.975	Putative bifunctional UDP-N-acetylglucosamine transferase and deubiquitinase ALG13	ALG13	Eukaryota|Metazoa|Chordata|Craniata|Vertebrata|Euteleostomi|Mammalia|Eutheria	SHEEP	6	7			0.29
8.33e-06	O96020	GISPCIIIETPH	65	76	FALSE	FALSE	FALSE	FALSE	FALSE	FALSE	24.627	0.27	0.539	-0.295	-2.569	-4.249	G1/S-specific cyclin-E2	CCNE2	Eukaryota|Metazoa|Chordata|Craniata|Vertebrata	SPETR	9	40			0.27
8.33e-06	O14545	KEIPVFNFTIHE	18	29	FALSE	FALSE	FALSE	FALSE	FALSE	FALSE	24.631	0.061	0.304	-1.395	0	-4.597	TRAF-type zinc finger domain-containing protein 1	TRAFD1	Eukaryota|Metazoa|Chordata|Craniata|Vertebrata	SPETR	9	24			0.06		zinc finger region:TRAF-type
8.42e-06	Q04756	PAIPTILVTSVT	53	64	FALSE	FALSE	FALSE	FALSE	FALSE	FALSE	24.542	0.655	0.967	-1.879	-1.491	-1.573	Hepatocyte growth factor activator	HGFAC	Eukaryota|Metazoa|Chordata|Craniata|Vertebrata|Euteleostomi|Mammalia|Eutheria|Euarchontoglires|Primates|Haplorrhini	CALJA	3	7
8.42e-06	Q8NA72	ELVPDVRISTIH	57	68	FALSE	FALSE	FALSE	TRUE	TRUE	FALSE	24.547	0.446	0.865	0	-1.318	-0.725	Centrosomal protein POC5	POC5	Eukaryota|Metazoa|Chordata|Craniata|Vertebrata|Euteleostomi|Mammalia|Eutheria|Euarchontoglires|Primates|Haplorrhini|Catarrhini	NOMLE|MACFA|MACMU	2	7
8.42e-06	Q96N06	VVVPQIIITRAS	83	94	FALSE	FALSE	TRUE	FALSE	FALSE	FALSE	24.583	0.377	0.06	0	-1.318	0	Spermatogenesis-associated protein 33	SPATA33	Eukaryota|Metazoa|Chordata|Craniata|Vertebrata	SPETR	9	23			0.38		DUF4609
8.42e-06	Q9NR99	TSIPVIVIAYPP	2722	2733	FALSE	FALSE	FALSE	FALSE	FALSE	FALSE	24.558	0.209	0.206	0	-1.74	0	Matrix-remodeling-associated protein 5	MXRA5	Eukaryota|Metazoa|Chordata|Craniata|Vertebrata	SPETR	9	35			0.21		I-set,Ig_2
8.42e-06	Q6ZRG5	STLPKITVKNVD	19	30	FALSE	FALSE	FALSE	FALSE	FALSE	FALSE	24.577	0.198	1	0	0	0	Putative uncharacterized protein FLJ43944		Eukaryota|Metazoa|Chordata|Craniata|Vertebrata|Euteleostomi|Mammalia|Eutheria|Euarchontoglires|Primates|Haplorrhini|Catarrhini	MACFA	2	2			0.2
8.69e-06	Q9NRY6	PFLPKFSIQDAD	189	200	FALSE	FALSE	FALSE	FALSE	FALSE	FALSE	24.464	0.2	0.027	-2.959	-2.469	-4.333	Phospholipid scramblase 3	PLSCR3	Eukaryota|Metazoa	ZOONE|TRICA|PEDHC|DAPPU|APIME|RHOPR|HARSA|CAMFO|ACREC|DROGR|ATTCE|ACYPI|IXOSC|TRIAD|CULQU|SOLIN|AMPQE	12	46			0.2		Scramblase
8.78e-06	Q96GQ7	DFNPDFVFTEKE	81	92	FALSE	FALSE	FALSE	FALSE	FALSE	FALSE	24.451	0.351	0.003	-1.879	-1.123	0	Probable ATP-dependent RNA helicase DDX27	DDX27	Eukaryota|Metazoa	DANPL|BOMMO	12	29			0.35
8.78e-06	Q15306	RSLPRFQVTLCF	376	387	FALSE	FALSE	FALSE	FALSE	FALSE	FALSE	24.459	0.182	0.105	-1.425	-1.886	-4.037	Interferon regulatory factor 4	IRF4	Eukaryota|Metazoa	SCHMA|HYMMI|ECHMU|CLOSI	12	42			0.18		IRF-3
8.78e-06	P52630	DTLPVVIISNMN	449	460	FALSE	FALSE	FALSE	FALSE	FALSE	FALSE	24.444	0.036	0.231	-2.959	-2.569	-2.658	Signal transducer and activator of transcription 2	STAT2	Eukaryota|Metazoa	DROWI|DROME|DROER|DROMO|DROPS|DROSE|DROSI	12	38			0.04		STAT_bind
8.78e-06	P46663	RVLPTFIISICF	38	49	FALSE	FALSE	FALSE	FALSE	FALSE	FALSE	24.456	0.001	0.23	-0.547	-1.42	-4.379	B1 bradykinin receptor	BDKRB1	Eukaryota|Metazoa|Chordata|Craniata|Vertebrata|Euteleostomi|Mammalia|Eutheria	CANFA|HORSE|FELCA|LOXAF|PTEAL|MYODS	6	18			0	Transmembrane,Extracellular
8.87e-06	A6NKB5	ISIPVITLDLPE	426	437	FALSE	FALSE	FALSE	FALSE	FALSE	FALSE	24.435	0.604	0.016	0	-0.126	0	Pecanex-like protein 2	PCNXL2	Eukaryota|Metazoa|Chordata|Craniata|Vertebrata	SPETR	9	31
8.87e-06	Q5VW36	LLVPVFIISCKE	1049	1060	FALSE	FALSE	FALSE	FALSE	FALSE	FALSE	24.422	0.018	0.527	0	-0.126	0	Focadhesin	FOCAD	Eukaryota|Metazoa|Chordata|Craniata|Vertebrata	SPETR	9	36			0.02	Transmembrane
9.05e-06	Q9BYW2	EKNPEISFTQSS	1138	1149	FALSE	FALSE	FALSE	FALSE	FALSE	FALSE	24.413	0.581	0.896	-1.16	-1.123	-4.162	Histone-lysine N-methyltransferase SETD2	SETD2	Eukaryota|Metazoa|Chordata|Craniata|Vertebrata|Euteleostomi|Mammalia|Eutheria	HORSE|FELCA|PTEAL|PIG	6	11
9.05e-06	Q9UEW8	EENPEIAVSAST	410	421	FALSE	FALSE	FALSE	FALSE	FALSE	FALSE	24.401	0.577	0.96	-1.16	-1.318	-3.489	STE20/SPS1-related proline-alanine-rich protein kinase	STK39	Eukaryota|Metazoa|Chordata|Craniata|Vertebrata|Euteleostomi|Mammalia	ORNAN	7	12
9.05e-06	P11717	DTNPDFYINICQ	1685	1696	FALSE	FALSE	FALSE	FALSE	FALSE	FALSE	24.404	0.396	0.281	-1.425	-1.886	-3.152	Cation-independent mannose-6-phosphate receptor	IGF2R	Eukaryota|Metazoa|Chordata|Craniata|Vertebrata	SPETR	9	44			0.4	Lumenal	CIMR	Secreted
9.14e-06	Q5I0G3	KNLPDFRIHKIT	27	38	FALSE	FALSE	FALSE	FALSE	FALSE	FALSE	24.38	0.134	0.114	-1.16	0	-0.854	Putative malate dehydrogenase 1B	MDH1B	Eukaryota|Metazoa	CRAGI|NEMVE|TRIAD|AMPQE|SCHMA|HYMMI|CLOSI	12	53			0.13
9.14e-06	P04114	IEIPSIKFSVPA	3862	3873	FALSE	FALSE	FALSE	FALSE	FALSE	FALSE	24.358	0.078	0.411	-2.569	-1.812	-4.379	Apolipoprotein B-100	APOB	Eukaryota|Metazoa|Chordata|Craniata|Vertebrata	SPETR	9	31			0.08
9.32e-06	Q2LD37	SLIPVIKVNVST	198	209	FALSE	FALSE	FALSE	FALSE	FALSE	FALSE	24.297	0.201	0.082	0	-1.123	-2.174	Uncharacterized protein KIAA1109	KIAA1109	Eukaryota|Metazoa	ZOONE|STRMM|CRAGI|PEDHC|DAPPU|APIME|RHOPR|HARSA|CAMFO|ACREC|DROME|ANODA|ATTCE|TRIAD|DANPL|DROPE	12	52			0.2
9.32e-06	O15457	LKNPQIILSQFA	178	189	FALSE	FALSE	FALSE	FALSE	FALSE	FALSE	24.308	0.09	0.367	-1.879	-1.886	-2.602	MutS protein homolog 4	MSH4	Eukaryota|Metazoa	ZOONE|STRMM|TRICA|CRAGI|PEDHC|RHOPR|HARSA|ANOGA|CAMFO|NEMVE|ANODA|STRPU|TRIAD|BOMMO|AMPQE|TRISP|CAEEL|CAEBR|CLOSI|CAERE|CAEBE	12	62			0.09		MutS_II
9.32e-06	P05543	LFVPKFSISATY	303	314	FALSE	FALSE	FALSE	FALSE	FALSE	FALSE	24.322	0.023	0.014	-0.547	-1.74	-3.536	Thyroxine-binding globulin	SERPINA7	Eukaryota|Metazoa	DAPPU|DROVI|TETUR	12	41	0.1692		0.02		Serpin	Secreted
9.32e-06	P28336	KLIPVIQLTSVG	117	128	FALSE	FALSE	FALSE	FALSE	FALSE	FALSE	24.307	0.008	0.917	-0.295	-1.42	-1.833	Neuromedin-B receptor	NMBR	Eukaryota|Metazoa	ANODA|CULQU	12	50			0.01	Transmembrane,Extracellular	7tm_1
9.41e-06	P21980	LENPEIKIRILG	584	595	FALSE	FALSE	FALSE	FALSE	FALSE	FALSE	24.276	0.096	0.065	-1.395	-2.469	-4.205	Protein-glutamine gamma-glutamyltransferase 2	TGM2	Eukaryota|Metazoa	ANOGA|ACREC|ANODA|ATTCE|IXOSC	12	47	0.4442		0.1		Transglut_C
9.5e-06	Q9Y5I0	DNAPEVTITSLS	345	356	FALSE	FALSE	FALSE	FALSE	FALSE	FALSE	24.273	0.253	0.501	-2.959	-1.42	-3.102	Protocadherin alpha-13	PCDHA13	Eukaryota|Metazoa|Chordata|Craniata|Vertebrata	SPETR	9	18			0.25	Extracellular	Cadherin,Cadherin 3,Cadherin 4
9.68e-06	Q15375	EQNPVIIIAVVA	551	562	FALSE	FALSE	FALSE	FALSE	FALSE	FALSE	24.212	0.011	0.319	-1.16	-0.238	-4.162	Ephrin type-A receptor 7	EPHA7	Eukaryota|Metazoa	STRPU	12	43			0.01	Transmembrane,Extracellular	EphA2_TM
9.68e-06	P55085	IFIPALNITTCH	216	227	FALSE	FALSE	FALSE	FALSE	FALSE	FALSE	24.211	0.003	0.5	-1.425	-1.42	-4.866	Proteinase-activated receptor 2	F2RL1	Eukaryota|Metazoa|Chordata|Craniata|Vertebrata	SPETR	9	28			0	Extracellular	7tm_1
9.96e-06	Q14686	SGAPNVTIKPPG	1498	1509	FALSE	FALSE	FALSE	FALSE	FALSE	FALSE	24.166	0.538	0.646	-2.569	-2.824	-4.199	Nuclear receptor coactivator 6	NCOA6	Eukaryota|Metazoa|Chordata|Craniata|Vertebrata	SPETR	9	37
1e-05	B1AKI9	GQNPNIQVTIEV	120	131	FALSE	FALSE	FALSE	FALSE	FALSE	FALSE	24.16	0.572	0.464	0	-0.126	0	Isthmin-1	ISM1	Eukaryota|Metazoa|Chordata|Craniata|Vertebrata|Euteleostomi	CHICK|FICAL|TAEGU|ANAPL|ANOCA|MELGA|XENTR|LEPOC|LATCH|OPHHA	8	40						Secreted
1.02e-05	Q9BSG1	PLCPKFEVHTPN	120	131	FALSE	FALSE	FALSE	FALSE	FALSE	FALSE	24.147	0.574	0.16	-1.395	-1.123	-1.636	Zinc finger protein 2	ZNF2	Eukaryota|Metazoa|Chordata|Craniata|Vertebrata	SPETR	9	19
1.03e-05	Q9UKF7	SFLPKFSIHIET	100	111	FALSE	FALSE	FALSE	FALSE	FALSE	FALSE	24.11	0.097	0.52	-0.547	-1.318	-2.585	Cytoplasmic phosphatidylinositol transfer protein 1	PITPNC1	Eukaryota|Metazoa	ZOONE|TRICA|DAPPU|APIME|HARSA|ANOGA|AEDAE|DROYA|NEMVE|DROWI|DROME|DROER|DROVI|DROMO|DROAN|DROPS|DROGR|ANODA|ACYPI|DROSE|TRIAD|CULQU|DANPL|DROPE|SOLIN|AMPQE	12	64			0.1		IP_trans
1.05e-05	P04114	LRIPSVQINFKD	2624	2635	FALSE	FALSE	FALSE	FALSE	FALSE	FALSE	24.071	0.083	0.442	-2.569	-1.812	-4.379	Apolipoprotein B-100	APOB	Eukaryota|Metazoa	ACREC	12	36			0.08
1.05e-05	O94886	LTTPSIILSTMD	436	447	FALSE	FALSE	FALSE	FALSE	FALSE	FALSE	24.062	0.011	0.135	-0.547	-1.74	-2.585	CSC1-like protein 1	TMEM63A	Eukaryota|Metazoa	ZOONE|STRMM|TRICA|CRAGI|DAPPU|APIME|NASVI|HARSA|ANOGA|CAMFO|AEDAE|NEMVE|ANODA|ATTCE|ACYPI|TETUR|CULQU|DANPL|SOLIN|MEGSC	12	55			0.01	Transmembrane	DUF221
1.07e-05	Q8N2C3	ALCPNITVQKPF	216	227	FALSE	FALSE	FALSE	FALSE	FALSE	FALSE	24.045	0.167	0.956	0	0	-2.301	DEP domain-containing protein 4	DEPDC4	Eukaryota|Metazoa|Chordata|Craniata|Vertebrata|Euteleostomi|Mammalia|Eutheria	LOXAF	6	4			0.17
1.08e-05	Q13416	KNDPEITINVPQ	126	137	FALSE	FALSE	FALSE	FALSE	FALSE	FALSE	23.998	0.547	0.966	-0.547	-2.569	-4.249	Origin recognition complex subunit 2	ORC2	Eukaryota|Metazoa|Chordata|Craniata|Vertebrata|Euteleostomi|Mammalia|Eutheria	CANFA|MUSPF|BOVIN|AILME|HORSE|FELCA|LOXAF|SHEEP|PTEAL	6	19
1.08e-05	Q8WWZ7	EEVPNIELNPMD	59	70	FALSE	FALSE	FALSE	FALSE	FALSE	FALSE	24.028	0.192	0.423	-1.879	-0.903	-2.155	ATP-binding cassette sub-family A member 5	ABCA5	Eukaryota|Metazoa|Chordata|Craniata|Vertebrata|Euteleostomi|Mammalia|Eutheria	MUSPF|BOVIN|AILME|HORSE|FELCA|LOXAF|SHEEP	6	15			0.19		ABC2_membrane_3
1.08e-05	Q8N392	WTIPKFIVNQVR	523	534	FALSE	FALSE	FALSE	FALSE	FALSE	FALSE	24.013	0.15	0.113	-0.295	-1.812	-2.301	Rho GTPase-activating protein 18	ARHGAP18	Eukaryota|Metazoa	STRMM|CRAGI	12	45			0.15		Rho-GAP
1.08e-05	A0PG75	PFLPKFTIQNAN	171	182	FALSE	FALSE	FALSE	FALSE	FALSE	FALSE	24.009	0.142	0.064	0	0	0	Phospholipid scramblase family member 5	PLSCR5	Eukaryota|Metazoa	ZOONE|PEDHC|DAPPU|RHOPR|HARSA|CAMFO|ACREC|DROGR|ANODA|ATTCE|ACYPI|IXOSC|TETUR|STRPU|TRIAD|CULQU|SOLIN|AMPQE	12	53			0.14		Scramblase
1.08e-05	Q96BY7	LTLPNIYVTLPN	939	950	FALSE	FALSE	FALSE	TRUE	TRUE	FALSE	24.014	0.039	0.355	0	-0.903	-2.041	Autophagy-related protein 2 homolog B	ATG2B	Eukaryota|Metazoa	CRAGI|APIME|RHOPR|HARSA|ANOGA|DROYA|DROME|DROER|DROAN|DROPS|DROGR|ANODA|ACYPI|DROSE|HELRO|CULQU|DANPL|DROSI|DROPE|BOMMO|AMPQE|ECHMU|ASCSU|CAEEL|CAEBR|LOALO|BRUMA|CAERE|CAEBE|CAEJA|PRIPA	12	70			0.04
1.08e-05	Q9BXB1	SSIPDFAFTNLS	190	201	FALSE	FALSE	FALSE	FALSE	FALSE	FALSE	23.989	0.016	0.443	-0.295	-0.238	-4.866	Leucine-rich repeat-containing G-protein coupled receptor 4	LGR4	Eukaryota|Metazoa|Chordata|Craniata|Vertebrata	SPETR	9	29	0.2942		0.02	Extracellular	LRR_8
1.08e-05	P50851	LLNPAIWIHTPA	573	584	FALSE	FALSE	FALSE	TRUE	FALSE	TRUE	24.007	0.008	0.336	0	-1.638	0	Lipopolysaccharide-responsive and beige-like anchor protein	LRBA	Eukaryota|Metazoa	TRICA|CRAGI|PEDHC|DAPPU|APIME|NASVI|RHOPR|HARSA|ANOGA|DROYA|ACREC|DROWI|DROME|DROER|DROVI|DROMO|DROAN|DROPS|DROGR|ANODA|ATTCE|IXOSC|DROSE|HELRO|DANPL|DROPE|SOLIN|BOMMO|ASCSU|TRISP|CAEEL|CAEBR|CLOSI|CAERE|CAEBE|PRIPA	12	79			0.01
1.09e-05	Q9NR99	LSIPKVQVSDSG	636	647	FALSE	FALSE	FALSE	FALSE	FALSE	FALSE	23.969	0.176	0.899	0	-1.74	0	Matrix-remodeling-associated protein 5	MXRA5	Eukaryota|Metazoa|Chordata|Craniata|Vertebrata|Euteleostomi|Mammalia|Eutheria	CANFA|MUSPF|AILME|HORSE|FELCA	6	15			0.18		I-set,Ig-like C2-type 2
1.1e-05	O95180	LTVPSFAFEPLD	2261	2272	TRUE	TRUE	TRUE	FALSE	FALSE	FALSE	23.949	0.373	0.837	-1.425	-5.018	-4.588	Voltage-dependent T-type calcium channel subunit alpha-1H	CACNA1H	Eukaryota|Metazoa|Chordata|Craniata|Vertebrata	SPETR	9	18			0.37
1.1e-05	O60245	DNVPSIEIRKIG	410	421	FALSE	FALSE	FALSE	FALSE	FALSE	FALSE	23.955	0.262	0.305	-2.959	-1.42	-3.102	Protocadherin-7	PCDH7	Eukaryota|Metazoa	CRAGI	12	48			0.26	Extracellular	Cadherin 3
1.1e-05	Q9Y5H9	DNTPEVSITSLS	345	356	FALSE	FALSE	FALSE	FALSE	FALSE	FALSE	23.94	0.251	0.464	-2.959	-0.238	-3.102	Protocadherin alpha-2	PCDHA2	Eukaryota|Metazoa|Chordata|Craniata|Vertebrata|Euteleostomi	CHICK|ANOCA|LEPOC|ORENI|DANRE|TAKRU	8	25			0.25	Extracellular	Cadherin,Cadherin 3,Cadherin 4
1.1e-05	Q9UL03	FLEPAIIITITD	119	130	FALSE	FALSE	FALSE	FALSE	FALSE	FALSE	23.937	0.155	0.516	-0.295	-1.886	-1.391	Integrator complex subunit 6	INTS6	Eukaryota|Metazoa	ZOONE|STRMM|CRAGI|PEDHC|DAPPU|APIME|NASVI|RHOPR|HARSA|ANOGA|CAMFO|AEDAE|DROYA|ACREC|DROWI|DROME|DROER|DROVI|DROMO|DROAN|DROPS|DROGR|ANODA|ATTCE|ACYPI|IXOSC|DROSE|HELRO|TRIAD|CULQU|DANPL|DROPE|SOLIN|BOMMO|AMPQE|SCHMA|ECHMU|ASCSU|CLOSI|LOALO|BRUMA|WUCBA|MEGSC	12	88			0.16		VWA_2,VWFA
1.13e-05	Q9UN73	DNVPEIALTSLS	345	356	FALSE	FALSE	FALSE	FALSE	FALSE	FALSE	23.894	0.168	0.599	-2.959	-0.238	-3.102	Protocadherin alpha-6	PCDHA6	Eukaryota|Metazoa|Chordata|Craniata|Vertebrata	SPETR	9	30			0.17	Extracellular	Cadherin,Cadherin 3,Cadherin 4	Secreted
1.13e-05	Q9Y5H6	DNVPEIALTSLS	345	356	FALSE	FALSE	FALSE	FALSE	FALSE	FALSE	23.894	0.167	0.603	-2.959	-0.238	-3.102	Protocadherin alpha-8	PCDHA8	Eukaryota|Metazoa|Chordata|Craniata|Vertebrata	SPETR	9	29			0.17	Extracellular	Cadherin,Cadherin 3,Cadherin 4
1.16e-05	O60469	PDPPEIEIKDVK	886	897	FALSE	FALSE	FALSE	FALSE	FALSE	FALSE	23.884	0.505	0.984	0	-1.42	-3.369	Down syndrome cell adhesion molecule	DSCAM	Eukaryota|Metazoa|Chordata|Craniata|Vertebrata	SPETR	9	42				Extracellular	Fibronectin type-III 1,fn3	Secreted
1.17e-05	Q9H252	SQIPQFTLNFVE	179	190	TRUE	FALSE	FALSE	FALSE	FALSE	FALSE	23.875	0.337	0.706	-0.295	-1.42	-3.772	Potassium voltage-gated channel subfamily H member 6	KCNH6	Eukaryota|Metazoa|Chordata|Craniata|Vertebrata	SPETR	9	31			0.34
1.17e-05	Q9Y5H2	DNAPEITITSSI	343	354	FALSE	FALSE	FALSE	FALSE	FALSE	FALSE	23.863	0.254	0.344	-2.959	-1.42	-3.102	Protocadherin gamma-A11	PCDHGA11	Eukaryota|Metazoa|Chordata|Craniata|Vertebrata	SPETR	9	24			0.25	Extracellular	Cadherin 3,Cadherin 4
1.17e-05	Q96AX9	TEVPNIDVTATN	644	655	FALSE	FALSE	FALSE	FALSE	FALSE	FALSE	23.859	0.25	0.734	-1.395	-2.824	-2.523	E3 ubiquitin-protein ligase MIB2	MIB2	Eukaryota|Metazoa	STRMM|CRAGI|ANOGA|DROYA|DROME|DROER|DROAN|IXOSC	12	32			0.25		Ank_2
1.17e-05	P42224	TSLPVVVISNVS	451	462	FALSE	FALSE	FALSE	TRUE	TRUE	FALSE	23.86	0.05	0.026	-3.027	-2.569	-3.717	Signal transducer and activator of transcription 1-alpha/beta	STAT1	Eukaryota|Metazoa	DROYA|DROWI|DROME|DROER|DROMO|DROPS|DROSE|TETUR|DROSI	12	58	0.2233		0.05		STAT_bind
1.18e-05	Q02078	LATPVVSVTTPS	310	321	FALSE	TRUE	FALSE	FALSE	FALSE	FALSE	23.853	0.472	0.454	-3.027	-2.569	-4.623	Myocyte-specific enhancer factor 2A	MEF2A	Eukaryota|Metazoa|Chordata|Craniata|Vertebrata	SPETR	9	47
1.19e-05	Q8IWU2	PPNPVIVISDAG	1068	1079	FALSE	FALSE	TRUE	FALSE	FALSE	FALSE	23.843	0.681	0.009	-1.425	-0.903	-3.246	Serine/threonine-protein kinase LMTK2	LMTK2	Eukaryota|Metazoa|Chordata|Craniata|Vertebrata	SPETR	9	49
1.19e-05	Q8TDD1	HENPDIIIATPG	214	225	FALSE	FALSE	FALSE	FALSE	FALSE	FALSE	23.828	0.14	0.318	-1.879	-1.886	-1.636	ATP-dependent RNA helicase DDX54	DDX54	Eukaryota|Metazoa	STRMM|TRICA|CRAGI|PEDHC|DAPPU|APIME|NASVI|RHOPR|HARSA|ANOGA|CAMFO|AEDAE|DROYA|NEMVE|ACREC|DROWI|DROME|DROER|DROVI|DROMO|DROAN|DROPS|DROGR|ANODA|ATTCE|ACYPI|IXOSC|DROSE|TETUR|HELRO|STRPU|CULQU|DROSI|DROPE|SOLIN|AMPQE|SCHMA|HYMMI|CAEEL|CAEBR|LOALO|BRUMA|CAEBE|CAEJA|PRIPA|WUCBA	12	86			0.14		Helicase ATP-binding,DEAD
1.22e-05	Q2NL68	RSLPVFSIQDSP	3	14	FALSE	FALSE	FALSE	FALSE	FALSE	FALSE	23.79	0.582	0.38	0	0	0	Proline and serine-rich protein 3	PROSER3	Eukaryota|Metazoa|Chordata|Craniata|Vertebrata|Euteleostomi|Mammalia|Eutheria	CANFA	6	10
1.22e-05	P20815	GQLPVLAITDPD	77	88	FALSE	FALSE	FALSE	FALSE	FALSE	FALSE	23.782	0.081	0.154	-1.395	-1.091	-0.854	Cytochrome P450 3A5	CYP3A5	Eukaryota|Metazoa	STRMM|CRAGI|DAPPU|CAMFO|IXOSC|STRPU|ASCSU	12	47			0.08		p450
1.25e-05	Q6PJF5	RKPPNLSITIPP	22	33	FALSE	FALSE	FALSE	FALSE	FALSE	FALSE	23.743	0.751	0.072	-1.879	-1.42	-4.866	Inactive rhomboid protein 2	RHBDF2	Eukaryota|Metazoa|Chordata|Craniata|Vertebrata	SPETR	9	41
1.25e-05	Q8IY37	WPLPAIEVDFPE	1045	1056	FALSE	FALSE	FALSE	FALSE	FALSE	FALSE	23.758	0.046	0.562	-1.879	0	0	Probable ATP-dependent RNA helicase DHX37	DHX37	Eukaryota|Metazoa	ZOONE|TRICA|RHOPR|DANPL|BOMMO	12	35			0.05
1.26e-05	Q9H9B4	ELPPNINIKEPR	4	15	FALSE	FALSE	FALSE	FALSE	FALSE	FALSE	23.727	0.612	0.773	-0.295	-1.091	-3.246	Sideroflexin-1	SFXN1	Eukaryota|Metazoa	ANOGA|DROYA|DROWI|DROME|DROER|DROVI|DROMO|DROAN|DROPS|DROGR|ANODA|DROSE|STRPU|TRIAD|CULQU|DROSI|DROPE|BOMMO|MEGSC	12	38
1.26e-05	Q53QV2	DRLPSIVVEPTE	59	70	FALSE	FALSE	TRUE	FALSE	FALSE	FALSE	23.728	0.413	0.131	0	-1.318	-2.432	Protein LBH	LBH	Eukaryota|Metazoa|Chordata|Craniata|Vertebrata|Euteleostomi	CHICK|FICAL|TAEGU|ANAPL|ANOCA|MELGA|XENTR|LEPOC|LATCH|ORENI|DANRE|TAKRU|GASAC|OPHHA|XIPMA|ORYLA|ASTMX	8	46					Lbh
1.26e-05	Q9NR99	TDPPDIDINATV	350	361	FALSE	FALSE	FALSE	FALSE	FALSE	FALSE	23.724	0.248	0.832	0	-1.74	0	Matrix-remodeling-associated protein 5	MXRA5	Eukaryota|Metazoa|Chordata|Craniata|Vertebrata|Euteleostomi|Mammalia|Eutheria|Euarchontoglires	HETGA|TUPCH	5	11			0.25
1.26e-05	P00387	RSTPAITLESPD	29	40	FALSE	FALSE	FALSE	FALSE	FALSE	FALSE	23.723	0.091	0.045	-1.381	-2.469	-2.509	NADH-cytochrome b5 reductase 3	CYB5R3	Eukaryota|Metazoa|Chordata|Craniata|Vertebrata	SPETR	9	38			0.09		FAD-binding FR-type
1.28e-05	Q6NUN7	KLIPKLSIQSPV	5	16	TRUE	FALSE	FALSE	FALSE	FALSE	FALSE	23.714	0.519	0.23	0	0	-3.189	Uncharacterized protein C11orf63	C11orf63	Eukaryota|Metazoa|Chordata|Craniata|Vertebrata	SPETR	9	22
1.29e-05	P30876	GITPDIIINPHA	960	971	FALSE	FALSE	FALSE	TRUE	FALSE	TRUE	23.69	0.337	0.754	-1.395	-2.824	-2.409	DNA-directed RNA polymerase II subunit RPB2	POLR2B	Eukaryota|Metazoa	ZOONE|STRMM|TRICA|PEDHC|DAPPU|APIME|NASVI|RHOPR|HARSA|ANOGA|CAMFO|AEDAE|DROYA|NEMVE|ACREC|DROWI|DROME|DROER|DROVI|DROMO|DROAN|DROPS|DROGR|ATTCE|ACYPI|IXOSC|DROSE|TETUR|HELRO|STRPU|TRIAD|CULQU|DANPL|DROSI|DROPE|BOMMO|AMPQE|SCHMA|HYMMI|ECHMU|TRISP|CAEEL|CAEBR|CLOSI|LOALO|BRUMA|CAERE|CAEBE|CAEJA|PRIPA|WUCBA|MEGSC	12	101			0.34		RNA_pol_Rpb2_6
1.3e-05	Q96NX9	TGIPDIEIENNG	563	574	FALSE	FALSE	FALSE	FALSE	FALSE	FALSE	23.664	0.556	0.759	-0.547	-1.123	-1.636	Dachshund homolog 2	DACH2	Eukaryota|Metazoa|Chordata|Craniata|Vertebrata	SPETR	9	17
1.3e-05	O15405	LDLPSITISRNL	111	122	FALSE	FALSE	FALSE	FALSE	FALSE	FALSE	23.665	0.467	0.052	-3.027	-1.123	-2.959	TOX high mobility group box family member 3	TOX3	Eukaryota|Metazoa	CRAGI	12	44
1.3e-05	Q2KHM9	PSVPDVVIDILQ	354	365	FALSE	FALSE	FALSE	FALSE	FALSE	FALSE	23.669	0.086	0.909	0	-1.318	0	Uncharacterized protein KIAA0753	KIAA0753	Eukaryota|Metazoa|Chordata|Craniata|Vertebrata	SPETR	9	26			0.09
1.31e-05	Q53LP3	GDPPRIQVTAEP	92	103	FALSE	FALSE	FALSE	FALSE	FALSE	FALSE	23.628	0.818	0.588	0	0	0	Ankyrin repeat domain-containing protein SOWAHC	SOWAHC	Eukaryota|Metazoa|Chordata|Craniata|Vertebrata|Euteleostomi|Mammalia|Eutheria|Euarchontoglires|Primates|Haplorrhini	CALJA	3	6
1.31e-05	A6NM11	LASPSVSVKPPD	405	416	FALSE	FALSE	FALSE	FALSE	FALSE	FALSE	23.607	0.672	0.107	0	-0.126	0	Leucine-rich repeat-containing protein 37A2	LRRC37A2	Eukaryota|Metazoa|Chordata|Craniata|Vertebrata|Euteleostomi|Mammalia|Eutheria	CANFA|HORSE|PTEAL	6	9				Extracellular
1.31e-05	O60309	LASPSVSVKPPD	405	416	FALSE	FALSE	FALSE	FALSE	FALSE	FALSE	23.607	0.672	0.1	0	-0.126	0	Leucine-rich repeat-containing protein 37A3	LRRC37A3	Eukaryota|Metazoa|Chordata|Craniata|Vertebrata|Euteleostomi|Mammalia|Eutheria	HORSE|PTEAL	6	8				Extracellular
1.31e-05	A6NMS7	LASPSVSVKPPD	405	416	FALSE	FALSE	FALSE	FALSE	FALSE	FALSE	23.607	0.672	0.107	0	-0.126	0	Leucine-rich repeat-containing protein 37A	LRRC37A	Eukaryota|Metazoa|Chordata|Craniata|Vertebrata|Euteleostomi|Mammalia|Eutheria	CANFA|HORSE|PTEAL	6	9				Extracellular
1.31e-05	Q6ZSI9	WTNPQFRLTLLE	380	391	FALSE	FALSE	FALSE	FALSE	FALSE	FALSE	23.612	0.58	0.194	-2.959	-1.318	-1.573	Calpain-12	CAPN12	Eukaryota|Metazoa	ZOONE|DANPL|CAEEL|CAERE|CAEBE|CAEJA	12	29					Calpain_III
1.31e-05	Q9NW97	EQNPRLSISLPS	149	160	FALSE	FALSE	FALSE	FALSE	FALSE	FALSE	23.628	0.578	0.973	0	-0.126	0	Transmembrane protein 51	TMEM51	Eukaryota|Metazoa|Chordata|Craniata|Vertebrata|Euteleostomi|Mammalia|Eutheria|Euarchontoglires	MOUSE|RAT|CAVPO|HETGA|FUKDA|CRIGR	5	15					TMEM51
1.31e-05	Q9NRL2	DDPPTFIFSPAN	262	273	FALSE	FALSE	FALSE	FALSE	FALSE	FALSE	23.632	0.488	0.002	-1.395	-1.886	-1.636	Bromodomain adjacent to zinc finger domain protein 1A	BAZ1A	Eukaryota|Metazoa	HARSA|CAMFO|ACREC|ANODA|ATTCE|IXOSC|TRISP	12	48
1.31e-05	Q5JZY3	SFNPSIEVQTLG	542	553	FALSE	FALSE	FALSE	FALSE	FALSE	FALSE	23.62	0.424	0.673	-1.16	-1.74	-1.833	Ephrin type-A receptor 10	EPHA10	Eukaryota|Metazoa|Chordata|Craniata|Vertebrata	SPETR	9	24				Extracellular	Fibronectin type-III 2
1.33e-05	Q8NH00	LLIPVVIISSSY	239	250	FALSE	FALSE	FALSE	FALSE	FALSE	FALSE	23.584	0	0.349	-0.295	-1.42	0	Olfactory receptor 2T4	OR2T4	Eukaryota|Metazoa|Chordata|Craniata|Vertebrata|Euteleostomi|Mammalia|Eutheria	HORSE|PIG	6	6			0	Transmembrane	7tm_4
1.36e-05	P78412	LAAPRFSFNDPS	311	322	FALSE	FALSE	FALSE	FALSE	FALSE	FALSE	23.512	0.455	0.175	-0.547	-1.123	-1.636	Iroquois-class homeodomain protein IRX-6	IRX6	Eukaryota|Metazoa|Chordata|Craniata|Vertebrata	SPETR	9	21
1.36e-05	P35250	GNVPNIIIAGPP	67	78	FALSE	FALSE	FALSE	FALSE	FALSE	FALSE	23.546	0.304	0.269	-1.059	-2.569	-3.119	Replication factor C subunit 2	RFC2	Eukaryota|Metazoa	ZOONE|TRICA|CRAGI|PEDHC|DAPPU|APIME|NASVI|RHOPR|HARSA|ANOGA|CAMFO|DROYA|NEMVE|ACREC|DROWI|DROME|DROER|DROVI|DROMO|DROAN|DROPS|DROGR|ANODA|ATTCE|ACYPI|IXOSC|DROSE|TETUR|HELRO|STRPU|TRIAD|CULQU|DANPL|DROSI|DROPE|SOLIN|BOMMO|AMPQE|SCHMA|HYMMI|ECHMU|ASCSU|CAEEL|CAEBR|CLOSI|LOALO|BRUMA|CAERE|CAEBE|CAEJA|PRIPA|WUCBA	12	101			0.3		AAA
1.36e-05	Q86X10	KEVPVIFIHPLN	1387	1398	FALSE	FALSE	FALSE	FALSE	FALSE	FALSE	23.537	0.134	0.119	-3.027	0	-3.588	Ral GTPase-activating protein subunit beta	RALGAPB	Eukaryota|Metazoa	AMPQE	12	48			0.13		Rap-GAP
1.36e-05	Q13185	MKCPQIVIAFYE	158	169	FALSE	FALSE	FALSE	FALSE	FALSE	FALSE	23.534	0.099	0.27	-3.582	-1.886	-1.636	Chromobox protein homolog 3	CBX3	Eukaryota|Metazoa	ZOONE|TRICA|CRAGI|PEDHC|DAPPU|APIME|NASVI|HARSA|ANOGA|CAMFO|AEDAE|NEMVE|ATTCE|ACYPI|IXOSC|TETUR|STRPU|CULQU|SOLIN|SCHMA|ASCSU|TRISP|CLOSI|LOALO|BRUMA|WUCBA|MEGSC	12	73			0.1		Chromo_shadow
1.38e-05	P10266	WNSPVFVIQKKS	69	80	FALSE	FALSE	FALSE	FALSE	FALSE	FALSE	23.503	0.292	1	-2.959	0	-1.092	Endogenous retrovirus group K member 10 Pol protein	ERVK-10	Eukaryota|Metazoa	CAMFO|DROMO|ACYPI|IXOSC|CAERE|CAEJA|PRIPA	12	14			0.29		Reverse transcriptase,RVT_1
1.38e-05	P63132	WNSPVFVIQKKS	69	80	FALSE	FALSE	FALSE	FALSE	FALSE	FALSE	23.503	0.267	1	-2.959	0	-1.092	Endogenous retrovirus group K member 113 Pol protein	HERVK_113	Eukaryota|Metazoa	TRICA|CAMFO|DROMO|ACYPI|IXOSC|CAERE|CAEJA|PRIPA	12	15			0.27		Reverse transcriptase,RVT_1
1.38e-05	P63128	WNSPVFVIQKKS	992	1003	FALSE	FALSE	FALSE	FALSE	FALSE	FALSE	23.503	0.267	1	-2.959	-1.42	-2.387	Endogenous retrovirus group K member 9 Pol protein	ERVK-9	Eukaryota|Metazoa	CAERE|CAEJA	12	3			0.27		RVT_1
1.38e-05	P63135	WNSPVFVIQKKS	69	80	FALSE	FALSE	FALSE	FALSE	FALSE	FALSE	23.503	0.267	1	-2.959	-0.126	-1.092	Endogenous retrovirus group K member 7 Pol protein	ERVK-7	Eukaryota|Metazoa	TRICA|DROMO|ACYPI|IXOSC|CAEJA	12	13			0.27		Reverse transcriptase,RVT_1
1.38e-05	P63133	WNSPVFVIQKKS	69	80	FALSE	FALSE	FALSE	FALSE	FALSE	FALSE	23.503	0.267	1	-2.959	0	-1.092	Endogenous retrovirus group K member 8 Pol protein	ERVK-8	Eukaryota|Metazoa	CAMFO|DROMO|ACYPI|IXOSC|CAEJA|PRIPA	12	14			0.27		Reverse transcriptase,RVT_1
1.38e-05	P63136	WNSPVFVIQKKS	69	80	FALSE	FALSE	FALSE	FALSE	FALSE	FALSE	23.503	0.267	1	-2.959	0	-1.092	Endogenous retrovirus group K member 25 Pol protein	ERVK-25	Eukaryota|Metazoa	TRICA|CAMFO|DROMO|ACYPI|IXOSC|CAERE|CAEJA|PRIPA	12	16			0.27		Reverse transcriptase,RVT_1
1.38e-05	Q9BXR3	WNSPVFVIQKKS	69	80	FALSE	FALSE	FALSE	FALSE	FALSE	FALSE	23.503	0.267	1	-2.959	0	-1.092	Endogenous retrovirus group K member 6 Pol protein	ERVK-6	Eukaryota|Metazoa	TRICA|CAMFO|DROMO|ACYPI|IXOSC|CAEBR|CAEJA|PRIPA	12	16			0.27		Reverse transcriptase,RVT_1
1.38e-05	Q9UQG0	WNSPVFVIQKKS	69	80	FALSE	FALSE	FALSE	FALSE	FALSE	FALSE	23.503	0.267	1	-2.959	0	-1.092	Endogenous retrovirus group K member 11 Pol protein	ERVK-11	Eukaryota|Metazoa	TRICA|CAMFO|DROMO|ACYPI|IXOSC|CAEBR|CAEJA|PRIPA	12	16			0.27		Reverse transcriptase,RVT_1
1.38e-05	Q9QC07	WNSPVFVIQKKS	69	80	FALSE	FALSE	FALSE	FALSE	FALSE	FALSE	23.503	0.254	0.291	-2.959	0	-1.092	Endogenous retrovirus group K member 18 Pol protein	ERVK-18	Eukaryota|Metazoa	TRICA|CAMFO|DROMO|ACYPI|IXOSC|PRIPA	12	14			0.25		Reverse transcriptase,RVT_1
1.38e-05	Q9WJR5	WNSPVFVIQKKS	69	80	FALSE	FALSE	FALSE	FALSE	FALSE	FALSE	23.503	0.245	0.16	-2.959	0	-1.092	Endogenous retrovirus group K member 19 Pol protein	ERVK-19	Eukaryota|Metazoa	TRICA|CAMFO|DROMO|ACYPI|IXOSC|CAEJA|PRIPA	12	14			0.25		Reverse transcriptase,RVT_1
1.38e-05	Q9UBU7	LDLPSVTISEKL	53	64	FALSE	FALSE	FALSE	FALSE	FALSE	FALSE	23.506	0.134	0.932	-1.395	-2.569	-4.249	Protein DBF4 homolog A	DBF4	Eukaryota|Metazoa|Chordata|Craniata|Vertebrata|Euteleostomi|Mammalia	SARHA	7	22			0.13		BRCT 1
1.39e-05	Q9C0G6	GACPRLVITPLT	1440	1451	FALSE	FALSE	FALSE	FALSE	FALSE	FALSE	23.5	0.009	0.613	-1.879	-2.824	-2.77	Dynein heavy chain 6, axonemal	DNAH6	Eukaryota|Metazoa	STRMM|CRAGI|PEDHC|ACYPI|SCHMA|HYMMI|ECHMU|CLOSI	12	29			0.01		AAA_6
1.4e-05	Q8IV36	LFCPDFTVQSHR	153	164	FALSE	FALSE	FALSE	FALSE	FALSE	FALSE	23.492	0.135	0.109	0	-1.74	-3.066	Protein HID1	HID1	Eukaryota|Metazoa	ZOONE|STRMM|TRICA|PEDHC|DAPPU|APIME|NASVI|RHOPR|HARSA|ANOGA|CAMFO|AEDAE|DROYA|NEMVE|ACREC|DROME|DROER|DROVI|DROMO|DROAN|DROPS|DROGR|ANODA|ATTCE|ACYPI|IXOSC|DROSE|TETUR|HELRO|STRPU|CULQU|DANPL|DROSI|DROPE|AMPQE|SCHMA|HYMMI|ECHMU|ASCSU|TRISP|CAEEL|CAEBR|CLOSI|LOALO|BRUMA|CAERE|CAEBE|CAEJA|MEGSC	12	98			0.13		Hid1
1.41e-05	A1L4H1	LTSPDFALSTPD	1064	1075	TRUE	FALSE	FALSE	FALSE	FALSE	FALSE	23.472	0.616	0.587	-1.425	-1.491	-4.866	Soluble scavenger receptor cysteine-rich domain-containing protein SSC5D	SSC5D	Eukaryota|Metazoa|Chordata|Craniata|Vertebrata|Euteleostomi|Mammalia|Eutheria|Euarchontoglires|Primates	OTOGA	4	3
1.41e-05	O60341	LDNPKIQLTFEA	222	233	FALSE	FALSE	FALSE	FALSE	FALSE	FALSE	23.486	0.082	0.164	-2.569	-2.569	-4.876	Lysine-specific histone demethylase 1A	KDM1A	Eukaryota|Metazoa	ANOGA|AEDAE|DROYA|DROWI|DROME|DROER|DROAN|DROPS|DROGR|ANODA|DROSE|HELRO|STRPU|TRIAD|CULQU|DROSI|DROPE|HYMMI|CLOSI	12	69			0.08		SWIRM
1.41e-05	Q502W6	FYVPAIVIALPN	1111	1122	FALSE	FALSE	FALSE	FALSE	FALSE	FALSE	23.481	0.009	0.1	0	0	0	von Willebrand factor A domain-containing protein 3B	VWA3B	Eukaryota|Metazoa|Chordata|Craniata|Vertebrata|Euteleostomi	CHICK|FICAL|TAEGU|MELGA|XENTR|OPHHA	8	28			0.01		DUF4537
1.43e-05	P53805	DTTPSVVVHVCE	206	217	TRUE	TRUE	TRUE	TRUE	TRUE	FALSE	23.461	0.502	0.127	-1.425	-1.318	-7.532	Calcipressin-1	RCAN1	Eukaryota|Metazoa	TRICA|CRAGI|DROYA|NEMVE|DROWI|DROME|DROER|DROVI|DROMO|DROAN|DROPS|DROGR|DROSE|TETUR|STRPU|TRIAD|DANPL|DROSI|DROPE|BOMMO|AMPQE|HYMMI|TRISP|CAEEL|CAEBR|LOALO|BRUMA|CAERE|CAEBE|CAEJA|WUCBA	12	76					Calcipressin
1.44e-05	O94854	ATVPAVTVSVPE	771	782	FALSE	FALSE	FALSE	FALSE	FALSE	FALSE	23.44	0.339	1	0	0	0	Uncharacterized protein KIAA0754	KIAA0754	Eukaryota|Metazoa|Chordata|Craniata|Vertebrata|Euteleostomi|Mammalia|Eutheria|Euarchontoglires	FUKDA	5	5			0.34
1.44e-05	Q8NF91	LGNPTIEIDAQL	5346	5357	FALSE	FALSE	FALSE	FALSE	FALSE	FALSE	23.449	0.242	0.744	-3.027	-4.183	-2.796	Nesprin-1	SYNE1	Eukaryota|Metazoa|Chordata|Craniata|Vertebrata	SPETR	9	29			0.24
1.44e-05	Q5TBA9	SKNPSVIFSSCG	2411	2422	FALSE	FALSE	FALSE	FALSE	FALSE	FALSE	23.435	0.223	0.036	0	-1.318	0	Protein furry homolog	FRY	Eukaryota|Metazoa	TRICA|CRAGI|PEDHC|DAPPU|DROYA|ACREC|DROWI|DROER|DROVI|DROMO|DROAN|DROGR|ACYPI|IXOSC|DROSE|TETUR|DROPE|SOLIN|SCHMA|HYMMI|ECHMU|TRISP|CLOSI	12	66			0.22
1.44e-05	Q8TEA7	SDLPEIDIERCV	683	694	FALSE	FALSE	FALSE	FALSE	FALSE	FALSE	23.445	0.022	0.171	-1.16	0	-3.04	TBC domain-containing protein kinase-like protein	TBCK	Eukaryota|Metazoa	STRMM|TRICA|CRAGI|PEDHC|DAPPU|APIME|NASVI|HARSA|ANOGA|CAMFO|ACREC|ANODA|ATTCE|ACYPI|IXOSC|TETUR|STRPU|SOLIN|AMPQE|SCHMA|HYMMI|ECHMU|ASCSU|TRISP|CAEEL|CAEBR|CLOSI|CAERE|CAEBE|CAEJA|PRIPA	12	77			0.02
1.45e-05	Q9ULJ8	LNLPSVTVTNLD	236	247	FALSE	FALSE	FALSE	FALSE	FALSE	FALSE	23.411	0.345	0.887	0	-1.091	-4.842	Neurabin-1	PPP1R9A	Eukaryota|Metazoa|Chordata|Craniata|Vertebrata	SPETR	9	20			0.34
1.46e-05	Q5QGS0	QRIPSIEISASS	639	650	FALSE	FALSE	FALSE	FALSE	FALSE	FALSE	23.4	0.471	0.988	-2.959	-2.824	-2.041	Protein KIAA2022	KIAA2022	Eukaryota|Metazoa|Chordata|Craniata|Vertebrata|Euteleostomi|Mammalia|Eutheria|Euarchontoglires|Primates|Haplorrhini	CALJA	3	7
1.46e-05	Q96I59	GNIPVFVINYPL	360	371	FALSE	FALSE	FALSE	FALSE	FALSE	FALSE	23.404	0.049	0.057	-1.16	-2.469	-1.092	Probable asparagine--tRNA ligase, mitochondrial	NARS2	Eukaryota|Metazoa	ZOONE|TRICA|PEDHC|DAPPU|APIME|RHOPR|HARSA|CAMFO|AEDAE|DROYA|ACREC|DROWI|DROME|DROER|DROVI|DROMO|DROAN|DROPS|DROGR|ATTCE|ACYPI|DROSE|STRPU|DANPL|DROSI|DROPE|LOALO|BRUMA|WUCBA|MEGSC	12	66			0.05		tRNA-synt_2
1.48e-05	Q6AI14	PGSPSITFSACS	686	697	FALSE	FALSE	FALSE	FALSE	FALSE	FALSE	23.368	0.574	0.134	-0.295	-1.42	-3.189	Sodium/hydrogen exchanger 4	SLC9A4	Eukaryota|Metazoa|Chordata|Craniata|Vertebrata|Euteleostomi|Mammalia|Eutheria	MUSPF|HORSE|FELCA|LOXAF	6	15
1.48e-05	Q9NX62	EKTPRIVVSRSH	234	245	FALSE	FALSE	FALSE	FALSE	FALSE	FALSE	23.371	0.448	0.307	-3.796	-0.959	-3.189	Inositol monophosphatase 3	IMPAD1	Eukaryota|Metazoa	STRMM|PEDHC|APIME|ANOGA|CAMFO|AEDAE|DROYA|NEMVE|ACREC|DROWI|DROME|DROER|DROVI|DROMO|DROAN|DROPS|DROGR|ANODA|ATTCE|IXOSC|DROSE|HELRO|STRPU|CULQU|DANPL|SOLIN|BOMMO	12	74				Lumenal	Inositol_P
1.48e-05	P50851	KDNPSIFVHSPH	437	448	FALSE	FALSE	FALSE	TRUE	FALSE	TRUE	23.375	0.353	0.905	0	-1.638	0	Lipopolysaccharide-responsive and beige-like anchor protein	LRBA	Eukaryota|Metazoa|Chordata	BRAFL	11	34			0.35
1.48e-05	P35916	MTPPTLNITEES	27	38	FALSE	FALSE	FALSE	FALSE	FALSE	FALSE	23.375	0.336	0.231	-4.914	-1.462	-3.04	Vascular endothelial growth factor receptor 3	FLT4	Eukaryota|Metazoa|Chordata|Craniata|Vertebrata|Euteleostomi	CHICK|FICAL|TAEGU|ANOCA|MELGA|XENTR|LATCH	8	34			0.34	Extracellular	Ig_2
1.48e-05	P12111	SFIPDFAVAIPT	1179	1190	FALSE	FALSE	FALSE	FALSE	FALSE	FALSE	23.36	0.089	0.156	-0.295	-5.018	-4.606	Collagen alpha-3(VI) chain	COL6A3	Eukaryota|Metazoa|Chordata|Craniata|Vertebrata	SPETR	9	36			0.09		VWA	Secreted
1.49e-05	Q9NSC2	SSSPAFAISSLL	373	384	FALSE	FALSE	FALSE	FALSE	FALSE	FALSE	23.342	0.283	0.132	-1.425	-2.824	-4.842	Sal-like protein 1	SALL1	Eukaryota|Metazoa|Chordata|Craniata|Vertebrata	SPETR	9	33			0.28
1.5e-05	P41440	ETCPQLAVHPPG	561	572	FALSE	FALSE	FALSE	FALSE	FALSE	FALSE	23.306	0.421	1	-1.059	-1.42	-2.585	Folate transporter 1	SLC19A1	Eukaryota|Metazoa|Chordata|Craniata|Vertebrata|Euteleostomi|Mammalia|Eutheria|Euarchontoglires|Primates|Haplorrhini|Catarrhini|Hominidae	PANTR|GORGO	1	3
1.5e-05	A1KZ92	QAPPQFTVTPKD	416	427	FALSE	FALSE	FALSE	FALSE	FALSE	FALSE	23.315	0.348	0.101	-2.959	-1.491	-0.854	Peroxidasin-like protein	PXDNL	Eukaryota|Metazoa	STRPU|TRISP	12	18			0.35		I-set
1.5e-05	Q7Z408	TQVPQFLISTSN	825	836	FALSE	FALSE	FALSE	FALSE	FALSE	FALSE	23.312	0.048	0.227	0	-1.42	0	CUB and sushi domain-containing protein 2	CSMD2	Eukaryota|Metazoa|Chordata|Craniata|Vertebrata|Euteleostomi	CHICK|FICAL|ANAPL|XENTR|DANRE|TAKRU|GASAC|OPHHA|XIPMA|ORYLA|ASTMX	8	37			0.05	Extracellular	CUB
1.51e-05	P31629	IQVPEIRVTEEP	886	897	FALSE	FALSE	FALSE	FALSE	FALSE	FALSE	23.259	0.674	0.159	-1.395	-1.123	-1.636	Transcription factor HIVEP2	HIVEP2	Eukaryota|Metazoa|Chordata|Craniata|Vertebrata	SPETR	9	50
1.51e-05	A2RU67	SSPPSLQIEEPE	353	364	FALSE	FALSE	FALSE	FALSE	FALSE	FALSE	23.268	0.535	0.744	0	-0.126	0	Uncharacterized protein KIAA1467	KIAA1467	Eukaryota|Metazoa|Chordata|Craniata|Vertebrata	SPETR	9	31
1.51e-05	Q9Y6M5	ENIPAVVIEIKN	486	497	FALSE	FALSE	FALSE	FALSE	FALSE	FALSE	23.271	0.429	0.212	-0.295	-1.886	-4.366	Zinc transporter 1	SLC30A1	Eukaryota|Metazoa|Chordata|Craniata|Vertebrata	SPETR	9	28
1.51e-05	Q13507	TTLPNITVTDYP	400	411	FALSE	FALSE	FALSE	FALSE	FALSE	FALSE	23.239	0.082	0.5	-1.059	-1.42	-5.561	Short transient receptor potential channel 3	TRPC3	Eukaryota|Metazoa|Chordata|Craniata|Vertebrata	SPETR	9	39			0.08	Extracellular
1.53e-05	Q17RS7	LSSPKIHIKETE	840	851	FALSE	FALSE	FALSE	FALSE	FALSE	FALSE	23.203	0.567	0.318	-2.959	-1.74	-2.886	Flap endonuclease GEN homolog 1	GEN1	Eukaryota|Metazoa|Chordata|Craniata|Vertebrata	SPETR	9	17
1.54e-05	Q9HC84	SSLPTFSVSTVS	4911	4922	FALSE	FALSE	FALSE	FALSE	FALSE	FALSE	23.176	0.276	1	0	-1.74	-3.684	Mucin-5B	MUC5B	Eukaryota|Metazoa|Chordata|Craniata|Vertebrata|Euteleostomi|Mammalia|Eutheria|Euarchontoglires|Primates|Haplorrhini|Catarrhini|Hominidae|Homo	HUMAN|HUMAN	0	1			0.28			Secreted
1.54e-05	Q14296	RNCPSFDIHTIH	148	159	FALSE	FALSE	FALSE	FALSE	FALSE	FALSE	23.182	0.018	0.392	-1.16	-2.469	-3.585	Fas-activated serine/threonine kinase	FASTK	Eukaryota|Metazoa|Chordata|Craniata|Vertebrata	SPETR	9	24			0.02
1.56e-05	O60732	LQSPVISFSSST	851	862	FALSE	FALSE	FALSE	FALSE	FALSE	FALSE	23.153	0.478	1	0	0	0	Melanoma-associated antigen C1	MAGEC1	Eukaryota|Metazoa|Chordata|Craniata|Vertebrata|Euteleostomi|Mammalia|Eutheria|Euarchontoglires|Primates|Haplorrhini|Catarrhini|Hominidae|Homo	HUMAN|HUMAN	0	1
1.56e-05	Q6ZU52	SLVPEVKIDSKP	339	350	FALSE	FALSE	FALSE	FALSE	FALSE	FALSE	23.141	0.409	0.176	0	0	0	Uncharacterized protein KIAA0408	KIAA0408	Eukaryota|Metazoa|Chordata|Craniata|Vertebrata|Euteleostomi|Mammalia|Eutheria|Euarchontoglires	MOUSE|RAT|CAVPO|HETGA|FUKDA|CRIGR	5	12
1.56e-05	O94915	TGSPEISFTKIF	2270	2281	FALSE	FALSE	FALSE	FALSE	FALSE	FALSE	23.161	0.338	0.701	0	0	-1.636	Protein furry homolog-like	FRYL	Eukaryota|Metazoa|Chordata|Craniata|Vertebrata	SPETR	9	38			0.34
1.59e-05	Q9NR99	TQAPDIKISSQV	1185	1196	FALSE	FALSE	FALSE	FALSE	FALSE	FALSE	23.1	0.578	0.941	0	-1.74	0	Matrix-remodeling-associated protein 5	MXRA5	Eukaryota|Metazoa|Chordata|Craniata|Vertebrata|Euteleostomi|Mammalia|Eutheria|Euarchontoglires|Primates|Haplorrhini|Catarrhini	NOMLE	2	4
1.6e-05	Q9BPX3	DKIPNVRIQAVL	153	164	FALSE	FALSE	TRUE	FALSE	FALSE	FALSE	23.095	0.087	0.444	0	-1.812	-2.959	Condensin complex subunit 3	NCAPG	Eukaryota|Metazoa	AEDAE|NEMVE|STRPU|TRIAD|CULQU|HYMMI|ECHMU	12	54			0.09
1.63e-05	P83436	DELPAFSLTPLE	614	625	FALSE	FALSE	FALSE	TRUE	FALSE	TRUE	23.054	0.135	0.248	0	-1.462	-3.432	Conserved oligomeric Golgi complex subunit 7	COG7	Eukaryota|Metazoa	STRMM|CRAGI|IXOSC|STRPU|DANPL|AMPQE	12	56			0.14		COG7
1.63e-05	Q8IZP9	WGVPAVVVTIIL	743	754	FALSE	FALSE	FALSE	FALSE	FALSE	FALSE	23.053	0.003	0.614	-0.295	-1.74	-1.833	G-protein coupled receptor 64	GPR64	Eukaryota|Metazoa	HELRO|STRPU	12	43			0	Transmembrane	7tm_2
1.65e-05	Q9UGU0	RNCPAVTLTSPA	1326	1337	FALSE	FALSE	FALSE	FALSE	FALSE	FALSE	23.013	0.584	0.563	-1.395	-1.123	-1.636	Transcription factor 20	TCF20	Eukaryota|Metazoa|Chordata|Craniata|Vertebrata	SPETR	9	32
1.65e-05	Q8WZ42	TFVPKVVISAAK	520	531	FALSE	FALSE	FALSE	FALSE	FALSE	FALSE	23.024	0.373	1	-5.137	-4.757	-5.439	Titin	TTN	Eukaryota|Metazoa|Chordata|Craniata|Vertebrata|Euteleostomi	ORYLA	8	19			0.37		Titin_Z
1.65e-05	Q9Y5G5	DNNPKFQVEDLE	128	139	FALSE	FALSE	FALSE	FALSE	FALSE	FALSE	23.022	0.205	0.077	-2.959	-1.42	-3.102	Protocadherin gamma-A8	PCDHGA8	Eukaryota|Metazoa|Chordata|Craniata|Vertebrata|Euteleostomi|Mammalia	MONDO|SARHA	7	12			0.21	Extracellular	Cadherin,Cadherin 2,Cadherin 1
1.66e-05	Q96PQ7	SEVPAFEFTAED	134	145	FALSE	FALSE	FALSE	FALSE	FALSE	FALSE	22.983	0.502	0.144	0	-1.318	0	Kelch-like protein 5	KLHL5	Eukaryota|Metazoa|Chordata|Craniata|Vertebrata|Euteleostomi	CHICK|FICAL|TAEGU|ANAPL|ANOCA|MELGA|LEPOC|LATCH|OPHHA	8	32
1.66e-05	Q8WXI7	TTIPTLTISSDE	11167	11178	FALSE	FALSE	FALSE	FALSE	FALSE	FALSE	22.998	0.49	1	0	-1.74	-2.62	Mucin-16	MUC16	Eukaryota|Metazoa|Chordata|Craniata|Vertebrata|Euteleostomi|Mammalia|Eutheria	FELCA	6	4				Extracellular
1.67e-05	Q9P2P5	ATTPCITVKNPA	152	163	FALSE	FALSE	FALSE	FALSE	FALSE	FALSE	22.973	0.2	0.113	-1.16	-1.318	-1.975	E3 ubiquitin-protein ligase HECW2	HECW2	Eukaryota|Metazoa	CRAGI|IXOSC	12	42			0.2
1.69e-05	O60701	GEIPKFSLQDPP	477	488	FALSE	FALSE	FALSE	FALSE	FALSE	FALSE	22.965	0.631	0.975	-1.16	-1.812	-2.42	UDP-glucose 6-dehydrogenase	UGDH	Eukaryota|Metazoa|Chordata|Craniata|Vertebrata	SPETR	9	38
1.69e-05	Q9UPX8	IPIPTIIVKEPS	650	661	FALSE	FALSE	FALSE	FALSE	FALSE	FALSE	22.964	0.566	0.459	-1.425	-1.42	-5.396	SH3 and multiple ankyrin repeat domains protein 2	SHANK2	Eukaryota|Metazoa	AMPQE	12	41
1.69e-05	Q5VV41	GDLPQVEITKAF	629	640	FALSE	FALSE	FALSE	FALSE	FALSE	FALSE	22.956	0.247	0.248	-3.582	-1.812	-4.055	Rho guanine nucleotide exchange factor 16	ARHGEF16	Eukaryota|Metazoa	MEGSC	12	18	0.33		0.25		SH3_9,SH3
1.7e-05	Q96BY6	PALPTVSISSSA	2173	2184	FALSE	FALSE	FALSE	FALSE	FALSE	FALSE	22.933	0.496	0.655	-0.295	-1.74	-2.301	Dedicator of cytokinesis protein 10	DOCK10	Eukaryota|Metazoa|Chordata|Craniata|Vertebrata|Euteleostomi|Mammalia|Eutheria	CANFA|MUSPF|BOVIN|AILME|HORSE|FELCA|SHEEP|PTEAL|PIG	6	22
1.7e-05	Q9H2A2	GKNPAIIFEDAN	256	267	FALSE	FALSE	FALSE	FALSE	FALSE	FALSE	22.93	0.169	0.585	-1.16	-1.74	-1.799	Aldehyde dehydrogenase family 8 member A1	ALDH8A1	Eukaryota|Metazoa	CRAGI|NEMVE	12	49			0.17		Aldedh
1.71e-05	P30291	RQTPQVNINPFT	228	239	FALSE	FALSE	FALSE	FALSE	FALSE	FALSE	22.922	0.519	0.124	-1.395	-2.569	-4.249	Wee1-like protein kinase	WEE1	Eukaryota|Metazoa	CAMFO	12	48
1.73e-05	Q9Y4L5	TSLPTVTVTQEQ	210	221	FALSE	FALSE	FALSE	FALSE	FALSE	FALSE	22.905	0.477	0.262	-1.395	-1.812	-2.62	E3 ubiquitin-protein ligase RNF115	RNF115	Eukaryota|Metazoa	ZOONE|STRMM|TRICA|CRAGI|DAPPU|APIME|RHOPR|ANOGA|AEDAE|DROYA|NEMVE|DROWI|DROME|DROER|DROVI|DROMO|DROAN|DROPS|DROGR|ANODA|DROSE|TETUR|HELRO|CULQU|DROSI|DROPE|SCHMA	12	70
1.73e-05	Q15391	LAVPNIILTNQS	152	163	FALSE	FALSE	FALSE	FALSE	FALSE	FALSE	22.912	0.007	0.066	-0.295	-1.42	-1.833	P2Y purinoceptor 14	P2RY14	Eukaryota|Metazoa|Chordata|Craniata|Vertebrata	SPETR	9	26			0.01	Transmembrane,Extracellular	7tm_1
1.73e-05	Q9NYV6	KFIPLITVKSCL	415	426	FALSE	FALSE	FALSE	FALSE	FALSE	FALSE	22.906	0.003	0.72	0	-2.569	-4.668	RNA polymerase I-specific transcription initiation factor RRN3	RRN3	Eukaryota|Metazoa	AEDAE	12	44			0		RRN3
1.74e-05	Q9BWV7	TTTPAFTLNIPS	20	31	FALSE	FALSE	FALSE	FALSE	FALSE	FALSE	22.857	0.571	1	-1.16	0	-1.975	Probable tubulin polyglutamylase TTLL2	TTLL2	Eukaryota|Metazoa|Chordata|Craniata|Vertebrata|Euteleostomi|Mammalia|Eutheria|Euarchontoglires|Primates|Haplorrhini|Catarrhini|Hominidae	GORGO	1	2
1.74e-05	Q6ZNM6	KGPPEIKIADMP	101	112	FALSE	FALSE	FALSE	FALSE	FALSE	FALSE	22.863	0.455	0.885	0	0	0	Testis-expressed sequence 43 protein	TEX43	Eukaryota|Metazoa|Chordata|Craniata|Vertebrata|Euteleostomi|Mammalia|Eutheria	CANFA|BOVIN|AILME|FELCA|LOXAF|SHEEP|PIG	6	22					DUF4513
1.74e-05	P43686	DEIPALSVSRPQ	13	24	FALSE	FALSE	FALSE	FALSE	FALSE	FALSE	22.885	0.396	0.993	-1.879	-2.569	-4.249	26S protease regulatory subunit 6B	PSMC4	Eukaryota|Metazoa|Chordata|Craniata|Vertebrata	SPETR	9	30			0.4
1.74e-05	P61073	LTIPDFIFANVS	167	178	FALSE	FALSE	FALSE	FALSE	FALSE	FALSE	22.868	0.006	0.229	-2.569	-1.74	-5.535	C-X-C chemokine receptor type 4	CXCR4	Eukaryota|Metazoa|Chordata|Craniata|Vertebrata	SPETR	9	48			0.01	Transmembrane,Extracellular	7tm_1
1.76e-05	P42658	SENPSISLHVIG	349	360	FALSE	FALSE	FALSE	FALSE	FALSE	FALSE	22.829	0.434	0.055	-1.879	-1.74	-3.772	Dipeptidyl aminopeptidase-like protein 6	DPP6	Eukaryota|Metazoa	ZOONE|STRMM|TRICA|CRAGI|PEDHC|APIME|RHOPR|HARSA|CAMFO|NEMVE|ACREC|DROWI|DROME|DROER|DROVI|DROMO|DROAN|DROPS|DROGR|ATTCE|ACYPI|IXOSC|TETUR|STRPU|DANPL|DROSI|DROPE|AMPQE	12	73	0.1375			Extracellular	DPPIV_N
1.76e-05	P19447	SVNPDINIDLKP	301	312	FALSE	FALSE	FALSE	FALSE	FALSE	FALSE	22.828	0.272	0.916	-1.879	-2.824	-3.684	TFIIH basal transcription factor complex helicase XPB subunit	ERCC3	Eukaryota|Metazoa	ZOONE|TRICA|PEDHC|APIME|HARSA|CAMFO|DROYA|ACREC|DROWI|DROME|DROER|DROVI|DROAN|DROPS|DROGR|ATTCE|IXOSC|DROSE|TETUR|STRPU|TRIAD|DANPL|DROSI|DROPE|SOLIN|BOMMO|TRISP|MEGSC	12	73			0.27
1.78e-05	Q8WXE1	RKNPSVVIKPEA	226	237	FALSE	FALSE	FALSE	FALSE	FALSE	FALSE	22.817	0.524	0.936	0	-2.569	-2.602	ATR-interacting protein	ATRIP	Eukaryota|Metazoa|Chordata|Craniata|Vertebrata	SPETR	9	19
1.79e-05	Q9NZJ0	SNTPTFSIKTSP	462	473	FALSE	FALSE	FALSE	FALSE	FALSE	FALSE	22.809	0.551	0.883	0	-2.824	-2.602	Denticleless protein homolog	DTL	Eukaryota|Metazoa|Chordata|Craniata|Vertebrata	SPETR	9	30
1.79e-05	Q96S38	DSVPVISFKDAA	666	677	FALSE	FALSE	FALSE	FALSE	FALSE	FALSE	22.805	0.397	0.032	-1.16	-1.318	-1.391	Ribosomal protein S6 kinase delta-1	RPS6KC1	Eukaryota|Metazoa|Chordata|Craniata|Vertebrata	SPETR	9	48			0.4
1.79e-05	Q9Y4C0	ENNPNIKINGSV	1249	1260	FALSE	FALSE	FALSE	FALSE	FALSE	FALSE	22.808	0.284	0.404	-1.425	-0.238	-5.396	Neurexin-3	NRXN3	Eukaryota|Metazoa	STRMM|DAPPU|ANOGA|DROYA|DROWI|DROME|DROER|DROVI|DROMO|DROPS|DROGR|DROSE|TETUR|STRPU|CULQU|BOMMO	12	29			0.28	Extracellular	Laminin G-like 6
1.79e-05	Q9HDB5	ENNPNIKINGSV	244	255	FALSE	FALSE	FALSE	FALSE	FALSE	FALSE	22.808	0.284	0.835	-1.425	-0.126	-5.396	Neurexin-3-beta	NRXN3	Eukaryota|Metazoa|Chordata|Craniata|Vertebrata|Euteleostomi	CHICK|FICAL|ANAPL|ANOCA|DANRE|TETNG	8	13			0.28	Extracellular	Laminin G-like
1.79e-05	Q8IV01	FSVPAIVLQDLS	356	367	FALSE	FALSE	FALSE	FALSE	FALSE	FALSE	22.811	0.099	0.228	0	-1.573	0	Synaptotagmin-12	SYT12	Eukaryota|Metazoa|Chordata|Craniata|Vertebrata	SPETR	9	47			0.1		C2,C2 2
1.79e-05	Q8IZ13	KEIPHIVVTHCL	261	272	FALSE	FALSE	FALSE	FALSE	FALSE	FALSE	22.809	0.037	0.462	-0.547	-2.469	0	Protein ZBED8	ZBED8	Eukaryota|Metazoa|Chordata|Craniata|Vertebrata	SPETR	9	16			0.04
1.8e-05	Q09666	FKMPEINIKAPK	4837	4848	FALSE	FALSE	TRUE	TRUE	FALSE	TRUE	22.797	0.377	0.657	-1.425	-5.018	-2.377	Neuroblast differentiation-associated protein AHNAK	AHNAK	Eukaryota|Metazoa|Chordata|Craniata|Vertebrata|Euteleostomi|Mammalia|Eutheria	CANFA|MUSPF|BOVIN|AILME|HORSE|FELCA|MYOLU	6	16			0.38
1.8e-05	Q9UPS6	LSVPKFKIDEFY	85	96	FALSE	FALSE	FALSE	FALSE	FALSE	FALSE	22.766	0.136	0.511	-1.16	-2.824	-1.975	Histone-lysine N-methyltransferase SETD1B	SETD1B	Eukaryota|Metazoa	ZOONE|TRICA|APIME|NASVI|RHOPR|HARSA|ANOGA|CAMFO|AEDAE|DROYA|ACREC|DROWI|DROME|DROER|DROVI|DROMO|DROPS|DROGR|ANODA|ATTCE|ACYPI|IXOSC|DROSE|DANPL|SCHMA|CAEBR|CAERE|CAEBE|PRIPA	12	65			0.14		RRM
1.8e-05	Q5VU65	PFIPAFYINQSE	1691	1702	FALSE	FALSE	FALSE	FALSE	FALSE	FALSE	22.765	0.029	0.001	0	-0.126	-3.189	Nuclear pore membrane glycoprotein 210-like	NUP210L	Eukaryota|Metazoa	ZOONE|DAPPU|ANOGA|AEDAE|NEMVE|ACYPI|HELRO|TRIAD|CULQU|AMPQE|HYMMI|ECHMU|BRUMA|PRIPA|WUCBA	12	38			0.03
1.81e-05	Q8IVF2	MRVPDVEVSLPS	2107	2118	FALSE	FALSE	FALSE	TRUE	TRUE	FALSE	22.752	0.438	0.286	0	-5.018	0	Protein AHNAK2	AHNAK2	Eukaryota|Metazoa	DAPPU|STRPU	12	14
1.81e-05	Q9Y234	GKTPKFSINTSF	274	285	FALSE	FALSE	FALSE	FALSE	FALSE	FALSE	22.755	0.089	0.005	-1.16	-2.469	-1.975	Lipoyltransferase 1, mitochondrial	LIPT1	Eukaryota|Metazoa	ZOONE|STRMM|TRICA|PEDHC|DAPPU|APIME|NASVI|RHOPR|ANOGA|CAMFO|AEDAE|DROYA|ACREC|DROWI|DROME|DROER|DROVI|DROMO|DROAN|DROPS|DROGR|ANODA|ATTCE|ACYPI|IXOSC|DROSE|HELRO|STRPU|TRIAD|CULQU|DANPL|DROSI|DROPE|BOMMO|AMPQE|SCHMA|ASCSU|TRISP|CAEBR|CLOSI|CAERE|CAEBE|MEGSC	12	86			0.09
1.83e-05	Q15772	PTPPSVTVSPSS	2812	2823	FALSE	FALSE	FALSE	FALSE	FALSE	FALSE	22.746	0.695	0.998	-1.16	-1.123	-5.005	Striated muscle preferentially expressed protein kinase	SPEG	Eukaryota|Metazoa	DANPL|DROSI	12	7
1.84e-05	Q86YW5	LDVPHIRLDSPP	227	238	FALSE	FALSE	FALSE	FALSE	FALSE	FALSE	22.744	0.537	0.118	0	-1.638	-4.842	Trem-like transcript 1 protein	TREML1	Eukaryota|Metazoa|Chordata|Craniata|Vertebrata|Euteleostomi|Mammalia	SARHA	7	20
1.85e-05	Q8WXI7	ESIPTVSFSPSP	2245	2256	FALSE	FALSE	FALSE	FALSE	FALSE	FALSE	22.723	0.608	1	0	-1.74	-2.62	Mucin-16	MUC16	Eukaryota|Metazoa|Chordata|Craniata|Vertebrata|Euteleostomi|Mammalia|Eutheria|Euarchontoglires|Primates|Haplorrhini|Catarrhini|Hominidae|Homo	HUMAN|HUMAN	0	1				Extracellular
1.85e-05	Q09666	VTAPDVSIEEPE	787	798	FALSE	FALSE	TRUE	TRUE	FALSE	TRUE	22.727	0.525	0.332	-1.425	-5.018	-2.377	Neuroblast differentiation-associated protein AHNAK	AHNAK	Eukaryota|Metazoa|Chordata|Craniata|Vertebrata|Euteleostomi	ANAPL|OPHHA	8	23
1.85e-05	Q7Z7G8	WVLPKITIKLFA	1328	1339	FALSE	FALSE	FALSE	FALSE	FALSE	FALSE	22.738	0.15	0.397	0	0	-2.523	Vacuolar protein sorting-associated protein 13B	VPS13B	Eukaryota|Metazoa	STRMM|DROYA|DROWI|DROME|DROER|DROVI|DROMO|DROAN|DROPS|DROGR|DROSE|DROSI|DROPE	12	49			0.15
1.85e-05	Q86VY9	FTLPVIKLNNCV	288	299	FALSE	FALSE	TRUE	FALSE	FALSE	FALSE	22.734	0.132	0.143	0	-0.126	0	Transmembrane protein 200A	TMEM200A	Eukaryota|Metazoa|Chordata|Craniata|Vertebrata	SPETR	9	49			0.13
1.85e-05	Q9NY84	LFAPEIQFDFPK	182	193	FALSE	FALSE	FALSE	FALSE	FALSE	FALSE	22.739	0.093	0.976	-1.879	-1.42	-0.759	Vascular non-inflammatory molecule 3	VNN3	Eukaryota|Metazoa|Chordata|Craniata|Vertebrata|Euteleostomi|Mammalia	MONDO|ORNAN	7	13			0.09		CN hydrolase,CN_hydrolase
1.85e-05	P23467	ALCPTFRIDNTT	66	77	FALSE	FALSE	FALSE	FALSE	FALSE	FALSE	22.729	0.049	0.981	-4.167	-1.462	-4.327	Receptor-type tyrosine-protein phosphatase beta	PTPRB	Eukaryota|Metazoa|Chordata|Craniata|Vertebrata|Euteleostomi|Mammalia|Eutheria|Euarchontoglires|Primates|Haplorrhini|Catarrhini|Hominidae	GORGO	1	2			0.05	Extracellular	Fibronectin type-III 1,fn3
1.86e-05	P07996	PSSPAFRIEDAN	54	65	FALSE	FALSE	FALSE	FALSE	FALSE	FALSE	22.7	0.53	0.151	-2.959	-1.74	-4.623	Thrombospondin-1	THBS1	Eukaryota|Metazoa|Chordata|Craniata|Vertebrata	SPETR	9	25	0.445				Laminin G-like	Secreted
1.86e-05	Q5UIP0	EEIPVFDISEKT	2372	2383	FALSE	FALSE	FALSE	FALSE	FALSE	FALSE	22.704	0.324	0.857	0	-1.886	-2.041	Telomere-associated protein RIF1	RIF1	Eukaryota|Metazoa|Chordata|Craniata|Vertebrata	SPETR	9	23			0.32
1.86e-05	B7Z8K6	EFDPAIVISPSG	42	53	FALSE	FALSE	FALSE	FALSE	FALSE	FALSE	22.719	0.184	0.785	0	-0.126	0	T-cell receptor delta chain C region	TRDC	Eukaryota|Metazoa|Chordata|Craniata|Vertebrata	SPETR	9	14			0.18		C1-set
1.88e-05	Q9BYI3	QRPPSISITLST	509	520	FALSE	FALSE	FALSE	TRUE	TRUE	FALSE	22.683	0.772	0.005	-0.295	-1.42	-1.391	Hyccin	FAM126A	Eukaryota|Metazoa|Chordata|Craniata|Vertebrata	SPETR	9	35
1.88e-05	Q96I51	EFNPEIQVSRIR	389	400	FALSE	FALSE	FALSE	FALSE	FALSE	FALSE	22.675	0.109	0.466	-0.547	0	0	Williams-Beuren syndrome chromosomal region 16 protein	WBSCR16	Eukaryota|Metazoa	ZOONE|AEDAE|IXOSC|TETUR	12	40			0.11
1.88e-05	Q9P2N2	WKVPSFLITQVR	577	588	FALSE	FALSE	FALSE	FALSE	FALSE	FALSE	22.661	0.031	0.117	-0.295	-1.812	-2.301	Rho GTPase-activating protein 28	ARHGAP28	Eukaryota|Metazoa	STRMM|CRAGI	12	45			0.03		Rho-GAP
1.89e-05	A1L4H1	RTNPDLILTSPD	1057	1068	TRUE	FALSE	FALSE	FALSE	FALSE	FALSE	22.658	0.71	0.961	-1.425	-1.491	-4.866	Soluble scavenger receptor cysteine-rich domain-containing protein SSC5D	SSC5D	Eukaryota|Metazoa|Chordata|Craniata|Vertebrata|Euteleostomi|Mammalia|Eutheria|Euarchontoglires	TUPCH	5	4
1.9e-05	Q9UKA8	ESTPSVVVHVCE	191	202	FALSE	TRUE	TRUE	FALSE	FALSE	FALSE	22.645	0.521	0.071	-1.425	0	-4.842	Calcipressin-3	RCAN3	Eukaryota|Metazoa	TRICA|CRAGI|DROYA|NEMVE|DROWI|DROME|DROER|DROVI|DROMO|DROAN|DROPS|DROGR|DROSE|TETUR|HELRO|STRPU|TRIAD|DANPL|DROSI|DROPE|BOMMO|AMPQE|HYMMI|TRISP|CAEEL|CAEBR|LOALO|BRUMA|CAERE|CAEBE|CAEJA|WUCBA	12	77					Calcipressin
1.92e-05	Q16538	FEVPAIVVEDAR	239	250	FALSE	FALSE	FALSE	FALSE	FALSE	FALSE	22.635	0.451	0.044	-0.295	-1.42	0	Probable G-protein coupled receptor 162	GPR162	Eukaryota|Metazoa	STRPU	12	39					7tm_1
1.92e-05	Q6ZMQ8	FFNPSFAFSSHF	5	16	FALSE	FALSE	TRUE	FALSE	FALSE	FALSE	22.639	0.23	0.999	-1.16	-0.903	-3.04	Serine/threonine-protein kinase LMTK1	AATK	Eukaryota|Metazoa|Chordata|Craniata|Vertebrata	SPETR	9	6			0.23
1.92e-05	P04839	WKLPKIAVDGPF	380	391	FALSE	FALSE	FALSE	FALSE	FALSE	FALSE	22.635	0.186	0.746	-3.027	-2.824	-3.536	Cytochrome b-245 heavy chain	CYBB	Eukaryota|Metazoa	STRMM|NEMVE|HELRO|STRPU|TRIAD|AMPQE	12	56			0.19		FAD-binding FR-type,FAD_binding_8
1.93e-05	Q8NCY6	PQSPEFEIEEEE	150	161	FALSE	FALSE	FALSE	FALSE	FALSE	FALSE	22.63	0.776	0.912	0	-1.123	0	Myb/SANT-like DNA-binding domain-containing protein 4	MSANTD4	Eukaryota|Metazoa|Chordata|Craniata|Vertebrata	SPETR	9	26
1.93e-05	Q8TDW7	RANPCIILKIVD	3878	3889	FALSE	FALSE	FALSE	FALSE	FALSE	FALSE	22.63	0.013	0.284	-2.959	-1.42	-3.102	Protocadherin Fat 3	FAT3	Eukaryota|Metazoa|Chordata|Craniata|Vertebrata	SPETR	9	31			0.01	Extracellular	Laminin_G_2,Laminin G-like
1.96e-05	Q7Z4H7	KKIPEFEVENSP	497	508	FALSE	FALSE	FALSE	TRUE	FALSE	TRUE	22.624	0.495	0.733	0	-1.462	-2.959	HAUS augmin-like complex subunit 6	HAUS6	Eukaryota|Metazoa|Chordata|Craniata|Vertebrata	SPETR	9	14
1.98e-05	P12270	PLPPRLTIHAPP	2080	2091	FALSE	FALSE	FALSE	FALSE	FALSE	FALSE	22.603	0.841	0.03	-3.027	-2.824	-4.924	Nucleoprotein TPR	TPR	Eukaryota|Metazoa|Chordata|Craniata|Vertebrata	SPETR	9	36
1.98e-05	Q15424	KGVPVISVKTSG	570	581	FALSE	FALSE	FALSE	FALSE	FALSE	FALSE	22.609	0.604	0.133	-0.547	-1.123	-3.58	Scaffold attachment factor B1	SAFB	Eukaryota|Metazoa|Chordata|Craniata|Vertebrata	SPETR	9	47
1.98e-05	Q7Z392	SRVPNISVHLLH	749	760	FALSE	FALSE	FALSE	FALSE	FALSE	FALSE	22.597	0.141	0.656	0	-0.903	-2.77	Trafficking protein particle complex subunit 11	TRAPPC11	Eukaryota|Metazoa	IXOSC|TETUR|HELRO|TRIAD|TRISP	12	52			0.14		Gryzun
1.99e-05	Q96KW2	RSVPSVSFETPE	272	283	FALSE	FALSE	FALSE	FALSE	FALSE	FALSE	22.584	0.367	0.971	0	0	0	POM121-like protein 2	POM121L2	Eukaryota|Metazoa|Chordata|Craniata|Vertebrata|Euteleostomi|Mammalia|Eutheria	PIG	6	6			0.37		POM121
2.02e-05	P21397	KDVPAVEITHTF	479	490	FALSE	FALSE	FALSE	FALSE	FALSE	FALSE	22.568	0.288	0.812	-1.16	-2.469	-3.385	Amine oxidase [flavin-containing] A	MAOA	Eukaryota|Metazoa|Chordata|Craniata|Vertebrata	SPETR	9	24			0.29
2.02e-05	Q7L7V1	GNVPVIEVKNKH	230	241	FALSE	FALSE	FALSE	FALSE	FALSE	FALSE	22.557	0.108	0.065	-1.879	-2.469	0	Putative pre-mRNA-splicing factor ATP-dependent RNA helicase DHX32	DHX32	Eukaryota|Metazoa|Chordata	CIOIN	11	36			0.11		Helicase ATP-binding
2.02e-05	O43548	LSYPSITINVLG	617	628	FALSE	FALSE	FALSE	FALSE	FALSE	FALSE	22.578	0.016	0.002	-1.395	-1.318	-1.975	Protein-glutamine gamma-glutamyltransferase 5	TGM5	Eukaryota|Metazoa	ZOONE|NASVI|RHOPR|ANOGA|DROWI|DROME|DROVI|DROAN|ANODA|IXOSC|DROSE|CULQU|DANPL|DROSI|DROPE|AMPQE	12	35			0.02		Transglut_C
2.03e-05	Q96BT3	LAPPNIVLEDTQ	231	242	FALSE	FALSE	FALSE	FALSE	FALSE	FALSE	22.547	0.481	0.552	-0.547	-1.886	-2.959	Centromere protein T	CENPT	Eukaryota|Metazoa|Chordata|Craniata|Vertebrata|Euteleostomi|Mammalia|Eutheria|Euarchontoglires|Primates	OTOGA	4	8					CENP-T
2.05e-05	Q9Y5E2	EEIPEFSLTLTA	203	214	FALSE	FALSE	FALSE	FALSE	FALSE	FALSE	22.521	0.287	0.836	-2.959	-1.42	-3.102	Protocadherin beta-7	PCDHB7	Eukaryota|Metazoa|Chordata|Craniata|Vertebrata|Euteleostomi	OPHHA	8	15			0.29	Extracellular	Cadherin,Cadherin 2
2.09e-05	Q6P2Q9	GKIPTLKISLIQ	1564	1575	FALSE	FALSE	FALSE	TRUE	TRUE	FALSE	22.515	0.008	0.418	-0.547	-2.569	-1.092	Pre-mRNA-processing-splicing factor 8	PRPF8	Eukaryota|Metazoa	ZOONE|STRMM|TRICA|CRAGI|PEDHC|DAPPU|APIME|HARSA|ANOGA|CAMFO|AEDAE|DROYA|NEMVE|ACREC|DROWI|DROME|DROER|DROVI|DROMO|DROAN|DROPS|DROGR|ANODA|ATTCE|ACYPI|IXOSC|DROSE|TETUR|HELRO|STRPU|TRIAD|CULQU|DANPL|DROSI|DROPE|BOMMO|AMPQE|SCHMA|HYMMI|ECHMU|ASCSU|TRISP|CAEEL|CAEBR|CLOSI|LOALO|BRUMA|CAERE|CAEJA|WUCBA	12	101			0.01		U6-snRNA_bdg
2.1e-05	Q9Y2L1	DEIPSLKIEDTV	889	900	FALSE	FALSE	FALSE	FALSE	FALSE	FALSE	22.502	0.175	0.938	-2.959	-2.569	-1.747	Exosome complex exonuclease RRP44	DIS3	Eukaryota|Metazoa|Chordata|Craniata|Vertebrata	SPETR	9	45			0.18
2.13e-05	Q9HCU4	DSIPQFRIDADT	753	764	FALSE	FALSE	FALSE	FALSE	FALSE	FALSE	22.48	0.34	0.111	-2.959	-1.42	-3.45	Cadherin EGF LAG seven-pass G-type receptor 2	CELSR2	Eukaryota|Metazoa	NEMVE	12	39			0.34	Extracellular	Cadherin,Cadherin 6
2.14e-05	Q8IXY8	FSCPNFQIAKSA	32	43	FALSE	FALSE	FALSE	FALSE	FALSE	FALSE	22.471	0.189	0.178	-1.16	0	-1.767	Peptidyl-prolyl cis-trans isomerase-like 6	PPIL6	Eukaryota|Metazoa|Chordata|Craniata|Vertebrata|Euteleostomi	CHICK|ANAPL|MELGA|XENTR|LEPOC|DANRE|TAKRU|TETNG	8	15			0.19
2.15e-05	Q8TCU5	LHIPVISIVRHE	216	227	FALSE	FALSE	FALSE	FALSE	FALSE	FALSE	22.462	0.059	0.144	-4.914	-1.462	-4.152	Glutamate receptor ionotropic, NMDA 3A	GRIN3A	Eukaryota|Metazoa|Chordata|Craniata|Vertebrata|Euteleostomi	CHICK|FICAL|TAEGU|XENTR|LEPOC|LATCH|ORENI|DANRE|TAKRU|GASAC|XIPMA|ORYLA|TETNG|ASTMX	8	44			0.06	Extracellular
2.16e-05	O43318	LDVPEIVISGNG	422	433	FALSE	TRUE	FALSE	FALSE	FALSE	FALSE	22.454	0.437	0.789	-1.425	-2.824	-4.507	Mitogen-activated protein kinase kinase kinase 7	MAP3K7	Eukaryota|Metazoa|Chordata|Craniata|Vertebrata|Euteleostomi|Mammalia|Eutheria	CANFA|MUSPF|AILME|FELCA|LOXAF|PTEAL	6	14
2.17e-05	Q9P212	MGSPCIEVDVLG	1887	1898	FALSE	FALSE	FALSE	FALSE	FALSE	FALSE	22.45	0.197	0.704	-3.529	-1.812	-6.35	1-phosphatidylinositol 4,5-bisphosphate phosphodiesterase epsilon-1	PLCE1	Eukaryota|Metazoa	ASCSU|TRISP	12	53			0.2		C2
2.17e-05	O95544	PNVPAIMITPIC	338	349	FALSE	FALSE	FALSE	FALSE	FALSE	FALSE	22.449	0.123	0.552	-1.395	-1.812	-2.921	NAD kinase	NADK	Eukaryota|Metazoa	ZOONE|STRMM|TRICA|CRAGI|PEDHC|DAPPU|APIME|NASVI|HARSA|ANOGA|CAMFO|AEDAE|DROYA|NEMVE|ACREC|DROWI|DROME|DROER|DROVI|DROMO|DROAN|DROPS|DROGR|ANODA|ATTCE|ACYPI|IXOSC|DROSE|TETUR|HELRO|STRPU|TRIAD|CULQU|DANPL|DROSI|DROPE|SOLIN|BOMMO|SCHMA|HYMMI|ECHMU|CLOSI|MEGSC	12	93	0.0733		0.12		NAD_kinase
2.21e-05	Q9UN70	DNAPEITVTSVY	347	358	FALSE	FALSE	FALSE	FALSE	FALSE	FALSE	22.427	0.332	0.452	-2.959	-1.74	-3.102	Protocadherin gamma-C3	PCDHGC3	Eukaryota|Metazoa|Chordata|Craniata|Vertebrata|Euteleostomi	CHICK|FICAL|TAEGU|ANAPL|ANOCA|MELGA|TAKRU|OPHHA	8	27			0.33	Extracellular	Cadherin,Cadherin 3,Cadherin 4
2.21e-05	Q9P281	LLPPDFKIQCTE	2000	2011	FALSE	FALSE	FALSE	FALSE	FALSE	FALSE	22.423	0.264	0.271	-0.547	0	0	BAH and coiled-coil domain-containing protein 1	BAHCC1	Eukaryota|Metazoa|Chordata|Craniata|Vertebrata	SPETR	9	29			0.26
2.24e-05	Q15772	KAPPTFKVSLMD	866	877	FALSE	FALSE	FALSE	FALSE	FALSE	FALSE	22.397	0.629	0.017	-1.16	-1.123	-5.005	Striated muscle preferentially expressed protein kinase	SPEG	Eukaryota|Metazoa|Chordata|Craniata|Vertebrata	SPETR	9	31					I-set
2.24e-05	Q8TDQ0	GSLPDINLTQIS	166	177	FALSE	FALSE	FALSE	FALSE	FALSE	FALSE	22.407	0.384	1	0	-1.74	0	Hepatitis A virus cellular receptor 2	HAVCR2	Eukaryota|Metazoa|Chordata|Craniata|Vertebrata|Euteleostomi|Mammalia|Eutheria|Euarchontoglires|Primates|Haplorrhini|Catarrhini	NOMLE|MACFA	2	5			0.38	Extracellular
2.24e-05	Q96DT5	LLPPEIVFKPSL	950	961	FALSE	FALSE	FALSE	FALSE	FALSE	FALSE	22.403	0.181	0.065	-1.879	-2.824	-0.725	Dynein heavy chain 11, axonemal	DNAH11	Eukaryota|Metazoa	DROYA|DROPS|ANODA|HELRO|DROPE	12	28			0.18
2.27e-05	Q9H583	AGMPTIQITALE	1097	1108	FALSE	FALSE	FALSE	FALSE	FALSE	FALSE	22.388	0.107	0.478	-0.547	-2.469	-1.092	HEAT repeat-containing protein 1	HEATR1	Eukaryota|Metazoa	PEDHC	12	33			0.11
2.28e-05	Q2LD37	EELPEIRVDAAS	3642	3653	FALSE	FALSE	FALSE	FALSE	FALSE	FALSE	22.384	0.559	0.329	0	-1.123	-2.174	Uncharacterized protein KIAA1109	KIAA1109	Eukaryota|Metazoa|Chordata|Craniata|Vertebrata|Euteleostomi	CHICK|FICAL|TAEGU|ANAPL|ANOCA|MELGA|XENTR|LEPOC|LATCH|ORENI|DANRE|TAKRU|GASAC|XIPMA|ORYLA|ASTMX	8	45
2.28e-05	Q8WXG9	SSVPHITVEEED	1725	1736	FALSE	FALSE	FALSE	FALSE	FALSE	FALSE	22.373	0.4	0.703	-2.959	-1.74	-3.377	G-protein coupled receptor 98	GPR98	Eukaryota|Metazoa	CRAGI	12	36				Extracellular	Calx-beta 12,Calx-beta
2.29e-05	Q5THK1	SNCPTLNIKPVS	728	739	FALSE	FALSE	FALSE	FALSE	FALSE	FALSE	22.356	0.482	0.646	0	0	0	Protein PRR14L	PRR14L	Eukaryota|Metazoa|Chordata|Craniata|Vertebrata|Euteleostomi|Mammalia|Eutheria	CANFA|MUSPF|AILME|HORSE|FELCA|PTEAL	6	16
2.29e-05	Q8N6Y1	EKEPQISIEPTH	867	878	FALSE	FALSE	FALSE	FALSE	FALSE	FALSE	22.361	0.474	0.763	-2.959	-1.42	-3.102	Protocadherin-20	PCDH20	Eukaryota|Metazoa|Chordata|Craniata|Vertebrata	SPETR	9	38				Extracellular
2.29e-05	Q15742	SSIPLFKISETA	123	134	FALSE	FALSE	FALSE	FALSE	FALSE	FALSE	22.363	0.402	0.117	-0.295	-1.123	-3.029	NGFI-A-binding protein 2	NAB2	Eukaryota|Metazoa|Chordata|Craniata|Vertebrata	SPETR	9	32
2.3e-05	O60307	TSVPQIAVEGEE	1286	1297	FALSE	FALSE	FALSE	FALSE	FALSE	FALSE	22.354	0.596	0.015	-1.395	0	0	Microtubule-associated serine/threonine-protein kinase 3	MAST3	Eukaryota|Metazoa|Chordata|Craniata|Vertebrata	SPETR	9	30
2.3e-05	Q9BSC4	FENPDFQVDEES	489	500	FALSE	FALSE	FALSE	FALSE	FALSE	FALSE	22.354	0.313	0.116	-0.547	-1.123	0	Nucleolar protein 10	NOL10	Eukaryota|Metazoa	STRMM|TRICA|CRAGI|PEDHC|DAPPU|APIME|NASVI|RHOPR|HARSA|CAMFO|AEDAE|NEMVE|ACREC|ANODA|ATTCE|ACYPI|IXOSC|STRPU|CULQU|DANPL|BOMMO|AMPQE|LOALO|BRUMA|WUCBA	12	66			0.31		NUC153
2.3e-05	Q6V1P9	ESIPTVILTVTA	1123	1134	FALSE	FALSE	FALSE	FALSE	FALSE	FALSE	22.342	0.148	0.724	-2.959	-1.42	-3.102	Protocadherin-23	DCHS2	Eukaryota|Metazoa	DAPPU	12	24			0.15		Cadherin,Cadherin 9
2.3e-05	Q96K78	WGVPAIVVAITV	575	586	FALSE	FALSE	FALSE	FALSE	FALSE	FALSE	22.35	0.003	0.067	-0.295	-1.42	-1.833	Probable G-protein coupled receptor 128	GPR128	Eukaryota|Metazoa|Chordata|Craniata|Vertebrata	SPETR	9	28			0	Transmembrane	7tm_2
2.34e-05	Q00887	LPIPYITINNLN	239	250	FALSE	FALSE	FALSE	FALSE	FALSE	FALSE	22.32	0.184	0.305	0	-0.126	-2.387	Pregnancy-specific beta-1-glycoprotein 9	PSG9	Eukaryota|Metazoa|Chordata|Craniata|Vertebrata|Euteleostomi|Mammalia|Eutheria|Euarchontoglires|Primates|Haplorrhini|Catarrhini|Hominidae	PANTR|PONAB	1	3			0.18		Ig_2	Secreted
2.38e-05	P23471	TSVPVFDVSPTS	1239	1250	FALSE	FALSE	FALSE	FALSE	FALSE	FALSE	22.298	0.373	0.36	-4.167	-1.491	-4.327	Receptor-type tyrosine-protein phosphatase zeta	PTPRZ1	Eukaryota|Metazoa|Chordata|Craniata|Vertebrata|Euteleostomi|Mammalia|Eutheria	AILME|HORSE|FELCA|LOXAF	6	14			0.37	Extracellular
2.39e-05	Q9NVH1	SSFPQIEINKMH	152	163	FALSE	FALSE	FALSE	FALSE	FALSE	FALSE	22.279	0.397	0.501	0	-1.74	0	DnaJ homolog subfamily C member 11	DNAJC11	Eukaryota|Metazoa	ZOONE|STRMM|TRICA|PEDHC|DAPPU|RHOPR|ANOGA|AEDAE|NEMVE|ANODA|ACYPI|TETUR|HELRO|STRPU|TRIAD|CULQU|DANPL|BOMMO|HYMMI|ECHMU|CLOSI	12	71			0.4
2.39e-05	Q53EL6	NEIPDINLDVPH	410	421	FALSE	FALSE	FALSE	FALSE	FALSE	FALSE	22.266	0.147	0.215	-0.547	-1.812	-2.959	Programmed cell death protein 4	PDCD4	Eukaryota|Metazoa	ZOONE|STRMM|CRAGI|PEDHC|RHOPR|IXOSC|TETUR|STRPU|SCHMA|CLOSI	12	54			0.15		MI 2,MA3
2.39e-05	Q96S55	TENPSFQVNAAL	357	368	FALSE	FALSE	FALSE	FALSE	FALSE	FALSE	22.28	0.108	0.385	-1.879	-1.123	-1.558	ATPase WRNIP1	WRNIP1	Eukaryota|Metazoa	ZOONE|STRMM|TRICA|APIME|NASVI|RHOPR|HARSA|CAMFO|AEDAE|NEMVE|ACREC|ANODA|ATTCE|HELRO|STRPU|TRIAD|CULQU|DANPL	12	69			0.11		AAA
2.39e-05	O43865	STVPTFVLSITA	448	459	FALSE	FALSE	FALSE	FALSE	FALSE	FALSE	22.269	0.034	0.694	-1.879	-1.74	-4.015	Putative adenosylhomocysteinase 2	AHCYL1	Eukaryota|Metazoa	ZOONE|TRICA|CRAGI|PEDHC|APIME|NASVI|HARSA|CAMFO|DROYA|NEMVE|ACREC|DROWI|DROME|DROER|DROVI|DROMO|DROAN|DROPS|DROGR|ATTCE|IXOSC|DROSE|TETUR|HELRO|STRPU|TRIAD|DROSI|SOLIN|BOMMO|AMPQE|SCHMA|TRISP|CLOSI	12	84			0.03		AdoHcyase_NAD,AdoHcyase
2.39e-05	Q96HN2	STVPTFVLSITA	529	540	FALSE	FALSE	FALSE	FALSE	FALSE	FALSE	22.269	0.032	0.643	-1.879	0	-0.854	Putative adenosylhomocysteinase 3	AHCYL2	Eukaryota|Metazoa	ZOONE|TRICA|CRAGI|PEDHC|APIME|NASVI|RHOPR|HARSA|CAMFO|DROYA|NEMVE|ACREC|DROWI|DROME|DROER|DROVI|DROMO|DROAN|DROGR|ATTCE|IXOSC|DROSE|TETUR|HELRO|STRPU|TRIAD|DROSI|SOLIN|BOMMO|AMPQE|SCHMA|TRISP|CLOSI	12	81	0.1817		0.03		AdoHcyase_NAD,AdoHcyase
2.4e-05	O95340	ETLPSLSITKLD	242	253	FALSE	FALSE	FALSE	FALSE	FALSE	FALSE	22.255	0.126	0.376	-1.16	-1.812	-2.495	Bifunctional 3'-phosphoadenosine 5'-phosphosulfate synthase 2	PAPSS2	Eukaryota|Metazoa	ZOONE|STRMM|TRICA|CRAGI|DAPPU|APIME|ANOGA|AEDAE|NEMVE|DROVI|DROMO|DROGR|ACYPI|IXOSC|STRPU|TRIAD|BOMMO|SCHMA|HYMMI|ECHMU|ASCSU|TRISP|CAEEL|CLOSI|LOALO|BRUMA|CAERE|CAEBE|CAEJA|WUCBA	12	69			0.13		PUA_2
2.42e-05	Q9H4I2	DSVPEVSFSPSS	569	580	FALSE	FALSE	FALSE	FALSE	FALSE	FALSE	22.238	0.388	0.333	-3.027	-1.123	-2.319	Zinc fingers and homeoboxes protein 3	ZHX3	Eukaryota|Metazoa|Chordata|Craniata|Vertebrata|Euteleostomi	TAEGU|ANOCA|OPHHA	8	14			0.39
2.42e-05	Q5VWI1	TSSPAIAIATAA	233	244	FALSE	FALSE	FALSE	FALSE	FALSE	FALSE	22.23	0.246	0.556	0	0	0	Transcription elongation regulator 1-like protein	TCERG1L	Eukaryota|Metazoa|Chordata|Craniata|Vertebrata|Euteleostomi|Mammalia|Eutheria|Euarchontoglires|Primates|Haplorrhini	CALJA	3	7			0.25
2.42e-05	Q709C8	LQCPSVEVSFLP	2625	2636	FALSE	FALSE	FALSE	FALSE	FALSE	FALSE	22.244	0.047	0.901	0	-1.74	0	Vacuolar protein sorting-associated protein 13C	VPS13C	Eukaryota|Metazoa|Chordata|Craniata|Vertebrata	SPETR	9	21			0.05
2.42e-05	Q5T6L9	LFCPRIVLEVLV	523	534	FALSE	FALSE	FALSE	FALSE	FALSE	FALSE	22.241	0.011	0.444	0	-0.903	-1.646	Endoplasmic reticulum membrane-associated RNA degradation protein	ERMARD	Eukaryota|Metazoa	MEGSC	12	12			0.01
2.43e-05	Q9NQ69	LTNPTITVVTSV	365	376	FALSE	FALSE	FALSE	FALSE	FALSE	FALSE	22.224	0.486	0.053	-1.395	-1.123	-3.029	LIM/homeobox protein Lhx9	LHX9	Eukaryota|Metazoa|Chordata|Craniata|Vertebrata	SPETR	9	44
2.43e-05	Q00341	DKFPEVIINFPD	535	546	FALSE	FALSE	FALSE	TRUE	FALSE	TRUE	22.229	0.369	0.182	-0.547	-1.491	-2.155	Vigilin	HDLBP	Eukaryota|Metazoa	TRIAD|SCHMA|ECHMU|ASCSU|TRISP|CAEBR|CLOSI|LOALO|BRUMA|CAERE|CAEBE|PRIPA	12	64			0.37		KH_1,KH 6
2.45e-05	Q9Y5H3	DNSPELTITSLF	346	357	FALSE	FALSE	FALSE	FALSE	FALSE	FALSE	22.206	0.316	0.346	-2.959	-1.42	-3.102	Protocadherin gamma-A10	PCDHGA10	Eukaryota|Metazoa|Chordata|Craniata|Vertebrata	SPETR	9	20			0.32	Extracellular	Cadherin 3,Cadherin 4
2.45e-05	Q96HH9	ISIPAFSVTLIK	163	174	FALSE	FALSE	FALSE	FALSE	FALSE	FALSE	22.211	0.034	0.473	0	-1.462	0	GRAM domain-containing protein 3	GRAMD3	Eukaryota|Metazoa	ZOONE|APIME|HARSA	12	41			0.03		GRAM
2.45e-05	P19526	ALAPVFRITLPV	119	130	FALSE	FALSE	FALSE	FALSE	FALSE	FALSE	22.211	0.033	0.022	-1.16	-0.959	-1.975	Galactoside 2-alpha-L-fucosyltransferase 1	FUT1	Eukaryota|Metazoa|Chordata|Craniata|Vertebrata	SPETR	9	30			0.03	Lumenal	Glyco_transf_11
2.46e-05	Q96KS9	MSVPQIHVEEVG	1	12	FALSE	FALSE	FALSE	FALSE	FALSE	FALSE	22.179	0.748	0.078	0	0	0	Protein FAM167A	FAM167A	Eukaryota|Metazoa	STRPU	12	38
2.46e-05	Q9Y5I2	DNSPEVIVTSLS	344	355	FALSE	FALSE	FALSE	FALSE	FALSE	FALSE	22.184	0.317	1	-2.959	-0.238	-3.102	Protocadherin alpha-10	PCDHA10	Eukaryota|Metazoa|Chordata|Craniata|Vertebrata|Euteleostomi	CHICK|ANOCA|LEPOC|DANRE|TAKRU|OPHHA|XIPMA|ASTMX	8	19			0.32	Extracellular	Cadherin,Cadherin 3,Cadherin 4	Secreted
2.46e-05	Q9Y5E1	DNPPELIISSLS	342	353	FALSE	FALSE	FALSE	FALSE	FALSE	FALSE	22.186	0.289	0.457	-2.959	-1.42	-3.102	Protocadherin beta-9	PCDHB9	Eukaryota|Metazoa|Chordata|Craniata|Vertebrata|Euteleostomi	CHICK|FICAL|TAEGU|ANAPL|ANOCA|OPHHA	8	14			0.29	Extracellular	Cadherin,Cadherin 3,Cadherin 4
2.46e-05	Q9H8V3	MEVPVIKIKESC	75	86	FALSE	FALSE	FALSE	FALSE	FALSE	FALSE	22.194	0.182	0.666	-3.027	-1.812	-4.623	Protein ECT2	ECT2	Eukaryota|Metazoa|Chordata|Craniata|Vertebrata	SPETR	9	38			0.18
2.46e-05	P28336	RSVPNIFISNLA	75	86	FALSE	FALSE	FALSE	FALSE	FALSE	FALSE	22.188	0.007	0.201	-0.295	-1.42	-1.833	Neuromedin-B receptor	NMBR	Eukaryota|Metazoa	CRAGI|APIME|HARSA|ACYPI|IXOSC|HELRO|STRPU	12	56			0.01	Transmembrane	7tm_1
2.47e-05	P49418	KVIPSVVIEPAS	538	549	FALSE	TRUE	TRUE	FALSE	FALSE	FALSE	22.165	0.621	0.017	-1.059	-1.638	-4.492	Amphiphysin	AMPH	Eukaryota|Metazoa|Chordata|Craniata|Vertebrata	SPETR	9	42
2.52e-05	Q9H2G2	VLIPSININSDS	708	719	FALSE	FALSE	FALSE	TRUE	TRUE	FALSE	22.154	0.585	0.033	-3.027	-1.74	-3.04	STE20-like serine/threonine-protein kinase	SLK	Eukaryota|Metazoa|Chordata|Craniata|Vertebrata	SPETR	9	39
2.52e-05	Q86TB3	ELCPEITLTYTE	309	320	FALSE	FALSE	FALSE	FALSE	FALSE	FALSE	22.137	0.467	0.227	-1.16	-1.123	0	Alpha-protein kinase 2	ALPK2	Eukaryota|Metazoa|Chordata|Craniata|Vertebrata	SPETR	9	27
2.52e-05	Q9GZN1	FAVPEILFNPSD	275	286	FALSE	FALSE	FALSE	FALSE	FALSE	FALSE	22.143	0.152	0.157	0	-1.318	0	Actin-related protein 6	ACTR6	Eukaryota|Metazoa	ZOONE|STRMM|TRICA|DAPPU|APIME|NASVI|RHOPR|HARSA|ANOGA|CAMFO|AEDAE|DROYA|NEMVE|ACREC|DROWI|DROME|DROER|DROVI|DROMO|DROAN|DROPS|DROGR|ANODA|ATTCE|ACYPI|TETUR|HELRO|STRPU|TRIAD|CULQU|DANPL|DROSI|DROPE|SOLIN|BOMMO|AMPQE|SCHMA|HYMMI|TRISP|CAEEL|CAEBR|CAERE|CAEBE	12	86			0.15		Actin
2.54e-05	O14874	YNVPDVVITIAN	293	304	FALSE	FALSE	FALSE	FALSE	FALSE	FALSE	22.127	0.14	0.77	-1.16	-2.824	-3.04	[3-methyl-2-oxobutanoate dehydrogenase [lipoamide]] kinase, mitochondrial	BCKDK	Eukaryota|Metazoa	CRAGI|NEMVE|HELRO|STRPU	12	49			0.14		Histidine kinase,HATPase_c
2.54e-05	Q9UGM1	LLIPCVLISFLA	244	255	FALSE	FALSE	FALSE	FALSE	FALSE	FALSE	22.126	0	0.359	-0.295	-1.462	-3.318	Neuronal acetylcholine receptor subunit alpha-9	CHRNA9	Eukaryota|Metazoa	CRAGI|DAPPU|RHOPR	12	51			0	Transmembrane	Neur_chan_memb
2.55e-05	Q14206	ESTPSVVVHVCD	155	166	FALSE	TRUE	TRUE	FALSE	FALSE	FALSE	22.124	0.476	0.078	-0.547	0	-7.532	Calcipressin-2	RCAN2	Eukaryota|Metazoa	TRICA|CRAGI|DROYA|NEMVE|DROWI|DROME|DROER|DROVI|DROMO|DROAN|DROPS|DROGR|DROSE|TETUR|STRPU|TRIAD|DANPL|DROSI|DROPE|BOMMO|AMPQE|HYMMI|TRISP|CAEEL|CAEBR|LOALO|BRUMA|CAERE|CAEBE|CAEJA|WUCBA	12	75					Calcipressin
2.57e-05	Q8N3X6	LKIPQLRVSSVS	412	423	TRUE	FALSE	FALSE	FALSE	FALSE	FALSE	22.075	0.441	0.08	-0.547	-1.123	-2.319	Ligand-dependent nuclear receptor corepressor-like protein	LCORL	Eukaryota|Metazoa	DROYA|DROWI|DROME|DROER|DROVI|DROMO|DROPS|DROSE|DROSI	12	48
2.57e-05	O95886	QAPPRISITAQS	549	560	FALSE	FALSE	FALSE	FALSE	FALSE	FALSE	22.112	0.744	0.25	-0.547	-0.238	-0.725	Disks large-associated protein 3	DLGAP3	Eukaryota|Metazoa|Chordata|Craniata|Vertebrata	SPETR	9	36
2.57e-05	P16284	FSTPKFHISPTG	233	244	FALSE	FALSE	FALSE	FALSE	FALSE	FALSE	22.106	0.366	0.095	0	-1.74	-3.889	Platelet endothelial cell adhesion molecule	PECAM1	Eukaryota|Metazoa|Chordata|Craniata|Vertebrata	SPETR	9	40			0.37	Extracellular	Ig-like C2-type 2,Ig_2	Secreted
2.57e-05	Q9Y5E5	DNPPELIISSLT	341	352	FALSE	FALSE	FALSE	FALSE	FALSE	FALSE	22.092	0.356	0.513	-2.959	-1.42	-3.102	Protocadherin beta-4	PCDHB4	Eukaryota|Metazoa|Chordata|Craniata|Vertebrata	SPETR	9	25			0.36	Extracellular	Cadherin,Cadherin 3,Cadherin 4
2.57e-05	Q6P158	TQIPQFILDDSL	575	586	FALSE	FALSE	FALSE	FALSE	FALSE	FALSE	22.106	0.353	0.163	-1.879	0	0	Putative ATP-dependent RNA helicase DHX57	DHX57	Eukaryota|Metazoa|Chordata|Craniata|Vertebrata	SPETR	9	49			0.35		Helicase ATP-binding,DEAD
2.57e-05	Q14324	KEPPVLIVTPLE	342	353	FALSE	FALSE	FALSE	FALSE	FALSE	FALSE	22.083	0.145	0.319	-0.295	-1.812	-2.62	Myosin-binding protein C, fast-type	MYBPC2	Eukaryota|Metazoa|Chordata|Craniata|Vertebrata	SPETR	9	20			0.15		I-set,Ig-like C2-type 2
2.61e-05	Q8N1M1	PLVPEVLITAAE	498	509	FALSE	FALSE	FALSE	FALSE	FALSE	FALSE	22.054	0.367	0.039	-0.295	-1.462	-3.489	Bestrophin-3	BEST3	Eukaryota|Metazoa|Chordata|Craniata|Vertebrata	SPETR	9	38			0.37
2.62e-05	Q86YA3	VFSPSFQINPEV	195	206	FALSE	FALSE	FALSE	FALSE	FALSE	FALSE	22.032	0.217	0.164	-1.395	-0.126	0	Protein ZGRF1	ZGRF1	Eukaryota|Metazoa|Chordata|Craniata|Vertebrata|Euteleostomi|Mammalia|Eutheria	HORSE|LOXAF|PIG	6	9			0.22
2.62e-05	Q9H3W5	GENPIIRIKDMN	196	207	FALSE	FALSE	FALSE	FALSE	FALSE	FALSE	22.039	0.025	0.711	0	-1.462	-1.876	Leucine-rich repeat neuronal protein 3	LRRN3	Eukaryota|Metazoa|Chordata|Craniata|Vertebrata	SPETR	9	47			0.02	Extracellular	LRR_8
2.62e-05	P32247	QTVPNIFITSLA	79	90	FALSE	FALSE	FALSE	FALSE	FALSE	FALSE	22.031	0.006	0.357	-0.295	-1.42	-3.509	Bombesin receptor subtype-3	BRS3	Eukaryota|Metazoa	HARSA	12	42			0.01	Transmembrane	7tm_1
2.63e-05	Q8IVF2	VTVPDVEVSLPS	3427	3438	FALSE	FALSE	FALSE	TRUE	TRUE	FALSE	22.014	0.325	0.542	0	-5.018	0	Protein AHNAK2	AHNAK2	Eukaryota|Metazoa|Chordata|Craniata|Vertebrata	SPETR	9	6			0.33
2.63e-05	Q8NBL1	PAIPVFSFSKTS	143	154	FALSE	FALSE	FALSE	FALSE	FALSE	FALSE	22.02	0.127	0.22	-1.16	-1.74	-1.975	Protein O-glucosyltransferase 1	POGLUT1	Eukaryota|Metazoa	ZOONE|STRMM|TRICA|PEDHC|DAPPU|APIME|NASVI|RHOPR|HARSA|CAMFO|NEMVE|ACREC|ATTCE|ACYPI|IXOSC|TRIAD|SOLIN|AMPQE|ASCSU|MEGSC	12	65			0.13		Glyco_transf_90
2.63e-05	Q10981	TLAPIFRITLPV	102	113	FALSE	FALSE	FALSE	FALSE	FALSE	FALSE	22.024	0.073	0.037	-1.16	-1.74	-1.975	Galactoside 2-alpha-L-fucosyltransferase 2	FUT2	Eukaryota|Metazoa|Chordata|Craniata|Vertebrata	SPETR	9	29			0.07	Lumenal	Glyco_transf_11
2.63e-05	Q99788	FLVPVLIITACY	229	240	FALSE	FALSE	FALSE	FALSE	FALSE	FALSE	22.012	0	0.108	-0.295	-1.42	-2.77	Chemokine-like receptor 1	CMKLR1	Eukaryota|Metazoa|Chordata|Craniata|Vertebrata	SPETR	9	31			0	Transmembrane	7tm_1
2.64e-05	P27816	SAAPTFMISPET	616	627	FALSE	FALSE	FALSE	TRUE	FALSE	TRUE	22.006	0.524	0.691	-0.547	-1.74	-3.088	Microtubule-associated protein 4	MAP4	Eukaryota|Metazoa|Chordata|Craniata|Vertebrata	SPETR	9	9
2.64e-05	Q86UU1	GQLPVVAISLSE	354	365	FALSE	FALSE	FALSE	FALSE	FALSE	FALSE	22.001	0.337	0.31	0	0	0	Pleckstrin homology-like domain family B member 1	PHLDB1	Eukaryota|Metazoa|Chordata|Craniata|Vertebrata	SPETR	9	29			0.34
2.64e-05	Q9BXF3	FRLPDFEIEELE	34	45	FALSE	FALSE	FALSE	FALSE	FALSE	FALSE	22.002	0.041	1	0	-1.886	-2.77	Cat eye syndrome critical region protein 2	CECR2	Eukaryota|Metazoa	DROYA|DROWI|DROME|DROVI|DROAN|DROPS|DROSE|CULQU|DROSI|DROPE	12	20			0.04
2.68e-05	Q9P035	VQNPAISITENV	28	39	FALSE	FALSE	FALSE	FALSE	FALSE	FALSE	21.992	0.166	0.612	-1.16	-0.903	-2.523	Very-long-chain (3R)-3-hydroxyacyl-CoA dehydratase 3	PTPLAD1	Eukaryota|Metazoa	ZOONE|TRICA|DAPPU|RHOPR|NEMVE|STRPU|BOMMO|AMPQE	12	47			0.17		CS
2.69e-05	Q9H9Y2	QTSPKILITTSD	139	150	FALSE	FALSE	FALSE	FALSE	FALSE	FALSE	21.991	0.441	0.073	-0.547	-1.886	-1.092	Ribosome production factor 1	RPF1	Eukaryota|Metazoa	ZOONE|TRICA|CRAGI|PEDHC|DAPPU|APIME|NASVI|RHOPR|HARSA|ANOGA|CAMFO|AEDAE|DROYA|NEMVE|ACREC|DROWI|DROME|DROER|DROVI|DROMO|DROAN|DROPS|DROGR|ANODA|ATTCE|ACYPI|DROSE|TETUR|STRPU|CULQU|DANPL|DROSI|DROPE|BOMMO|AMPQE|SCHMA|HYMMI|ECHMU|TRISP|CAEEL|CAEBR|CLOSI|LOALO|BRUMA|CAERE|CAEBE|PRIPA|WUCBA	12	101					Brix
2.7e-05	Q8IZD2	PSSPDIEVTSQQ	679	690	FALSE	FALSE	FALSE	FALSE	FALSE	FALSE	21.989	0.623	0.259	-2.569	-2.824	-3.484	Histone-lysine N-methyltransferase 2E	KMT2E	Eukaryota|Metazoa|Chordata|Craniata|Vertebrata	SPETR	9	38
2.72e-05	Q68CZ1	EHIPEIEINMLT	1003	1014	FALSE	FALSE	FALSE	FALSE	FALSE	FALSE	21.982	0.567	0.919	-1.425	-1.318	-3.45	Protein fantom	RPGRIP1L	Eukaryota|Metazoa|Chordata|Craniata|Vertebrata|Euteleostomi|Mammalia|Eutheria	HORSE|LOXAF	6	10
2.72e-05	Q8NDA2	REAPQVSIHTSS	605	616	FALSE	FALSE	FALSE	FALSE	FALSE	FALSE	21.967	0.262	0.128	-2.959	-1.491	-1.345	Hemicentin-2	HMCN2	Eukaryota|Metazoa	CLOSI|CAEBE|CAEJA	12	17			0.26		I-set
2.72e-05	Q7Z553	LLSPVFSIAPKN	815	826	FALSE	FALSE	FALSE	FALSE	FALSE	FALSE	21.97	0.244	0.278	0	-1.42	-3.45	MAM domain-containing glycosylphosphatidylinositol anchor protein 2	MDGA2	Eukaryota|Metazoa|Chordata|Craniata|Vertebrata	SPETR	9	38			0.24		MAM
2.72e-05	Q9UL42	ADNPSISVEECL	223	234	FALSE	FALSE	FALSE	FALSE	FALSE	FALSE	21.985	0.175	0.308	0	-1.123	-3.152	Paraneoplastic antigen Ma2	PNMA2	Eukaryota|Metazoa	CAEBE	12	13			0.17		PNMA
2.72e-05	Q14916	KDHPCISISEKE	225	236	FALSE	FALSE	FALSE	FALSE	FALSE	FALSE	21.969	0.094	0.308	-0.295	-1.42	-3.246	Sodium-dependent phosphate transport protein 1	SLC17A1	Eukaryota|Metazoa|Chordata|Craniata|Vertebrata|Euteleostomi|Mammalia|Eutheria	CANFA|AILME|FELCA|SHEEP	6	13			0.09		MFS_1
2.76e-05	Q9UK99	MACPTFRVSIAR	401	412	FALSE	FALSE	FALSE	FALSE	FALSE	FALSE	21.95	0.138	0.331	-1.16	-1.318	-1.573	F-box only protein 3	FBXO3	Eukaryota|Metazoa|Chordata|Craniata|Vertebrata	SPETR	9	39			0.14		ApaG
2.77e-05	Q09666	LGAPDINIEGLD	5168	5179	FALSE	FALSE	TRUE	TRUE	FALSE	TRUE	21.941	0.382	0.598	-1.425	-5.018	-2.377	Neuroblast differentiation-associated protein AHNAK	AHNAK	Eukaryota|Metazoa|Chordata|Craniata|Vertebrata|Euteleostomi	ANOCA|OPHHA	8	20			0.38
2.77e-05	Q8TF76	EILPEIIISKEL	531	542	FALSE	FALSE	FALSE	FALSE	FALSE	FALSE	21.944	0.112	0.23	-1.16	-1.318	-3.432	Serine/threonine-protein kinase haspin	GSG2	Eukaryota|Metazoa	DROME|DROVI|DROMO|DROAN|DROPS|DROGR|IXOSC|TETUR|STRPU|DROPE|HYMMI|ECHMU|ASCSU|TRISP|CAEBR|CAERE|CAEBE|CAEJA	12	44			0.11		Pkinase,Protein kinase
2.77e-05	P86452	FLIPSFIVSDNS	555	566	FALSE	FALSE	FALSE	FALSE	FALSE	FALSE	21.947	0.035	0.365	-1.395	-1.886	-1.636	Zinc finger BED domain-containing protein 6	ZBED6	Eukaryota|Metazoa|Chordata|Craniata|Vertebrata	SPETR	9	18			0.03
2.8e-05	Q494W8	LLIPCVLISALA	147	158	FALSE	FALSE	FALSE	FALSE	FALSE	FALSE	21.922	0	0.279	-0.295	-0.126	0	CHRNA7-FAM7A fusion protein	CHRFAM7A	Eukaryota|Metazoa	ZOONE|STRMM|TRICA|DAPPU|APIME|NASVI|RHOPR|ANOGA|DROYA|ACREC|DROWI|DROME|DROER|DROVI|DROMO|DROAN|DROPS|DROGR|ANODA|ATTCE|ACYPI|DROSE|TETUR|HELRO|STRPU|DANPL|DROSI|DROPE|SOLIN|BOMMO|SCHMA|TRISP|CAEEL|CLOSI|CAEBE|PRIPA	12	54			0	Transmembrane	Neur_chan_memb
2.8e-05	P36544	LLIPCVLISALA	237	248	FALSE	FALSE	FALSE	FALSE	FALSE	FALSE	21.922	0	0.268	-4.697	-1.462	-4.706	Neuronal acetylcholine receptor subunit alpha-7	CHRNA7	Eukaryota|Metazoa	ZOONE|TRICA|CRAGI|DAPPU|APIME|NASVI|ANOGA|AEDAE|DROYA|NEMVE|DROWI|DROME|DROER|DROVI|DROMO|DROAN|DROPS|DROGR|ACYPI|DROSE|TETUR|HELRO|STRPU|DROSI|DROPE|BOMMO|SCHMA|TRISP|PRIPA	12	79	0.3542		0	Transmembrane	Neur_chan_memb
2.81e-05	Q13183	SNNPTFELQEPS	172	183	FALSE	FALSE	FALSE	FALSE	FALSE	FALSE	21.9	0.735	0.842	-0.295	-1.74	-2.585	Solute carrier family 13 member 2	SLC13A2	Eukaryota|Metazoa|Chordata|Craniata|Vertebrata	SPETR	9	30					Na_sulph_symp
2.81e-05	Q9Y4D7	ENTPEIAIRSLD	233	244	FALSE	FALSE	FALSE	FALSE	FALSE	FALSE	21.904	0.349	0.278	-3.582	-1.42	-5.535	Plexin-D1	PLXND1	Eukaryota|Metazoa|Chordata|Craniata|Vertebrata|Euteleostomi	CHICK|TAEGU|LEPOC|LATCH|ORENI|TAKRU|OPHHA|XIPMA|TETNG|ASTMX	8	29			0.35	Extracellular	Sema
2.81e-05	Q9UK55	SMPPVIKVDRPF	409	420	FALSE	FALSE	FALSE	FALSE	FALSE	FALSE	21.913	0.079	0.535	-1.059	-1.74	-1.799	Protein Z-dependent protease inhibitor	SERPINA10	Eukaryota|Metazoa	RHOPR	12	32	0.3017		0.08		Serpin	Secreted
2.81e-05	Q7RTW8	TEIPLIKISEFR	976	987	FALSE	FALSE	FALSE	FALSE	FALSE	FALSE	21.892	0.005	0.817	0	-1.491	-2.886	Otoancorin	OTOA	Eukaryota|Metazoa|Chordata|Craniata|Vertebrata	SPETR	9	15			0
2.83e-05	Q92625	KKIPTIILSITY	976	987	FALSE	FALSE	FALSE	TRUE	FALSE	TRUE	21.885	0.186	0.315	0	-1.318	-2.77	Ankyrin repeat and SAM domain-containing protein 1A	ANKS1A	Eukaryota|Metazoa	ZOONE|PEDHC|APIME|NASVI|RHOPR|HARSA|NEMVE|ACREC|ATTCE|ACYPI|IXOSC|TETUR|STRPU|DANPL|SOLIN|BOMMO|AMPQE|ASCSU|CAEEL|CAEBR|LOALO|BRUMA|CAEBE|CAEJA|WUCBA	12	69			0.19		PID
2.83e-05	Q8N945	LKVPNIQLEEES	85	96	FALSE	FALSE	FALSE	FALSE	FALSE	FALSE	21.887	0.089	0.298	-0.295	-1.091	-2.585	PRELI domain-containing protein 2	PRELID2	Eukaryota|Metazoa|Chordata	BRAFL	11	30			0.09		PRELI/MSF1,PRELI
2.84e-05	P28324	ELAPTLVITSSD	326	337	FALSE	FALSE	FALSE	FALSE	FALSE	FALSE	21.88	0.421	0.198	-0.547	-1.318	-2.319	ETS domain-containing protein Elk-4	ELK4	Eukaryota|Metazoa|Chordata|Craniata|Vertebrata	SPETR	9	43
2.85e-05	Q9HCE0	WAVPFIQIKVLH	493	504	FALSE	FALSE	FALSE	FALSE	FALSE	FALSE	21.878	0.02	0.931	0	0	-2.77	Ectopic P granules protein 5 homolog	EPG5	Eukaryota|Metazoa|Chordata|Craniata|Vertebrata	SPETR	9	37			0.02
2.86e-05	Q9H0H5	PQTPDIKVSLLG	565	576	FALSE	FALSE	FALSE	FALSE	FALSE	FALSE	21.875	0.482	0.932	-2.569	-1.812	-3.588	Rac GTPase-activating protein 1	RACGAP1	Eukaryota|Metazoa|Chordata|Craniata|Vertebrata|Euteleostomi	FICAL|TAEGU|ANAPL|OPHHA	8	32
2.87e-05	P27708	PLVPEVSIKTPR	157	168	FALSE	FALSE	FALSE	FALSE	FALSE	FALSE	21.862	0.342	0.504	-2.569	-1.886	-5.462	CAD protein	CAD	Eukaryota|Metazoa|Chordata|Craniata|Vertebrata	SPETR	9	29			0.34
2.87e-05	Q5H8C1	DEAPDFVVQNIT	1146	1157	FALSE	FALSE	FALSE	FALSE	FALSE	FALSE	21.865	0.288	0.235	-1.395	-1.491	-2.62	FRAS1-related extracellular matrix protein 1	FREM1	Eukaryota|Metazoa	CRAGI|STRPU	12	34			0.29
2.87e-05	Q5W0B7	FSIPTLVITEQF	20	31	FALSE	FALSE	FALSE	FALSE	FALSE	FALSE	21.868	0.014	0.31	0	-0.126	0	Transmembrane protein 236	TMEM236	Eukaryota|Metazoa|Chordata|Craniata|Vertebrata	SPETR	9	37			0.01	Transmembrane
2.87e-05	Q13114	TDCPCVVVSCPH	195	206	FALSE	FALSE	TRUE	FALSE	FALSE	FALSE	21.871	0.012	0.651	-2.569	-2.469	-3.58	TNF receptor-associated factor 3	TRAF3	Eukaryota|Metazoa	CAEEL|CAEBR|CAEBE	12	42			0.01		zf-TRAF
2.87e-05	Q9UI54	FLFPRITISKKT	33	44	FALSE	FALSE	FALSE	FALSE	FALSE	FALSE	21.862	0.003	0.448	0	0	0	Putative uncharacterized protein PRO0628	PRO0628	Eukaryota|Metazoa|Chordata|Craniata|Vertebrata|Euteleostomi|Mammalia|Eutheria|Euarchontoglires|Primates|Haplorrhini|Catarrhini	MACFA|MACMU	2	5			0
2.88e-05	P35498	QLLPEVIIDKPA	666	677	FALSE	FALSE	FALSE	FALSE	FALSE	FALSE	21.851	0.539	0.951	-0.295	-4.757	-4.588	Sodium channel protein type 1 subunit alpha	SCN1A	Eukaryota|Metazoa|Chordata	CIOSA|CIOIN	11	21					DUF3451
2.89e-05	Q9BX84	MELPKLVISVHG	133	144	FALSE	FALSE	FALSE	FALSE	FALSE	FALSE	21.845	0.064	0.173	-1.395	-1.42	-4.152	Transient receptor potential cation channel subfamily M member 6	TRPM6	Eukaryota|Metazoa	ZOONE|DAPPU|NASVI|RHOPR|HARSA|ANOGA|DROYA|ACREC|DROWI|DROME|DROER|DROVI|DROMO|DROAN|DROPS|DROGR|ATTCE|ACYPI|IXOSC|DROSE|HELRO|DANPL|DROPE|HYMMI|ECHMU|ASCSU|TRISP|CAEEL|CAEBR|LOALO|BRUMA|CAERE|CAEBE|CAEJA|PRIPA	12	77			0.06
2.89e-05	Q96QT4	MELPKLVISVHG	130	141	FALSE	FALSE	FALSE	FALSE	FALSE	FALSE	21.845	0.06	0.046	-1.395	-1.42	-4.152	Transient receptor potential cation channel subfamily M member 7	TRPM7	Eukaryota|Metazoa	ZOONE|STRMM|PEDHC|DAPPU|APIME|NASVI|RHOPR|HARSA|ANOGA|DROYA|ACREC|DROWI|DROME|DROER|DROVI|DROMO|DROAN|DROPS|DROGR|ATTCE|ACYPI|IXOSC|DROSE|HELRO|DANPL|DROPE|SCHMA|HYMMI|ECHMU|ASCSU|TRISP|CAEEL|CAEBR|CLOSI|LOALO|BRUMA|CAERE|CAEBE|CAEJA|PRIPA	12	85			0.06
2.9e-05	Q6UXB8	TGIPAFLVTEVS	238	249	FALSE	FALSE	FALSE	FALSE	FALSE	FALSE	21.833	0.284	0.503	-0.295	-1.74	-5.561	Peptidase inhibitor 16	PI16	Eukaryota|Metazoa|Chordata|Craniata|Vertebrata|Euteleostomi|Mammalia|Eutheria	MYOLU|MYODS	6	11			0.28	Extracellular		Secreted
2.91e-05	P35348	HQVPTIKVHTIS	447	458	FALSE	FALSE	FALSE	FALSE	FALSE	FALSE	21.82	0.426	0.319	-3.027	-4.757	-4.564	Alpha-1A adrenergic receptor	ADRA1A	Eukaryota|Metazoa|Chordata|Craniata|Vertebrata	SPETR	9	38
2.91e-05	Q9UJV3	VLIPDINFNDAF	368	379	FALSE	FALSE	FALSE	FALSE	FALSE	FALSE	21.824	0.087	0.96	-3.027	-1.74	-3.432	Probable E3 ubiquitin-protein ligase MID2	MID2	Eukaryota|Metazoa|Chordata|Craniata|Vertebrata	SPETR	9	43			0.09		COS
2.95e-05	Q9NRY5	LLLPVLEISLIE	475	486	FALSE	FALSE	FALSE	FALSE	FALSE	FALSE	21.813	0.026	0.194	-0.547	0	0	Protein FAM114A2	FAM114A2	Eukaryota|Metazoa	STRMM|NEMVE|ACYPI|HELRO|HYMMI|ECHMU|CLOSI|LOALO|BRUMA	12	58			0.03
2.97e-05	P07384	LSNPQFIVDGAT	92	103	FALSE	FALSE	FALSE	FALSE	FALSE	FALSE	21.809	0.228	0.225	-2.959	-1.812	-1.573	Calpain-1 catalytic subunit	CAPN1	Eukaryota|Metazoa	STRMM|TRICA|PEDHC|DAPPU|APIME|NASVI|HARSA|ANOGA|CAMFO|AEDAE|DROYA|ACREC|DROWI|DROME|DROER|DROVI|DROMO|DROAN|DROPS|DROGR|ANODA|ATTCE|ACYPI|DROSE|HELRO|TRIAD|CULQU|DANPL|DROSI|DROPE|SOLIN|BOMMO|TRISP|MEGSC	12	72	0.3633		0.23		Peptidase_C2
3e-05	Q09666	MKVPDVEIKGPK	1224	1235	FALSE	FALSE	TRUE	TRUE	FALSE	TRUE	21.782	0.515	0.478	-1.425	-5.018	-2.377	Neuroblast differentiation-associated protein AHNAK	AHNAK	Eukaryota|Metazoa	ACYPI|SCHMA	12	30
3e-05	Q96DU3	TKSPEIHVTNPK	70	81	FALSE	FALSE	FALSE	FALSE	FALSE	FALSE	21.793	0.458	0.547	-0.295	-1.74	0	SLAM family member 6	SLAMF6	Eukaryota|Metazoa|Chordata|Craniata|Vertebrata|Euteleostomi	FICAL|XENTR	8	10	0.4333			Extracellular	V-set
3e-05	Q9Y5H8	DNVPELVIQSLS	345	356	FALSE	FALSE	FALSE	FALSE	FALSE	FALSE	21.785	0.099	0.542	-2.959	-0.238	-3.102	Protocadherin alpha-3	PCDHA3	Eukaryota|Metazoa|Chordata|Craniata|Vertebrata	SPETR	9	32			0.1	Extracellular	Cadherin,Cadherin 3,Cadherin 4
3.01e-05	Q86WT6	LDLPSFSLTLTN	427	438	FALSE	FALSE	FALSE	FALSE	FALSE	FALSE	21.766	0.082	0.362	-1.395	-1.886	-2.959	E3 ubiquitin-protein ligase TRIM69	TRIM69	Eukaryota|Metazoa|Chordata|Craniata|Vertebrata|Euteleostomi|Mammalia|Eutheria|Euarchontoglires|Primates|Haplorrhini|Catarrhini|Hominidae|Homo	HUMAN|HUMAN	0	1			0.08		B30.2/SPRY,SPRY
3.01e-05	Q8IZF3	FAIPAFVIVAVN	562	573	FALSE	FALSE	FALSE	FALSE	FALSE	FALSE	21.769	0.001	0.41	-0.295	-1.42	-1.833	Probable G-protein coupled receptor 115	GPR115	Eukaryota|Metazoa|Chordata|Craniata|Vertebrata	SPETR	9	37			0	Transmembrane	7tm_2
3.03e-05	Q9NYB0	ESPPDFEIHITM	268	279	FALSE	FALSE	FALSE	FALSE	FALSE	FALSE	21.76	0.683	0.479	-0.547	-2.569	-3.62	Telomeric repeat-binding factor 2-interacting protein 1	TERF2IP	Eukaryota|Metazoa|Chordata|Craniata|Vertebrata	SPETR	9	26
3.03e-05	Q15147	ELIPQVRIEDLK	912	923	FALSE	FALSE	FALSE	FALSE	FALSE	FALSE	21.758	0.232	0.842	-3.529	-1.812	-2.301	1-phosphatidylinositol 4,5-bisphosphate phosphodiesterase beta-4	PLCB4	Eukaryota|Metazoa	ECHMU	12	44			0.23		DUF1154
3.04e-05	Q9BS26	ADCPVIAIDSFR	316	327	FALSE	FALSE	FALSE	FALSE	FALSE	FALSE	21.754	0.059	0.149	-1.16	-1.74	-3.119	Endoplasmic reticulum resident protein 44	ERP44	Eukaryota|Metazoa	ZOONE|STRMM|TRICA|CRAGI|PEDHC|DAPPU|APIME|NASVI|RHOPR|HARSA|ANOGA|CAMFO|AEDAE|DROYA|NEMVE|DROWI|DROME|DROER|DROVI|DROMO|DROAN|DROPS|DROGR|ANODA|ATTCE|ACYPI|DROSE|TETUR|HELRO|STRPU|TRIAD|DANPL|DROSI|DROPE|SOLIN|BOMMO|AMPQE|HYMMI|ASCSU|TRISP|CAEEL|CAEBR|CLOSI|LOALO|BRUMA|CAERE|CAEBE|CAEJA|PRIPA|WUCBA|MEGSC	12	102	0.245		0.06		Thioredoxin_6
3.07e-05	A6NI28	KSPPDIDIDIEL	436	447	FALSE	FALSE	FALSE	FALSE	FALSE	FALSE	21.743	0.321	0.995	-0.295	-0.238	-1.391	Rho GTPase-activating protein 42	ARHGAP42	Eukaryota|Metazoa|Chordata|Craniata|Vertebrata	SPETR	9	18			0.32		Rho-GAP,RhoGAP
3.08e-05	Q6JVE9	EALPTVTVTLVA	6	17	FALSE	FALSE	FALSE	FALSE	FALSE	FALSE	21.74	0.244	0.88	0	-0.126	-2.699	Epididymal-specific lipocalin-8	LCN8	Eukaryota|Metazoa|Chordata|Craniata|Vertebrata|Euteleostomi|Mammalia|Eutheria|Euarchontoglires|Primates|Haplorrhini|Catarrhini|Hominidae|Homo	HUMAN|HUMAN	0	1			0.24			Secreted
3.1e-05	Q9H173	SSNPKVQVEAIE	255	266	FALSE	FALSE	FALSE	FALSE	FALSE	FALSE	21.729	0.083	0.24	-1.425	-1.491	-3.066	Nucleotide exchange factor SIL1	SIL1	Eukaryota|Metazoa	CRAGI|PEDHC|APIME|NASVI	12	49			0.08
3.15e-05	Q86WU2	SRLPEIVVQTKE	396	407	FALSE	FALSE	FALSE	FALSE	FALSE	FALSE	21.704	0.211	0.757	-1.16	-2.469	0	Probable D-lactate dehydrogenase, mitochondrial	LDHD	Eukaryota|Metazoa	CRAGI|NEMVE|STRPU	12	46			0.21		FAD-oxidase_C
3.16e-05	O43157	VQTPRIRVTVVS	1280	1291	FALSE	FALSE	FALSE	FALSE	FALSE	FALSE	21.694	0.292	0.082	-1.425	-1.462	-3.369	Plexin-B1	PLXNB1	Eukaryota|Metazoa	ANODA|STRPU|CLOSI	12	42			0.29	Extracellular	TIG
3.16e-05	Q9H553	MQCPVIAVNSGG	337	348	FALSE	FALSE	FALSE	FALSE	FALSE	FALSE	21.704	0.095	0.441	-3.027	-1.318	-4.623	Alpha-1,3/1,6-mannosyltransferase ALG2	ALG2	Eukaryota|Metazoa	STRMM|PEDHC|DAPPU|DROYA|NEMVE|DROWI|DROME|DROER|DROVI|DROMO|DROAN|DROPS|DROGR|ACYPI|DROSE|HELRO|STRPU|DROSI|BOMMO|AMPQE|HYMMI|CAEEL|CAEBR|CLOSI|CAERE|CAEBE|CAEJA|MEGSC	12	76			0.1		Glycos_transf_1
3.17e-05	Q93052	FGNPSISVSTQQ	29	40	FALSE	FALSE	FALSE	FALSE	FALSE	FALSE	21.689	0.634	0.773	-1.395	-1.42	-2.62	Lipoma-preferred partner	LPP	Eukaryota|Metazoa|Chordata|Craniata|Vertebrata	SPETR	9	32
3.18e-05	P30047	DDPPRIVLDKLE	50	61	FALSE	FALSE	FALSE	FALSE	FALSE	FALSE	21.681	0.136	0.078	-1.059	-1.886	-1.799	GTP cyclohydrolase 1 feedback regulatory protein	GCHFR	Eukaryota|Metazoa	ZOONE|NEMVE|AMPQE	12	51			0.14		GFRP
3.19e-05	Q8WXI2	ISLPEFKIDRAS	618	629	FALSE	FALSE	FALSE	FALSE	FALSE	FALSE	21.673	0.12	0.287	0	-1.74	-1.947	Connector enhancer of kinase suppressor of ras 2	CNKSR2	Eukaryota|Metazoa	CRAGI	12	50			0.12		PH
3.19e-05	P15260	PQVPVFTVEVKN	54	65	FALSE	FALSE	FALSE	FALSE	FALSE	FALSE	21.671	0.056	0.039	-0.295	-1.573	-2.658	Interferon gamma receptor 1	IFNGR1	Eukaryota|Metazoa|Chordata|Craniata|Vertebrata	SPETR	9	31	0.2833		0.06	Extracellular	Tissue_fac
3.21e-05	Q92993	GERPQITINEIS	434	445	FALSE	FALSE	FALSE	FALSE	FALSE	FALSE	21.665	0.282	0.404	-1.425	-2.824	-3.18	Histone acetyltransferase KAT5	KAT5	Eukaryota|Metazoa	NEMVE	12	44			0.28		MYST-type HAT,MOZ_SAS
3.24e-05	Q8NBF2	KSAPSIRLSPVT	596	607	FALSE	FALSE	FALSE	TRUE	TRUE	FALSE	21.657	0.373	0.588	0	0	0	NHL repeat-containing protein 2	NHLRC2	Eukaryota|Metazoa|Chordata|Craniata|Vertebrata|Euteleostomi	ANAPL|ASTMX	8	21			0.37
3.28e-05	P78527	GDLPDIQIKHSS	2778	2789	FALSE	FALSE	FALSE	TRUE	TRUE	FALSE	21.645	0.231	0.046	-1.425	-2.569	-4.64	DNA-dependent protein kinase catalytic subunit	PRKDC	Eukaryota|Metazoa	STRMM|TRICA|CRAGI|APIME|NASVI|ANOGA|AEDAE|NEMVE|ACREC|ATTCE|ACYPI|HELRO|STRPU|TRIAD|CULQU|SOLIN|AMPQE	12	57			0.23
3.29e-05	Q9H0M0	SSSPTIEIQENG	153	164	FALSE	FALSE	FALSE	FALSE	FALSE	FALSE	21.636	0.547	0.947	-1.16	-2.824	-2.77	NEDD4-like E3 ubiquitin-protein ligase WWP1	WWP1	Eukaryota|Metazoa|Chordata|Craniata|Vertebrata	SPETR	9	19
3.29e-05	Q09666	IDVPDVNIEGPE	3060	3071	FALSE	FALSE	TRUE	TRUE	FALSE	TRUE	21.634	0.515	0.309	-1.425	-5.018	-2.377	Neuroblast differentiation-associated protein AHNAK	AHNAK	Eukaryota|Metazoa	STRPU	12	27
3.29e-05	Q09666	IDVPDVNIEGPE	3842	3853	FALSE	FALSE	TRUE	TRUE	FALSE	TRUE	21.634	0.515	0.443	-1.425	-5.018	-2.377	Neuroblast differentiation-associated protein AHNAK	AHNAK	Eukaryota|Metazoa|Chordata	BRAFL	11	16
3.29e-05	Q9BQE6	SHLPSIVVESSE	82	93	FALSE	FALSE	FALSE	FALSE	FALSE	FALSE	21.633	0.426	0.11	0	0	0	Uncharacterized protein C11orf48	C11orf48	Eukaryota|Metazoa|Chordata|Craniata|Vertebrata|Euteleostomi|Mammalia|Eutheria	MUSPF|SHEEP|PTEAL	6	10					Lbh
3.29e-05	P59047	CSIPQFEIENAN	94	105	FALSE	FALSE	FALSE	FALSE	FALSE	FALSE	21.637	0.152	0.478	-1.059	-2.469	-3.056	NACHT, LRR and PYD domains-containing protein 5	NLRP5	Eukaryota|Metazoa|Chordata|Craniata|Vertebrata|Euteleostomi|Mammalia|Eutheria	CANFA|MUSPF|BOVIN|HORSE|FELCA|SHEEP|PTEAL	6	13			0.15		PYRIN,DAPIN
3.29e-05	P02741	FEVPEVTVAPVH	102	113	FALSE	FALSE	FALSE	FALSE	FALSE	FALSE	21.637	0.092	0.94	-2.959	-1.74	-4.623	C-reactive protein	CRP	Eukaryota|Metazoa|Chordata|Craniata|Vertebrata|Euteleostomi	ASTMX	8	7	0.4725		0.09		Pentaxin	Secreted
3.32e-05	Q8IWZ3	LSSPNIKLNLTS	1668	1679	FALSE	FALSE	FALSE	TRUE	TRUE	FALSE	21.604	0.521	0.983	-0.547	-1.318	0	Ankyrin repeat and KH domain-containing protein 1	ANKHD1	Eukaryota|Metazoa|Chordata|Craniata|Vertebrata	SPETR	9	27
3.32e-05	P16615	LDPPRIEVASSV	599	610	FALSE	FALSE	FALSE	FALSE	FALSE	FALSE	21.603	0.103	0.408	-2.569	-1.091	-4.152	Sarcoplasmic/endoplasmic reticulum calcium ATPase 2	ATP2A2	Eukaryota|Metazoa|Chordata	CIOSA|CIOIN	11	34			0.1		Hydrolase
3.33e-05	O15021	DSLPSFRVSTLP	2522	2533	FALSE	FALSE	FALSE	FALSE	FALSE	FALSE	21.597	0.644	0.433	-1.395	-1.318	0	Microtubule-associated serine/threonine-protein kinase 4	MAST4	Eukaryota|Metazoa|Chordata|Craniata|Vertebrata	SPETR	9	18
3.33e-05	Q6IMN6	PSSPNFILNFPP	37	48	FALSE	FALSE	FALSE	FALSE	FALSE	FALSE	21.596	0.193	0.96	-1.425	-2.469	-2.886	Caprin-2	CAPRIN2	Eukaryota|Metazoa|Chordata|Craniata|Vertebrata|Euteleostomi|Mammalia|Eutheria|Euarchontoglires|Primates|Haplorrhini	CALJA	3	6			0.19
3.38e-05	Q8NCM8	ENLPEINIDLTY	770	781	FALSE	FALSE	FALSE	FALSE	FALSE	FALSE	21.575	0.188	0.426	-1.879	-2.824	-3.45	Cytoplasmic dynein 2 heavy chain 1	DYNC2H1	Eukaryota|Metazoa	ZOONE|STRMM|CRAGI|PEDHC|APIME|NASVI|HARSA|NEMVE|DROME|STRPU|CULQU|AMPQE|ASCSU|CLOSI|LOALO	12	49			0.19
3.38e-05	P48147	TKIPMFIVHKKG	448	459	FALSE	FALSE	FALSE	FALSE	FALSE	FALSE	21.576	0.158	0.146	-1.879	-1.318	-1.573	Prolyl endopeptidase	PREP	Eukaryota|Metazoa	ZOONE|STRMM|TRICA|CRAGI|PEDHC|DAPPU|APIME|NASVI|HARSA|ANOGA|CAMFO|AEDAE|DROYA|NEMVE|ACREC|DROWI|DROME|DROER|DROVI|DROMO|DROAN|DROPS|DROGR|ANODA|ATTCE|IXOSC|DROSE|TETUR|HELRO|STRPU|TRIAD|CULQU|DANPL|DROSI|DROPE|BOMMO|AMPQE|HYMMI|ECHMU|CLOSI	12	93	0.2375		0.16
3.39e-05	Q86US8	LVVPLIVINELD	1273	1284	FALSE	FALSE	FALSE	FALSE	FALSE	FALSE	21.551	0.019	0.163	-2.959	-1.886	-4.015	Telomerase-binding protein EST1A	SMG6	Eukaryota|Metazoa	TRICA|CRAGI|APIME|ANOGA|AEDAE|ACYPI|IXOSC|TETUR|TRIAD|SCHMA|HYMMI|ECHMU|TRISP|CAEBR|CAEBE	12	56	0.1817		0.02		PINc,PIN_4
3.42e-05	P78332	STPPEVIVEVLE	666	677	FALSE	FALSE	FALSE	FALSE	FALSE	FALSE	21.539	0.169	0.599	-0.547	-1.123	-1.092	RNA-binding protein 6	RBM6	Eukaryota|Metazoa|Chordata|Craniata|Vertebrata	SPETR	9	28			0.17		RRM_6
3.43e-05	Q9Y6X0	ICPPEIKITIKQ	124	135	FALSE	FALSE	FALSE	FALSE	FALSE	FALSE	21.535	0.452	1	-0.547	-1.123	0	SET-binding protein	SETBP1	Eukaryota|Metazoa|Chordata|Craniata|Vertebrata|Euteleostomi	CHICK|TAEGU|ANOCA|XENTR|LEPOC|DANRE|ASTMX	8	27
3.43e-05	Q10589	LGVPLIIFTIKA	37	48	FALSE	FALSE	FALSE	FALSE	FALSE	FALSE	21.531	0.002	0.473	-3.027	-1.74	-5.587	Bone marrow stromal antigen 2	BST2	Eukaryota|Metazoa|Chordata|Craniata|Vertebrata|Euteleostomi|Mammalia	SARHA	7	10			0	Transmembrane
3.43e-05	Q9Y5U9	MRVPLIIVNSIA	63	74	FALSE	FALSE	FALSE	FALSE	FALSE	FALSE	21.536	0.001	0.555	0	-0.959	-2.398	Immediate early response 3-interacting protein 1	IER3IP1	Eukaryota|Metazoa	STRMM|APIME|NASVI|HARSA|CAMFO|AEDAE|DROYA|NEMVE|ACREC|DROWI|DROME|DROER|DROVI|DROMO|DROAN|DROPS|DROGR|ANODA|ACYPI|DROSE|TETUR|STRPU|CULQU|DROSI|DROPE|SOLIN|ASCSU|CAEEL|LOALO|BRUMA|CAERE|CAEJA	12	64			0	Transmembrane	Yos1
3.44e-05	Q09666	VECPDVNIEGPE	2804	2815	FALSE	FALSE	TRUE	TRUE	FALSE	TRUE	21.525	0.511	0.982	-1.425	-5.018	-2.377	Neuroblast differentiation-associated protein AHNAK	AHNAK	Eukaryota|Metazoa|Chordata|Craniata|Vertebrata|Euteleostomi	ANOCA|DANRE	8	14
3.48e-05	Q9BRC7	SAKPSFSISDVE	56	67	FALSE	FALSE	FALSE	FALSE	FALSE	FALSE	21.517	0.453	0.595	-3.529	-1.123	-5.642	1-phosphatidylinositol 4,5-bisphosphate phosphodiesterase delta-4	PLCD4	Eukaryota|Metazoa|Chordata|Craniata|Vertebrata	SPETR	9	8					PH
3.48e-05	P36269	SMVPSILINKAQ	470	481	FALSE	FALSE	FALSE	FALSE	FALSE	FALSE	21.509	0.354	0.246	-1.879	-1.42	-2.367	Gamma-glutamyltransferase 5	GGT5	Eukaryota|Metazoa	PEDHC|DROWI|MEGSC	12	39			0.35	Extracellular	G_glu_transpept
3.48e-05	Q5THJ4	ISIPQIKLSVFT	3990	4001	FALSE	FALSE	FALSE	FALSE	FALSE	FALSE	21.516	0.046	0.546	0	-1.74	0	Vacuolar protein sorting-associated protein 13D	VPS13D	Eukaryota|Metazoa|Chordata|Craniata|Vertebrata|Euteleostomi	CHICK|FICAL|ANAPL|ANOCA|MELGA|LEPOC|LATCH|ORENI|DANRE|TAKRU|GASAC|XIPMA|ORYLA|TETNG|ASTMX	8	43			0.05
3.48e-05	Q86VZ1	LRNPAIAVALPV	17	28	FALSE	FALSE	FALSE	FALSE	FALSE	FALSE	21.508	0.045	0.844	-0.295	-1.42	0	P2Y purinoceptor 8	P2RY8	Eukaryota|Metazoa|Chordata|Craniata|Vertebrata	SPETR	9	19			0.05	Transmembrane,Extracellular
3.49e-05	Q6NXR0	LSLPDISLEALQ	246	257	FALSE	FALSE	FALSE	FALSE	FALSE	FALSE	21.504	0.165	0.35	-1.879	-0.959	0	Interferon-inducible GTPase 5	IRGC	Eukaryota|Metazoa|Chordata|Craniata|Vertebrata	SPETR	9	26			0.17		IIGP
3.51e-05	Q9Y5G9	DNAPEVTVTSLT	342	353	FALSE	FALSE	FALSE	FALSE	FALSE	FALSE	21.494	0.466	0.273	-2.959	-1.42	-3.102	Protocadherin gamma-A4	PCDHGA4	Eukaryota|Metazoa|Chordata|Craniata|Vertebrata	SPETR	9	18				Extracellular	Cadherin,Cadherin 3,Cadherin 4
3.51e-05	Q6GYQ0	PNIPDVAVSQFT	1256	1267	FALSE	FALSE	FALSE	FALSE	FALSE	FALSE	21.497	0.136	0.978	-3.027	-1.318	-1.636	Ral GTPase-activating protein subunit alpha-1	RALGAPA1	Eukaryota|Metazoa	ANOGA|AEDAE|ANODA|CULQU	12	38			0.14
3.52e-05	Q12955	LAEPVIRVQPPS	3295	3306	FALSE	FALSE	FALSE	TRUE	FALSE	TRUE	21.489	0.623	0.217	-1.425	-5.018	-4.055	Ankyrin-3	ANK3	Eukaryota|Metazoa|Chordata|Craniata|Vertebrata|Euteleostomi	FICAL|TAEGU|ANAPL|ANOCA|XENTR|LEPOC|LATCH|ORENI|DANRE|TAKRU|GASAC|OPHHA|XIPMA|ORYLA|ASTMX	8	39
3.52e-05	E9PGG2	LQAPEFILTQSP	313	324	FALSE	FALSE	FALSE	FALSE	FALSE	FALSE	21.485	0.531	0.127	-0.547	-1.123	-1.636	Anomalous homeobox protein	ANHX	Eukaryota|Metazoa|Chordata|Craniata|Vertebrata|Euteleostomi|Mammalia|Eutheria	CANFA|MUSPF|BOVIN|HORSE|FELCA|SHEEP	6	13
3.52e-05	O15068	MKVPVIMLSSVP	190	201	FALSE	FALSE	FALSE	FALSE	FALSE	FALSE	21.488	0.093	0.829	-1.059	-1.812	-3.585	Guanine nucleotide exchange factor DBS	MCF2L	Eukaryota|Metazoa|Chordata	CIOSA	11	35			0.09		CRAL_TRIO_2,CRAL-TRIO
3.54e-05	P22033	EGIPKLRIEECA	461	472	FALSE	FALSE	FALSE	FALSE	FALSE	FALSE	21.479	0.205	0.219	-1.395	-2.469	-1.646	Methylmalonyl-CoA mutase, mitochondrial	MUT	Eukaryota|Metazoa	STRMM|CRAGI|DAPPU|NEMVE|IXOSC|HELRO|AMPQE|ASCSU|TRISP|CLOSI|PRIPA	12	65	0.2883		0.21		MM_CoA_mutase
3.58e-05	Q6P158	PYVPEFTVSPFA	174	185	FALSE	FALSE	FALSE	FALSE	FALSE	FALSE	21.461	0.129	0.771	-1.879	0	0	Putative ATP-dependent RNA helicase DHX57	DHX57	Eukaryota|Metazoa|Chordata|Craniata|Vertebrata	SPETR	9	26			0.13		UBA
3.58e-05	Q8IXR9	KSCPVFDIQLVA	455	466	FALSE	FALSE	FALSE	FALSE	FALSE	FALSE	21.468	0.041	0.886	0	0	0	Uncharacterized protein C12orf56	C12orf56	Eukaryota|Metazoa|Chordata|Craniata|Vertebrata	SPETR	9	23			0.04		DUF4551
3.58e-05	Q76EJ3	MIIPTLIISVST	212	223	FALSE	FALSE	FALSE	FALSE	FALSE	FALSE	21.466	0.01	0.659	-0.295	-1.091	-2.155	UDP-N-acetylglucosamine/UDP-glucose/GDP-mannose transporter	SLC35D2	Eukaryota|Metazoa	TRICA|PEDHC|HARSA|NEMVE|DROWI|DROVI|DROMO|DROAN|DROPS|DROGR|ACYPI|TETUR|STRPU|DROPE|SOLIN|AMPQE|ASCSU|CAEEL|CAEBR|LOALO|BRUMA|CAERE|CAEJA|PRIPA|WUCBA|MEGSC	12	59			0.01	Transmembrane,Extracellular	TPT
3.61e-05	Q8IZP7	RFVPRFNFSLKD	122	133	FALSE	FALSE	FALSE	FALSE	FALSE	FALSE	21.452	0.227	0.833	-1.16	-0.126	-1.573	Heparan-sulfate 6-O-sulfotransferase 3	HS6ST3	Eukaryota|Metazoa|Chordata|Craniata|Vertebrata|Euteleostomi|Mammalia|Eutheria|Euarchontoglires	MOUSE	5	4			0.23	Lumenal
3.62e-05	P11388	RVIPRITIEMKA	1218	1229	FALSE	FALSE	FALSE	FALSE	FALSE	FALSE	21.445	0.566	0.036	-4.697	-2.569	-3.152	DNA topoisomerase 2-alpha	TOP2A	Eukaryota|Metazoa	HARSA|CAMFO|ACREC|ATTCE|SOLIN	12	27
3.62e-05	P22888	FKVPLITVTNSK	594	605	FALSE	FALSE	FALSE	FALSE	FALSE	FALSE	21.446	0.001	0.68	-0.547	-1.42	-3.903	Lutropin-choriogonadotropic hormone receptor	LHCGR	Eukaryota|Metazoa	TRICA|CRAGI|RHOPR|DROMO|DROGR|CAEBR|LOALO|BRUMA|CAEBE|PRIPA	12	53			0	Transmembrane,Extracellular	7tm_1
3.63e-05	Q09666	VEVPDVNIEGPE	915	926	FALSE	FALSE	TRUE	TRUE	FALSE	TRUE	21.424	0.492	0.274	-1.425	-5.018	-2.377	Neuroblast differentiation-associated protein AHNAK	AHNAK	Eukaryota|Metazoa|Chordata|Craniata|Vertebrata|Euteleostomi	ANAPL|DANRE	8	25
3.63e-05	Q92539	MDLPDVTLSLCG	464	475	FALSE	FALSE	FALSE	FALSE	FALSE	FALSE	21.431	0.307	0.358	-3.796	-1.812	-4.002	Phosphatidate phosphatase LPIN2	LPIN2	Eukaryota|Metazoa	DAPPU	12	51			0.31
3.66e-05	O15054	TTAPAVAVTTTT	744	755	FALSE	FALSE	FALSE	FALSE	FALSE	FALSE	21.416	0.628	1	-1.395	-2.569	-3.684	Lysine-specific demethylase 6B	KDM6B	Eukaryota|Metazoa|Chordata|Craniata|Vertebrata|Euteleostomi|Mammalia|Eutheria|Euarchontoglires|Primates|Haplorrhini|Catarrhini|Hominidae	PANTR|GORGO|PONAB	1	4
3.66e-05	Q9UP79	FLAPEFKIERLG	74	85	FALSE	FALSE	FALSE	FALSE	FALSE	FALSE	21.403	0.264	0.133	-1.879	-1.491	-2.585	A disintegrin and metalloproteinase with thrombospondin motifs 8	ADAMTS8	Eukaryota|Metazoa|Chordata|Craniata|Vertebrata|Euteleostomi	LEPOC|LATCH|ORENI|DANRE|TAKRU|ORYLA|TETNG|ASTMX	8	22			0.26		Pep_M12B_propep
3.66e-05	Q96NM4	MDLPAIMVSNML	122	133	FALSE	FALSE	FALSE	FALSE	FALSE	FALSE	21.397	0.106	0.492	-0.547	-1.123	-2.796	TOX high mobility group box family member 2	TOX2	Eukaryota|Metazoa|Chordata|Craniata|Vertebrata	SPETR	9	34			0.11
3.67e-05	Q8N2C7	TSSPAIVVADLH	3153	3164	FALSE	FALSE	FALSE	FALSE	FALSE	FALSE	21.379	0.564	0.918	0	-1.42	-2.585	Protein unc-80 homolog	UNC80	Eukaryota|Metazoa|Chordata|Craniata|Vertebrata|Euteleostomi	CHICK|MELGA|OPHHA	8	27
3.67e-05	P08910	GALPNIELTSPR	164	175	FALSE	FALSE	FALSE	FALSE	FALSE	FALSE	21.378	0.06	0.765	-2.959	-0.126	-2.114	Abhydrolase domain-containing protein 2	ABHD2	Eukaryota|Metazoa	ASCSU	12	49			0.06		Abhydrolase_1
3.68e-05	Q09666	VDIPDVNIEGPD	4818	4829	FALSE	FALSE	TRUE	TRUE	FALSE	TRUE	21.371	0.464	0.41	-1.425	-5.018	-2.377	Neuroblast differentiation-associated protein AHNAK	AHNAK	Eukaryota|Metazoa|Chordata|Craniata|Vertebrata|Euteleostomi	FICAL|TAEGU|ANAPL|ANOCA|DANRE|OPHHA	8	27
3.68e-05	Q9BVP2	IDSPSFIVSPLN	304	315	FALSE	FALSE	FALSE	FALSE	FALSE	FALSE	21.37	0.149	0.277	-1.879	-2.569	-3.029	Guanine nucleotide-binding protein-like 3	GNL3	Eukaryota|Metazoa|Chordata|Craniata|Vertebrata	SPETR	9	25			0.15		CP-type G,MMR_HSR1
3.68e-05	Q14439	ASVPVFAVTNVA	173	184	FALSE	FALSE	FALSE	FALSE	FALSE	FALSE	21.369	0.01	0.142	-0.295	-0.238	-1.833	Probable G-protein coupled receptor 176	GPR176	Eukaryota|Metazoa|Chordata|Craniata|Vertebrata	SPETR	9	44			0.01	Transmembrane,Extracellular	7tm_1
3.69e-05	Q8N271	FLIPSIIFAVKT	791	802	FALSE	FALSE	FALSE	FALSE	FALSE	FALSE	21.368	0.003	0.049	-0.547	-1.74	-3.489	Prominin-2	PROM2	Eukaryota|Metazoa	TRICA|CRAGI|DAPPU|APIME|NASVI|HARSA|CAMFO|AEDAE|DROYA|ACREC|DROWI|DROER|DROVI|DROMO|DROAN|DROGR|ACYPI|CULQU|DROPE|BOMMO|AMPQE|CLOSI|MEGSC	12	62			0	Transmembrane	Prominin
3.75e-05	P30414	LDTPDINIVLKQ	1153	1164	FALSE	FALSE	FALSE	FALSE	FALSE	FALSE	21.331	0.533	0.903	-4.697	-0.959	-1.767	NK-tumor recognition protein	NKTR	Eukaryota|Metazoa|Chordata|Craniata|Vertebrata	SPETR	9	19
3.77e-05	Q9UPA5	KGTPKIVFNDAS	381	392	FALSE	FALSE	FALSE	FALSE	FALSE	FALSE	21.321	0.711	0.099	-1.395	-1.123	-0.725	Protein bassoon	BSN	Eukaryota|Metazoa|Chordata|Craniata|Vertebrata	SPETR	9	33
3.82e-05	Q86Y37	LAVPAVSVDRKG	58	69	TRUE	FALSE	FALSE	FALSE	FALSE	FALSE	21.307	0.654	0.948	-2.569	-2.824	-4.249	CDK2-associated and cullin domain-containing protein 1	CACUL1	Eukaryota|Metazoa|Chordata|Craniata|Vertebrata|Euteleostomi|Mammalia|Eutheria	HORSE|LOXAF|SHEEP|PTEAL|PIG	6	16
3.83e-05	O60486	KKCPKIQIIRSS	504	515	FALSE	FALSE	FALSE	FALSE	FALSE	FALSE	21.301	0.37	0.455	-1.425	-1.42	-2.62	Plexin-C1	PLXNC1	Eukaryota|Metazoa|Chordata|Craniata|Vertebrata	SPETR	9	25			0.37	Extracellular	PSI
3.83e-05	Q8WXI7	SAIPTLAVSPTV	11195	11206	FALSE	FALSE	FALSE	FALSE	FALSE	FALSE	21.3	0.258	1	0	-1.74	-2.62	Mucin-16	MUC16	Eukaryota|Metazoa|Chordata|Craniata|Vertebrata|Euteleostomi|Mammalia|Eutheria|Euarchontoglires|Primates|Haplorrhini|Catarrhini|Hominidae	PONAB	1	2			0.26	Extracellular
3.84e-05	P51854	EDSPEVNITDVR	265	276	FALSE	FALSE	FALSE	FALSE	FALSE	FALSE	21.279	0.651	0.233	-1.395	-1.318	-0.854	Transketolase-like protein 1	TKTL1	Eukaryota|Metazoa	CAMFO|DROAN|DROPS|ACYPI|DROSE|BOMMO|ASCSU|CAEJA	12	23
3.84e-05	Q8IUF8	WNSPAISVKDLK	431	442	FALSE	FALSE	FALSE	FALSE	FALSE	FALSE	21.276	0.167	0.653	-1.395	-1.886	-1.386	Bifunctional lysine-specific demethylase and histidyl-hydroxylase MINA	MINA	Eukaryota|Metazoa|Chordata|Craniata|Vertebrata|Euteleostomi|Mammalia|Eutheria	FELCA	6	6			0.17
3.84e-05	O95255	PEAPEFLIHPTV	99	110	FALSE	FALSE	FALSE	FALSE	FALSE	FALSE	21.28	0.131	0.604	-1.879	-1.42	-3.536	Multidrug resistance-associated protein 6	ABCC6	Eukaryota|Metazoa|Chordata|Craniata|Vertebrata	SPETR	9	25			0.13	Transmembrane
3.84e-05	Q8WXX0	GNSPRLVITPLT	1296	1307	FALSE	FALSE	FALSE	FALSE	FALSE	FALSE	21.278	0.105	0.572	-2.959	-2.824	-2.77	Dynein heavy chain 7, axonemal	DNAH7	Eukaryota|Metazoa	ZOONE|STRMM|PEDHC|DROME|DROMO|DROAN|DROSI|HYMMI	12	50			0.1		AAA_6
3.84e-05	Q8TD57	GNSPRLVITPLT	1397	1408	FALSE	FALSE	FALSE	FALSE	FALSE	FALSE	21.278	0.105	0.526	-1.879	-2.824	-2.77	Dynein heavy chain 3, axonemal	DNAH3	Eukaryota|Metazoa	PEDHC|HARSA|DROYA|DROME|DROMO|ACYPI|DROSI|SOLIN|SCHMA|ECHMU	12	42			0.11		AAA_6
3.84e-05	Q9UFH2	GNTPRLVITPLT	1801	1812	FALSE	FALSE	FALSE	FALSE	FALSE	FALSE	21.274	0.092	0.532	-1.879	-2.824	-2.77	Dynein heavy chain 17, axonemal	DNAH17	Eukaryota|Metazoa	TRICA|PEDHC|DAPPU|APIME|NASVI|RHOPR|HARSA|ANOGA|CAMFO|AEDAE|DROYA|ACREC|DROWI|DROME|DROER|DROVI|DROMO|DROAN|DROPS|DROGR|ANODA|ATTCE|ACYPI|DROSE|STRPU|TRIAD|CULQU|DANPL|DROSI|DROPE|SOLIN|BOMMO|SCHMA|HYMMI|ECHMU|CLOSI	12	66			0.09		AAA_6
3.84e-05	Q9NYC9	GNTPRLVITPLT	1838	1849	FALSE	FALSE	FALSE	FALSE	FALSE	FALSE	21.274	0.072	0.581	-1.879	-2.824	-1.393	Dynein heavy chain 9, axonemal	DNAH9	Eukaryota|Metazoa	TRICA|CRAGI|PEDHC|DAPPU|APIME|NASVI|RHOPR|HARSA|ANOGA|CAMFO|AEDAE|DROYA|NEMVE|ACREC|DROWI|DROME|DROER|DROVI|DROMO|DROAN|DROPS|DROGR|ANODA|ATTCE|ACYPI|DROSE|CULQU|DANPL|DROSI|DROPE|SOLIN|BOMMO|SCHMA|HYMMI|ECHMU|CLOSI	12	71			0.07		AAA_6
3.84e-05	Q96DT5	GNSPRLVITPLT	1868	1879	FALSE	FALSE	FALSE	FALSE	FALSE	FALSE	21.278	0.067	0.688	-1.879	-2.824	-0.725	Dynein heavy chain 11, axonemal	DNAH11	Eukaryota|Metazoa	DAPPU|NASVI|RHOPR|DROYA|DROPS|ANODA|DANPL|DROPE|SOLIN|BOMMO|SCHMA|HYMMI|ECHMU|CLOSI	12	37			0.07		AAA_6
3.84e-05	Q6ZR08	GNSPRLVITPLT	1221	1232	FALSE	FALSE	FALSE	FALSE	FALSE	FALSE	21.278	0.06	0.438	-1.879	-2.824	-0.725	Dynein heavy chain 12, axonemal	DNAH12	Eukaryota|Metazoa|Chordata|Craniata|Vertebrata|Euteleostomi	ANOCA|MELGA|ORYLA|TETNG	8	13			0.06		AAA_6
3.85e-05	Q7Z353	LSAPDITVRNVV	75	86	FALSE	FALSE	FALSE	FALSE	FALSE	FALSE	21.268	0.446	0.526	-0.547	-1.123	0	Highly divergent homeobox	HDX	Eukaryota|Metazoa|Chordata|Craniata|Vertebrata	SPETR	9	27
3.85e-05	Q9NX52	FPPPVFIISISL	69	80	FALSE	FALSE	FALSE	FALSE	FALSE	FALSE	21.27	0.013	0.008	-1.879	-1.42	0	Rhomboid-related protein 2	RHBDL2	Eukaryota|Metazoa	STRPU|CAEEL|CAEBR|CAERE|CAEBE|CAEJA	12	45			0.01	Transmembrane
3.86e-05	O14901	KTTPLISVSVPA	271	282	FALSE	FALSE	FALSE	FALSE	FALSE	FALSE	21.266	0.364	0.285	-1.395	-1.123	-3.18	Krueppel-like factor 11	KLF11	Eukaryota|Metazoa|Chordata|Craniata|Vertebrata|Euteleostomi|Mammalia|Eutheria|Euarchontoglires	RABIT	5	7			0.36
3.87e-05	Q13573	MEPPRFKINKKI	207	218	FALSE	FALSE	FALSE	FALSE	FALSE	FALSE	21.259	0.716	0.757	-1.425	-2.569	-4.157	SNW domain-containing protein 1	SNW1	Eukaryota|Metazoa|Chordata|Craniata|Vertebrata	SPETR	9	32					SKIP_SNW
3.87e-05	Q7Z2W7	LKTPNLVISVTG	139	150	FALSE	FALSE	FALSE	FALSE	FALSE	FALSE	21.265	0.104	0.227	-0.295	-1.42	-4.152	Transient receptor potential cation channel subfamily M member 8	TRPM8	Eukaryota|Metazoa	ATTCE|DANPL	12	38			0.1
3.88e-05	Q8IW52	SPAPAITFTTPL	593	604	FALSE	FALSE	FALSE	FALSE	FALSE	FALSE	21.25	0.387	0.627	0	-0.126	0	SLIT and NTRK-like protein 4	SLITRK4	Eukaryota|Metazoa|Chordata|Craniata|Vertebrata	SPETR	9	34			0.39	Extracellular
3.88e-05	Q9BQ70	SQLPNFAFSVPL	413	424	FALSE	FALSE	FALSE	FALSE	FALSE	FALSE	21.253	0.044	0.195	-0.547	-1.123	-4.199	Transcription factor 25	TCF25	Eukaryota|Metazoa	ZOONE|STRMM|TRICA|CRAGI|PEDHC|APIME|ACYPI|IXOSC|HELRO|HYMMI|ECHMU|CLOSI	12	56			0.04		Tcf25
3.89e-05	Q9NS56	SSSPEFRVQSFS	734	745	FALSE	FALSE	FALSE	FALSE	FALSE	FALSE	21.226	0.539	0.544	-2.569	-2.824	-4.614	E3 ubiquitin-protein ligase Topors	TOPORS	Eukaryota|Metazoa|Chordata|Craniata|Vertebrata	SPETR	9	28
3.89e-05	Q9Y6R7	DTLPAFSVEAKN	506	517	FALSE	FALSE	FALSE	FALSE	FALSE	FALSE	21.226	0.331	0.105	0	-1.74	0	IgGFc-binding protein	FCGBP	Eukaryota|Metazoa|Chordata	BRAFL	11	17			0.33		VWD,VWFD 1
3.89e-05	Q8NFF5	FQNPAVQFHSKE	272	283	FALSE	FALSE	FALSE	FALSE	FALSE	FALSE	21.235	0.124	0.503	-1.16	-2.469	-2.276	FAD synthase	FLAD1	Eukaryota|Metazoa|Chordata|Craniata|Vertebrata|Euteleostomi|Mammalia|Eutheria|Euarchontoglires	FUKDA	5	9			0.12		MoCF_biosynth
3.89e-05	Q86WD7	VFIPRFSISASY	305	316	FALSE	FALSE	FALSE	FALSE	FALSE	FALSE	21.229	0.029	0.06	-0.295	-1.491	-1.514	Serpin A9	SERPINA9	Eukaryota|Metazoa	TETUR	12	31			0.03		Serpin
3.89e-05	Q6IS24	KDLPQISIIFIF	149	160	FALSE	FALSE	FALSE	FALSE	FALSE	FALSE	21.244	0.024	0.381	-1.395	-0.903	-1.975	Putative polypeptide N-acetylgalactosaminyltransferase-like protein 3	WBSCR17	Eukaryota|Metazoa|Chordata|Craniata|Vertebrata	SPETR	9	34			0.02	Lumenal	Glycos_transf_2
3.94e-05	Q9UBM4	DQLPEVKVTSLA	73	84	FALSE	FALSE	FALSE	FALSE	FALSE	FALSE	21.211	0.465	0.414	-0.295	-1.491	-1.967	Opticin	OPTC	Eukaryota|Metazoa|Chordata|Craniata|Vertebrata|Euteleostomi|Mammalia|Eutheria	MUSPF|AILME	6	10
3.95e-05	O95863	DSNPEFTFQQPY	24	35	FALSE	FALSE	FALSE	FALSE	FALSE	FALSE	21.19	0.6	0.224	-2.569	-1.318	-5.239	Zinc finger protein SNAI1	SNAI1	Eukaryota|Metazoa|Chordata|Craniata|Vertebrata	SPETR	9	22
3.95e-05	Q9HCE3	PAIPKVRIKTIK	356	367	FALSE	FALSE	FALSE	FALSE	FALSE	FALSE	21.195	0.554	0.494	-1.395	-1.123	-1.636	Zinc finger protein 532	ZNF532	Eukaryota|Metazoa|Chordata|Craniata|Vertebrata	SPETR	9	44
3.95e-05	Q92610	PAIPKVRIKTIK	370	381	FALSE	FALSE	FALSE	FALSE	FALSE	FALSE	21.195	0.533	0.155	-1.395	-1.123	-2.699	Zinc finger protein 592	ZNF592	Eukaryota|Metazoa|Chordata|Craniata|Vertebrata	SPETR	9	46
3.95e-05	Q2KHR2	SSSPDIKVKLEG	654	665	FALSE	FALSE	FALSE	FALSE	FALSE	FALSE	21.195	0.455	0.27	-0.547	-1.123	-1.636	DNA-binding protein RFX7	RFX7	Eukaryota|Metazoa|Chordata|Craniata|Vertebrata	SPETR	9	33
3.95e-05	Q86VQ6	KTVPNIFVNKVH	118	129	FALSE	FALSE	FALSE	FALSE	FALSE	FALSE	21.192	0.185	0.251	-1.16	-1.123	-3.119	Thioredoxin reductase 3	TXNRD3	Eukaryota|Metazoa	PEDHC	12	49			0.19		Glutaredoxin
3.96e-05	Q5W0V3	PLLPHINVHRPV	121	132	FALSE	FALSE	FALSE	FALSE	FALSE	FALSE	21.183	0.107	0.596	0	0	0	Protein FAM160B1	FAM160B1	Eukaryota|Metazoa	ZOONE|STRMM|NEMVE|STRPU	12	57			0.11		RAI16-like
3.98e-05	Q09666	IDTPDIDIHGPE	4098	4109	FALSE	FALSE	TRUE	TRUE	FALSE	TRUE	21.173	0.566	0.52	-1.425	-5.018	-2.377	Neuroblast differentiation-associated protein AHNAK	AHNAK	Eukaryota|Metazoa|Chordata|Craniata|Vertebrata|Euteleostomi	ANAPL|ANOCA|DANRE|OPHHA	8	22
3.98e-05	Q09666	IDTPDIDIHGPE	4562	4573	FALSE	FALSE	TRUE	TRUE	FALSE	TRUE	21.173	0.549	0.661	-1.425	-5.018	-2.377	Neuroblast differentiation-associated protein AHNAK	AHNAK	Eukaryota|Metazoa|Chordata|Craniata|Vertebrata|Euteleostomi	TAEGU|ANAPL|ANOCA|DANRE|OPHHA	8	21
3.98e-05	Q92540	TEIPELILEDPS	487	498	FALSE	FALSE	FALSE	FALSE	FALSE	FALSE	21.174	0.173	0.4	-4.914	-1.812	-4.015	Protein SMG7	SMG7	Eukaryota|Metazoa|Chordata|Craniata|Vertebrata	SPETR	9	27			0.17
3.99e-05	Q9H9Y2	EHIPEIILNNFT	241	252	FALSE	FALSE	FALSE	FALSE	FALSE	FALSE	21.156	0.36	0.211	-0.547	-1.886	-1.092	Ribosome production factor 1	RPF1	Eukaryota|Metazoa	ZOONE|TRICA|CRAGI|PEDHC|DAPPU|APIME|NASVI|RHOPR|HARSA|ANOGA|CAMFO|AEDAE|DROYA|NEMVE|ACREC|DROWI|DROME|DROER|DROVI|DROMO|DROAN|DROPS|DROGR|ANODA|ATTCE|IXOSC|DROSE|HELRO|STRPU|CULQU|DANPL|DROSI|DROPE|BOMMO|AMPQE|HYMMI|ECHMU|TRISP|CAEEL|CAEBR|LOALO|BRUMA|CAERE|CAEBE|CAEJA|PRIPA|WUCBA	12	100			0.36		Brix
3.99e-05	Q8N0Z9	LTQPEVIIQPSS	348	359	FALSE	FALSE	FALSE	FALSE	FALSE	FALSE	21.168	0.271	0.277	0	-0.126	0	V-set and immunoglobulin domain-containing protein 10	VSIG10	Eukaryota|Metazoa|Chordata|Craniata|Vertebrata	SPETR	9	15			0.27	Extracellular	Ig-like C2-type 4,I-set
3.99e-05	Q9Y2V0	DKTPDFILQVPV	192	203	FALSE	FALSE	FALSE	FALSE	FALSE	FALSE	21.155	0.188	0.274	0	0	0	Uncharacterized protein C15orf41	C15orf41	Eukaryota|Metazoa|Chordata|Craniata|Vertebrata|Euteleostomi|Mammalia	MONDO|SARHA	7	28			0.19		TPD
3.99e-05	Q9NWW7	FKCPKVEVESIA	471	482	FALSE	FALSE	FALSE	FALSE	FALSE	FALSE	21.156	0.187	0.899	0	0	0	Uncharacterized protein C2orf42	C2orf42	Eukaryota|Metazoa	STRPU	12	36			0.19
4e-05	Q86XA9	LTAPDIQVAAST	698	709	FALSE	FALSE	FALSE	FALSE	FALSE	FALSE	21.151	0.056	0.987	0	0	0	HEAT repeat-containing protein 5A	HEATR5A	Eukaryota|Metazoa|Chordata|Craniata|Vertebrata|Euteleostomi|Mammalia|Eutheria	BOVIN|LOXAF|SHEEP|PTEAL|PIG|MYODS	6	18			0.06
4.01e-05	Q8IVF2	FKMPSFRVSAPG	3643	3654	FALSE	FALSE	FALSE	TRUE	TRUE	FALSE	21.15	0.399	0.399	0	-5.018	0	Protein AHNAK2	AHNAK2	Eukaryota|Metazoa|Chordata|Craniata|Vertebrata	SPETR	9	5			0.4
4.01e-05	Q8IVF2	FKMPSFRVSAPG	2653	2664	FALSE	FALSE	FALSE	TRUE	TRUE	FALSE	21.15	0.328	0.368	0	-5.018	0	Protein AHNAK2	AHNAK2	Eukaryota|Metazoa	NEMVE	12	6			0.33
4.01e-05	Q3SY69	GKSPLIIFNDCE	697	708	FALSE	FALSE	FALSE	FALSE	FALSE	FALSE	21.148	0.063	0.412	-1.16	-2.469	-0.854	Mitochondrial 10-formyltetrahydrofolate dehydrogenase	ALDH1L2	Eukaryota|Metazoa	ZOONE|STRMM|TRICA|CRAGI|DAPPU|APIME|NASVI|ANOGA|CAMFO|AEDAE|DROYA|NEMVE|ACREC|DROWI|DROME|DROER|DROVI|DROMO|DROAN|DROPS|DROGR|ANODA|ATTCE|ACYPI|DROSE|TETUR|STRPU|TRIAD|CULQU|DANPL|DROSI|DROPE|SOLIN|BOMMO|ASCSU|CAEEL|CAEBR|CAERE|CAEBE|CAEJA|PRIPA	12	90			0.06		Aldedh
4.03e-05	Q02246	LQIPSVSFEDEG	291	302	FALSE	FALSE	FALSE	FALSE	FALSE	FALSE	21.144	0.54	0.48	-1.425	-1.462	-4.5	Contactin-2	CNTN2	Eukaryota|Metazoa	TRICA|DAPPU	12	40	0.4275				I-set
4.03e-05	Q9NQT8	SPPPVIAVTAVT	1537	1548	FALSE	FALSE	FALSE	TRUE	TRUE	FALSE	21.136	0.495	0.998	-2.569	-1.462	-4.037	Kinesin-like protein KIF13B	KIF13B	Eukaryota|Metazoa|Chordata|Craniata|Vertebrata|Euteleostomi|Mammalia|Eutheria|Euarchontoglires|Primates|Haplorrhini|Catarrhini	NOMLE|MACMU	2	6
4.06e-05	Q3T906	LDNPRVTIVTHQ	360	371	FALSE	FALSE	FALSE	FALSE	FALSE	FALSE	21.123	0.149	0.66	-2.959	-1.123	-3.385	N-acetylglucosamine-1-phosphotransferase subunits alpha/beta	GNPTAB	Eukaryota|Metazoa	ZOONE|STRMM|CRAGI|PEDHC|APIME|NASVI|HARSA|ANOGA|AEDAE|NEMVE|ACREC|ANODA|ATTCE|IXOSC|TETUR|HELRO|STRPU|TRIAD|CULQU|AMPQE	12	72			0.15		DUF3184
4.08e-05	Q09666	IDVPDVNIEGPD	4226	4237	FALSE	FALSE	TRUE	TRUE	FALSE	TRUE	21.114	0.486	0.625	-1.425	-5.018	-2.377	Neuroblast differentiation-associated protein AHNAK	AHNAK	Eukaryota|Metazoa|Chordata|Craniata|Vertebrata|Euteleostomi	FICAL|TAEGU|ANAPL|ANOCA|DANRE	8	25
4.08e-05	Q8IVF4	MNLPKFVFEDVP	2039	2050	FALSE	FALSE	FALSE	FALSE	FALSE	FALSE	21.118	0.017	0.386	-1.879	-2.824	-0.725	Dynein heavy chain 10, axonemal	DNAH10	Eukaryota|Metazoa	STRMM|CRAGI|PEDHC|APIME|NASVI|ANOGA|DROYA|NEMVE|DROWI|DROME|DROVI|DROMO|DROAN|DROPS|DROGR|ANODA|DROSE|HELRO|STRPU|TRIAD|CULQU|DANPL|DROPE|BOMMO|AMPQE	12	65			0.02
4.09e-05	P17181	LLPPVFNIRSLS	332	343	FALSE	FALSE	FALSE	FALSE	FALSE	FALSE	21.109	0.066	0.148	-0.295	-1.42	-4.215	Interferon alpha/beta receptor 1	IFNAR1	Eukaryota|Metazoa|Chordata|Craniata|Vertebrata|Euteleostomi	CHICK|ANAPL|ANOCA|MELGA|OPHHA|XIPMA	8	27			0.07	Extracellular	Interfer-bind
4.1e-05	Q9UBH6	DQAPSVEVTDED	34	45	FALSE	FALSE	FALSE	FALSE	FALSE	FALSE	21.104	0.34	0.474	-0.295	-1.42	-1.833	Xenotropic and polytropic retrovirus receptor 1	XPR1	Eukaryota|Metazoa	HELRO	12	30			0.34		SPX
4.1e-05	Q7Z7G8	QSIPKISIDLRG	2229	2240	FALSE	FALSE	FALSE	FALSE	FALSE	FALSE	21.107	0.253	0.028	0	0	-2.523	Vacuolar protein sorting-associated protein 13B	VPS13B	Eukaryota|Metazoa	ZOONE|STRMM|TRICA|APIME|NASVI|HARSA|ANOGA|CAMFO|AEDAE|ACREC|ANODA	12	48			0.25
4.11e-05	Q96PU5	LSSPTVTLSAPL	447	458	FALSE	FALSE	FALSE	FALSE	FALSE	FALSE	21.087	0.605	0.091	-1.425	-2.569	-3.815	E3 ubiquitin-protein ligase NEDD4-like	NEDD4L	Eukaryota|Metazoa|Chordata|Craniata|Vertebrata|Euteleostomi	CHICK|FICAL|TAEGU|ANAPL|ANOCA|XENTR|LEPOC|LATCH|ORENI|DANRE|TAKRU|GASAC|XIPMA|ORYLA|TETNG|ASTMX	8	46
4.11e-05	P20020	MTHPEFRIEDSE	1183	1194	FALSE	FALSE	FALSE	FALSE	FALSE	FALSE	21.097	0.562	1	-1.879	-1.74	-2.585	Plasma membrane calcium-transporting ATPase 1	ATP2B1	Eukaryota|Metazoa|Chordata|Craniata|Vertebrata|Euteleostomi	CHICK|TAEGU|ANAPL|ANOCA|MELGA|XENTR|LEPOC|ORENI|DANRE|TAKRU|OPHHA|XIPMA|ORYLA|TETNG|ASTMX	8	44					ATP_Ca_trans_C
4.11e-05	Q08174	FASPVITLAIPE	168	179	FALSE	FALSE	FALSE	FALSE	FALSE	FALSE	21.102	0.316	0.606	-2.959	-1.42	-3.102	Protocadherin-1	PCDH1	Eukaryota|Metazoa|Chordata|Craniata|Vertebrata	SPETR	9	31			0.32	Extracellular	Cadherin,Cadherin 2,Cadherin 1
4.11e-05	P08913	SFPPLISIEKKG	165	176	FALSE	FALSE	FALSE	FALSE	FALSE	FALSE	21.093	0.232	0.261	-3.027	-1.462	-5.642	Alpha-2A adrenergic receptor	ADRA2A	Eukaryota|Metazoa|Chordata|Craniata|Vertebrata|Euteleostomi	CHICK|FICAL|TAEGU|ANAPL|ANOCA|LEPOC	8	22			0.23	Transmembrane,Extracellular	7tm_1
4.12e-05	O60645	TTLPAIVFQMFE	433	444	FALSE	FALSE	FALSE	FALSE	FALSE	FALSE	21.086	0.13	0.125	0	-1.462	-3.889	Exocyst complex component 3	EXOC3	Eukaryota|Metazoa	STRMM|TRICA|PEDHC|APIME|NASVI|RHOPR|HARSA|CAMFO|AEDAE|DROYA|ACREC|DROWI|DROME|DROER|DROVI|DROMO|DROAN|DROPS|DROGR|ATTCE|ACYPI|IXOSC|DROSE|TETUR|HELRO|CULQU|DANPL|DROSI|DROPE|SOLIN|BOMMO	12	77			0.13		Sec6
4.13e-05	Q7RTP0	TAVPTVLVTPLG	88	99	FALSE	FALSE	FALSE	FALSE	FALSE	FALSE	21.084	0.007	0.207	-0.295	-1.42	-2.699	Magnesium transporter NIPA1	NIPA1	Eukaryota|Metazoa|Chordata|Craniata|Vertebrata	SPETR	9	41			0.01	Transmembrane,Extracellular	Mg_trans_NIPA
4.14e-05	Q70SY1	TIIPKIKLEPHE	172	183	FALSE	FALSE	FALSE	FALSE	FALSE	FALSE	21.081	0.409	0.054	-0.547	-1.123	-3.053	Cyclic AMP-responsive element-binding protein 3-like protein 2	CREB3L2	Eukaryota|Metazoa|Chordata|Craniata|Vertebrata	SPETR	9	46
4.14e-05	O15457	SLPPSIVLDAKE	852	863	FALSE	FALSE	FALSE	FALSE	FALSE	FALSE	21.076	0.297	0.777	-1.879	-1.886	-2.602	MutS protein homolog 4	MSH4	Eukaryota|Metazoa|Chordata|Craniata|Vertebrata|Euteleostomi	CHICK|ANAPL|MELGA	8	21			0.3		MutS_V
4.19e-05	Q9Y2L1	KRIPRIRIETRQ	378	389	FALSE	FALSE	FALSE	FALSE	FALSE	FALSE	21.066	0.41	0.089	-2.959	-2.569	-1.747	Exosome complex exonuclease RRP44	DIS3	Eukaryota|Metazoa	ZOONE|STRMM|TRICA|CRAGI|PEDHC|DAPPU|APIME|NASVI|RHOPR|HARSA|ANOGA|CAMFO|AEDAE|DROYA|ACREC|DROWI|DROME|DROER|DROVI|DROMO|DROAN|DROPS|DROGR|ANODA|ATTCE|IXOSC|DROSE|TETUR|HELRO|STRPU|TRIAD|CULQU|DANPL|DROSI|DROPE|SOLIN|BOMMO|AMPQE|ASCSU|TRISP|CAEEL|CAEBR|BRUMA|CAERE|CAEBE|CAEJA|WUCBA	12	98
4.27e-05	O60890	TKTPSFHIKRPA	699	710	FALSE	FALSE	FALSE	FALSE	FALSE	FALSE	21.058	0.783	0.735	-1.059	-1.812	-3.866	Oligophrenin-1	OPHN1	Eukaryota|Metazoa|Chordata|Craniata|Vertebrata|Euteleostomi|Mammalia	SARHA	7	19
4.27e-05	A6NJZ3	VFIPRFLINIAT	74	85	FALSE	FALSE	FALSE	FALSE	FALSE	FALSE	21.06	0.004	0.494	-0.295	-1.42	0	Olfactory receptor 6C65	OR6C65	Eukaryota|Metazoa|Chordata|Craniata|Vertebrata|Euteleostomi|Mammalia	ORNAN	7	9			0	Transmembrane,Extracellular
4.28e-05	O43252	ETLPALKINKVD	252	263	FALSE	FALSE	FALSE	FALSE	FALSE	FALSE	21.053	0.145	0.373	-1.16	-1.812	-2.276	Bifunctional 3'-phosphoadenosine 5'-phosphosulfate synthase 1	PAPSS1	Eukaryota|Metazoa	ZOONE|STRMM|TRICA|CRAGI|DAPPU|APIME|ANOGA|AEDAE|NEMVE|DROVI|DROMO|DROGR|ACYPI|IXOSC|STRPU|TRIAD|BOMMO|SCHMA|HYMMI|ECHMU|ASCSU|TRISP|CAEEL|CLOSI|LOALO|BRUMA|CAERE|CAEBE|CAEJA|WUCBA	12	67	0.385		0.15		PUA_2
4.29e-05	Q8WZ42	LQSPDVMISQVN	3958	3969	FALSE	FALSE	FALSE	FALSE	FALSE	FALSE	21.052	0.379	0.931	-5.137	-4.757	-5.439	Titin	TTN	Eukaryota|Metazoa|Chordata|Craniata|Vertebrata|Euteleostomi|Mammalia|Eutheria	BOVIN|HORSE|SHEEP|MYOLU|MYODS	6	9			0.38
4.33e-05	Q8WU58	DAPPNVTVSTST	237	248	FALSE	FALSE	FALSE	FALSE	FALSE	FALSE	21.043	0.615	0.093	0	0	0	Protein FAM222B	FAM222B	Eukaryota|Metazoa|Chordata|Craniata|Vertebrata	SPETR	9	48					FAM222A
4.33e-05	Q16445	AAPPTVTISKAT	342	353	FALSE	FALSE	FALSE	FALSE	FALSE	FALSE	21.041	0.352	0.986	-0.295	-1.462	-2.585	Gamma-aminobutyric acid receptor subunit alpha-6	GABRA6	Eukaryota|Metazoa|Chordata|Craniata|Vertebrata|Euteleostomi|Mammalia|Eutheria|Euarchontoglires|Primates|Haplorrhini|Catarrhini	NOMLE|MACFA|MACMU	2	7			0.35		Neur_chan_memb
4.35e-05	Q8NCE0	RSRPSFTISDPK	73	84	FALSE	FALSE	FALSE	FALSE	FALSE	FALSE	21.034	0.305	0.207	-2.959	-2.824	-1.092	tRNA-splicing endonuclease subunit Sen2	TSEN2	Eukaryota|Metazoa|Chordata|Craniata|Vertebrata|Euteleostomi	FICAL|TAEGU	8	31			0.3
4.38e-05	Q8N3X6	TSNPTVQLKIPQ	405	416	TRUE	FALSE	FALSE	FALSE	FALSE	FALSE	21.027	0.422	0.03	-0.547	-1.123	-2.319	Ligand-dependent nuclear receptor corepressor-like protein	LCORL	Eukaryota|Metazoa|Chordata|Craniata|Vertebrata	SPETR	9	34
4.38e-05	Q9H9S4	DKSPNIQFEAFH	264	275	FALSE	FALSE	FALSE	FALSE	FALSE	FALSE	21.025	0.068	0.39	0	-1.812	-2.602	Calcium-binding protein 39-like	CAB39L	Eukaryota|Metazoa|Chordata|Craniata|Vertebrata	SPETR	9	39	0.1867		0.07		Mo25
4.39e-05	Q8TED0	IKTPEITVSIIK	387	398	FALSE	FALSE	FALSE	FALSE	FALSE	FALSE	21.016	0.154	0.12	-0.547	-1.886	-1.092	U3 small nucleolar RNA-associated protein 15 homolog	UTP15	Eukaryota|Metazoa	ZOONE|TRICA|CRAGI|PEDHC|APIME|RHOPR|HARSA|CAMFO|DROYA|ACREC|DROWI|DROME|DROER|DROAN|ATTCE|ACYPI|IXOSC|DROSE|TETUR|STRPU|DROSI|SOLIN|TRISP	12	69			0.15		UTP15_C
4.41e-05	Q494V2	EHVPQVKIEQAE	522	533	FALSE	FALSE	FALSE	FALSE	FALSE	FALSE	21.01	0.361	0.364	0	0	0	Coiled-coil domain-containing protein 37	CCDC37	Eukaryota|Metazoa|Chordata|Craniata|Vertebrata|Euteleostomi|Mammalia|Eutheria	CANFA|MUSPF|AILME|FELCA|MYOLU|PTEAL|MYODS	6	17			0.36
4.41e-05	P17948	VTSPNITVTLKK	160	171	FALSE	FALSE	FALSE	FALSE	FALSE	FALSE	21.014	0.145	0.015	-1.425	-1.491	-5.535	Vascular endothelial growth factor receptor 1	FLT1	Eukaryota|Metazoa	ZOONE|STRMM|TRICA|PEDHC|DAPPU|ACYPI|STRPU|DANPL|BOMMO	12	44	0.4033		0.15	Extracellular	Ig_2	Secreted
4.41e-05	Q5VW36	SLVPSLTVNTTE	672	683	FALSE	FALSE	FALSE	FALSE	FALSE	FALSE	21.008	0.062	0.03	0	-0.126	0	Focadhesin	FOCAD	Eukaryota|Metazoa	STRMM|ANOGA|AEDAE|ANODA|STRPU|CULQU	12	51			0.06		DUF3730
4.42e-05	P50548	PPPPQIKVEPIS	420	431	FALSE	FALSE	FALSE	FALSE	FALSE	FALSE	21.002	0.797	0.002	-0.547	-2.569	-3.377	ETS domain-containing transcription factor ERF	ERF	Eukaryota|Metazoa|Chordata|Craniata|Vertebrata	SPETR	9	33
4.42e-05	Q92543	NSCPEIHIDTAD	442	453	FALSE	FALSE	FALSE	TRUE	TRUE	FALSE	20.991	0.55	0.005	-1.059	-1.573	-2.523	Sorting nexin-19	SNX19	Eukaryota|Metazoa|Chordata|Craniata|Vertebrata	SPETR	9	39
4.42e-05	Q6PIY7	SFSPAIQLHLVH	359	370	FALSE	FALSE	FALSE	FALSE	FALSE	FALSE	21.002	0.142	0.904	-1.395	-2.824	-2.18	Poly(A) RNA polymerase GLD2	PAPD4	Eukaryota|Metazoa	CAMFO	12	22			0.14
4.42e-05	Q86WC4	DTVPVIAVSVFI	281	292	FALSE	FALSE	FALSE	FALSE	FALSE	FALSE	21.003	0.003	0.31	0	-1.812	-3.83	Osteopetrosis-associated transmembrane protein 1	OSTM1	Eukaryota|Metazoa|Chordata|Craniata|Vertebrata	SPETR	9	42			0	Lumenal,Transmembrane	OSTMP1
4.44e-05	Q9NYJ8	ATSPRVVVTQPN	448	459	FALSE	FALSE	FALSE	FALSE	FALSE	FALSE	20.982	0.506	0.387	-1.425	-1.812	-4.199	TGF-beta-activated kinase 1 and MAP3K7-binding protein 2	TAB2	Eukaryota|Metazoa|Chordata|Craniata|Vertebrata	SPETR	9	48
4.44e-05	Q9ULH7	TSNPEVTVALPV	445	456	FALSE	FALSE	FALSE	FALSE	FALSE	FALSE	20.983	0.249	0.381	-0.547	-1.318	-2.796	MKL/myocardin-like protein 2	MKL2	Eukaryota|Metazoa|Chordata|Craniata|Vertebrata	SPETR	9	21			0.25
4.45e-05	O15344	VLIPEINLNDTF	348	359	FALSE	FALSE	FALSE	FALSE	FALSE	FALSE	20.979	0.135	0.53	-3.027	-1.462	-3.45	E3 ubiquitin-protein ligase Midline-1	MID1	Eukaryota|Metazoa|Chordata|Craniata|Vertebrata|Euteleostomi	CHICK|FICAL|TAEGU|ANAPL|ANOCA|MELGA|XENTR|LEPOC|ORENI|DANRE|TAKRU|OPHHA|XIPMA|ORYLA|TETNG|ASTMX	8	45			0.14		COS
4.45e-05	Q8NGV0	STVPQLLINLCG	76	87	FALSE	FALSE	FALSE	FALSE	FALSE	FALSE	20.981	0.007	0.378	-0.295	-1.42	0	Olfactory receptor 2Y1	OR2Y1	Eukaryota|Metazoa|Chordata|Craniata|Vertebrata	SPETR	9	16			0.01	Transmembrane,Extracellular
4.46e-05	Q5HY64	PEPPKILVSSLH	524	535	FALSE	FALSE	FALSE	FALSE	FALSE	FALSE	20.975	0.649	0.743	0	0	0	Putative protein FAM47C	FAM47C	Eukaryota|Metazoa|Chordata|Craniata|Vertebrata|Euteleostomi|Mammalia|Eutheria|Euarchontoglires|Primates|Haplorrhini|Catarrhini|Hominidae|Homo	HUMAN|HUMAN	0	1					FAM47
4.47e-05	P01042	DWIPDIQIDPNG	586	597	FALSE	FALSE	FALSE	FALSE	FALSE	FALSE	20.968	0.584	0.04	-1.425	-1.74	-4.379	Kininogen-1	KNG1	Eukaryota|Metazoa|Chordata|Craniata|Vertebrata	SPETR	9	22						Secreted
4.47e-05	Q9H9E1	TGMPDIKIEHPL	25	36	FALSE	FALSE	FALSE	FALSE	FALSE	FALSE	20.97	0.513	0.57	-0.547	-1.812	0	Ankyrin repeat family A protein 2	ANKRA2	Eukaryota|Metazoa|Chordata|Craniata|Vertebrata	SPETR	9	33
4.48e-05	Q6KB66	SKGPVIKITEMS	429	440	FALSE	FALSE	FALSE	FALSE	FALSE	FALSE	20.962	0.53	0.221	-0.295	-1.462	0	Keratin, type II cytoskeletal 80	KRT80	Eukaryota|Metazoa|Chordata|Craniata|Vertebrata	SPETR	9	21
4.49e-05	Q9Y3C4	LINPTVIVDPFQ	42	53	FALSE	FALSE	FALSE	FALSE	FALSE	FALSE	20.951	0.067	0.807	-2.569	-1.812	-1.092	EKC/KEOPS complex subunit TPRKB	TPRKB	Eukaryota|Metazoa	ZOONE|TRICA|HELRO|DANPL|BOMMO|LOALO|BRUMA|WUCBA	12	28	0.1083		0.07		CGI-121
4.5e-05	Q9NX09	SLVPTFQLTLVL	168	179	FALSE	FALSE	FALSE	FALSE	FALSE	FALSE	20.948	0.034	0.144	0	-2.469	-4.157	DNA damage-inducible transcript 4 protein	DDIT4	Eukaryota|Metazoa|Chordata|Craniata|Vertebrata	SPETR	9	44	0.1975		0.03		RTP801_C
4.51e-05	Q9UBT6	RLCPQLIIVPPN	159	170	FALSE	FALSE	FALSE	FALSE	FALSE	FALSE	20.943	0.076	0.274	-1.395	-1.123	-2.041	DNA polymerase kappa	POLK	Eukaryota|Metazoa	STRMM|CRAGI|DAPPU|NEMVE|IXOSC|TETUR|HELRO|STRPU|TRIAD|AMPQE|HYMMI|ECHMU|ASCSU|TRISP|CAEEL|CAEBR|CLOSI|LOALO|BRUMA|CAERE|CAEBE|CAEJA|PRIPA|WUCBA	12	71	0.4758		0.08		IMS,UmuC
4.51e-05	Q13585	LNNPVFTVTIVC	183	194	FALSE	FALSE	FALSE	FALSE	FALSE	FALSE	20.946	0	0.465	-1.425	-0.238	-1.833	Melatonin-related receptor	GPR50	Eukaryota|Metazoa|Chordata|Craniata|Vertebrata	SPETR	9	25			0	Transmembrane,Extracellular	7tm_1
4.53e-05	Q9Y6V0	RTVPKVEVKTTD	2662	2673	FALSE	FALSE	FALSE	FALSE	FALSE	FALSE	20.922	0.208	0.774	-2.959	-1.638	-4.379	Protein piccolo	PCLO	Eukaryota|Metazoa|Chordata|Craniata|Vertebrata	SPETR	9	19			0.21
4.56e-05	Q9UPU3	ENAPKITLSDFT	1175	1186	FALSE	FALSE	FALSE	FALSE	FALSE	FALSE	20.918	0.509	0.347	-0.295	-0.959	-4.706	VPS10 domain-containing receptor SorCS3	SORCS3	Eukaryota|Metazoa|Chordata|Craniata|Vertebrata|Euteleostomi	CHICK|FICAL|TAEGU|ANAPL|ANOCA|LEPOC|XIPMA|TETNG	8	36
4.56e-05	Q86TI2	SKNPKIALKLAE	310	321	FALSE	FALSE	FALSE	FALSE	FALSE	FALSE	20.913	0.454	0.266	-1.879	-1.318	0	Dipeptidyl peptidase 9	DPP9	Eukaryota|Metazoa|Chordata|Craniata|Vertebrata	SPETR	9	38					DPPIV_N
4.57e-05	Q9BYH1	SSTPDLTIQFHS	708	719	FALSE	FALSE	FALSE	FALSE	FALSE	FALSE	20.907	0.341	0.209	0	-0.903	-3.509	Seizure 6-like protein	SEZ6L	Eukaryota|Metazoa|Chordata|Craniata|Vertebrata	SPETR	9	43			0.34	Extracellular	CUB
4.58e-05	P54760	MENPYIKVDTVA	131	142	FALSE	FALSE	FALSE	FALSE	FALSE	FALSE	20.9	0.272	0.695	-1.16	-1.74	-3.04	Ephrin type-B receptor 4	EPHB4	Eukaryota|Metazoa|Chordata|Craniata|Vertebrata	SPETR	9	32	0.4342		0.27	Extracellular	Eph LBD,Ephrin_lbd
4.58e-05	Q86TD4	SLAPLINVTEPP	734	745	FALSE	FALSE	FALSE	FALSE	FALSE	FALSE	20.9	0.032	0.456	-1.879	-0.903	0	Sarcalumenin	SRL	Eukaryota|Metazoa	STRMM	12	52			0.03		Dynamin-type G
4.62e-05	P49815	VEMPDIIIKALP	813	824	FALSE	FALSE	FALSE	FALSE	FALSE	FALSE	20.893	0.003	0.863	-4.539	-1.812	-4.924	Tuberin	TSC2	Eukaryota|Metazoa	TRIAD	12	49			0		Tuberin
4.63e-05	O75122	TDVPSIQIYSSR	75	86	FALSE	FALSE	FALSE	FALSE	FALSE	FALSE	20.891	0.298	0.146	-1.425	-1.812	-2.959	CLIP-associating protein 2	CLASP2	Eukaryota|Metazoa	ZOONE|CRAGI|PEDHC|DAPPU|APIME|HARSA|ANOGA|CAMFO|AEDAE|ACREC|DROWI|DROME|DROER|DROVI|DROMO|DROAN|DROPS|DROGR|ANODA|ATTCE|ACYPI|DROSE|HELRO|DROSI|DROPE|AMPQE|CAEBR|CAERE|CAEBE	12	45			0.3
4.67e-05	P23945	LKVPLITVSKAK	597	608	FALSE	FALSE	FALSE	FALSE	FALSE	FALSE	20.874	0.001	0.725	-0.295	-1.42	-2.495	Follicle-stimulating hormone receptor	FSHR	Eukaryota|Metazoa	TRICA|RHOPR|AEDAE|DROYA|DROWI|DROME|DROER|DROVI|DROMO|DROPS|DROGR|DROSE|DROSI|DROPE|CAEBR|LOALO|BRUMA|CAEBE|PRIPA	12	62			0	Transmembrane,Extracellular	7tm_1
4.68e-05	P11532	LSIPQLSVTDYE	962	973	FALSE	FALSE	FALSE	FALSE	FALSE	FALSE	20.871	0.256	0.508	-2.959	-5.018	-4.842	Dystrophin	DMD	Eukaryota|Metazoa|Chordata|Craniata|Vertebrata|Euteleostomi	TAEGU|ANAPL|ANOCA|XENTR|LEPOC|LATCH	8	16			0.26		Spectrin
4.69e-05	Q96MA6	DNVPRIVILGPP	55	66	FALSE	FALSE	FALSE	FALSE	FALSE	FALSE	20.869	0.336	0.47	-1.16	-1.318	-2.921	Adenylate kinase 8	AK8	Eukaryota|Metazoa	CRAGI|NEMVE|HELRO|STRPU	12	47			0.34		ADK
4.69e-05	Q9BZ67	LQLPDIALDVFA	65	76	FALSE	FALSE	FALSE	FALSE	FALSE	FALSE	20.868	0.009	0.915	0	-0.679	0	FERM domain-containing protein 8	FRMD8	Eukaryota|Metazoa|Chordata|Craniata|Vertebrata	SPETR	9	25			0.01		FERM
4.74e-05	Q9Y5I1	DNSPEVAVTSLS	344	355	FALSE	FALSE	FALSE	FALSE	FALSE	FALSE	20.845	0.386	0.456	-2.959	-0.238	-3.102	Protocadherin alpha-11	PCDHA11	Eukaryota|Metazoa|Chordata|Craniata|Vertebrata	SPETR	9	28			0.39	Extracellular	Cadherin,Cadherin 3,Cadherin 4
4.74e-05	Q96H78	KECPHIVFQAVS	217	228	FALSE	FALSE	FALSE	FALSE	FALSE	FALSE	20.845	0.039	0.9	0	-1.091	-1.796	Solute carrier family 25 member 44	SLC25A44	Eukaryota|Metazoa	STRMM|HELRO|STRPU|SCHMA|TRISP|CLOSI	12	52			0.04	Transmembrane	Mito_carr
4.74e-05	Q9BZ68	LKLPDIALDVFA	65	76	FALSE	FALSE	FALSE	FALSE	FALSE	FALSE	20.85	0.005	0.949	0	-0.679	0	Putative FERM domain-containing protein FRMD8P1	FRMD8P1	Eukaryota|Metazoa|Chordata|Craniata|Vertebrata|Euteleostomi|Mammalia|Eutheria	HORSE	6	3			0.01		FERM
4.75e-05	P10721	KAVPVVSVSKAS	209	220	FALSE	FALSE	FALSE	FALSE	FALSE	FALSE	20.843	0.047	0.224	-3.027	-1.638	-4.767	Mast/stem cell growth factor receptor Kit	KIT	Eukaryota|Metazoa|Chordata|Craniata|Vertebrata	SPETR	9	35	0.4125		0.05	Extracellular	Ig-like C2-type 3
4.77e-05	P19827	DTDPHFIIHVPQ	670	681	FALSE	FALSE	FALSE	FALSE	FALSE	FALSE	20.837	0.406	0.013	-2.959	-1.74	-1.001	Inter-alpha-trypsin inhibitor heavy chain H1	ITIH1	Eukaryota|Metazoa	CRAGI|STRPU	12	44						Secreted
4.77e-05	P49189	GKSPLIIFSDCD	257	268	FALSE	FALSE	FALSE	FALSE	FALSE	FALSE	20.837	0.107	0.39	-1.16	-2.469	-2.495	4-trimethylaminobutyraldehyde dehydrogenase	ALDH9A1	Eukaryota|Metazoa	STRMM|NEMVE|IXOSC|HELRO|ASCSU	12	58			0.11		Aldedh
4.79e-05	Q7Z6Z7	SGLPTIDIDDLK	4252	4263	FALSE	FALSE	FALSE	TRUE	FALSE	TRUE	20.834	0.099	0.453	-1.16	-1.74	-2.18	E3 ubiquitin-protein ligase HUWE1	HUWE1	Eukaryota|Metazoa	STRMM|TRICA|CRAGI|PEDHC|DAPPU|HARSA|CAMFO|DROYA|ACREC|DROWI|DROME|DROER|DROMO|DROAN|DROPS|DROGR|ATTCE|DROSE|TETUR|HELRO|STRPU|TRIAD|DROSI|SOLIN|AMPQE|SCHMA|HYMMI|ECHMU|ASCSU|TRISP|CAEBR|LOALO|BRUMA|CAEBE	12	77	0.3267		0.1		HECT
4.81e-05	O95886	PKPPTLIIKTIP	606	617	FALSE	FALSE	FALSE	FALSE	FALSE	FALSE	20.822	0.579	0.936	-0.547	-0.238	-0.725	Disks large-associated protein 3	DLGAP3	Eukaryota|Metazoa|Chordata|Craniata|Vertebrata	SPETR	9	26
4.81e-05	Q14687	STPPVVTIAPTK	119	130	FALSE	FALSE	FALSE	FALSE	FALSE	FALSE	20.82	0.541	0.185	0	0	0	Genetic suppressor element 1	GSE1	Eukaryota|Metazoa	STRMM|CRAGI|STRPU	12	49					DUF3736
4.88e-05	Q96CT2	TFSPAVNVQAPV	171	182	FALSE	FALSE	FALSE	FALSE	FALSE	FALSE	20.794	0.308	0.412	0	0	0	Kelch-like protein 29	KLHL29	Eukaryota|Metazoa|Chordata|Craniata|Vertebrata|Euteleostomi	ANOCA	8	19			0.31		BTB
4.88e-05	Q96RV3	LSLPQIRLNRLL	927	938	FALSE	FALSE	FALSE	FALSE	FALSE	FALSE	20.802	0.095	0.061	0	-0.126	0	Pecanex-like protein 1	PCNX	Eukaryota|Metazoa|Chordata|Craniata|Vertebrata|Euteleostomi	CHICK|FICAL|TAEGU|ANAPL|ANOCA|XENTR|LEPOC|ORENI|GASAC|OPHHA|ORYLA|ASTMX	8	38			0.09
4.88e-05	Q9NP59	ESVPIISVSLLF	448	459	FALSE	FALSE	FALSE	FALSE	FALSE	FALSE	20.787	0.056	0.897	-0.295	-1.638	-5.354	Solute carrier family 40 member 1	SLC40A1	Eukaryota|Metazoa|Chordata|Craniata|Vertebrata	SPETR	9	24			0.06	Transmembrane	FPN1
4.9e-05	Q5VYX0	TSNPCIRFVSID	216	227	FALSE	FALSE	FALSE	FALSE	FALSE	FALSE	20.78	0.154	0.436	-1.16	-1.491	-3.152	Renalase	RNLS	Eukaryota|Metazoa	TRIAD	12	33	0.2908		0.15		Amino_oxidase	Secreted
4.95e-05	P16383	LLNPLIRVQLID	497	508	FALSE	FALSE	FALSE	FALSE	FALSE	FALSE	20.76	0.013	0.352	-0.547	-1.886	-2.319	GC-rich sequence DNA-binding factor 2	GCFC2	Eukaryota|Metazoa	TRICA|PEDHC|RHOPR|AEDAE|NEMVE|ACREC|ATTCE|ACYPI|IXOSC|HELRO|STRPU|TRIAD|CULQU|SCHMA|HYMMI|ECHMU|ASCSU|CAEEL|CAEBR|CLOSI|CAERE|CAEBE|CAEJA	12	56			0.01		GCFC
4.96e-05	Q702N8	KGNPDVSVKSTQ	1689	1700	FALSE	FALSE	FALSE	FALSE	FALSE	FALSE	20.758	0.538	0.474	-0.547	-0.126	-5.005	Xin actin-binding repeat-containing protein 1	XIRP1	Eukaryota|Metazoa|Chordata|Craniata|Vertebrata|Euteleostomi|Mammalia|Eutheria	BOVIN|MYOLU|PIG|MYODS	6	10
4.96e-05	Q09666	IDAPDVEVHDPD	1696	1707	FALSE	FALSE	TRUE	TRUE	FALSE	TRUE	20.759	0.478	0.321	-1.425	-5.018	-2.377	Neuroblast differentiation-associated protein AHNAK	AHNAK	Eukaryota|Metazoa	DAPPU|ACYPI	12	24
5.04e-05	Q9P2H0	TESPTFKFSKSQ	410	421	FALSE	FALSE	FALSE	FALSE	FALSE	FALSE	20.723	0.545	0.025	0	0	0	Uncharacterized protein KIAA1377	KIAA1377	Eukaryota|Metazoa|Chordata|Craniata|Vertebrata	SPETR	9	29					K1377
5.06e-05	Q8N957	DQVPIVEIDDSH	459	470	FALSE	FALSE	FALSE	FALSE	FALSE	FALSE	20.717	0.181	0.158	0	0	0	Ankyrin repeat and fibronectin type-III domain-containing protein 1	ANKFN1	Eukaryota|Metazoa	ZOONE|TRICA|CRAGI|PEDHC|DAPPU|APIME|NASVI|RHOPR|HARSA|ANOGA|CAMFO|AEDAE|DROYA|ACREC|DROWI|DROME|DROER|DROVI|DROMO|DROAN|DROPS|DROGR|ANODA|ATTCE|ACYPI|IXOSC|DROSE|HELRO|STRPU|CULQU|DANPL|DROSI|DROPE|BOMMO|AMPQE|TRISP|CLOSI|LOALO|BRUMA|PRIPA|WUCBA	12	84			0.18
5.07e-05	Q09666	IDTPDINIEGSE	3714	3725	FALSE	FALSE	TRUE	TRUE	FALSE	TRUE	20.711	0.528	0.699	-1.425	-5.018	-2.377	Neuroblast differentiation-associated protein AHNAK	AHNAK	Eukaryota|Metazoa	ACYPI	12	22
5.07e-05	Q9H6S0	TQIPQFLLDDCF	224	235	FALSE	FALSE	FALSE	TRUE	FALSE	TRUE	20.709	0.127	0.179	-2.569	-0.903	-3.717	Probable ATP-dependent RNA helicase YTHDC2	YTHDC2	Eukaryota|Metazoa	ZOONE|STRMM|PEDHC|APIME|NASVI|ANOGA|AEDAE|DROYA|NEMVE|DROME|DROER|DROVI|DROMO|DROAN|DROPS|ACYPI|TETUR|HELRO|STRPU|DROPE|SCHMA|HYMMI|ECHMU|CAEEL|LOALO|CAERE|CAEBE	12	70			0.13		Helicase ATP-binding,DEAD
5.1e-05	Q8NEV8	LQNPTVTLQKIF	646	657	FALSE	FALSE	FALSE	FALSE	FALSE	FALSE	20.695	0.678	0.703	-2.569	-0.903	-4.215	Exophilin-5	EXPH5	Eukaryota|Metazoa|Chordata|Craniata|Vertebrata|Euteleostomi|Mammalia|Eutheria	CANFA|BOVIN|AILME|FELCA|LOXAF|SHEEP|PTEAL|PIG	6	16
5.1e-05	Q8IX01	ELCPSICFTSSP	836	847	FALSE	FALSE	FALSE	FALSE	FALSE	FALSE	20.697	0.131	0.391	-0.547	-1.123	-1.092	SURP and G-patch domain-containing protein 2	SUGP2	Eukaryota|Metazoa|Chordata|Craniata|Vertebrata	SPETR	9	35			0.13		Surp
5.11e-05	Q9NZC9	QASPEIRFTPFA	149	160	FALSE	FALSE	FALSE	FALSE	FALSE	FALSE	20.684	0.636	0.993	-1.879	-1.123	-2.319	SWI/SNF-related matrix-associated actin-dependent regulator of chromatin subfamily A-like protein 1	SMARCAL1	Eukaryota|Metazoa|Chordata|Craniata|Vertebrata|Euteleostomi|Mammalia|Eutheria|Euarchontoglires|Primates|Haplorrhini|Catarrhini	NOMLE|MACFA|MACMU	2	7
5.11e-05	Q9Y5S8	SPIPRIEVDGPF	374	385	FALSE	FALSE	FALSE	FALSE	FALSE	FALSE	20.682	0.336	0.62	-2.569	-2.824	-4.178	NADPH oxidase 1	NOX1	Eukaryota|Metazoa	STRMM|NEMVE|HELRO|STRPU|TRIAD|AMPQE	12	42			0.34	Extracellular	FAD-binding FR-type,FAD_binding_8
5.11e-05	P11021	RGVPQIEVTFEI	492	503	FALSE	FALSE	FALSE	TRUE	FALSE	TRUE	20.688	0.331	0.338	-3.582	-1.74	-4.194	78 kDa glucose-regulated protein	HSPA5	Eukaryota|Metazoa	ZOONE|STRMM|CRAGI|PEDHC|DAPPU|APIME|NASVI|RHOPR|HARSA|ANOGA|CAMFO|AEDAE|DROYA|NEMVE|ACREC|DROWI|DROME|DROER|DROVI|DROMO|DROAN|DROPS|DROGR|ANODA|ATTCE|ACYPI|IXOSC|TETUR|HELRO|STRPU|TRIAD|CULQU|DANPL|DROPE|SOLIN|BOMMO|AMPQE|SCHMA|HYMMI|ECHMU|ASCSU|TRISP|CAEEL|CAEBR|CLOSI|LOALO|BRUMA|CAERE|CAEBE|CAEJA|PRIPA|WUCBA|MEGSC	12	106			0.33		HSP70
5.11e-05	Q14CN4	GGIPQVTVNKSL	95	106	FALSE	FALSE	FALSE	FALSE	FALSE	FALSE	20.694	0.314	0.33	-0.295	-1.74	0	Keratin, type II cytoskeletal 72	KRT72	Eukaryota|Metazoa|Chordata|Craniata|Vertebrata|Euteleostomi|Mammalia	SARHA	7	19			0.31
5.12e-05	Q09666	VDVPDVNIEGPD	3970	3981	FALSE	FALSE	TRUE	TRUE	FALSE	TRUE	20.676	0.5	0.593	-1.425	-5.018	-2.377	Neuroblast differentiation-associated protein AHNAK	AHNAK	Eukaryota|Metazoa|Chordata|Craniata|Vertebrata|Euteleostomi	FICAL|ANAPL|ANOCA|DANRE|OPHHA	8	20
5.12e-05	Q09666	VDVPDVNIEGPD	3188	3199	FALSE	FALSE	TRUE	TRUE	FALSE	TRUE	20.676	0.5	0.419	-1.425	-5.018	-2.377	Neuroblast differentiation-associated protein AHNAK	AHNAK	Eukaryota|Metazoa|Chordata	BRAFL	11	29
5.12e-05	Q09666	VDVPDVNIEGPD	3640	3651	FALSE	FALSE	TRUE	TRUE	FALSE	TRUE	20.676	0.498	0.326	-1.425	-5.018	-2.377	Neuroblast differentiation-associated protein AHNAK	AHNAK	Eukaryota|Metazoa|Chordata|Craniata|Vertebrata|Euteleostomi	FICAL|ANAPL|ANOCA|OPHHA	8	23
5.12e-05	Q09666	VDVPDVNIEGPD	4690	4701	FALSE	FALSE	TRUE	TRUE	FALSE	TRUE	20.676	0.498	0.36	-1.425	-5.018	-2.377	Neuroblast differentiation-associated protein AHNAK	AHNAK	Eukaryota|Metazoa|Chordata|Craniata|Vertebrata|Euteleostomi	TAEGU|ANAPL|ANOCA|DANRE	8	19
5.12e-05	Q8WXG6	DIIPDVEISRKV	996	1007	FALSE	FALSE	FALSE	FALSE	FALSE	FALSE	20.678	0.163	0.467	-1.425	-1.42	-3.529	MAP kinase-activating death domain protein	MADD	Eukaryota|Metazoa|Chordata|Craniata|Vertebrata	SPETR	9	25			0.16
5.14e-05	P80108	SSSPNITISCQD	497	508	FALSE	FALSE	FALSE	FALSE	FALSE	FALSE	20.662	0.163	0.247	-3.529	-1.74	-6.124	Phosphatidylinositol-glycan-specific phospholipase D	GPLD1	Eukaryota|Metazoa	CRAGI|NEMVE|STRPU	12	43			0.16
5.14e-05	P17787	LIIPCVLITSLA	241	252	FALSE	FALSE	FALSE	FALSE	FALSE	FALSE	20.666	0	0.192	-4.697	-1.462	-5.396	Neuronal acetylcholine receptor subunit beta-2	CHRNB2	Eukaryota|Metazoa	CRAGI|RHOPR|ACREC|TETUR|HELRO|SOLIN|WUCBA	12	48			0	Transmembrane	Neur_chan_memb
5.17e-05	Q8IYT4	SDLPRIQLDIVT	495	506	FALSE	FALSE	FALSE	FALSE	FALSE	FALSE	20.658	0.278	0.684	-1.879	-1.462	-0.725	Katanin p60 ATPase-containing subunit A-like 2	KATNAL2	Eukaryota|Metazoa	STRPU	12	13			0.28
5.17e-05	Q96GQ7	RAAPDILIATPG	337	348	FALSE	FALSE	FALSE	FALSE	FALSE	FALSE	20.658	0.121	0.396	-1.879	-1.123	0	Probable ATP-dependent RNA helicase DDX27	DDX27	Eukaryota|Metazoa	ZOONE|STRMM|TRICA|CRAGI|PEDHC|DAPPU|APIME|NASVI|RHOPR|HARSA|ANOGA|CAMFO|AEDAE|DROYA|ACREC|DROWI|DROME|DROER|DROVI|DROMO|DROAN|DROPS|DROGR|ANODA|ACYPI|DROSE|HELRO|STRPU|TRIAD|CULQU|DANPL|DROSI|DROPE|SOLIN|BOMMO|AMPQE|SCHMA|HYMMI|ECHMU|TRISP|CAEBR|CLOSI|LOALO|CAERE|CAEBE|CAEJA	12	96			0.12		Helicase ATP-binding,DEAD
5.19e-05	Q86YV5	KQLPRLIISNFL	1207	1218	FALSE	FALSE	FALSE	FALSE	FALSE	FALSE	20.649	0.631	0.061	-1.16	0	0	Tyrosine-protein kinase SgK223	SGK223	Eukaryota|Metazoa	DROWI	12	39					Pkinase,Protein kinase
5.2e-05	Q96P70	TQPPSVRISAVR	528	539	FALSE	FALSE	FALSE	FALSE	FALSE	FALSE	20.645	0.215	0.118	-1.425	-1.318	-4.924	Importin-9	IPO9	Eukaryota|Metazoa	ZOONE|STRMM|CRAGI|CAMFO|NEMVE|ACREC|ATTCE|TETUR|STRPU|SOLIN	12	62			0.21
5.23e-05	Q13936	PLSPAIRVQEVA	1845	1856	FALSE	TRUE	FALSE	FALSE	FALSE	FALSE	20.625	0.426	0.74	-5.137	-4.757	-5.642	Voltage-dependent L-type calcium channel subunit alpha-1C	CACNA1C	Eukaryota|Metazoa|Chordata|Craniata|Vertebrata	SPETR	9	26
5.23e-05	O95297	KNPPDIVVQPGH	138	149	FALSE	FALSE	FALSE	FALSE	FALSE	FALSE	20.627	0.126	0.351	-0.295	-0.238	-1.833	Myelin protein zero-like protein 1	MPZL1	Eukaryota|Metazoa|Chordata|Craniata|Vertebrata	SPETR	9	29			0.13	Extracellular	Ig-like V-type,V-set
5.23e-05	O94829	LGNPELSVSSVS	538	549	FALSE	FALSE	FALSE	FALSE	FALSE	FALSE	20.627	0.08	0.875	0	-1.318	-4.924	Importin-13	IPO13	Eukaryota|Metazoa|Chordata|Craniata|Vertebrata	SPETR	9	50	0.2783		0.08
5.23e-05	Q8NGC1	FLIPIVNISQMS	194	205	FALSE	FALSE	FALSE	FALSE	FALSE	FALSE	20.631	0.001	0.786	-0.295	-1.42	0	Olfactory receptor 11G2	OR11G2	Eukaryota|Metazoa|Chordata|Craniata|Vertebrata	SPETR	9	23			0	Transmembrane,Extracellular	7tm_4
5.24e-05	Q9Y5K1	KLSPCIMITGKG	240	251	FALSE	FALSE	FALSE	FALSE	FALSE	FALSE	20.622	0.07	0.519	-1.879	-1.123	-3.432	Meiotic recombination protein SPO11	SPO11	Eukaryota|Metazoa	CRAGI|NEMVE|IXOSC|HELRO|SCHMA|ECHMU|ASCSU	12	47			0.07
5.25e-05	P55089	RDNPSLSIDLTF	82	93	FALSE	FALSE	FALSE	FALSE	FALSE	FALSE	20.618	0.391	0.177	-1.425	-0.238	-5.203	Urocortin	UCN	Eukaryota|Metazoa|Chordata|Craniata|Vertebrata|Euteleostomi|Mammalia	MONDO	7	5			0.39		CRF	Secreted
5.26e-05	Q5JWR5	RKSPNFNIHPLY	1355	1366	FALSE	FALSE	FALSE	FALSE	FALSE	FALSE	20.615	0.276	0.971	0	0	-2.523	Protein dopey-1	DOPEY1	Eukaryota|Metazoa|Chordata|Craniata|Vertebrata|Euteleostomi	CHICK|FICAL|TAEGU|ANAPL|ANOCA|MELGA|XENTR|LATCH|OPHHA	8	35			0.28
5.26e-05	Q9HCL0	DNKPEININLMS	349	360	FALSE	FALSE	FALSE	FALSE	FALSE	FALSE	20.614	0.265	0.341	-2.959	-1.42	-3.102	Protocadherin-18	PCDH18	Eukaryota|Metazoa|Chordata	BRAFL	11	50			0.27	Extracellular	Cadherin 3
5.27e-05	Q15413	FSTPCFVVTGED	1667	1678	FALSE	FALSE	FALSE	FALSE	FALSE	FALSE	20.61	0.302	0.839	-2.959	-1.462	-4.623	Ryanodine receptor 3	RYR3	Eukaryota|Metazoa|Chordata|Craniata|Vertebrata	SPETR	9	22			0.3
5.27e-05	Q9GZK3	ASCPIFVITIEN	336	347	FALSE	FALSE	FALSE	FALSE	FALSE	FALSE	20.612	0.012	0.655	-0.295	-1.42	0	Olfactory receptor 2B2	OR2B2	Eukaryota|Metazoa|Chordata|Craniata|Vertebrata|Euteleostomi|Mammalia|Eutheria|Euarchontoglires|Primates|Haplorrhini|Catarrhini|Hominidae|Homo	HUMAN|HUMAN	0	1			0.01
5.28e-05	Q99966	TKPPSFNLHPAP	78	89	FALSE	FALSE	FALSE	FALSE	FALSE	FALSE	20.599	0.679	0.134	-3.582	-1.812	-4.327	Cbp/p300-interacting transactivator 1	CITED1	Eukaryota|Metazoa|Chordata|Craniata|Vertebrata|Euteleostomi	LATCH	8	12					CITED
5.28e-05	Q7L9B9	PLTPRVNINTAT	132	143	FALSE	FALSE	FALSE	FALSE	FALSE	FALSE	20.606	0.415	0.528	-0.547	0	-2.041	Endonuclease/exonuclease/phosphatase family domain-containing protein 1	EEPD1	Eukaryota|Metazoa|Chordata|Craniata|Vertebrata|Euteleostomi	LATCH	8	28					HHH_3
5.28e-05	Q09666	ISSPEFKIKIPR	175	186	FALSE	FALSE	TRUE	TRUE	FALSE	TRUE	20.603	0.356	0.127	-1.425	-5.018	-2.377	Neuroblast differentiation-associated protein AHNAK	AHNAK	Eukaryota|Metazoa|Chordata|Craniata|Vertebrata|Euteleostomi	ANAPL|ANOCA|DANRE|OPHHA	8	23			0.36
5.28e-05	Q8N122	PFTPCIAVADKD	1033	1044	FALSE	FALSE	FALSE	FALSE	FALSE	FALSE	20.606	0.076	0.156	-2.569	-1.812	-4.564	Regulatory-associated protein of mTOR	RPTOR	Eukaryota|Metazoa	DAPPU|APIME|RHOPR|CAMFO|NEMVE|ACREC|DROME|DROER|DROAN|ATTCE|ACYPI|TETUR|AMPQE	12	50			0.08
5.28e-05	O60486	LKNPQFVFDIKK	1423	1434	FALSE	FALSE	FALSE	FALSE	FALSE	FALSE	20.603	0.046	0.352	-1.425	-1.42	-2.62	Plexin-C1	PLXNC1	Eukaryota|Metazoa	CRAGI|DROSI|WUCBA|MEGSC	12	38			0.05		Plexin_cytopl
5.29e-05	Q6ZRS2	LTPPVVSLTPKL	3106	3117	FALSE	FALSE	FALSE	FALSE	FALSE	FALSE	20.594	0.494	0.822	-1.879	-1.462	-2.387	Helicase SRCAP	SRCAP	Eukaryota|Metazoa|Chordata|Craniata|Vertebrata|Euteleostomi|Mammalia|Eutheria	MUSPF|BOVIN|AILME|FELCA|LOXAF|PTEAL|PIG	6	20
5.29e-05	O94779	LEIPNVQLDDAG	354	365	FALSE	FALSE	FALSE	FALSE	FALSE	FALSE	20.592	0.217	0.406	0	-1.42	-2.886	Contactin-5	CNTN5	Eukaryota|Metazoa	TRICA|DAPPU|CAMFO	12	44			0.22		I-set
5.32e-05	Q6P3W7	LEAPSIQIQELC	457	468	FALSE	FALSE	FALSE	FALSE	FALSE	FALSE	20.577	0.042	0.9	-1.425	-1.573	-3.053	SCY1-like protein 2	SCYL2	Eukaryota|Metazoa|Chordata	CIOIN	11	45			0.04
5.32e-05	A6NIV6	KEIPVVIFKNLH	131	142	FALSE	FALSE	FALSE	FALSE	FALSE	FALSE	20.575	0.01	0.393	0	0	0	Leucine-rich repeat and IQ domain-containing protein 4	LRRIQ4	Eukaryota|Metazoa|Chordata|Craniata|Vertebrata|Euteleostomi|Mammalia|Eutheria|Euarchontoglires|Primates|Haplorrhini|Catarrhini|Hominidae|Homo	HUMAN|HUMAN	0	1			0.01		LRR_8
5.33e-05	Q9UQF0	VLLPSFTLTAPP	12	23	FALSE	FALSE	FALSE	FALSE	FALSE	FALSE	20.566	0.038	1	0	-1.42	-2.42	Syncytin-1	ERVW-1	Eukaryota|Metazoa|Chordata|Craniata|Vertebrata|Euteleostomi|Mammalia|Eutheria|Euarchontoglires|Primates|Haplorrhini|Catarrhini|Hominidae	PANTR|GORGO	1	3			0.04	Extracellular
5.35e-05	Q13635	MFNPQLMIQTPK	152	163	FALSE	FALSE	FALSE	FALSE	FALSE	FALSE	20.55	0.434	0.539	-1.425	-1.42	-4.333	Protein patched homolog 1	PTCH1	Eukaryota|Metazoa|Chordata|Craniata|Vertebrata|Euteleostomi	CHICK|FICAL|TAEGU|ANAPL|XENTR|LEPOC|LATCH|ORENI|DANRE|TAKRU|OPHHA|ORYLA|ASTMX	8	41				Extracellular
5.35e-05	Q9Y5E9	PIIPNFQVHDTG	769	780	FALSE	FALSE	FALSE	FALSE	FALSE	FALSE	20.556	0.3	0.452	-2.959	-1.42	-3.102	Protocadherin beta-14	PCDHB14	Eukaryota|Metazoa|Chordata|Craniata|Vertebrata|Euteleostomi|Mammalia|Eutheria	PTEAL	6	7			0.3
5.37e-05	Q8IVF4	LTAPEIILHPNT	900	911	FALSE	FALSE	FALSE	FALSE	FALSE	FALSE	20.544	0.112	0.092	-1.879	-2.824	-0.725	Dynein heavy chain 10, axonemal	DNAH10	Eukaryota|Metazoa	STRMM|TRICA|CRAGI|PEDHC|NEMVE|STRPU|TRIAD|AMPQE	12	38			0.11
5.38e-05	P49721	LNLPTFSVRIID	173	184	FALSE	FALSE	FALSE	FALSE	FALSE	FALSE	20.542	0.047	0.145	-1.879	-2.569	-4.249	Proteasome subunit beta type-2	PSMB2	Eukaryota|Metazoa	ZOONE|TRICA|CRAGI|PEDHC|DAPPU|APIME|NASVI|RHOPR|HARSA|ANOGA|AEDAE|NEMVE|ACREC|DROAN|ANODA|ATTCE|IXOSC|STRPU|TRIAD|CULQU|DANPL|SOLIN|AMPQE|ASCSU|LOALO|BRUMA	12	67			0.05		Proteasome
5.38e-05	Q96RN1	SLLPKIILQAFS	352	363	FALSE	FALSE	FALSE	FALSE	FALSE	FALSE	20.54	0.002	0.76	-0.295	-1.42	-2.602	Testis anion transporter 1	SLC26A8	Eukaryota|Metazoa	TRICA|HARSA|CAMFO|ACREC|DROMO|DROPS|DROGR|ANODA|ATTCE|SOLIN|BOMMO|MEGSC	12	27			0	Transmembrane,Extracellular	Sulfate_transp
5.45e-05	Q9Y5E3	ENLPEITVAVFS	356	367	FALSE	FALSE	FALSE	FALSE	FALSE	FALSE	20.535	0.11	0.43	-2.959	-0.238	-3.102	Protocadherin beta-6	PCDHB6	Eukaryota|Metazoa|Chordata|Craniata|Vertebrata|Euteleostomi|Mammalia	SARHA	7	7			0.11	Extracellular	Cadherin,Cadherin 4
5.45e-05	Q6V0I7	ESLPVIIVANEP	3831	3842	FALSE	FALSE	FALSE	FALSE	FALSE	FALSE	20.531	0.086	0.587	-2.959	-1.74	-4.327	Protocadherin Fat 4	FAT4	Eukaryota|Metazoa|Chordata	BRAFL	11	36			0.09	Extracellular	EGF-like 1
5.47e-05	Q8N7U9	PTLPDVTIRNVS	6	17	FALSE	FALSE	FALSE	FALSE	FALSE	FALSE	20.526	0.478	1	0	0	0	Putative uncharacterized protein encoded by LINC00469	LINC00469	Eukaryota|Metazoa|Chordata|Craniata|Vertebrata|Euteleostomi|Mammalia|Eutheria|Euarchontoglires|Primates|Haplorrhini|Catarrhini|Hominidae|Homo	HUMAN|HUMAN	0	1
5.48e-05	Q5VW38	TQLPKIIFSRDE	140	151	FALSE	FALSE	FALSE	FALSE	FALSE	FALSE	20.524	0.504	0.006	0	-0.126	0	Protein GPR107	GPR107	Eukaryota|Metazoa|Chordata|Craniata|Vertebrata|Euteleostomi	CHICK|FICAL|TAEGU|ANAPL|MELGA	8	32				Lumenal
5.48e-05	Q6W3E5	TTLPTLKVDKPT	603	614	FALSE	FALSE	FALSE	FALSE	FALSE	FALSE	20.521	0.501	0.488	-3.529	-0.126	-0.854	Glycerophosphodiester phosphodiesterase domain-containing protein 4	GDPD4	Eukaryota|Metazoa|Chordata|Craniata|Vertebrata|Euteleostomi|Mammalia|Eutheria|Euarchontoglires|Primates|Haplorrhini|Catarrhini	MACFA	2	5
5.48e-05	Q6NT76	TDEPRFTIEQID	17	28	FALSE	FALSE	FALSE	FALSE	FALSE	FALSE	20.52	0.181	0.276	-0.547	-1.318	-2.432	Homeobox-containing protein 1	HMBOX1	Eukaryota|Metazoa	HELRO|TRISP	12	47			0.18		HNF-1_N
5.49e-05	P0DJD8	SSLPDIVFTING	315	326	FALSE	FALSE	FALSE	FALSE	FALSE	FALSE	20.517	0.108	0.023	-1.879	-1.74	-1.646	Pepsin A-3	PGA3	Eukaryota|Metazoa	RHOPR|CAMFO|DROYA|DROWI|DROME|DROER|DROVI|DROMO|DROAN|DROPS|DROGR|DROSE|TETUR|DROSI|DROPE|BOMMO|AMPQE|ASCSU|LOALO|WUCBA|MEGSC	12	62			0.11		Asp
5.49e-05	P0DJD9	SSLPDIVFTING	315	326	FALSE	FALSE	FALSE	FALSE	FALSE	FALSE	20.517	0.108	0.02	-1.879	-1.74	-1.646	Pepsin A-5	PGA5	Eukaryota|Metazoa	CAMFO|DROYA|DROWI|DROME|DROER|DROVI|DROMO|DROAN|DROPS|DROGR|DROSE|TETUR|DROSI|DROPE|BOMMO|AMPQE|ASCSU|LOALO|WUCBA|MEGSC	12	63			0.11		Asp
5.49e-05	P0DJD7	SSLPDIVFTING	315	326	FALSE	FALSE	FALSE	FALSE	FALSE	FALSE	20.517	0.108	0.02	-1.879	-1.74	-1.646	Pepsin A-4	PGA4	Eukaryota|Metazoa	CAMFO|DROYA|DROWI|DROME|DROER|DROVI|DROMO|DROAN|DROPS|DROGR|DROSE|TETUR|DROSI|DROPE|BOMMO|AMPQE|ASCSU|LOALO|WUCBA|MEGSC	12	62	0.3375		0.11		Asp
5.5e-05	Q8NGE2	IFIPRVLISITT	74	85	FALSE	FALSE	FALSE	FALSE	FALSE	FALSE	20.502	0.005	0.548	-0.295	-1.42	0	Olfactory receptor 2AP1	OR2AP1	Eukaryota|Metazoa|Chordata|Craniata|Vertebrata	SPETR	9	17			0.01	Transmembrane,Extracellular
5.5e-05	P53708	WATPNVSFSIPL	1001	1012	FALSE	FALSE	FALSE	FALSE	FALSE	FALSE	20.503	0.003	0.869	-1.395	-1.462	-4.706	Integrin alpha-8	ITGA8	Eukaryota|Metazoa|Chordata|Craniata|Vertebrata	SPETR	9	46			0	Extracellular
5.53e-05	Q9NZ09	VTPPNFSVSQVP	362	373	FALSE	FALSE	FALSE	FALSE	FALSE	FALSE	20.497	0.545	0.373	-1.425	-1.812	-2.523	Ubiquitin-associated protein 1	UBAP1	Eukaryota|Metazoa|Chordata|Craniata|Vertebrata	SPETR	9	13
5.53e-05	Q86UP3	LTSPSIHFNDKD	2823	2834	FALSE	FALSE	FALSE	FALSE	FALSE	FALSE	20.5	0.398	0.027	-1.395	-1.123	-1.636	Zinc finger homeobox protein 4	ZFHX4	Eukaryota|Metazoa|Chordata|Craniata|Vertebrata	SPETR	9	38			0.4
5.55e-05	Q15119	MASPDLEIQEIN	217	228	FALSE	FALSE	FALSE	FALSE	FALSE	FALSE	20.49	0.174	0.245	-3.027	-2.824	-4.333	[Pyruvate dehydrogenase (acetyl-transferring)] kinase isozyme 2, mitochondrial	PDK2	Eukaryota|Metazoa	STRMM|TRICA|CRAGI|PEDHC|DAPPU|APIME|NASVI|RHOPR|CAMFO|AEDAE|DROYA|NEMVE|ACREC|DROWI|DROME|DROER|DROVI|DROMO|DROAN|DROPS|DROGR|ANODA|ATTCE|ACYPI|IXOSC|STRPU|TRIAD|CULQU|DANPL|DROSI|DROPE|BOMMO|HYMMI|CLOSI|LOALO|BRUMA|MEGSC	12	82	0.3942		0.17		Histidine kinase
5.56e-05	Q9UKX7	DEPPKVVVTEVK	342	353	FALSE	FALSE	FALSE	FALSE	FALSE	FALSE	20.482	0.582	0.135	0	-2.569	-2.959	Nuclear pore complex protein Nup50	NUP50	Eukaryota|Metazoa	ZOONE|TRICA|DAPPU|APIME|AEDAE|DROYA|DROWI|DROME|DROER|DROVI|DROMO|DROAN|DROPS|DROGR|ACYPI|DROSE|STRPU|CULQU|DROSI|DROPE|BOMMO	12	55					RanBD1,Ran_BP1
5.56e-05	Q6ZU80	RSLPTVEVTEKV	30	41	FALSE	FALSE	FALSE	FALSE	FALSE	FALSE	20.483	0.487	0.863	0	-1.318	0	Centrosomal protein of 128 kDa	CEP128	Eukaryota|Metazoa|Chordata|Craniata|Vertebrata|Euteleostomi|Mammalia|Eutheria	BOVIN|HORSE|LOXAF|SHEEP|PTEAL	6	19
5.56e-05	P36776	TENPLILIDEVD	582	593	FALSE	FALSE	FALSE	FALSE	FALSE	FALSE	20.475	0.226	0.553	-2.569	-2.469	-4.65	Lon protease homolog, mitochondrial	LONP1	Eukaryota|Metazoa	ZOONE|STRMM|TRICA|CRAGI|PEDHC|DAPPU|APIME|NASVI|RHOPR|HARSA|ANOGA|CAMFO|AEDAE|DROYA|NEMVE|ACREC|DROWI|DROME|DROER|DROVI|DROMO|DROAN|DROPS|DROGR|ANODA|ATTCE|ACYPI|IXOSC|DROSE|TETUR|HELRO|STRPU|TRIAD|CULQU|DANPL|DROSI|DROPE|BOMMO|AMPQE|SCHMA|HYMMI|ECHMU|TRISP|CAEEL|CAEBR|CLOSI|LOALO|BRUMA|CAERE|CAEBE|CAEJA|PRIPA|MEGSC	12	103			0.23		AAA
5.56e-05	Q96DM3	VFQPDIIISASQ	342	353	FALSE	FALSE	FALSE	FALSE	FALSE	FALSE	20.486	0.021	0.026	0	-1.091	0	Uncharacterized protein C18orf8	C18orf8	Eukaryota|Metazoa	ZOONE|STRMM|TRICA|PEDHC|APIME|NASVI|HARSA|ANOGA|CAMFO|AEDAE|DROYA|NEMVE|ACREC|DROWI|DROME|DROER|DROVI|DROMO|DROAN|DROPS|DROGR|ANODA|ATTCE|IXOSC|DROSE|TETUR|HELRO|TRIAD|CULQU|DROSI|DROPE|SOLIN|AMPQE|HYMMI|ECHMU|ASCSU|CAEEL|CAEBR|CLOSI|CAERE|CAEBE|CAEJA|PRIPA|MEGSC	12	94			0.02
5.57e-05	Q86TC9	SSSPVFTLSSTP	740	751	FALSE	FALSE	FALSE	FALSE	FALSE	FALSE	20.472	0.409	0.121	-3.582	-4.757	-1.393	Myopalladin	MYPN	Eukaryota|Metazoa|Chordata|Craniata|Vertebrata|Euteleostomi|Mammalia|Eutheria	CANFA|MUSPF|BOVIN|AILME|HORSE|FELCA|LOXAF|SHEEP|MYOLU|PTEAL|PIG|MYODS	6	27
5.59e-05	Q14765	SSLPVVMISNVS	447	458	FALSE	FALSE	FALSE	FALSE	FALSE	FALSE	20.465	0.055	0.011	-2.959	-1.318	-3.04	Signal transducer and activator of transcription 4	STAT4	Eukaryota|Metazoa	DROYA|DROWI|DROME|DROER|DROMO|DROPS|DROSE|TETUR|DROSI	12	38			0.05		STAT_bind
5.6e-05	P49221	FQYPEFSIELPN	584	595	FALSE	FALSE	FALSE	FALSE	FALSE	FALSE	20.463	0.093	0.178	-1.395	-1.74	-3.509	Protein-glutamine gamma-glutamyltransferase 4	TGM4	Eukaryota|Metazoa	TRICA|RHOPR|IXOSC	12	12			0.09		Transglut_C
5.61e-05	Q4G0P3	EEVPTVLFSSPT	740	751	FALSE	FALSE	FALSE	FALSE	FALSE	FALSE	20.454	0.354	0.595	0	-0.238	-3.189	Hydrocephalus-inducing protein homolog	HYDIN	Eukaryota|Metazoa|Chordata	OIKDI	11	18			0.35		PapD-like
5.65e-05	Q09666	AEVPDVNIEGPD	1420	1431	FALSE	FALSE	TRUE	TRUE	FALSE	TRUE	20.446	0.563	0.162	-1.425	-5.018	-2.377	Neuroblast differentiation-associated protein AHNAK	AHNAK	Eukaryota|Metazoa	ACYPI	12	30
5.67e-05	Q9BY21	LSLPNIILTNGQ	172	183	FALSE	FALSE	FALSE	FALSE	FALSE	FALSE	20.436	0.068	0.147	-0.295	-1.42	-1.524	G-protein coupled receptor 87	GPR87	Eukaryota|Metazoa|Chordata|Craniata|Vertebrata	SPETR	9	34			0.07	Transmembrane,Extracellular	7tm_1
5.67e-05	Q587J7	MNDPYIVITAME	629	640	FALSE	FALSE	FALSE	FALSE	FALSE	FALSE	20.432	0.044	0.142	-1.879	0	-2.602	Putative ATP-dependent RNA helicase TDRD12	TDRD12	Eukaryota|Metazoa	CRAGI|DAPPU|APIME|HELRO	12	46			0.04		Helicase ATP-binding
5.68e-05	Q7Z6G8	KKVPTIILSVSY	1100	1111	FALSE	FALSE	FALSE	FALSE	FALSE	FALSE	20.431	0.177	0.448	-1.425	-1.318	0	Ankyrin repeat and sterile alpha motif domain-containing protein 1B	ANKS1B	Eukaryota|Metazoa	ZOONE|PEDHC|APIME|NASVI|RHOPR|HARSA|NEMVE|ACREC|ATTCE|ACYPI|IXOSC|TETUR|STRPU|DANPL|SOLIN|BOMMO|AMPQE|ASCSU|CAEEL|CAEBR|LOALO|BRUMA|CAEBE|CAEJA|WUCBA	12	52	0.2342		0.18		PID
5.7e-05	P49915	LETPAFAIKEQG	57	68	FALSE	FALSE	FALSE	TRUE	TRUE	FALSE	20.427	0.114	0.977	-1.879	-1.812	-2.276	GMP synthase [glutamine-hydrolyzing]	GMPS	Eukaryota|Metazoa	ZOONE|TRICA|CRAGI|PEDHC|NASVI|RHOPR|HARSA|CAMFO|ACREC|ATTCE|STRPU	12	56	0.3917		0.11		GATase,Glutamine amidotransferase type-1
5.71e-05	Q9UN75	DNVPEVMVTSLS	345	356	FALSE	FALSE	FALSE	FALSE	FALSE	FALSE	20.422	0.211	0.496	-2.959	-1.42	-3.102	Protocadherin alpha-12	PCDHA12	Eukaryota|Metazoa|Chordata|Craniata|Vertebrata|Euteleostomi	CHICK|ANOCA|LEPOC|DANRE|TAKRU|ASTMX	8	28			0.21	Extracellular	Cadherin,Cadherin 3,Cadherin 4
5.75e-05	Q8NAP3	GSAPSVIVHSSQ	711	722	FALSE	FALSE	FALSE	FALSE	FALSE	FALSE	20.41	0.184	0.126	-3.027	-1.491	-2.796	Zinc finger and BTB domain-containing protein 38	ZBTB38	Eukaryota|Metazoa|Chordata|Craniata|Vertebrata	SPETR	9	29			0.18
5.76e-05	Q96A28	LSEPQITVNFES	133	144	FALSE	FALSE	FALSE	FALSE	FALSE	FALSE	20.405	0.146	0.055	-0.295	-0.126	0	SLAM family member 9	SLAMF9	Eukaryota|Metazoa|Chordata|Craniata|Vertebrata	SPETR	9	28			0.15	Extracellular	Ig-like C2-type,Ig_3
5.76e-05	Q86UQ4	QNSPKIIISPEI	1613	1624	FALSE	FALSE	FALSE	FALSE	FALSE	FALSE	20.401	0.144	0.95	-1.879	-0.126	-1.604	ATP-binding cassette sub-family A member 13	ABCA13	Eukaryota|Metazoa|Chordata|Craniata|Vertebrata|Euteleostomi|Mammalia|Eutheria	BOVIN	6	9			0.14
5.77e-05	Q6VY07	DDSPVVSLTVPS	768	779	FALSE	FALSE	FALSE	FALSE	FALSE	FALSE	20.391	0.65	0.945	-1.425	-1.812	-3.69	Phosphofurin acidic cluster sorting protein 1	PACS1	Eukaryota|Metazoa|Chordata|Craniata|Vertebrata	SPETR	9	33					Pacs-1
5.77e-05	Q96QS3	SQAPQVSISRSK	162	173	FALSE	FALSE	FALSE	FALSE	FALSE	FALSE	20.386	0.419	0.727	-0.547	-1.123	-3.029	Homeobox protein ARX	ARX	Eukaryota|Metazoa|Chordata|Craniata|Vertebrata|Euteleostomi	XENTR|LATCH	8	11
5.77e-05	Q9Y6V7	PGLPKIYIHRVG	326	337	FALSE	FALSE	FALSE	FALSE	FALSE	FALSE	20.391	0.277	0.777	-1.879	0	0	Probable ATP-dependent RNA helicase DDX49	DDX49	Eukaryota|Metazoa|Chordata|Craniata|Vertebrata	SPETR	9	39			0.28		Helicase_C,Helicase C-terminal
5.77e-05	P20929	PDIPQIILAKAN	2008	2019	FALSE	FALSE	FALSE	FALSE	FALSE	FALSE	20.389	0.16	0.111	-0.295	-4.757	-2.886	Nebulin	NEB	Eukaryota|Metazoa|Chordata|Craniata|Vertebrata	SPETR	9	28			0.16		Nebulin
5.77e-05	Q9NZ20	LEIPCFVLEEQE	240	251	FALSE	FALSE	FALSE	FALSE	FALSE	FALSE	20.399	0.004	0.23	-2.959	-1.491	-3.889	Group 3 secretory phospholipase A2	PLA2G3	Eukaryota|Metazoa	STRMM	12	38			0		Phospholip_A2_2	Secreted
5.85e-05	Q5T1R4	IQVPEILVTEEP	853	864	FALSE	FALSE	FALSE	FALSE	FALSE	FALSE	20.36	0.745	0.23	-1.395	-1.318	-2.432	Transcription factor HIVEP3	HIVEP3	Eukaryota|Metazoa	CULQU	12	42
5.85e-05	P15822	IQVPEILVTEEP	1232	1243	FALSE	FALSE	FALSE	FALSE	FALSE	FALSE	20.36	0.524	0.115	-1.395	-2.469	-2.319	Zinc finger protein 40	HIVEP1	Eukaryota|Metazoa|Chordata|Craniata|Vertebrata	SPETR	9	48
5.86e-05	Q10570	GTTPDIILDDLL	1423	1434	FALSE	FALSE	FALSE	FALSE	FALSE	FALSE	20.356	0.162	0.986	-0.547	-2.569	-4.015	Cleavage and polyadenylation specificity factor subunit 1	CPSF1	Eukaryota|Metazoa|Chordata|Craniata|Vertebrata	SPETR	9	26			0.16
5.86e-05	Q8TAF3	LRNPDIRVLICE	281	292	FALSE	FALSE	FALSE	FALSE	FALSE	FALSE	20.358	0.137	0.905	0	-1.123	-4.668	WD repeat-containing protein 48	WDR48	Eukaryota|Metazoa|Chordata|Craniata|Vertebrata	SPETR	9	47			0.14
5.86e-05	Q96B26	VQLPEVTINEET	163	174	FALSE	FALSE	FALSE	FALSE	FALSE	FALSE	20.354	0.077	0.069	-0.547	-1.812	-1.092	Exosome complex component RRP43	EXOSC8	Eukaryota|Metazoa	STRMM|CRAGI|STRPU|TRIAD|AMPQE|TRISP	12	50	0.45		0.08		RNase_PH
5.87e-05	Q8N1G1	EKSPSVHISAPG	717	728	FALSE	FALSE	FALSE	FALSE	FALSE	FALSE	20.349	0.565	0.942	-2.959	-1.123	0	RNA exonuclease 1 homolog	REXO1	Eukaryota|Metazoa|Chordata|Craniata|Vertebrata|Euteleostomi|Mammalia|Eutheria|Euarchontoglires	TUPCH	5	7
5.87e-05	Q99819	PSLPNVQVTRLT	86	97	FALSE	FALSE	FALSE	FALSE	FALSE	FALSE	20.353	0.338	0.057	-0.295	-1.812	-2.959	Rho GDP-dissociation inhibitor 3	ARHGDIG	Eukaryota|Metazoa|Chordata|Craniata|Vertebrata	SPETR	9	32			0.34		Rho_GDI
5.87e-05	A6NHC0	WTNPQFKIRLDE	382	393	FALSE	FALSE	FALSE	FALSE	FALSE	FALSE	20.35	0.322	0.286	-2.959	-1.318	-1.646	Calpain-8	CAPN8	Eukaryota|Metazoa	ZOONE|NEMVE|TRIAD|DANPL|CAEEL|CLOSI|CAERE|CAEJA	12	37			0.32		Calpain_III
5.88e-05	O15061	ESNPEIVIWAEH	318	329	FALSE	FALSE	FALSE	FALSE	FALSE	FALSE	20.342	0.21	0.764	-1.425	-4.183	-1.393	Synemin	SYNM	Eukaryota|Metazoa|Chordata|Craniata|Vertebrata	SPETR	9	25			0.21		Filament
5.88e-05	Q86XI8	PGCPAFIIVKLS	96	107	FALSE	FALSE	FALSE	FALSE	FALSE	FALSE	20.347	0.195	0.272	0	-1.123	-2.18	Uncharacterized protein C19orf68	C19orf68	Eukaryota|Metazoa|Chordata|Craniata|Vertebrata|Euteleostomi|Mammalia	MONDO	7	17			0.2
5.91e-05	Q8WZ75	DSPPQILVHPQD	29	40	FALSE	FALSE	FALSE	FALSE	FALSE	FALSE	20.34	0.527	0.02	-0.295	-1.74	-2.18	Roundabout homolog 4	ROBO4	Eukaryota|Metazoa|Chordata|Craniata|Vertebrata	SPETR	9	27					I-set
5.95e-05	Q9HCU4	INTPVVSISVHD	2278	2289	FALSE	FALSE	FALSE	FALSE	FALSE	FALSE	20.332	0.275	0.362	-2.959	-1.42	-3.45	Cadherin EGF LAG seven-pass G-type receptor 2	CELSR2	Eukaryota|Metazoa	CRAGI|APIME|NASVI|AEDAE|DROYA|DROWI|DROME|DROER|DROVI|DROMO|DROAN|DROPS|DROGR|ACYPI|DROSE|HELRO|CULQU|DROSI|BOMMO	12	56			0.27	Extracellular	DUF3497
5.96e-05	Q5TAP6	KNLPNVIISEKR	661	672	FALSE	FALSE	FALSE	FALSE	FALSE	FALSE	20.321	0.532	0.164	0	-1.321	-2.602	U3 small nucleolar RNA-associated protein 14 homolog C	UTP14C	Eukaryota|Metazoa	TETUR|SCHMA	12	45					Utp14
5.96e-05	Q9HCS4	SLSPAVSVKSPV	323	334	FALSE	FALSE	FALSE	FALSE	FALSE	FALSE	20.329	0.496	0.839	-1.425	-1.462	-3.493	Transcription factor 7-like 1	TCF7L1	Eukaryota|Metazoa|Chordata|Craniata|Vertebrata|Euteleostomi|Mammalia|Eutheria	LOXAF	6	4
5.97e-05	Q9BWV1	NEVPQVTVQPAS	33	44	FALSE	FALSE	FALSE	FALSE	FALSE	FALSE	20.319	0.238	0.449	0	-1.42	-2.62	Brother of CDO	BOC	Eukaryota|Metazoa|Chordata|Craniata|Vertebrata	SPETR	9	32			0.24	Extracellular	Ig_2
5.97e-05	Q92626	QALPQFTVTPQD	430	441	FALSE	FALSE	FALSE	FALSE	FALSE	FALSE	20.32	0.131	0.952	-1.425	-1.74	-2.62	Peroxidasin homolog	PXDN	Eukaryota|Metazoa|Chordata|Craniata|Vertebrata	SPETR	9	44			0.13		I-set	Secreted
5.97e-05	P78508	EFTPAISLSASG	310	321	FALSE	FALSE	FALSE	FALSE	FALSE	FALSE	20.319	0.048	0.579	-1.059	-1.462	-4.5	ATP-sensitive inward rectifier potassium channel 10	KCNJ10	Eukaryota|Metazoa|Chordata|Craniata|Vertebrata	SPETR	9	46			0.05		IRK
6.02e-05	Q8WUU5	GPTPAITIKESV	254	265	FALSE	FALSE	FALSE	FALSE	FALSE	FALSE	20.304	0.422	0.989	-1.395	-1.123	0	GATA zinc finger domain-containing protein 1	GATAD1	Eukaryota|Metazoa|Chordata|Craniata|Vertebrata	SPETR	9	45
6.02e-05	Q96BH1	HEVPQISIRNPR	76	87	FALSE	FALSE	FALSE	FALSE	FALSE	FALSE	20.311	0.408	0.189	-1.425	-1.812	-2.432	E3 ubiquitin-protein ligase RNF25	RNF25	Eukaryota|Metazoa	ZOONE|STRMM|TRICA|CRAGI|PEDHC|DAPPU|APIME|NASVI|RHOPR|HARSA|ANOGA|CAMFO|AEDAE|DROYA|DROWI|DROME|DROER|DROVI|DROMO|DROAN|DROPS|DROGR|ANODA|IXOSC|DROSE|TETUR|HELRO|TRIAD|CULQU|DANPL|DROSI|DROPE|SOLIN|AMPQE|SCHMA|HYMMI|ECHMU|ASCSU|CAEEL|CAEBR|LOALO|BRUMA|CAERE|CAEBE|CAEJA|WUCBA|MEGSC	12	89					RWD
6.02e-05	Q71H61	DLLPSFAVEIMP	174	185	FALSE	FALSE	FALSE	FALSE	FALSE	FALSE	20.31	0.004	0.553	0	-0.903	-4.668	Immunoglobulin-like domain-containing receptor 2	ILDR2	Eukaryota|Metazoa|Chordata|Craniata|Vertebrata	SPETR	9	39			0	Lumenal
6.04e-05	Q9Y4C1	EEIPALKIVDPS	226	237	FALSE	FALSE	FALSE	FALSE	FALSE	FALSE	20.3	0.136	0.466	-1.425	-1.318	-2.886	Lysine-specific demethylase 3A	KDM3A	Eukaryota|Metazoa|Chordata|Craniata|Vertebrata	SPETR	9	30			0.14
6.05e-05	Q8NCQ7	IESPCFELTPEE	126	137	FALSE	FALSE	FALSE	FALSE	FALSE	FALSE	20.294	0.295	0.614	-2.959	0	-0.844	Protein PROCA1	PROCA1	Eukaryota|Metazoa|Chordata|Craniata|Vertebrata|Euteleostomi	CHICK|LEPOC|LATCH|DANRE|OPHHA|ASTMX	8	25			0.29		Phospholip_A2_2
6.05e-05	Q8IV20	SLIPDIFIHGFT	184	195	FALSE	FALSE	FALSE	FALSE	FALSE	FALSE	20.296	0.048	0.853	0	0	0	Laccase domain-containing protein 1	LACC1	Eukaryota|Metazoa|Chordata|Craniata|Vertebrata	SPETR	9	15			0.05		Cu-oxidase_4
6.05e-05	Q86VV8	LSLPQFCVSILE	377	388	FALSE	FALSE	FALSE	FALSE	FALSE	FALSE	20.29	0.036	0.147	0	-1.318	-3.45	Rotatin	RTTN	Eukaryota|Metazoa	STRMM|TRICA|PEDHC|APIME|HELRO|DANPL|BOMMO|HYMMI	12	44			0.04
6.06e-05	P54132	EKVPCIEFDDDD	284	295	FALSE	FALSE	FALSE	FALSE	FALSE	FALSE	20.286	0.544	0.987	-1.879	-1.886	-4.64	Bloom syndrome protein	BLM	Eukaryota|Metazoa|Chordata|Craniata|Vertebrata	SPETR	9	19
6.06e-05	Q9C0F0	KTVPRVVLTPLK	177	188	FALSE	FALSE	FALSE	FALSE	FALSE	FALSE	20.287	0.532	0.255	-1.395	-1.123	-1.636	Putative Polycomb group protein ASXL3	ASXL3	Eukaryota|Metazoa	ZOONE|TRICA|APIME|HARSA|CAMFO|AEDAE|DROYA|ACREC|DROWI|DROME|DROER|DROVI|DROMO|DROAN|DROPS|DROSE|STRPU|CULQU|DANPL|DROSI|DROPE|BOMMO	12	64
6.07e-05	P82094	MKVPTVSLKVSE	187	198	FALSE	FALSE	FALSE	FALSE	FALSE	FALSE	20.28	0.446	0.626	-0.547	-1.123	-4.668	TATA element modulatory factor	TMF1	Eukaryota|Metazoa|Chordata|Craniata|Vertebrata|Euteleostomi|Mammalia|Eutheria	BOVIN|SHEEP|PTEAL	6	18
6.07e-05	Q6ZTQ4	RQNPTISLEVLV	306	317	FALSE	FALSE	FALSE	FALSE	FALSE	FALSE	20.284	0.325	0.213	-2.959	-1.42	-3.102	Cadherin-related family member 3	CDHR3	Eukaryota|Metazoa|Chordata|Craniata|Vertebrata	SPETR	9	32			0.32	Extracellular	Cadherin,Cadherin 3
6.11e-05	Q9BXR6	DCNPNFIINGPK	236	247	FALSE	FALSE	FALSE	FALSE	FALSE	FALSE	20.268	0.195	0.526	0	-0.126	-2.824	Complement factor H-related protein 5	CFHR5	Eukaryota|Metazoa|Chordata|Craniata|Vertebrata|Euteleostomi|Mammalia|Eutheria	MUSPF	6	6			0.2		Sushi	Secreted
6.14e-05	Q6V0I7	SHTPKFSIQRHS	4644	4655	FALSE	FALSE	FALSE	FALSE	FALSE	FALSE	20.249	0.518	0.976	-2.959	-1.74	-4.327	Protocadherin Fat 4	FAT4	Eukaryota|Metazoa|Chordata|Craniata|Vertebrata|Euteleostomi	CHICK|FICAL|TAEGU|ANAPL|ANOCA|MELGA|LEPOC|LATCH|ORENI|TAKRU|GASAC|XIPMA|ORYLA|TETNG|ASTMX	8	42
6.14e-05	P25311	QDPPSVVVTSHQ	204	215	FALSE	FALSE	FALSE	FALSE	FALSE	FALSE	20.25	0.492	0.234	-2.959	-1.74	-4.688	Zinc-alpha-2-glycoprotein	AZGP1	Eukaryota|Metazoa|Chordata|Craniata|Vertebrata	SPETR	9	27	0.4675				C1-set,Ig-like C1-type
6.14e-05	Q86TY3	LGAPEVTVSVST	291	302	FALSE	FALSE	FALSE	FALSE	FALSE	FALSE	20.257	0.433	0.943	0	-0.126	0	Uncharacterized protein C14orf37	C14orf37	Eukaryota|Metazoa|Chordata|Craniata|Vertebrata|Euteleostomi|Mammalia|Eutheria	HORSE|MYOLU|PTEAL|PIG	6	15				Extracellular
6.14e-05	Q9H015	IAVPAVIFDSVE	306	317	FALSE	FALSE	FALSE	FALSE	FALSE	FALSE	20.249	0.082	0.285	-3.582	-2.469	-3.246	Solute carrier family 22 member 4	SLC22A4	Eukaryota|Metazoa|Chordata|Craniata|Vertebrata|Euteleostomi	FICAL|ANOCA|MELGA|LEPOC|LATCH|DANRE|GASAC|XIPMA|ASTMX	8	29			0.08		Sugar_tr
6.15e-05	P41162	SIPPRIKVEPAS	375	386	FALSE	FALSE	FALSE	FALSE	FALSE	FALSE	20.233	0.701	0.479	-0.547	-1.462	-2.319	ETS translocation variant 3	ETV3	Eukaryota|Metazoa|Chordata|Craniata|Vertebrata	SPETR	9	22
6.15e-05	Q9BXM0	LTLPSVELDLPG	852	863	FALSE	FALSE	FALSE	FALSE	FALSE	FALSE	20.24	0.334	0.962	0	-1.42	-2.699	Periaxin	PRX	Eukaryota|Metazoa	BOMMO	12	29			0.33
6.15e-05	Q5SZK8	TDNPSVVVTHFT	764	775	FALSE	FALSE	FALSE	FALSE	FALSE	FALSE	20.243	0.333	0.731	-2.959	-1.74	-3.67	FRAS1-related extracellular matrix protein 2	FREM2	Eukaryota|Metazoa	IXOSC	12	32			0.33	Extracellular
6.16e-05	O60721	AKLPAVTVTPAP	718	729	FALSE	FALSE	FALSE	FALSE	FALSE	FALSE	20.218	0.706	0.097	-0.295	-1.42	-4.152	Sodium/potassium/calcium exchanger 1	SLC24A1	Eukaryota|Metazoa|Chordata|Craniata|Vertebrata	SPETR	9	25
6.16e-05	Q8IZM0	STDPSIRVTFSS	17	28	FALSE	FALSE	FALSE	FALSE	FALSE	FALSE	20.225	0.263	0.421	0	0	0	Putative CNGA1-overlapping antisense gene protein		Eukaryota|Metazoa|Chordata|Craniata|Vertebrata|Euteleostomi|Mammalia|Eutheria	AILME	6	6			0.26
6.16e-05	Q9HAS3	RALPLFVITVAA	127	138	FALSE	FALSE	FALSE	FALSE	FALSE	FALSE	20.225	0	0.445	-0.547	-1.42	-2.155	Solute carrier family 28 member 3	SLC28A3	Eukaryota|Metazoa	TRIAD	12	32			0	Transmembrane,Extracellular
6.17e-05	O00507	YFIPVIEIVPHL	275	286	FALSE	FALSE	FALSE	FALSE	FALSE	FALSE	20.214	0.029	0.233	-1.879	-1.318	-2.319	Probable ubiquitin carboxyl-terminal hydrolase FAF-Y	USP9Y	Eukaryota|Metazoa	STRMM|CRAGI|PEDHC|DAPPU|NEMVE|IXOSC|HYMMI	12	8			0.03
6.17e-05	Q9UKL2	FNVPEIYFDSCL	89	100	FALSE	FALSE	FALSE	FALSE	FALSE	FALSE	20.213	0.001	0.255	-0.295	-1.42	-2.886	Olfactory receptor 52A1	OR52A1	Eukaryota|Metazoa|Chordata|Craniata|Vertebrata|Euteleostomi|Mammalia|Eutheria	CANFA|BOVIN|AILME|HORSE|LOXAF|SHEEP	6	18			0	Extracellular
6.18e-05	C9JQI7	KSRPTFSITKEF	40	51	FALSE	FALSE	FALSE	FALSE	FALSE	FALSE	20.194	0.359	0.797	0	-0.126	0	Transmembrane protein 232	TMEM232	Eukaryota|Metazoa|Chordata|Craniata|Vertebrata|Euteleostomi|Mammalia|Eutheria	CANFA|MUSPF|AILME|FELCA	6	13			0.36
6.18e-05	Q969S8	LTTPDITLVLPP	416	427	FALSE	FALSE	FALSE	FALSE	FALSE	FALSE	20.199	0.275	0.891	-2.569	-2.824	-3.189	Histone deacetylase 10	HDAC10	Eukaryota|Metazoa|Chordata|Craniata|Vertebrata|Euteleostomi|Mammalia|Eutheria|Euarchontoglires|Primates|Haplorrhini	CALJA	3	7			0.28
6.18e-05	Q15468	GKIPDFRFQLLT	321	332	FALSE	FALSE	FALSE	FALSE	FALSE	FALSE	20.196	0.137	0.53	0	-1.318	-3.907	SCL-interrupting locus protein	STIL	Eukaryota|Metazoa|Chordata|Craniata|Vertebrata	SPETR	9	16			0.14		STIL_N
6.19e-05	Q3SYG4	DLVPSVTVKVTL	435	446	FALSE	FALSE	FALSE	FALSE	FALSE	FALSE	20.187	0.13	0.023	0	-1.462	-2.886	Protein PTHB1	BBS9	Eukaryota|Metazoa	STRMM|CRAGI|NEMVE|IXOSC|TETUR|STRPU|TRIAD|ASCSU|LOALO|BRUMA	12	56			0.13		PHTB1_C
6.19e-05	Q12893	LRVPQVRVSVMP	159	170	FALSE	FALSE	FALSE	FALSE	FALSE	FALSE	20.184	0.007	0.589	0	-1.123	-1.514	Transmembrane protein 115	TMEM115	Eukaryota|Metazoa|Chordata|Craniata|Vertebrata	SPETR	9	37			0.01	Transmembrane
6.2e-05	Q2WGJ9	KNNPNFSIQADA	1035	1046	FALSE	FALSE	FALSE	FALSE	FALSE	FALSE	20.171	0.205	0.067	0	-0.126	0	Fer-1-like protein 6	FER1L6	Eukaryota|Metazoa|Chordata|Craniata|Vertebrata	SPETR	9	35			0.21		C2
6.2e-05	P78527	LYSPKIEVHFLS	2545	2556	FALSE	FALSE	FALSE	TRUE	TRUE	FALSE	20.18	0.022	0.911	-1.425	-2.569	-4.64	DNA-dependent protein kinase catalytic subunit	PRKDC	Eukaryota|Metazoa|Chordata|Craniata|Vertebrata	SPETR	9	18			0.02
6.21e-05	Q9BXM0	LSLPDVELSPSG	1274	1285	FALSE	FALSE	FALSE	FALSE	FALSE	FALSE	20.169	0.542	0.949	0	-1.42	-2.699	Periaxin	PRX	Eukaryota|Metazoa|Chordata|Craniata|Vertebrata	SPETR	9	32
6.22e-05	Q9BZE3	PLVPRILIHGLQ	293	304	FALSE	FALSE	FALSE	FALSE	FALSE	FALSE	20.166	0.407	0.759	-0.547	-1.123	-2.886	BarH-like 1 homeobox protein	BARHL1	Eukaryota|Metazoa|Chordata	BRAFL	11	35
6.24e-05	A8CG34	TTQPSFTFTLPA	545	556	FALSE	FALSE	FALSE	FALSE	FALSE	FALSE	20.163	0.584	0.313	0	-1.886	-2.523	Nuclear envelope pore membrane protein POM 121C	POM121C	Eukaryota|Metazoa|Chordata|Craniata|Vertebrata	SPETR	9	18
6.24e-05	Q9Y5X3	FQSPEFSVTRQH	58	69	FALSE	FALSE	FALSE	FALSE	FALSE	FALSE	20.16	0.341	0.421	-1.059	-1.573	-3.066	Sorting nexin-5	SNX5	Eukaryota|Metazoa	IXOSC|TETUR|HELRO	12	37			0.34		PX
6.24e-05	Q58G82	GSVPEILISLLY	48	59	FALSE	FALSE	FALSE	FALSE	FALSE	FALSE	20.161	0.165	1	0	0	0	Putative synaptotagmin-14-like protein	SYT14L	Eukaryota|Metazoa|Chordata|Craniata|Vertebrata|Euteleostomi|Mammalia|Eutheria|Euarchontoglires|Primates|Haplorrhini|Catarrhini|Hominidae|Homo	HUMAN|HUMAN	0	1			0.17		C2
6.24e-05	Q16581	KLIPSIIVLNMF	96	107	FALSE	FALSE	FALSE	FALSE	FALSE	FALSE	20.165	0	0.868	-3.529	-1.42	-3.318	C3a anaphylatoxin chemotactic receptor	C3AR1	Eukaryota|Metazoa|Chordata|Craniata|Vertebrata	SPETR	9	36			0	Transmembrane,Extracellular	7tm_1
6.27e-05	Q8TCG2	VQIPCVIVERSQ	442	453	FALSE	FALSE	FALSE	FALSE	FALSE	FALSE	20.156	0.205	0.256	-1.16	-1.812	-2.276	Phosphatidylinositol 4-kinase type 2-beta	PI4K2B	Eukaryota|Metazoa	ZOONE|STRMM|TRICA|CRAGI|APIME|NASVI|HARSA|ANOGA|CAMFO|AEDAE|DROYA|NEMVE|ACREC|DROWI|DROME|DROER|DROVI|DROAN|DROPS|DROGR|ATTCE|ACYPI|IXOSC|DROSE|TETUR|HELRO|STRPU|TRIAD|CULQU|DANPL|DROSI|DROPE|SOLIN|SCHMA|HYMMI|ECHMU|CLOSI|LOALO|BRUMA|WUCBA|MEGSC	12	88			0.21
6.28e-05	Q9UQ26	MDRPSISVTSPM	782	793	FALSE	FALSE	FALSE	FALSE	FALSE	FALSE	20.153	0.617	0.396	-1.395	-1.42	-5.642	Regulating synaptic membrane exocytosis protein 2	RIMS2	Eukaryota|Metazoa	STRMM|TRICA|PEDHC|APIME|NASVI|HARSA|ANOGA|CAMFO|AEDAE|DROWI|DROME|DROER|DROVI|DROMO|DROAN|DROPS|DROGR|ACYPI|DROSE|STRPU|DANPL|DROSI|BOMMO|TRISP	12	57
6.32e-05	P23471	FATPVLSIDEPL	1312	1323	FALSE	FALSE	FALSE	FALSE	FALSE	FALSE	20.134	0.265	0.002	-4.167	-1.491	-4.327	Receptor-type tyrosine-protein phosphatase zeta	PTPRZ1	Eukaryota|Metazoa|Chordata|Craniata|Vertebrata	SPETR	9	26			0.27	Extracellular
6.35e-05	Q8IZU9	HSTPTISLSSCQ	647	658	FALSE	FALSE	FALSE	FALSE	FALSE	FALSE	20.123	0.501	0.265	0	-1.42	-2.495	Kin of IRRE-like protein 3	KIRREL3	Eukaryota|Metazoa|Chordata|Craniata|Vertebrata	SPETR	9	32						Secreted
6.35e-05	Q8N2C7	IPPPSINFTLPS	1672	1683	FALSE	FALSE	FALSE	FALSE	FALSE	FALSE	20.122	0.306	0.128	0	-1.42	-2.585	Protein unc-80 homolog	UNC80	Eukaryota|Metazoa	CRAGI|IXOSC|TETUR|HELRO|TRIAD|TRISP	12	50			0.31
6.35e-05	O60662	LDCPRLAISARE	145	156	FALSE	FALSE	FALSE	FALSE	FALSE	FALSE	20.12	0.011	0.16	0	-4.183	-2.509	Kelch-like protein 41	KLHL41	Eukaryota|Metazoa|Chordata|Craniata|Vertebrata|Euteleostomi	TAEGU|ANAPL|XENTR|LEPOC|ORENI|DANRE|OPHHA|XIPMA|ORYLA|TETNG|ASTMX	8	34			0.01		BACK
6.36e-05	Q9BVJ6	KNLPNVIINEKR	662	673	FALSE	FALSE	FALSE	FALSE	FALSE	FALSE	20.112	0.508	0.171	-0.547	-1.321	-1.092	U3 small nucleolar RNA-associated protein 14 homolog A	UTP14A	Eukaryota|Metazoa	TETUR|SCHMA	12	46					Utp14
6.36e-05	Q9BWD3	DRLPEFIVQTSS	38	49	FALSE	FALSE	FALSE	FALSE	FALSE	FALSE	20.11	0.299	0.229	0	0	0	Protein FAM127B	FAM127B	Eukaryota|Metazoa|Chordata|Craniata|Vertebrata	SPETR	9	20			0.3
6.36e-05	Q17RB0	DRLPEFIVQTSS	38	49	FALSE	FALSE	FALSE	FALSE	FALSE	FALSE	20.11	0.295	0.218	0	0	0	Protein FAM127C	FAM127C	Eukaryota|Metazoa|Chordata|Craniata|Vertebrata	SPETR	9	23			0.3
6.38e-05	Q14814	LTTPVVSVATPS	307	318	FALSE	FALSE	FALSE	FALSE	FALSE	FALSE	20.096	0.35	0.177	-2.569	-1.123	-4.199	Myocyte-specific enhancer factor 2D	MEF2D	Eukaryota|Metazoa	STRMM|TRICA|APIME|NASVI|HARSA|ANOGA|CAMFO|AEDAE|DROYA|ACREC|DROWI|DROER|DROVI|DROMO|DROAN|DROPS|DROGR|ANODA|ATTCE|ACYPI|IXOSC|DROSE|HELRO|CULQU|DROSI|DROPE|SOLIN	12	75			0.35
6.4e-05	Q9P2E7	DNAPEISFSTVK	353	364	FALSE	FALSE	FALSE	FALSE	FALSE	FALSE	20.092	0.293	0.463	-2.959	-1.42	-3.102	Protocadherin-10	PCDH10	Eukaryota|Metazoa|Chordata|Craniata|Vertebrata	SPETR	9	43			0.29	Extracellular	Cadherin,Cadherin 3,Cadherin 4
6.41e-05	Q8WZ42	TASPHFTVSKIS	811	822	FALSE	FALSE	FALSE	FALSE	FALSE	FALSE	20.083	0.5	0.97	-5.137	-4.757	-5.439	Titin	TTN	Eukaryota|Metazoa|Chordata|Craniata|Vertebrata|Euteleostomi	ANAPL|ANOCA|LEPOC|ORYLA	8	22
6.44e-05	Q495C1	RGSPCFCIDVCP	220	231	FALSE	FALSE	FALSE	FALSE	FALSE	FALSE	20.075	0.005	0.008	-1.395	-1.886	-2.602	Probable E3 SUMO-protein ligase RNF212	RNF212	Eukaryota|Metazoa|Chordata|Craniata|Vertebrata|Euteleostomi|Mammalia|Eutheria|Euarchontoglires|Primates|Haplorrhini|Catarrhini|Hominidae	PANTR|GORGO	1	3			0.01
6.45e-05	Q06033	DGDPHFIIQIPE	649	660	FALSE	FALSE	FALSE	FALSE	FALSE	FALSE	20.072	0.268	0.152	-0.295	-1.74	-1.514	Inter-alpha-trypsin inhibitor heavy chain H3	ITIH3	Eukaryota|Metazoa	CRAGI|STRPU	12	49			0.27			Secreted
6.46e-05	Q13488	ASAPSILIHFIN	601	612	FALSE	FALSE	FALSE	FALSE	FALSE	FALSE	20.068	0.001	0.128	-0.295	-2.469	-3.318	V-type proton ATPase 116 kDa subunit a isoform 3	TCIRG1	Eukaryota|Metazoa	ATTCE|STRPU|MEGSC	12	38			0	Vacuolar	V_ATPase_I
6.47e-05	Q15569	NNPPAVVVNSPQ	516	527	FALSE	FALSE	FALSE	FALSE	FALSE	FALSE	20.063	0.519	0.589	-1.395	-1.812	-1.393	Dual specificity testis-specific protein kinase 1	TESK1	Eukaryota|Metazoa|Chordata|Craniata|Vertebrata	SPETR	9	28
6.48e-05	Q70SY1	VDLPHFIISNET	471	482	FALSE	FALSE	FALSE	FALSE	FALSE	FALSE	20.056	0.247	0.352	-0.547	-1.123	-3.053	Cyclic AMP-responsive element-binding protein 3-like protein 2	CREB3L2	Eukaryota|Metazoa|Chordata|Craniata|Vertebrata	SPETR	9	28			0.25	Lumenal
6.5e-05	A0AVK6	GSSPVIHFTPSD	356	367	FALSE	FALSE	FALSE	FALSE	FALSE	FALSE	20.046	0.55	0.988	-0.547	-1.462	-3.684	Transcription factor E2F8	E2F8	Eukaryota|Metazoa|Chordata|Craniata|Vertebrata|Euteleostomi|Mammalia|Eutheria	HORSE|MYOLU|PTEAL	6	6
6.5e-05	Q8N5H7	FTVPIVEVTSSF	542	553	FALSE	FALSE	FALSE	FALSE	FALSE	FALSE	20.049	0.294	0.222	-1.425	-1.318	-3.04	SH2 domain-containing protein 3C	SH2D3C	Eukaryota|Metazoa	APIME|HARSA|CAMFO|ACREC|ATTCE|SOLIN	12	16			0.29
6.5e-05	Q9Y493	MALPFFKISAKH	1965	1976	FALSE	FALSE	FALSE	FALSE	FALSE	FALSE	20.049	0.153	0.054	0	-1.42	-3.377	Zonadhesin	ZAN	Eukaryota|Metazoa|Chordata|Craniata|Vertebrata	SPETR	9	23			0.15	Extracellular	VWD,VWFD 3
6.5e-05	Q8IZF6	WGIPAIMVAITV	2858	2869	FALSE	FALSE	FALSE	FALSE	FALSE	FALSE	20.05	0.002	0.283	-0.295	-1.42	-1.833	Probable G-protein coupled receptor 112	GPR112	Eukaryota|Metazoa|Chordata|Craniata|Vertebrata	SPETR	9	16			0	Transmembrane	7tm_2
6.51e-05	Q9UMN6	PKPPKVEVSPVL	552	563	FALSE	FALSE	FALSE	FALSE	FALSE	FALSE	20.035	0.633	0.866	-1.395	-2.824	-2.886	Histone-lysine N-methyltransferase 2B	KMT2B	Eukaryota|Metazoa|Chordata|Craniata|Vertebrata	SPETR	9	15
6.51e-05	O94842	ALSPSIVVNSTL	336	347	FALSE	FALSE	FALSE	FALSE	FALSE	FALSE	20.04	0.345	0.514	-0.547	-5.439	0	TOX high mobility group box family member 4	TOX4	Eukaryota|Metazoa|Chordata|Craniata|Vertebrata	SPETR	9	30			0.34
6.51e-05	Q8NGG4	TNVPDFILTGLS	7	18	FALSE	FALSE	FALSE	FALSE	FALSE	FALSE	20.042	0.191	0.263	-0.295	-1.42	0	Olfactory receptor 8H1	OR8H1	Eukaryota|Metazoa|Chordata|Craniata|Vertebrata	SPETR	9	15			0.19	Extracellular
6.51e-05	Q96EB6	HEVPQILINREP	457	468	FALSE	FALSE	FALSE	FALSE	FALSE	FALSE	20.042	0.149	0.5	-3.582	-2.569	-5.294	NAD-dependent protein deacetylase sirtuin-1	SIRT1	Eukaryota|Metazoa	ZOONE|STRMM|TRICA|CRAGI|PEDHC|DAPPU|APIME|NASVI|RHOPR|HARSA|CAMFO|DROYA|NEMVE|ACREC|DROWI|DROME|DROER|DROVI|DROMO|DROAN|DROPS|DROGR|ATTCE|ACYPI|DROSE|TETUR|HELRO|STRPU|DROSI|DROPE|SOLIN|AMPQE|SCHMA|ECHMU|TRISP|CAEEL|CAEBR|CLOSI|LOALO|BRUMA|CAERE|CAEBE|CAEJA|PRIPA	12	94	0.3483		0.15		Deacetylase sirtuin-type
6.51e-05	P30154	DECPDVRLNIIS	387	398	FALSE	FALSE	FALSE	FALSE	FALSE	FALSE	20.042	0.029	0.319	0	-1.74	-4.178	Serine/threonine-protein phosphatase 2A 65 kDa regulatory subunit A beta isoform	PPP2R1B	Eukaryota|Metazoa	ZOONE|STRMM|TRICA|CRAGI|PEDHC|DAPPU|NASVI|RHOPR|HARSA|ANOGA|CAMFO|AEDAE|DROYA|NEMVE|ACREC|DROWI|DROME|DROER|DROVI|DROMO|DROAN|DROPS|DROGR|ANODA|ATTCE|ACYPI|IXOSC|DROSE|TETUR|HELRO|STRPU|TRIAD|CULQU|DROSI|DROPE|SOLIN|BOMMO|AMPQE|SCHMA|HYMMI|ECHMU|CAEEL|CAEBR|CLOSI|CAERE|CAEBE|CAEJA	12	90			0.03		HEAT_2
6.51e-05	P56749	SSVPNIKLAKCL	115	126	FALSE	FALSE	FALSE	FALSE	FALSE	FALSE	20.036	0.008	0.389	-1.425	-0.238	-3.102	Claudin-12	CLDN12	Eukaryota|Metazoa|Chordata|Craniata|Vertebrata	SPETR	9	36			0.01
6.56e-05	Q9UPW0	SASPTLAINTVT	197	208	FALSE	FALSE	FALSE	FALSE	FALSE	FALSE	20.008	0.278	0.271	-0.547	-1.123	-1.092	Forkhead box protein J3	FOXJ3	Eukaryota|Metazoa|Chordata|Craniata|Vertebrata	SPETR	9	40			0.28
6.58e-05	P82664	LTKPVVTISDEP	58	69	FALSE	FALSE	FALSE	FALSE	FALSE	FALSE	20.001	0.207	0.968	0	-2.469	0	28S ribosomal protein S10, mitochondrial	MRPS10	Eukaryota|Metazoa|Chordata|Craniata|Vertebrata	SPETR	9	35			0.21
6.62e-05	Q8TAC9	MLIPTVMFTVMA	151	162	FALSE	FALSE	FALSE	FALSE	FALSE	FALSE	19.99	0.001	0.135	0	-1.573	-4.215	Secretory carrier-associated membrane protein 5	SCAMP5	Eukaryota|Metazoa|Chordata|Craniata|Vertebrata	SPETR	9	48			0	Transmembrane	SCAMP
6.68e-05	Q8WVV4	LHSPTLKISTCA	96	107	FALSE	FALSE	FALSE	FALSE	FALSE	FALSE	19.983	0.4	0.184	0	-0.126	0	Protein POF1B	POF1B	Eukaryota|Metazoa|Chordata|Craniata|Vertebrata|Euteleostomi|Mammalia|Eutheria	CANFA|MUSPF|BOVIN|AILME|HORSE|LOXAF|SHEEP|MYOLU|PIG|MYODS	6	24
6.71e-05	O15318	EKLPDVVLKPPP	25	36	FALSE	FALSE	FALSE	FALSE	FALSE	FALSE	19.975	0.391	0.704	-1.16	-2.824	-3.029	DNA-directed RNA polymerase III subunit RPC7	POLR3G	Eukaryota|Metazoa|Chordata|Craniata|Vertebrata	SPETR	9	30			0.39		RNA_pol_3_Rpc31
6.71e-05	Q15012	RNVPEIAVYPAF	193	204	FALSE	FALSE	FALSE	FALSE	FALSE	FALSE	19.974	0.047	0.927	0	-0.903	-1.604	Lysosomal-associated transmembrane protein 4A	LAPTM4A	Eukaryota|Metazoa|Chordata|Craniata|Vertebrata	SPETR	9	47			0.05		Mtp
6.71e-05	Q9BYH1	IFIPVLIISLLL	961	972	FALSE	FALSE	FALSE	FALSE	FALSE	FALSE	19.975	0	0.909	0	-0.903	-3.509	Seizure 6-like protein	SEZ6L	Eukaryota|Metazoa|Chordata|Craniata|Vertebrata	SPETR	9	35			0	Transmembrane
6.73e-05	P13796	EGVPAVVIDMSG	313	324	FALSE	FALSE	FALSE	TRUE	TRUE	FALSE	19.963	0.416	0.988	-2.959	-1.812	-4.037	Plastin-2	LCP1	Eukaryota|Metazoa|Chordata|Craniata|Vertebrata	SPETR	9	37					Actin-binding 1,CH
6.79e-05	Q9Y493	TKKPTVSIEKPS	567	578	FALSE	FALSE	FALSE	FALSE	FALSE	FALSE	19.944	0.611	0.389	0	-1.42	-3.377	Zonadhesin	ZAN	Eukaryota|Metazoa|Chordata|Craniata|Vertebrata|Euteleostomi|Mammalia|Eutheria|Euarchontoglires|Primates|Haplorrhini|Catarrhini|Hominidae|Homo	HUMAN|HUMAN	0	1				Extracellular
6.8e-05	Q9BXA7	RGSPSVAINKEG	277	288	FALSE	FALSE	FALSE	FALSE	FALSE	FALSE	19.943	0.596	0.992	-1.395	-1.573	-3.189	Testis-specific serine/threonine-protein kinase 1	TSSK1B	Eukaryota|Metazoa|Chordata|Craniata|Vertebrata|Euteleostomi|Mammalia|Eutheria|Euarchontoglires|Primates|Haplorrhini|Catarrhini|Hominidae|Homo	HUMAN|HUMAN	0	1
6.8e-05	A9Z1Z3	EEPPLVIINVFD	828	839	FALSE	FALSE	FALSE	FALSE	FALSE	FALSE	19.941	0.164	0.226	0	-0.126	0	Fer-1-like protein 4	FER1L4	Eukaryota|Metazoa	ZOONE|NASVI|AEDAE|DROYA|DROME|DROER|DROAN|DROPS|DROGR|IXOSC|DROSE|HELRO|STRPU|DROSI|DROPE|CAEBE|CAEJA|PRIPA|WUCBA	12	50			0.16		C2,C2 3
6.81e-05	Q9H4Z2	RKLPRLEISDLP	355	366	FALSE	FALSE	FALSE	FALSE	FALSE	FALSE	19.937	0.758	0.737	-1.395	-2.824	-3.369	Zinc finger protein 335	ZNF335	Eukaryota|Metazoa|Chordata|Craniata|Vertebrata|Euteleostomi|Mammalia	MONDO	7	8
6.81e-05	Q70SY1	GLVPSVTLTITA	137	148	FALSE	FALSE	FALSE	FALSE	FALSE	FALSE	19.937	0.508	0.002	-0.547	-1.123	-3.053	Cyclic AMP-responsive element-binding protein 3-like protein 2	CREB3L2	Eukaryota|Metazoa|Chordata|Craniata|Vertebrata	SPETR	9	47
6.81e-05	Q01167	HQIPAVSVTSVA	475	486	FALSE	FALSE	FALSE	FALSE	FALSE	FALSE	19.933	0.157	0.135	-1.395	-1.123	-2.796	Forkhead box protein K2	FOXK2	Eukaryota|Metazoa|Chordata|Craniata|Vertebrata	SPETR	9	37			0.16
6.81e-05	Q9NZN5	TFSPVIKLSTVL	1075	1086	FALSE	FALSE	FALSE	FALSE	FALSE	FALSE	19.936	0.095	0.083	-1.425	-1.812	-3.585	Rho guanine nucleotide exchange factor 12	ARHGEF12	Eukaryota|Metazoa	STRMM|PEDHC|APIME|NASVI|RHOPR|HARSA|CAMFO|NEMVE|ACREC|ATTCE|TETUR|HELRO|STRPU|SOLIN|AMPQE|PRIPA	12	63	0.4533		0.09		PH
6.81e-05	C9J798	ENVPFIAVTSFL	459	470	FALSE	FALSE	FALSE	FALSE	FALSE	FALSE	19.941	0.039	0.574	-1.395	-1.42	-2.301	Putative Ras GTPase-activating protein 4B	RASA4B	Eukaryota|Metazoa|Chordata|Craniata|Vertebrata|Euteleostomi|Mammalia|Eutheria	CANFA|MUSPF|BOVIN|AILME|HORSE|FELCA|SHEEP|MYOLU|PIG	6	22			0.04		Ras-GAP,RasGAP
6.81e-05	O43374	ENVPFIAVTSFL	459	470	FALSE	FALSE	FALSE	FALSE	FALSE	FALSE	19.941	0.039	0.574	-1.395	-1.812	-4.623	Ras GTPase-activating protein 4	RASA4	Eukaryota|Metazoa|Chordata|Craniata|Vertebrata|Euteleostomi|Mammalia|Eutheria	CANFA|MUSPF|BOVIN|AILME|HORSE|FELCA|SHEEP|MYOLU|PIG	6	22			0.04		Ras-GAP,RasGAP
6.82e-05	Q9NYJ8	PEVPEVVVSRCM	21	32	FALSE	FALSE	FALSE	FALSE	FALSE	FALSE	19.931	0.166	0.434	-1.425	-1.812	-4.199	TGF-beta-activated kinase 1 and MAP3K7-binding protein 2	TAB2	Eukaryota|Metazoa|Chordata|Craniata|Vertebrata	SPETR	9	34	0.3017		0.17		CUE
6.84e-05	Q68D06	PESPSIEFKQFS	207	218	FALSE	FALSE	FALSE	FALSE	FALSE	FALSE	19.923	0.276	0.608	-1.059	-0.238	0	Schlafen family member 13	SLFN13	Eukaryota|Metazoa|Chordata|Craniata|Vertebrata|Euteleostomi|Mammalia|Eutheria|Euarchontoglires|Primates|Haplorrhini|Catarrhini	MACMU	2	4			0.28		AAA_4
6.84e-05	Q99680	FLIPFIEVNFFS	172	183	FALSE	FALSE	FALSE	FALSE	FALSE	FALSE	19.925	0.001	0.183	-0.295	-0.238	-1.833	Probable G-protein coupled receptor 22	GPR22	Eukaryota|Metazoa|Chordata|Craniata|Vertebrata|Euteleostomi	CHICK|FICAL|TAEGU|ANAPL|ANOCA|MELGA|XENTR|LATCH|OPHHA	8	32			0	Transmembrane,Extracellular	7tm_1
6.87e-05	Q8TEC5	SAPPSILVKPEN	620	631	FALSE	FALSE	FALSE	FALSE	FALSE	FALSE	19.896	0.645	0.14	-4.914	0	-1.975	Putative E3 ubiquitin-protein ligase SH3RF2	SH3RF2	Eukaryota|Metazoa|Chordata|Craniata|Vertebrata	SPETR	9	35
6.87e-05	P45973	VKCPQIVIAFYE	158	169	FALSE	FALSE	FALSE	FALSE	FALSE	FALSE	19.895	0.096	0.149	-1.425	-2.824	-2.387	Chromobox protein homolog 5	CBX5	Eukaryota|Metazoa	ZOONE|TRICA|CRAGI|PEDHC|DAPPU|APIME|NASVI|RHOPR|HARSA|ANOGA|CAMFO|AEDAE|NEMVE|ATTCE|ACYPI|TETUR|STRPU|CULQU|SOLIN|SCHMA|ASCSU|TRISP|CLOSI|LOALO|BRUMA|WUCBA|MEGSC	12	73			0.1		Chromo_shadow
6.91e-05	Q14781	GQNPSVSVQTSQ	480	491	FALSE	FALSE	FALSE	FALSE	FALSE	FALSE	19.874	0.708	0.993	-0.547	-2.824	-2.319	Chromobox protein homolog 2	CBX2	Eukaryota|Metazoa|Chordata|Craniata|Vertebrata|Euteleostomi|Mammalia|Eutheria	CANFA|MUSPF|AILME	6	10
6.91e-05	Q8N6Y1	RKEPEINIEEKE	858	869	FALSE	FALSE	FALSE	FALSE	FALSE	FALSE	19.868	0.41	0.651	-2.959	-1.42	-3.102	Protocadherin-20	PCDH20	Eukaryota|Metazoa|Chordata|Craniata|Vertebrata	SPETR	9	36				Extracellular	Cadherin 6
6.91e-05	Q9UN67	DNPPELIVSSFS	342	353	FALSE	FALSE	FALSE	FALSE	FALSE	FALSE	19.874	0.394	0.507	-2.959	-1.42	-3.102	Protocadherin beta-10	PCDHB10	Eukaryota|Metazoa|Chordata|Craniata|Vertebrata|Euteleostomi	CHICK|FICAL|TAEGU|ANAPL|ANOCA|OPHHA	8	14			0.39	Extracellular	Cadherin,Cadherin 3,Cadherin 4
6.91e-05	O94759	LDVPNLLISVTG	164	175	FALSE	FALSE	FALSE	FALSE	FALSE	FALSE	19.875	0.117	0.025	-1.879	-1.42	-4.152	Transient receptor potential cation channel subfamily M member 2	TRPM2	Eukaryota|Metazoa	STRMM|CRAGI|NEMVE|ATTCE|HELRO|STRPU|TRIAD|DANPL|ECHMU|CLOSI	12	56			0.12
6.92e-05	Q8IVF2	VTAPDVEVSQPS	3262	3273	FALSE	FALSE	FALSE	TRUE	TRUE	FALSE	19.862	0.596	0.643	0	-5.018	0	Protein AHNAK2	AHNAK2	Eukaryota|Metazoa|Chordata|Craniata|Vertebrata|Euteleostomi|Mammalia|Eutheria	SHEEP	6	6
6.93e-05	Q7Z407	TQVPQFLFSSSN	968	979	FALSE	FALSE	FALSE	FALSE	FALSE	FALSE	19.861	0.078	0.468	0	-1.42	0	CUB and sushi domain-containing protein 3	CSMD3	Eukaryota|Metazoa|Chordata|Craniata|Vertebrata	SPETR	9	39			0.08	Extracellular	CUB
6.95e-05	P42127	LDVPSVSIVALN	45	56	FALSE	FALSE	FALSE	FALSE	FALSE	FALSE	19.855	0.325	0.016	-1.425	-1.491	-3.509	Agouti-signaling protein	ASIP	Eukaryota|Metazoa|Chordata|Craniata|Vertebrata	SPETR	9	24			0.33		Agouti
6.95e-05	P28072	DQIPKFAVATLP	226	237	FALSE	FALSE	FALSE	FALSE	FALSE	FALSE	19.855	0.313	0.482	-1.879	-2.569	-4.249	Proteasome subunit beta type-6	PSMB6	Eukaryota|Metazoa|Chordata|Craniata|Vertebrata	SPETR	9	28			0.31
6.96e-05	P78344	DQCPKLEVDIPL	627	638	FALSE	FALSE	FALSE	TRUE	FALSE	TRUE	19.853	0.026	0.868	-0.547	-1.812	-2.699	Eukaryotic translation initiation factor 4 gamma 2	EIF4G2	Eukaryota|Metazoa|Chordata|Craniata|Vertebrata	SPETR	9	46			0.03		MA3,MI
6.97e-05	O15047	LRLPSFKVKRKE	888	899	FALSE	FALSE	FALSE	FALSE	FALSE	FALSE	19.852	0.409	0.201	-1.16	-2.824	-1.975	Histone-lysine N-methyltransferase SETD1A	SETD1A	Eukaryota|Metazoa|Chordata|Craniata|Vertebrata	SPETR	9	32
6.99e-05	Q9Y6J0	STNPAVAVAEPV	328	339	FALSE	TRUE	TRUE	FALSE	FALSE	FALSE	19.848	0.254	0.024	-0.295	-2.569	-1.833	Calcineurin-binding protein cabin-1	CABIN1	Eukaryota|Metazoa|Chordata|Craniata|Vertebrata	SPETR	9	21			0.25
6.99e-05	Q9UPA5	RVIPDVRVTQHF	1335	1346	FALSE	FALSE	FALSE	FALSE	FALSE	FALSE	19.847	0.599	0.154	-1.395	-1.123	-0.725	Protein bassoon	BSN	Eukaryota|Metazoa|Chordata|Craniata|Vertebrata	SPETR	9	41
6.99e-05	O60701	HMCPEIRVTVVD	25	36	FALSE	FALSE	FALSE	FALSE	FALSE	FALSE	19.849	0.067	0.303	-1.16	-1.812	-2.42	UDP-glucose 6-dehydrogenase	UGDH	Eukaryota|Metazoa	ZOONE|STRMM|TRICA|PEDHC|DAPPU|APIME|NASVI|RHOPR|HARSA|ANOGA|CAMFO|AEDAE|DROYA|NEMVE|ACREC|DROWI|DROME|DROER|DROVI|DROMO|DROAN|DROPS|DROGR|ATTCE|ACYPI|IXOSC|DROSE|TETUR|HELRO|STRPU|TRIAD|CULQU|DANPL|DROSI|DROPE|SOLIN|BOMMO|SCHMA|HYMMI|ECHMU|ASCSU|TRISP|CAEEL|CAEBR|BRUMA|CAERE|CAEBE|CAEJA|PRIPA|WUCBA|MEGSC	12	103	0.3925		0.07		UDPG_MGDP_dh_N
7e-05	Q8NE62	LNAPTIMIAEKA	556	567	FALSE	FALSE	FALSE	FALSE	FALSE	FALSE	19.846	0.189	0.302	-1.16	-1.091	-0.854	Choline dehydrogenase, mitochondrial	CHDH	Eukaryota|Metazoa	CRAGI|RHOPR|HARSA|CAMFO|AEDAE|DROYA|NEMVE|DROME|DROER|DROVI|DROMO|DROPS|DROGR|ACYPI|TETUR|STRPU|DANPL|DROSI|LOALO|BRUMA|PRIPA|WUCBA|MEGSC	12	71			0.19		GMC_oxred_C
7.01e-05	Q14204	AKVPQIEVETHK	2550	2561	FALSE	FALSE	FALSE	TRUE	TRUE	FALSE	19.843	0.3	0.407	-1.879	-2.824	-3.708	Cytoplasmic dynein 1 heavy chain 1	DYNC1H1	Eukaryota|Metazoa	ZOONE|STRMM|TRICA|CRAGI|PEDHC|DAPPU|APIME|RHOPR|HARSA|ANOGA|CAMFO|AEDAE|DROYA|NEMVE|DROWI|DROME|DROER|DROVI|DROMO|DROAN|DROPS|DROGR|ANODA|ATTCE|ACYPI|IXOSC|TETUR|HELRO|STRPU|TRIAD|CULQU|DANPL|DROSI|BOMMO|SCHMA|HYMMI|ECHMU|TRISP|CLOSI|PRIPA|MEGSC	12	85			0.3		AAA_7
7.02e-05	Q9HAP2	GGSPQVTVTGPS	667	678	FALSE	FALSE	FALSE	FALSE	FALSE	FALSE	19.827	0.691	0.893	-0.547	-1.123	-4.015	MLX-interacting protein	MLXIP	Eukaryota|Metazoa|Chordata|Craniata|Vertebrata|Euteleostomi|Mammalia|Eutheria|Euarchontoglires|Primates|Haplorrhini	CALJA	3	8
7.02e-05	Q09666	VDAPDIDIHGPD	3262	3273	FALSE	FALSE	TRUE	TRUE	FALSE	TRUE	19.828	0.484	0.554	-1.425	-5.018	-2.377	Neuroblast differentiation-associated protein AHNAK	AHNAK	Eukaryota|Metazoa|Chordata|Craniata|Vertebrata|Euteleostomi	FICAL|ANAPL|ANOCA|DANRE	8	25
7.02e-05	Q7Z5S9	TFVPIIYIKDHS	203	214	FALSE	FALSE	FALSE	FALSE	FALSE	FALSE	19.839	0.036	0.178	0	-0.126	0	Transmembrane protein 144	TMEM144	Eukaryota|Metazoa	CRAGI|HELRO|STRPU|ECHMU|CAEEL|CAEBR|LOALO|BRUMA|CAERE|CAEBE	12	57			0.04	Transmembrane	DUF1632
7.08e-05	Q9BTF0	VGIPVFRVSLAS	262	273	FALSE	FALSE	FALSE	FALSE	FALSE	FALSE	19.82	0.006	0.678	-1.16	0	0	THUMP domain-containing protein 2	THUMPD2	Eukaryota|Metazoa|Chordata|Craniata|Vertebrata|Euteleostomi|Mammalia|Eutheria|Euarchontoglires|Primates|Haplorrhini|Catarrhini	NOMLE	2	4			0.01		UPF0020,THUMP
7.08e-05	P0C6P0	FINPAIWIHTPA	45	56	FALSE	FALSE	FALSE	FALSE	FALSE	FALSE	19.821	0.004	1	0	0	0	Putative protein BCL8	NBEAP1	Eukaryota|Metazoa|Chordata|Craniata|Vertebrata|Euteleostomi|Mammalia|Eutheria	AILME	6	3			0
7.09e-05	Q9Y6K5	DQVPSLSLQFPE	510	521	FALSE	FALSE	FALSE	FALSE	FALSE	FALSE	19.809	0.286	0.047	-1.395	-1.812	-2.387	2'-5'-oligoadenylate synthase 3	OAS3	Eukaryota|Metazoa|Chordata|Craniata|Vertebrata|Euteleostomi|Mammalia|Eutheria	HORSE|LOXAF|PTEAL	6	7			0.29
7.09e-05	P0C869	DEIPVVAIMATG	292	303	FALSE	FALSE	FALSE	FALSE	FALSE	FALSE	19.815	0.131	0.429	-2.959	-1.812	-4.842	Cytosolic phospholipase A2 beta	PLA2G4B	Eukaryota|Metazoa	NEMVE	12	35			0.13		PLA2c,PLA2_B
7.09e-05	P19021	SGVPVVLITTLL	862	873	FALSE	FALSE	FALSE	FALSE	FALSE	FALSE	19.813	0.026	0.193	-2.959	-1.74	-4.199	Peptidyl-glycine alpha-amidating monooxygenase	PAM	Eukaryota|Metazoa	NEMVE	12	27			0.03	Transmembrane,Intragranular		Secreted
7.1e-05	O95751	SRLPEFIVQTAS	62	73	FALSE	FALSE	FALSE	FALSE	FALSE	FALSE	19.804	0.193	0.801	0	-1.123	-1.514	Protein LDOC1	LDOC1	Eukaryota|Metazoa|Chordata|Craniata|Vertebrata	SPETR	9	23			0.19
7.15e-05	Q01201	KTLPAIELRDCG	162	173	FALSE	FALSE	FALSE	FALSE	FALSE	FALSE	19.795	0.307	0.328	-0.547	-1.812	-4.64	Transcription factor RelB	RELB	Eukaryota|Metazoa	ZOONE|CRAGI|DAPPU|APIME|NASVI|HARSA|CAMFO|AEDAE|DROYA|DROME|DROER|DROVI|DROMO|DROAN|DROPS|ACYPI|IXOSC|TETUR|HELRO|DANPL|SOLIN|BOMMO	12	52			0.31		RHD
7.15e-05	Q5T6L9	LQSPAISLSLMK	117	128	FALSE	FALSE	FALSE	FALSE	FALSE	FALSE	19.795	0.035	0.59	0	-0.903	-1.646	Endoplasmic reticulum membrane-associated RNA degradation protein	ERMARD	Eukaryota|Metazoa|Chordata|Craniata|Vertebrata	SPETR	9	16			0.04		DUF4209
7.16e-05	Q6PKC3	FEAPTVAFSSLE	554	565	FALSE	FALSE	FALSE	FALSE	FALSE	FALSE	19.791	0.243	0.631	-1.16	-0.903	-3.119	Thioredoxin domain-containing protein 11	TXNDC11	Eukaryota|Metazoa|Chordata|Craniata|Vertebrata	SPETR	9	28			0.24
7.16e-05	Q9NYQ7	DNLPQFRIDADS	899	910	FALSE	FALSE	FALSE	FALSE	FALSE	FALSE	19.79	0.191	0.134	-2.959	-1.42	-3.102	Cadherin EGF LAG seven-pass G-type receptor 3	CELSR3	Eukaryota|Metazoa	NEMVE	12	45			0.19	Extracellular	Cadherin,Cadherin 6
7.16e-05	Q86YR7	TKVPIIMVNSVS	159	170	FALSE	FALSE	FALSE	FALSE	FALSE	FALSE	19.791	0.088	0.918	-0.295	0	0	Probable guanine nucleotide exchange factor MCF2L2	MCF2L2	Eukaryota|Metazoa|Chordata	CIOSA	11	23			0.09		CRAL_TRIO_2,CRAL-TRIO
7.17e-05	P30153	DECPEVRLNIIS	375	386	FALSE	FALSE	FALSE	FALSE	FALSE	FALSE	19.787	0.032	0.311	-5.203	-5.439	-4.379	Serine/threonine-protein phosphatase 2A 65 kDa regulatory subunit A alpha isoform	PPP2R1A	Eukaryota|Metazoa	ZOONE|STRMM|TRICA|CRAGI|PEDHC|DAPPU|NASVI|RHOPR|HARSA|ANOGA|CAMFO|AEDAE|DROYA|NEMVE|ACREC|DROWI|DROME|DROER|DROVI|DROMO|DROAN|DROPS|DROGR|ANODA|ATTCE|ACYPI|IXOSC|DROSE|TETUR|HELRO|STRPU|TRIAD|CULQU|DROSI|DROPE|SOLIN|BOMMO|AMPQE|SCHMA|HYMMI|ECHMU|CAEEL|CAEBR|CLOSI|CAERE|CAEBE|CAEJA	12	83	0.46		0.03
7.19e-05	Q01892	LDSPALEVSDSE	136	147	FALSE	FALSE	FALSE	FALSE	FALSE	FALSE	19.781	0.671	0.1	-0.547	-1.318	-2.319	Transcription factor Spi-B	SPIB	Eukaryota|Metazoa|Chordata|Craniata|Vertebrata	SPETR	9	26
7.19e-05	Q07021	TSTPNFVVEVIK	163	174	FALSE	FALSE	FALSE	FALSE	FALSE	FALSE	19.783	0.521	0	-1.425	-2.469	-5.047	Complement component 1 Q subcomponent-binding protein, mitochondrial	C1QBP	Eukaryota|Metazoa	ZOONE|STRMM|TRICA|PEDHC|DAPPU|APIME|NASVI|HARSA|ANOGA|CAMFO|AEDAE|DROYA|NEMVE|ACREC|DROWI|DROME|DROER|DROVI|DROMO|DROAN|DROPS|DROGR|ANODA|ATTCE|ACYPI|IXOSC|DROSE|TETUR|HELRO|STRPU|CULQU|DANPL|DROSI|DROPE|SOLIN|BOMMO|AMPQE|HYMMI|ECHMU|TRISP|LOALO|BRUMA|MEGSC	12	93	0.2608				MAM33
7.19e-05	O00268	LQPPVLSLTQPT	717	728	FALSE	FALSE	FALSE	FALSE	FALSE	FALSE	19.778	0.429	0.404	-0.547	-2.824	-2.432	Transcription initiation factor TFIID subunit 4	TAF4	Eukaryota|Metazoa|Chordata|Craniata|Vertebrata	SPETR	9	37
7.19e-05	Q9HD23	SVAPVFTVTKFD	81	92	FALSE	FALSE	FALSE	FALSE	FALSE	FALSE	19.782	0.196	0.038	-0.295	-1.091	0	Magnesium transporter MRS2 homolog, mitochondrial	MRS2	Eukaryota|Metazoa	AMPQE	12	46			0.2	Mitochondrial matrix
7.19e-05	Q9Y239	KSLPRVQVESFN	633	644	FALSE	FALSE	FALSE	FALSE	FALSE	FALSE	19.78	0.073	0.718	-3.582	-1.812	-3.152	Nucleotide-binding oligomerization domain-containing protein 1	NOD1	Eukaryota|Metazoa|Chordata|Craniata|Vertebrata|Euteleostomi|Mammalia|Eutheria	AILME|LOXAF	6	10			0.07
7.19e-05	Q9ULI1	PDCPDIIVFITS	1488	1499	FALSE	FALSE	FALSE	FALSE	FALSE	FALSE	19.782	0.017	0.599	0	0	0	NACHT and WD repeat domain-containing protein 2	NWD2	Eukaryota|Metazoa|Chordata|Craniata|Vertebrata	SPETR	9	40			0.02
7.19e-05	Q9H2C5	FHLPEISFDACL	89	100	FALSE	FALSE	FALSE	FALSE	FALSE	FALSE	19.781	0	0.295	-0.295	-1.42	-2.886	Olfactory receptor 52A5	OR52A5	Eukaryota|Metazoa|Chordata|Craniata|Vertebrata	SPETR	9	23			0	Extracellular
7.29e-05	Q8N987	PNSPQFNVSGPG	195	206	FALSE	FALSE	FALSE	FALSE	FALSE	FALSE	19.759	0.595	0.777	-2.959	-1.318	0	N-terminal EF-hand calcium-binding protein 1	NECAB1	Eukaryota|Metazoa|Chordata|Craniata|Vertebrata|Euteleostomi|Mammalia|Eutheria	HORSE|LOXAF	6	16
7.29e-05	Q9NX02	EKNPQLIIDTEK	1036	1047	FALSE	FALSE	FALSE	FALSE	FALSE	FALSE	19.757	0.444	0.012	-3.582	-1.318	-4.215	NACHT, LRR and PYD domains-containing protein 2	NLRP2	Eukaryota|Metazoa|Chordata|Craniata|Vertebrata	SPETR	9	19
7.32e-05	Q6NV74	ESAPTLRVEPPS	345	356	FALSE	FALSE	FALSE	FALSE	FALSE	FALSE	19.75	0.88	0.879	0	0	0	Uncharacterized protein KIAA1211-like	KIAA1211L	Eukaryota|Metazoa|Chordata|Craniata|Vertebrata|Euteleostomi|Mammalia|Eutheria|Euarchontoglires|Primates|Haplorrhini	CALJA	3	5
7.32e-05	O14978	RESPSFKLEPME	151	162	FALSE	FALSE	FALSE	FALSE	FALSE	FALSE	19.754	0.712	0.083	-1.395	-1.318	-1.636	Zinc finger protein 263	ZNF263	Eukaryota|Metazoa|Chordata|Craniata|Vertebrata	SPETR	9	23
7.34e-05	Q09666	GAAPDISVKGPA	5536	5547	FALSE	FALSE	TRUE	TRUE	FALSE	TRUE	19.745	0.43	0.467	-1.425	-5.018	-2.377	Neuroblast differentiation-associated protein AHNAK	AHNAK	Eukaryota|Metazoa|Chordata|Craniata|Vertebrata|Euteleostomi	ANOCA|OPHHA	8	18
7.35e-05	P51587	STLPRISLKAAV	2516	2527	FALSE	FALSE	FALSE	FALSE	FALSE	FALSE	19.744	0.252	0.352	-2.569	-2.569	-4.157	Breast cancer type 2 susceptibility protein	BRCA2	Eukaryota|Metazoa|Chordata|Craniata|Vertebrata|Euteleostomi|Mammalia	SARHA|ORNAN	7	28			0.25		BRCA-2_helical
7.37e-05	P83916	VKCPQVVISFYE	154	165	FALSE	FALSE	FALSE	FALSE	FALSE	FALSE	19.732	0.232	0.255	-2.569	-2.569	-1.636	Chromobox protein homolog 1	CBX1	Eukaryota|Metazoa	ZOONE|TRICA|CRAGI|PEDHC|DAPPU|APIME|NASVI|RHOPR|HARSA|ANOGA|CAMFO|AEDAE|NEMVE|ATTCE|ACYPI|IXOSC|TETUR|STRPU|CULQU|DANPL|SOLIN|SCHMA|ASCSU|TRISP|CLOSI|LOALO|BRUMA|WUCBA|MEGSC	12	80	0.2667		0.23		Chromo_shadow
7.38e-05	O15553	PANPEILLTLEE	254	265	FALSE	FALSE	FALSE	FALSE	FALSE	FALSE	19.716	0.542	0.466	-1.425	-1.812	-2.824	Pyrin	MEFV	Eukaryota|Metazoa|Chordata|Craniata|Vertebrata|Euteleostomi|Mammalia|Eutheria	BOVIN|SHEEP	6	8
7.38e-05	Q5JSJ4	FLEPSILITITD	119	130	FALSE	FALSE	FALSE	FALSE	FALSE	FALSE	19.723	0.186	0.484	0	0	0	Protein DDX26B	DDX26B	Eukaryota|Metazoa	ZOONE|STRMM|CRAGI|PEDHC|DAPPU|APIME|NASVI|RHOPR|HARSA|ANOGA|CAMFO|AEDAE|DROYA|ACREC|DROWI|DROME|DROER|DROVI|DROMO|DROAN|DROPS|DROGR|ANODA|ATTCE|ACYPI|IXOSC|DROSE|HELRO|TRIAD|CULQU|DANPL|DROPE|SOLIN|BOMMO|AMPQE|SCHMA|ECHMU|ASCSU|CLOSI|LOALO|BRUMA|WUCBA|MEGSC	12	77			0.19		VWA_2,VWFA
7.38e-05	P02689	LAKPTVIISKKG	36	47	FALSE	FALSE	FALSE	FALSE	FALSE	FALSE	19.722	0.147	0.21	-1.059	-1.74	-1.393	Myelin P2 protein	PMP2	Eukaryota|Metazoa	ZOONE|TRICA|PEDHC|APIME|NASVI|CAMFO|DROYA|ACREC|DROER|DROAN|DROPS|ANODA|ATTCE|ACYPI|IXOSC|DROSE|DANPL|DROSI|SCHMA|HYMMI|ECHMU|ASCSU|TRISP|CAEEL|CAEBR|CLOSI|LOALO|BRUMA|CAERE|CAEBE|CAEJA|WUCBA|MEGSC	12	78	0.4067		0.15		Lipocalin
7.38e-05	Q16394	TAVPVVVIEGES	532	543	FALSE	FALSE	FALSE	FALSE	FALSE	FALSE	19.726	0.135	0.731	-3.027	-1.091	-2.42	Exostosin-1	EXT1	Eukaryota|Metazoa	NEMVE	12	41			0.13	Lumenal	Glyco_transf_64
7.4e-05	Q15751	VTSPNFVVTQAL	3327	3338	FALSE	FALSE	FALSE	FALSE	FALSE	FALSE	19.707	0.119	0.024	-1.16	-1.318	-2.886	Probable E3 ubiquitin-protein ligase HERC1	HERC1	Eukaryota|Metazoa	STRMM|STRPU	12	51			0.12
7.4e-05	Q8NFT2	KTLPIVAITLLS	257	268	FALSE	FALSE	FALSE	FALSE	FALSE	FALSE	19.71	0.001	0.45	-1.395	-1.812	-3.889	Metalloreductase STEAP2	STEAP2	Eukaryota|Metazoa|Chordata|Craniata|Vertebrata	SPETR	9	48			0	Transmembrane	Ferric_reduct
7.41e-05	Q15772	DFPPVFHIKLKD	2581	2592	FALSE	FALSE	FALSE	FALSE	FALSE	FALSE	19.705	0.189	0.077	-1.16	-1.123	-5.005	Striated muscle preferentially expressed protein kinase	SPEG	Eukaryota|Metazoa|Chordata|Craniata|Vertebrata	SPETR	9	38			0.19		I-set
7.44e-05	Q15858	QLLPEVIIDKAT	643	654	FALSE	FALSE	FALSE	FALSE	FALSE	FALSE	19.699	0.349	0.129	-1.395	-1.462	-4.588	Sodium channel protein type 9 subunit alpha	SCN9A	Eukaryota|Metazoa|Chordata	CIOSA|CIOIN	11	26			0.35		DUF3451
7.44e-05	Q86UL3	DNTPEFELSDIF	105	116	FALSE	FALSE	FALSE	FALSE	FALSE	FALSE	19.698	0.259	0.178	-1.16	-1.091	-3.189	Glycerol-3-phosphate acyltransferase 4	AGPAT6	Eukaryota|Metazoa|Chordata|Craniata|Vertebrata	SPETR	9	38			0.26
7.45e-05	P15056	SSAPNVHINTIE	364	375	FALSE	TRUE	FALSE	FALSE	FALSE	FALSE	19.685	0.604	0.017	-2.959	-2.469	-5.256	Serine/threonine-protein kinase B-raf	BRAF	Eukaryota|Metazoa	ZOONE|TRICA|PEDHC|DAPPU|APIME|NASVI|ANOGA|CAMFO|AEDAE|DROYA|NEMVE|DROWI|DROME|DROER|DROVI|DROMO|DROAN|DROPS|DROGR|ANODA|DROSE|CULQU|DANPL|DROSI|DROPE|BOMMO	12	74
7.45e-05	P46020	NVSPAISIHEIG	979	990	FALSE	TRUE	FALSE	TRUE	TRUE	FALSE	19.691	0.429	0.997	-1.879	-1.812	-3.04	Phosphorylase b kinase regulatory subunit alpha, skeletal muscle isoform	PHKA1	Eukaryota|Metazoa|Chordata|Craniata|Vertebrata	SPETR	9	35
7.45e-05	Q8IVF2	LKDPKVEVTAPD	3915	3926	FALSE	FALSE	FALSE	TRUE	TRUE	FALSE	19.693	0.445	0.537	0	-5.018	0	Protein AHNAK2	AHNAK2	Eukaryota|Metazoa|Chordata	BRAFL	11	8
7.45e-05	Q8IVF2	LKDPKVEVTAPD	1440	1451	FALSE	FALSE	FALSE	TRUE	TRUE	FALSE	19.693	0.444	0.742	0	-5.018	0	Protein AHNAK2	AHNAK2	Eukaryota|Metazoa|Chordata|Craniata|Vertebrata|Euteleostomi|Mammalia|Eutheria|Euarchontoglires|Primates|Haplorrhini|Catarrhini|Hominidae|Homo	HUMAN|HUMAN	0	1
7.45e-05	Q8IVF2	LKDPKVEVTAPD	2265	2276	FALSE	FALSE	FALSE	TRUE	TRUE	FALSE	19.693	0.429	0.606	0	-5.018	0	Protein AHNAK2	AHNAK2	Eukaryota|Metazoa|Chordata|Craniata|Vertebrata	SPETR	9	3
7.45e-05	O14617	EHIPVVQIDLSV	700	711	FALSE	FALSE	FALSE	TRUE	TRUE	FALSE	19.685	0.345	0.238	-0.295	-1.462	-3.62	AP-3 complex subunit delta-1	AP3D1	Eukaryota|Metazoa|Chordata|Craniata|Vertebrata|Euteleostomi|Mammalia|Eutheria|Euarchontoglires|Primates|Haplorrhini|Catarrhini|Hominidae	GORGO|PONAB	1	3			0.34		BLVR
7.45e-05	Q9Y5F7	DNAPYITVTSEL	345	356	FALSE	FALSE	FALSE	FALSE	FALSE	FALSE	19.687	0.331	0.349	-2.959	-1.42	-3.102	Protocadherin gamma-C4	PCDHGC4	Eukaryota|Metazoa|Chordata|Craniata|Vertebrata|Euteleostomi	LEPOC|ORENI|DANRE|TAKRU|XIPMA|ORYLA|TETNG|ASTMX	8	21			0.33	Extracellular	Cadherin,Cadherin 3,Cadherin 4
7.45e-05	Q9BXM0	VQVPQVTLSLPG	1185	1196	FALSE	FALSE	FALSE	FALSE	FALSE	FALSE	19.689	0.297	0.966	0	-1.42	-2.699	Periaxin	PRX	Eukaryota|Metazoa|Chordata|Craniata|Vertebrata	SPETR	9	32			0.3
7.45e-05	Q9H2U9	GSIPALKFSKCS	363	374	FALSE	FALSE	FALSE	FALSE	FALSE	FALSE	19.695	0.186	0.441	-1.879	-1.42	0	Disintegrin and metalloproteinase domain-containing protein 7	ADAM7	Eukaryota|Metazoa|Chordata|Craniata|Vertebrata	SPETR	9	23			0.19	Extracellular	Reprolysin
7.45e-05	Q9Y4U1	ESLPELQIEIIA	92	103	FALSE	FALSE	FALSE	FALSE	FALSE	FALSE	19.692	0.128	0.788	-0.547	-2.469	-0.854	Methylmalonic aciduria and homocystinuria type C protein	MMACHC	Eukaryota|Metazoa|Chordata|Craniata|Vertebrata|Euteleostomi|Mammalia|Eutheria	CANFA|MUSPF|BOVIN|AILME|LOXAF|SHEEP|MYOLU|PIG|MYODS	6	22	0.41		0.13
7.45e-05	Q96PZ7	KVNPDFVIALIF	1483	1494	FALSE	FALSE	FALSE	FALSE	FALSE	FALSE	19.687	0.081	0.973	0	-0.126	0	CUB and sushi domain-containing protein 1	CSMD1	Eukaryota|Metazoa|Chordata|Craniata|Vertebrata	SPETR	9	31			0.08	Extracellular	CUB
7.48e-05	Q8IVF2	VTAPDVEVSQPG	3097	3108	FALSE	FALSE	FALSE	TRUE	TRUE	FALSE	19.68	0.623	0.317	0	-5.018	0	Protein AHNAK2	AHNAK2	Eukaryota|Metazoa	STRPU	12	17
7.48e-05	Q7Z3K3	PSPPAVSIASFV	291	302	FALSE	FALSE	FALSE	FALSE	FALSE	FALSE	19.676	0.405	0.707	-1.395	-1.886	-2.959	Pogo transposable element with ZNF domain	POGZ	Eukaryota|Metazoa|Chordata|Craniata|Vertebrata	SPETR	9	27
7.48e-05	Q9BSW7	PSSPLIDIKPIE	117	128	FALSE	FALSE	FALSE	FALSE	FALSE	FALSE	19.679	0.349	0.228	-0.295	-1.638	-3.889	Synaptotagmin-17	SYT17	Eukaryota|Metazoa|Chordata|Craniata|Vertebrata	SPETR	9	42			0.35
7.48e-05	Q9H6L5	ALCPKISLTVAA	287	298	FALSE	FALSE	FALSE	FALSE	FALSE	FALSE	19.679	0.249	0.536	0	-0.903	-2.886	Protein FAM134B	FAM134B	Eukaryota|Metazoa|Chordata|Craniata|Vertebrata	SPETR	9	30			0.25
7.48e-05	O15031	LKNPHFIFDVHV	1693	1704	FALSE	FALSE	FALSE	FALSE	FALSE	FALSE	19.683	0.012	0.112	-0.295	-1.74	-3.029	Plexin-B2	PLXNB2	Eukaryota|Metazoa	STRMM|CRAGI|HELRO|TRIAD|DROSI|SOLIN|AMPQE|CAEJA|WUCBA|MEGSC	12	50			0.01		Plexin_cytopl
7.54e-05	Q8N4F0	IRTPVVSISACS	127	138	FALSE	FALSE	FALSE	FALSE	FALSE	FALSE	19.666	0.165	0.272	-0.547	-1.74	0	BPI fold-containing family B member 2	BPIFB2	Eukaryota|Metazoa|Chordata|Craniata|Vertebrata	SPETR	9	27			0.16		LBP_BPI_CETP
7.55e-05	O00398	FVIPVIIIAWCT	207	218	FALSE	FALSE	FALSE	FALSE	FALSE	FALSE	19.662	0.003	0.038	-0.295	-1.42	0	Putative P2Y purinoceptor 10	P2RY10	Eukaryota|Metazoa|Chordata|Craniata|Vertebrata	SPETR	9	35			0	Transmembrane	7tm_1
7.56e-05	Q8TDW5	SGTPSIAVSGTS	306	317	FALSE	FALSE	FALSE	FALSE	FALSE	FALSE	19.657	0.617	0.068	-1.395	-0.959	-3.889	Synaptotagmin-like protein 5	SYTL5	Eukaryota|Metazoa|Chordata|Craniata|Vertebrata	SPETR	9	45
7.57e-05	P36952	LSIPKFKVEKMI	271	282	FALSE	FALSE	FALSE	FALSE	FALSE	FALSE	19.654	0.223	0.009	-0.295	-1.74	-3.67	Serpin B5	SERPINB5	Eukaryota|Metazoa	STRMM|TRICA|CRAGI|PEDHC|NASVI|ANOGA|AEDAE|DROYA|NEMVE|ACREC|DROME|DROER|DROAN|DROPS|ANODA|ATTCE|ACYPI|IXOSC|DROSE|CULQU|DROSI|DROPE|MEGSC	12	60	0.2583		0.22		Serpin
7.59e-05	Q9UBI4	DGIPDVVVEMAE	345	356	FALSE	FALSE	FALSE	FALSE	FALSE	FALSE	19.652	0.224	0.041	0	-0.126	0	Stomatin-like protein 1	STOML1	Eukaryota|Metazoa	CRAGI|STRPU|CAEEL|CAEBR|CLOSI|CAERE|CAEBE	12	51			0.22		SCP2
7.6e-05	Q92887	MATPVFTIIVIP	1118	1129	FALSE	FALSE	FALSE	FALSE	FALSE	FALSE	19.65	0	0.106	-1.879	-1.42	-3.318	Canalicular multispecific organic anion transporter 1	ABCC2	Eukaryota|Metazoa	APIME|CAMFO|TETUR|TRIAD|SOLIN|AMPQE	12	50			0	Transmembrane,Extracellular	ABC_membrane,ABC transmembrane type-1 2
7.61e-05	P61018	LASPNIVVILCG	109	120	FALSE	FALSE	FALSE	FALSE	FALSE	FALSE	19.646	0.099	0.624	-1.059	-1.638	-2.523	Ras-related protein Rab-4B	RAB4B	Eukaryota|Metazoa	ZOONE|STRMM|CRAGI|DAPPU|RHOPR|DROYA|NEMVE|DROWI|DROME|DROER|DROVI|DROMO|DROAN|DROPS|DROGR|IXOSC|DROSE|HELRO|STRPU|TRIAD|DANPL|DROSI|DROPE|BOMMO|AMPQE|SCHMA|TRISP|CLOSI	12	63	0.1933		0.1		Ras
7.65e-05	P55286	VNNPNFTIKKNE	540	551	FALSE	FALSE	FALSE	FALSE	FALSE	FALSE	19.643	0.326	0.198	-2.959	-1.42	-3.102	Cadherin-8	CDH8	Eukaryota|Metazoa|Chordata|Craniata|Vertebrata	SPETR	9	39			0.33	Extracellular	Cadherin,Cadherin 5
7.66e-05	Q8IVF2	FKVPKVSFSSTK	4704	4715	FALSE	FALSE	FALSE	TRUE	TRUE	FALSE	19.64	0.335	0.048	0	-5.018	0	Protein AHNAK2	AHNAK2	Eukaryota|Metazoa|Chordata|Craniata|Vertebrata|Euteleostomi|Mammalia|Eutheria|Euarchontoglires|Primates|Haplorrhini	CALJA	3	4			0.34
7.67e-05	Q9P1Z2	EASPLVVISQPA	569	580	FALSE	FALSE	FALSE	FALSE	FALSE	FALSE	19.636	0.655	0.132	-3.582	-1.886	-2.796	Calcium-binding and coiled-coil domain-containing protein 1	CALCOCO1	Eukaryota|Metazoa|Chordata|Craniata|Vertebrata	SPETR	9	25					CALCOCO1
7.67e-05	P06401	FQPPALKIKEEE	380	391	FALSE	FALSE	FALSE	FALSE	FALSE	FALSE	19.63	0.572	0.312	-2.569	-2.569	-4.327	Progesterone receptor	PGR	Eukaryota|Metazoa|Chordata|Craniata|Vertebrata	SPETR	9	17					Prog_receptor
7.67e-05	P26358	PSEPEIEIKLPK	1127	1138	FALSE	FALSE	FALSE	FALSE	FALSE	FALSE	19.629	0.474	0.998	-1.395	-1.321	-3.564	DNA (cytosine-5)-methyltransferase 1	DNMT1	Eukaryota|Metazoa|Chordata|Craniata|Vertebrata|Euteleostomi|Mammalia|Eutheria	MYODS	6	6
7.67e-05	Q6ZMW3	KDIPSFVIQMDF	1812	1823	FALSE	FALSE	FALSE	FALSE	FALSE	FALSE	19.629	0.091	0.798	0	-1.462	0	Echinoderm microtubule-associated protein-like 6	EML6	Eukaryota|Metazoa	CRAGI	12	35			0.09
7.67e-05	Q05BV3	KDIPSFVIQMDF	1819	1830	FALSE	FALSE	FALSE	FALSE	FALSE	FALSE	19.629	0.074	0.72	-1.16	-1.74	0	Echinoderm microtubule-associated protein-like 5	EML5	Eukaryota|Metazoa	CRAGI	12	38			0.07
7.67e-05	P28838	TFNPKVILNAAT	380	391	FALSE	FALSE	FALSE	FALSE	FALSE	FALSE	19.633	0.039	0.519	-1.879	-2.469	-1.573	Cytosol aminopeptidase	LAP3	Eukaryota|Metazoa	ZOONE|STRMM|TRICA|CRAGI|DAPPU|APIME|RHOPR|HARSA|ANOGA|CAMFO|AEDAE|DROYA|ACREC|DROAN|DROPS|ATTCE|ACYPI|STRPU|CULQU|DROPE|BOMMO|ECHMU|CAERE|MEGSC	12	52			0.04		Peptidase_M17
7.68e-05	Q15723	ATSPKVVIQTIP	428	439	FALSE	FALSE	FALSE	FALSE	FALSE	FALSE	19.628	0.419	0.14	-0.547	-1.318	-2.432	ETS-related transcription factor Elf-2	ELF2	Eukaryota|Metazoa|Chordata|Craniata|Vertebrata	SPETR	9	42
7.68e-05	Q86WS4	FTVPELTFSNST	350	361	FALSE	FALSE	FALSE	FALSE	FALSE	FALSE	19.628	0.271	0.439	0	0	0	Uncharacterized protein C12orf40	C12orf40	Eukaryota|Metazoa|Chordata|Craniata|Vertebrata|Euteleostomi|Mammalia|Eutheria	CANFA|MUSPF|AILME|HORSE|PIG	6	14			0.27		DUF4552
7.7e-05	Q86TB3	SDPPQVQVQETV	650	661	FALSE	FALSE	FALSE	FALSE	FALSE	FALSE	19.625	0.608	0.347	-1.16	-1.123	0	Alpha-protein kinase 2	ALPK2	Eukaryota|Metazoa|Chordata|Craniata|Vertebrata|Euteleostomi|Mammalia|Eutheria	CANFA|MUSPF|BOVIN|HORSE|FELCA|LOXAF|SHEEP|PTEAL|PIG	6	18
7.73e-05	Q56UN5	RMVPLIHITFPV	480	491	FALSE	FALSE	FALSE	FALSE	FALSE	FALSE	19.618	0.374	0.152	-1.16	0	0	Mitogen-activated protein kinase kinase kinase 19	MAP3K19	Eukaryota|Metazoa|Chordata|Craniata|Vertebrata	SPETR	9	31			0.37
7.73e-05	Q99674	TTNPVILIVDKV	111	122	FALSE	FALSE	FALSE	FALSE	FALSE	FALSE	19.619	0.226	0.906	-2.959	-0.126	-2.62	Cell growth regulator with EF hand domain protein 1	CGREF1	Eukaryota|Metazoa|Chordata|Craniata|Vertebrata	SPETR	9	27			0.23		EF-hand 2,EF-hand_7	Secreted
7.73e-05	Q96LU7	LQVPEITFCEIL	694	705	FALSE	FALSE	FALSE	FALSE	FALSE	FALSE	19.611	0.12	0.464	-0.547	-0.126	0	Myelin regulatory factor-like protein	MYRFL	Eukaryota|Metazoa|Chordata|Craniata|Vertebrata	SPETR	9	24			0.12
7.73e-05	O43566	LSLPDIKVYLVG	337	348	FALSE	FALSE	FALSE	FALSE	FALSE	FALSE	19.617	0.051	0.946	-1.425	-1.886	-4.706	Regulator of G-protein signaling 14	RGS14	Eukaryota|Metazoa|Chordata|Craniata|Vertebrata	SPETR	9	33			0.05		RBD
7.75e-05	Q14691	DLIPTIKFRHCS	57	68	FALSE	FALSE	FALSE	FALSE	FALSE	FALSE	19.609	0.178	0.885	0	-2.569	-3.029	DNA replication complex GINS protein PSF1	GINS1	Eukaryota|Metazoa	TRICA|PEDHC|APIME|HARSA|CAMFO|DROYA|ACREC|DROME|DROER|DROAN|ATTCE|DROSE|STRPU|DROSI|SOLIN|AMPQE	12	55	0.2442		0.18
7.75e-05	Q9Y5G5	DNRPEVIITSLF	342	353	FALSE	FALSE	FALSE	FALSE	FALSE	FALSE	19.608	0.139	0.165	-2.959	-1.42	-3.102	Protocadherin gamma-A8	PCDHGA8	Eukaryota|Metazoa|Chordata|Craniata|Vertebrata	SPETR	9	22			0.14	Extracellular	Cadherin 3,Cadherin 4
7.77e-05	O60870	WLQPEIIVKIIT	280	291	FALSE	FALSE	FALSE	FALSE	FALSE	FALSE	19.607	0.085	0.131	-1.395	-1.886	-2.387	DNA/RNA-binding protein KIN17	KIN	Eukaryota|Metazoa	DROVI|DROMO|DROGR	12	48			0.09
7.78e-05	Q9NYQ6	DPVPQFRIDPDS	830	841	FALSE	FALSE	FALSE	FALSE	FALSE	FALSE	19.601	0.411	0.109	-3.027	-1.42	-3.67	Cadherin EGF LAG seven-pass G-type receptor 1	CELSR1	Eukaryota|Metazoa	NEMVE	12	34				Extracellular	Cadherin,Cadherin 6
7.78e-05	Q86XX4	QQLPVFQVTAPR	1592	1603	FALSE	FALSE	FALSE	FALSE	FALSE	FALSE	19.598	0.288	0.116	-1.395	-1.491	-3.67	Extracellular matrix protein FRAS1	FRAS1	Eukaryota|Metazoa	NEMVE|HYMMI|CAEEL|CAEBR|LOALO|BRUMA|CAERE|CAEJA	12	45			0.29	Extracellular
7.79e-05	Q86XX4	EDAPTIEFEEAA	3033	3044	FALSE	FALSE	FALSE	FALSE	FALSE	FALSE	19.594	0.433	0.118	-1.395	-1.491	-3.67	Extracellular matrix protein FRAS1	FRAS1	Eukaryota|Metazoa	CRAGI|IXOSC|STRPU	12	46				Extracellular	Calx-beta
7.79e-05	A0AVT1	LAIPIVVFTETT	928	939	FALSE	FALSE	FALSE	FALSE	FALSE	FALSE	19.596	0.025	0.364	-1.16	-1.812	-1.975	Ubiquitin-like modifier-activating enzyme 6	UBA6	Eukaryota|Metazoa	ANOGA|NEMVE|TRIAD	12	46			0.02		UBA_e1_C
7.84e-05	P78317	TSTPEISLEAEP	24	35	FALSE	FALSE	FALSE	FALSE	FALSE	FALSE	19.589	0.583	0.968	-1.425	-1.318	-2.886	E3 ubiquitin-protein ligase RNF4	RNF4	Eukaryota|Metazoa|Chordata|Craniata|Vertebrata	SPETR	9	15
7.85e-05	Q96DN6	PPPPAISLNAPS	215	226	FALSE	FALSE	FALSE	FALSE	FALSE	FALSE	19.581	0.51	0.7	-0.547	-1.123	0	Methyl-CpG-binding domain protein 6	MBD6	Eukaryota|Metazoa|Chordata|Craniata|Vertebrata	SPETR	9	23
7.85e-05	Q9C086	KSVPTFTVIPEG	83	94	FALSE	FALSE	FALSE	FALSE	FALSE	FALSE	19.581	0.494	0.551	-1.395	-2.824	-2.041	INO80 complex subunit B	INO80B	Eukaryota|Metazoa|Chordata|Craniata|Vertebrata	SPETR	9	40
7.85e-05	Q9NXH9	ETSPAFRILSVE	515	526	FALSE	FALSE	FALSE	FALSE	FALSE	FALSE	19.583	0.341	0.116	-1.395	0	0	tRNA (guanine(26)-N(2))-dimethyltransferase	TRMT1	Eukaryota|Metazoa	APIME	12	39			0.34
7.85e-05	Q86VY9	LLVPQVAIKKDF	443	454	FALSE	FALSE	TRUE	FALSE	FALSE	FALSE	19.584	0.321	0.99	0	-0.126	0	Transmembrane protein 200A	TMEM200A	Eukaryota|Metazoa|Chordata|Craniata|Vertebrata|Euteleostomi|Mammalia|Eutheria|Euarchontoglires|Primates	OTOGA	4	9			0.32
7.85e-05	P53350	TIPPRFSIAPSS	320	331	FALSE	FALSE	FALSE	FALSE	FALSE	FALSE	19.583	0.307	0.116	-2.569	-2.569	-3.708	Serine/threonine-protein kinase PLK1	PLK1	Eukaryota|Metazoa	HELRO	12	48			0.31
7.85e-05	Q9HCK1	TDPPQLTVKDIS	1550	1561	FALSE	FALSE	FALSE	FALSE	FALSE	FALSE	19.58	0.157	0.326	-1.395	0	0	DBF4-type zinc finger-containing protein 2	ZDBF2	Eukaryota|Metazoa|Chordata|Craniata|Vertebrata|Euteleostomi|Mammalia|Eutheria	CANFA|MYOLU|MYODS	6	11			0.16
7.86e-05	Q14676	PTAPELQISTST	1327	1338	FALSE	FALSE	FALSE	FALSE	FALSE	FALSE	19.566	0.671	0.655	-3.582	-2.569	-2.959	Mediator of DNA damage checkpoint protein 1	MDC1	Eukaryota|Metazoa|Chordata|Craniata|Vertebrata|Euteleostomi|Mammalia|Eutheria|Euarchontoglires|Primates|Haplorrhini|Catarrhini|Hominidae	PANTR	1	2
7.86e-05	Q09666	IDTPDVNIEGPE	4428	4439	FALSE	FALSE	TRUE	TRUE	FALSE	TRUE	19.575	0.585	0.651	-1.425	-5.018	-2.377	Neuroblast differentiation-associated protein AHNAK	AHNAK	Eukaryota|Metazoa|Chordata|Craniata|Vertebrata|Euteleostomi	FICAL|TAEGU|ANAPL|ANOCA|OPHHA	8	21
7.86e-05	O14776	VATPTVSVSTPA	312	323	FALSE	FALSE	FALSE	FALSE	FALSE	FALSE	19.575	0.532	0.186	-1.425	-1.123	-2.319	Transcription elongation regulator 1	TCERG1	Eukaryota|Metazoa|Chordata|Craniata|Vertebrata|Euteleostomi	CHICK|FICAL|TAEGU|ANAPL|MELGA|OPHHA	8	34
7.86e-05	Q9UKV3	QKKPSISITTES	859	870	FALSE	FALSE	FALSE	FALSE	FALSE	FALSE	19.573	0.505	0.154	-2.569	-1.886	-3.152	Apoptotic chromatin condensation inducer in the nucleus	ACIN1	Eukaryota|Metazoa	ZOONE|DAPPU|APIME|NASVI|HARSA|CAMFO|DROYA|ACREC|DROWI|DROME|DROER|DROVI|DROMO|DROAN|DROPS|DROGR|ATTCE|DROSE|DROSI|DROPE|SOLIN	12	64
7.86e-05	Q8IVF2	VTAPDVEVSLPS	1942	1953	FALSE	FALSE	FALSE	TRUE	TRUE	FALSE	19.568	0.464	0.38	0	-5.018	0	Protein AHNAK2	AHNAK2	Eukaryota|Metazoa|Chordata|Craniata|Vertebrata|Euteleostomi|Mammalia|Eutheria	SHEEP	6	7
7.86e-05	Q8IVF2	VTAPDVEVSLPS	1447	1458	FALSE	FALSE	FALSE	TRUE	TRUE	FALSE	19.568	0.446	0.459	0	-5.018	0	Protein AHNAK2	AHNAK2	Eukaryota|Metazoa|Chordata|Craniata|Vertebrata|Euteleostomi|Mammalia|Eutheria	LOXAF|SHEEP	6	4
7.86e-05	Q8IVF2	VTAPDVEVSLPS	2932	2943	FALSE	FALSE	FALSE	TRUE	TRUE	FALSE	19.568	0.44	0.519	0	-5.018	0	Protein AHNAK2	AHNAK2	Eukaryota|Metazoa	STRPU	12	19
7.86e-05	Q8IVF2	VTAPDVEVSLPS	1117	1128	FALSE	FALSE	FALSE	TRUE	TRUE	FALSE	19.568	0.438	0.532	0	-5.018	0	Protein AHNAK2	AHNAK2	Eukaryota|Metazoa|Chordata|Craniata|Vertebrata|Euteleostomi	ORENI|TETNG	8	9
7.86e-05	Q8IVF2	VTAPDVEVSLPS	3922	3933	FALSE	FALSE	FALSE	TRUE	TRUE	FALSE	19.568	0.43	0.267	0	-5.018	0	Protein AHNAK2	AHNAK2	Eukaryota|Metazoa	DAPPU|STRPU	12	13
7.86e-05	Q8IVF2	VTAPDVEVSLPS	2272	2283	FALSE	FALSE	FALSE	TRUE	TRUE	FALSE	19.568	0.405	0.412	0	-5.018	0	Protein AHNAK2	AHNAK2	Eukaryota|Metazoa|Chordata	BRAFL	11	8
7.86e-05	Q8IVF2	VTAPDVEVSLPS	3757	3768	FALSE	FALSE	FALSE	TRUE	TRUE	FALSE	19.568	0.359	0.43	0	-5.018	0	Protein AHNAK2	AHNAK2	Eukaryota|Metazoa|Chordata|Craniata|Vertebrata|Euteleostomi|Mammalia|Eutheria	SHEEP	6	5			0.36
7.86e-05	Q5JZY3	TGAPTVTVTNLK	509	520	FALSE	FALSE	FALSE	FALSE	FALSE	FALSE	19.565	0.329	0.741	-1.16	-1.74	-1.833	Ephrin type-A receptor 10	EPHA10	Eukaryota|Metazoa	BOMMO	12	23			0.33	Extracellular	fn3,Fibronectin type-III 2
7.86e-05	Q86W56	LINPELIISRLF	760	771	FALSE	FALSE	FALSE	FALSE	FALSE	FALSE	19.563	0.021	0.715	-1.879	-2.469	-0.844	Poly(ADP-ribose) glycohydrolase	PARG	Eukaryota|Metazoa	ZOONE|STRMM|TRICA|APIME|NASVI|HARSA|CAMFO|AEDAE|ACREC|DROWI|DROVI|DROMO|DROPS|DROGR|ATTCE|ACYPI|IXOSC|STRPU|TRIAD|CULQU|DANPL|DROPE|BOMMO|AMPQE|SCHMA	12	67	0.0067		0.02		PARG_cat
7.87e-05	Q8TAG6	PPVPRISVKTSA	116	127	FALSE	FALSE	FALSE	FALSE	FALSE	FALSE	19.558	0.4	0.32	0	0	0	Uncharacterized protein C8orf46	C8orf46	Eukaryota|Metazoa|Chordata|Craniata|Vertebrata|Euteleostomi|Mammalia|Eutheria|Euarchontoglires	RABIT|TUPCH|CRIGR	5	11					DUF4648
7.89e-05	Q09666	MKVPKFSVSGAK	434	445	FALSE	FALSE	TRUE	TRUE	FALSE	TRUE	19.555	0.433	0.017	-1.425	-5.018	-2.377	Neuroblast differentiation-associated protein AHNAK	AHNAK	Eukaryota|Metazoa|Chordata|Craniata|Vertebrata|Euteleostomi	OPHHA	8	18
7.94e-05	P51816	TKLPKFTILQTS	335	346	FALSE	FALSE	FALSE	FALSE	FALSE	FALSE	19.544	0.366	0.412	-0.547	-1.886	-4.032	AF4/FMR2 family member 2	AFF2	Eukaryota|Metazoa	NASVI	12	23			0.37		AF-4
7.95e-05	Q8WZ42	KELPLIFITPLS	12763	12774	FALSE	FALSE	FALSE	FALSE	FALSE	FALSE	19.54	0.066	0.795	-5.137	-4.757	-5.439	Titin	TTN	Eukaryota|Metazoa|Chordata|Craniata|Vertebrata	SPETR	9	31			0.07		I-set
7.96e-05	Q8NA58	AGVPKINFSGPD	403	414	FALSE	FALSE	FALSE	FALSE	FALSE	FALSE	19.536	0.183	0.615	-0.547	-1.123	0	Poly(A)-specific ribonuclease PARN-like domain-containing protein 1	PNLDC1	Eukaryota|Metazoa	ASCSU|PRIPA	12	30			0.18
7.96e-05	Q96QP1	KNNPQINLSLLK	258	269	FALSE	FALSE	FALSE	FALSE	FALSE	FALSE	19.538	0.141	0.424	-1.16	0	0	Alpha-protein kinase 1	ALPK1	Eukaryota|Metazoa|Chordata|Craniata|Vertebrata|Euteleostomi	TAEGU|LEPOC|LATCH|DANRE	8	18			0.14
7.99e-05	Q2M3C7	LGIPTIYFKKSQ	1636	1647	FALSE	FALSE	FALSE	FALSE	FALSE	FALSE	19.527	0.107	0.366	-1.425	-4.757	0	A-kinase anchor protein SPHKAP	SPHKAP	Eukaryota|Metazoa|Chordata|Craniata|Vertebrata	SPETR	9	45			0.11		AKAP_110
7.99e-05	Q8IUH8	LKVPRLRVSALT	424	435	FALSE	FALSE	FALSE	FALSE	FALSE	FALSE	19.525	0.066	0.534	-3.027	-1.091	0	Signal peptide peptidase-like 2C	SPPL2C	Eukaryota|Metazoa	STRMM	12	24			0.07	Lumenal	Peptidase_A22B
7.99e-05	Q6P2Q9	LDFPNIVIKGSE	1877	1888	FALSE	FALSE	FALSE	TRUE	TRUE	FALSE	19.527	0.044	0.384	-0.547	-2.569	-1.092	Pre-mRNA-processing-splicing factor 8	PRPF8	Eukaryota|Metazoa	ZOONE|STRMM|TRICA|CRAGI|PEDHC|DAPPU|APIME|HARSA|ANOGA|CAMFO|AEDAE|DROYA|NEMVE|ACREC|DROWI|DROME|DROER|DROVI|DROMO|DROAN|DROPS|DROGR|ANODA|ATTCE|ACYPI|IXOSC|DROSE|TETUR|HELRO|STRPU|TRIAD|CULQU|DANPL|DROSI|DROPE|BOMMO|AMPQE|SCHMA|HYMMI|ECHMU|ASCSU|TRISP|CAEEL|CAEBR|CLOSI|LOALO|BRUMA|CAERE|CAEBE|CAEJA|WUCBA	12	100			0.04		PRP8_domainIV
8e-05	O15016	LQTPSIQVQFGH	429	440	FALSE	FALSE	FALSE	FALSE	FALSE	FALSE	19.521	0.594	0.59	-1.395	-1.123	0	Tripartite motif-containing protein 66	TRIM66	Eukaryota|Metazoa|Chordata|Craniata|Vertebrata	SPETR	9	30
8e-05	O94788	GKSPNIIFADAD	289	300	FALSE	FALSE	FALSE	FALSE	FALSE	FALSE	19.517	0.157	0.267	-1.16	-1.812	-3.717	Retinal dehydrogenase 2	ALDH1A2	Eukaryota|Metazoa	TRICA|PEDHC|APIME|NASVI|CAMFO|ACREC|ATTCE|ACYPI|TRIAD|DANPL|SOLIN|BOMMO|SCHMA|ECHMU|TRISP|CLOSI|CAEJA	12	67			0.16		Aldedh
8.02e-05	Q92499	FSIPVIQIVYET	56	67	FALSE	FALSE	FALSE	FALSE	FALSE	FALSE	19.511	0.203	0.259	-2.959	-1.886	-3.078	ATP-dependent RNA helicase DDX1	DDX1	Eukaryota|Metazoa	ZOONE|STRMM|TRICA|CRAGI|PEDHC|DAPPU|APIME|NASVI|RHOPR|HARSA|ANOGA|CAMFO|AEDAE|DROYA|NEMVE|ACREC|DROWI|DROME|DROER|DROVI|DROMO|DROAN|DROPS|DROGR|ANODA|ATTCE|ACYPI|IXOSC|DROSE|TETUR|HELRO|STRPU|TRIAD|CULQU|DANPL|DROSI|DROPE|SOLIN|AMPQE|SCHMA|HYMMI|ECHMU|ASCSU|TRISP|CLOSI|LOALO|BRUMA|WUCBA	12	98			0.2		Helicase ATP-binding,DEAD
8.03e-05	Q9NZF1	AQAPVVVVTQPG	3	14	FALSE	FALSE	FALSE	FALSE	FALSE	FALSE	19.51	0.583	0.541	-0.547	0	-2.796	Placenta-specific gene 8 protein	PLAC8	Eukaryota|Metazoa|Chordata|Craniata|Vertebrata	SPETR	9	26
8.04e-05	Q8N841	KSPPTLAVTASS	652	663	FALSE	FALSE	FALSE	FALSE	FALSE	FALSE	19.502	0.551	0.074	-1.425	-1.318	-2.114	Tubulin polyglutamylase TTLL6	TTLL6	Eukaryota|Metazoa|Chordata|Craniata|Vertebrata	SPETR	9	10
8.04e-05	A2RU30	TDVPSIRILSRE	262	273	FALSE	FALSE	FALSE	FALSE	FALSE	FALSE	19.501	0.46	0.38	0	-1.886	-2.523	Protein TESPA1	TESPA1	Eukaryota|Metazoa|Chordata|Craniata|Vertebrata	SPETR	9	28					KRAP_IP3R_bind
8.04e-05	Q7Z5L2	HEVPDIDLSDCE	630	641	FALSE	FALSE	FALSE	FALSE	FALSE	FALSE	19.5	0.358	0.957	-0.547	0	0	Coiled-coil domain-containing protein R3HCC1L	R3HCC1L	Eukaryota|Metazoa|Chordata|Craniata|Vertebrata	SPETR	9	20			0.36
8.04e-05	Q9UKA4	PTSPRLRIDFIF	131	142	FALSE	FALSE	FALSE	TRUE	TRUE	FALSE	19.503	0.077	0.671	-4.914	-1.318	-2.301	A-kinase anchor protein 11	AKAP11	Eukaryota|Metazoa|Chordata|Craniata|Vertebrata	SPETR	9	30			0.08
8.04e-05	P09237	RDLPHITVDRLV	118	129	FALSE	FALSE	FALSE	FALSE	FALSE	FALSE	19.502	0.064	0.305	-1.879	-1.74	-3.536	Matrilysin	MMP7	Eukaryota|Metazoa|Chordata|Craniata|Vertebrata|Euteleostomi|Mammalia|Eutheria	CANFA|MUSPF|BOVIN|AILME|FELCA|LOXAF|SHEEP|PIG	6	21	0.4092		0.06		Peptidase_M10	Secreted
8.04e-05	Q9GZZ6	LLLPCVLISLLA	243	254	FALSE	FALSE	FALSE	FALSE	FALSE	FALSE	19.499	0	0.272	-1.425	-0.959	-3.318	Neuronal acetylcholine receptor subunit alpha-10	CHRNA10	Eukaryota|Metazoa|Chordata|Craniata|Vertebrata	SPETR	9	26			0	Transmembrane	Neur_chan_memb
8.05e-05	P51649	PLAPVIKFDTEE	442	453	FALSE	FALSE	FALSE	FALSE	FALSE	FALSE	19.493	0.218	0.394	-3.027	-2.469	-3.385	Succinate-semialdehyde dehydrogenase, mitochondrial	ALDH5A1	Eukaryota|Metazoa	NEMVE|HELRO|TRIAD|AMPQE|HYMMI|TRISP|CLOSI	12	53	0.2275		0.22		Aldedh
8.05e-05	P04114	FSTPEFTILNTF	2645	2656	FALSE	FALSE	FALSE	FALSE	FALSE	FALSE	19.497	0.086	0.045	-2.569	-1.812	-4.379	Apolipoprotein B-100	APOB	Eukaryota|Metazoa|Chordata|Craniata|Vertebrata	SPETR	9	47			0.09
8.05e-05	P17538	FKNPKFSILTVN	107	118	FALSE	FALSE	FALSE	FALSE	FALSE	FALSE	19.498	0.042	0.39	-1.879	-0.126	-1.646	Chymotrypsinogen B	CTRB1	Eukaryota|Metazoa	DAPPU	12	16			0.04		Peptidase S1,Trypsin	Secreted
8.05e-05	Q6GPI1	FKNPKFSILTVN	107	118	FALSE	FALSE	FALSE	FALSE	FALSE	FALSE	19.498	0.042	0.388	-1.879	-0.126	-1.646	Chymotrypsinogen B2	CTRB2	Eukaryota|Metazoa|Chordata|Craniata|Vertebrata|Euteleostomi|Mammalia	SARHA	7	16			0.04		Peptidase S1,Trypsin	Secreted
8.05e-05	P49146	EIIPDFEIVACT	193	204	FALSE	FALSE	FALSE	FALSE	FALSE	FALSE	19.498	0.041	0.925	-0.295	-1.42	-5.239	Neuropeptide Y receptor type 2	NPY2R	Eukaryota|Metazoa|Chordata|Craniata|Vertebrata	SPETR	9	36			0.04	Extracellular	7tm_1
8.05e-05	Q969E2	MLLPAIMFSVSA	151	162	FALSE	FALSE	FALSE	FALSE	FALSE	FALSE	19.497	0.001	0.321	0	-0.126	-2.523	Secretory carrier-associated membrane protein 4	SCAMP4	Eukaryota|Metazoa|Chordata|Craniata|Vertebrata|Euteleostomi	CHICK|FICAL|TAEGU|ANAPL|OPHHA	8	31			0	Transmembrane	SCAMP
8.08e-05	P13929	RGNPTVEVDLHT	15	26	FALSE	FALSE	FALSE	FALSE	FALSE	FALSE	19.486	0.364	0.349	-1.395	-2.824	-3.848	Beta-enolase	ENO3	Eukaryota|Metazoa	ZOONE|STRMM|TRICA|CRAGI|PEDHC|DAPPU|APIME|RHOPR|HARSA|ANOGA|CAMFO|AEDAE|DROYA|NEMVE|ACREC|DROWI|DROME|DROER|DROVI|DROMO|DROAN|DROPS|DROGR|ANODA|ATTCE|ACYPI|IXOSC|DROSE|TETUR|HELRO|TRIAD|CULQU|DROSI|DROPE|SOLIN|BOMMO|AMPQE|SCHMA|HYMMI|ECHMU|ASCSU|TRISP|CAEEL|CAEBR|CLOSI|LOALO|BRUMA|CAERE|CAEBE|CAEJA|PRIPA|WUCBA|MEGSC	12	92	0.1067		0.36		Enolase_N
8.09e-05	O00567	MEDPSISFSKPK	496	507	FALSE	FALSE	FALSE	FALSE	FALSE	FALSE	19.476	0.669	1	-0.547	-1.886	-2.699	Nucleolar protein 56	NOP56	Eukaryota|Metazoa|Chordata|Craniata|Vertebrata|Euteleostomi|Mammalia|Eutheria	CANFA|BOVIN|HORSE|FELCA|SHEEP	6	13
8.09e-05	Q6NXT4	SPPPEFSFNTPG	382	393	FALSE	FALSE	FALSE	FALSE	FALSE	FALSE	19.473	0.634	0.086	-0.295	-2.469	-3.053	Zinc transporter 6	SLC30A6	Eukaryota|Metazoa|Chordata|Craniata|Vertebrata	SPETR	9	46
8.09e-05	Q9UBK8	ALAPKISISPRT	542	553	FALSE	FALSE	FALSE	FALSE	FALSE	FALSE	19.477	0.447	0.349	-1.395	-1.812	-1.932	Methionine synthase reductase	MTRR	Eukaryota|Metazoa|Chordata|Craniata|Vertebrata	SPETR	9	34					FAD-binding FR-type
8.09e-05	Q14181	RQSPCIAVQVVR	586	597	FALSE	FALSE	FALSE	FALSE	FALSE	FALSE	19.482	0.347	0.936	-3.027	-2.569	-4.249	DNA polymerase alpha subunit B	POLA2	Eukaryota|Metazoa|Chordata|Craniata|Vertebrata|Euteleostomi|Mammalia|Eutheria|Euarchontoglires|Primates|Haplorrhini|Catarrhini	NOMLE	2	4			0.35
8.09e-05	Q8TC94	FQCPELLFNPPE	295	306	FALSE	FALSE	FALSE	FALSE	FALSE	FALSE	19.48	0.331	0.149	0	-1.318	0	Actin-like protein 9	ACTL9	Eukaryota|Metazoa|Chordata|Craniata|Vertebrata	SPETR	9	27			0.33		Actin
8.09e-05	Q9UL41	CSAPRVTISPEF	130	141	FALSE	FALSE	FALSE	FALSE	FALSE	FALSE	19.479	0.263	0.756	-1.395	-1.123	-3.152	Paraneoplastic antigen Ma3	PNMA3	Eukaryota|Metazoa|Chordata|Craniata|Vertebrata	SPETR	9	11			0.26		PNMA
8.09e-05	O00178	RMCPIFQISNVT	358	369	FALSE	FALSE	FALSE	FALSE	FALSE	FALSE	19.473	0.151	0.107	-1.879	-1.812	-2.469	GTP-binding protein 1	GTPBP1	Eukaryota|Metazoa	ZOONE|STRMM|TRICA|CRAGI|PEDHC|DAPPU|APIME|RHOPR|HARSA|ANOGA|CAMFO|AEDAE|DROYA|NEMVE|ACREC|DROWI|DROME|DROER|DROVI|DROMO|DROAN|DROPS|DROGR|ANODA|ATTCE|ACYPI|IXOSC|DROSE|TETUR|HELRO|STRPU|TRIAD|DANPL|DROSI|DROPE|SOLIN|BOMMO|AMPQE|SCHMA|HYMMI|ECHMU|ASCSU|CAEEL|CAEBR|LOALO|BRUMA|CAERE|CAEBE|CAEJA|PRIPA|WUCBA	12	103			0.15		tr-type G,GTP_EFTU
8.13e-05	O00429	LFVPEVSFELLV	406	417	FALSE	TRUE	FALSE	FALSE	FALSE	FALSE	19.468	0.09	0.497	-3.027	-2.469	-5.047	Dynamin-1-like protein	DNM1L	Eukaryota|Metazoa	ZOONE|STRMM|TRICA|CRAGI|PEDHC|DAPPU|APIME|NASVI|RHOPR|HARSA|ANOGA|CAMFO|AEDAE|DROYA|NEMVE|ACREC|DROWI|DROME|DROER|DROVI|DROMO|DROAN|DROPS|DROGR|ANODA|ATTCE|ACYPI|IXOSC|DROSE|TETUR|HELRO|STRPU|TRIAD|CULQU|DROSI|SOLIN|BOMMO|SCHMA|HYMMI|ECHMU|TRISP|CAEEL|CAEBR|CLOSI|LOALO|BRUMA|CAERE|CAEBE|CAEJA|PRIPA|WUCBA	12	102	0.3408		0.09		Dynamin_M
8.14e-05	O60524	SQCPYIEFESFD	282	293	FALSE	FALSE	FALSE	FALSE	FALSE	FALSE	19.461	0.166	0.715	0	-1.123	-4.015	Nuclear export mediator factor NEMF	NEMF	Eukaryota|Metazoa	STRPU|SCHMA|HYMMI	12	44			0.17		FbpA
8.15e-05	Q9Y4Z2	SGAPTVQVTRET	6	17	FALSE	FALSE	FALSE	FALSE	FALSE	FALSE	19.457	0.805	0.065	-0.547	-1.318	-3.684	Neurogenin-3	NEUROG3	Eukaryota|Metazoa|Chordata|Craniata|Vertebrata	SPETR	9	15
8.15e-05	P07737	GGAPTFNVTVTK	94	105	FALSE	FALSE	FALSE	FALSE	FALSE	FALSE	19.458	0.352	0.754	-1.425	-1.812	-3.889	Profilin-1	PFN1	Eukaryota|Metazoa|Chordata|Craniata|Vertebrata	SPETR	9	28	0.32		0.35		Profilin
8.19e-05	Q16635	PATPLITVSNHQ	59	70	FALSE	FALSE	FALSE	FALSE	FALSE	FALSE	19.453	0.292	0.107	-1.16	-2.469	-4.199	Tafazzin	TAZ	Eukaryota|Metazoa	ZOONE|STRMM|TRICA|PEDHC|DAPPU|APIME|NASVI|RHOPR|HARSA|CAMFO|AEDAE|DROYA|NEMVE|ACREC|DROWI|DROME|DROER|DROVI|DROMO|DROAN|DROPS|DROGR|ANODA|ACYPI|IXOSC|DROSE|TETUR|HELRO|STRPU|CULQU|DANPL|DROSI|DROPE|SOLIN|BOMMO|AMPQE|SCHMA|HYMMI|ECHMU|ASCSU|TRISP|CAEEL|CAEBR|LOALO|BRUMA|CAERE|CAEBE|CAEJA|PRIPA|WUCBA	12	94			0.29		Acyltransferase
8.23e-05	P34949	PPVPDFTIMKTE	340	351	FALSE	FALSE	FALSE	FALSE	FALSE	FALSE	19.444	0.31	0.112	-1.395	-1.812	-2.276	Mannose-6-phosphate isomerase	MPI	Eukaryota|Metazoa	ZOONE|TRICA|ANOGA|CAMFO|AEDAE|ANODA|ACYPI|IXOSC|STRPU|DANPL|BOMMO	12	62			0.31		PMI_typeI
8.23e-05	P22314	LAEPDFVVTDFA	310	321	FALSE	FALSE	FALSE	TRUE	TRUE	FALSE	19.444	0.062	0.292	-1.16	-2.469	-2.699	Ubiquitin-like modifier-activating enzyme 1	UBA1	Eukaryota|Metazoa	ZOONE|STRMM|PEDHC|APIME|NASVI|RHOPR|HARSA|CAMFO|DROYA|NEMVE|ACREC|DROWI|DROME|DROER|DROVI|DROMO|DROAN|DROPS|DROGR|ATTCE|DROSE|HELRO|TRIAD|DANPL|DROSI|BOMMO|AMPQE|ECHMU|TRISP|CAEBE	12	43			0.06
8.24e-05	Q9NZM3	LLPPTVSLSATS	831	842	FALSE	FALSE	FALSE	FALSE	FALSE	FALSE	19.435	0.481	0.55	-2.959	-1.74	-2.77	Intersectin-2	ITSN2	Eukaryota|Metazoa|Chordata|Craniata|Vertebrata|Euteleostomi	CHICK|FICAL|TAEGU|ANAPL|MELGA|DANRE	8	27
8.24e-05	Q9UKK3	SRCPVFAFQSSD	1511	1522	FALSE	FALSE	FALSE	FALSE	FALSE	FALSE	19.44	0.306	0.679	-2.569	-1.74	-3.536	Poly [ADP-ribose] polymerase 4	PARP4	Eukaryota|Metazoa|Chordata|Craniata|Vertebrata|Euteleostomi|Mammalia|Eutheria|Euarchontoglires|Primates|Haplorrhini|Catarrhini|Hominidae	PANTR|GORGO	1	3			0.31
8.25e-05	Q08AH3	SECPSLRIKLLV	172	183	FALSE	FALSE	FALSE	FALSE	FALSE	FALSE	19.428	0.094	0.447	-1.395	-2.469	-4.333	Acyl-coenzyme A synthetase ACSM2A, mitochondrial	ACSM2A	Eukaryota|Metazoa|Chordata|Craniata|Vertebrata	SPETR	9	15	0.3583		0.09		AMP-binding
8.25e-05	Q68CK6	SECPSLRIKLLV	172	183	FALSE	FALSE	FALSE	FALSE	FALSE	FALSE	19.428	0.094	0.413	-1.395	-2.469	-0.854	Acyl-coenzyme A synthetase ACSM2B, mitochondrial	ACSM2B	Eukaryota|Metazoa|Chordata|Craniata|Vertebrata	SPETR	9	15			0.09		AMP-binding
8.27e-05	Q92576	EVVPEVSVSSSH	208	219	FALSE	FALSE	FALSE	FALSE	FALSE	FALSE	19.422	0.495	0.779	-1.395	-1.123	-1.646	PHD finger protein 3	PHF3	Eukaryota|Metazoa|Chordata|Craniata|Vertebrata|Euteleostomi|Mammalia|Eutheria	CANFA|MUSPF|AILME|HORSE|FELCA|PTEAL	6	16
8.27e-05	P42858	RRTPAILISEVV	2690	2701	FALSE	FALSE	FALSE	FALSE	FALSE	FALSE	19.418	0.042	0.933	-4.697	-2.469	-5.396	Huntingtin	HTT	Eukaryota|Metazoa	TRISP	12	44			0.04
8.27e-05	P08697	STCPNLILSPLS	101	112	FALSE	FALSE	FALSE	FALSE	FALSE	FALSE	19.421	0.037	0.503	-3.027	-1.74	-3.889	Alpha-2-antiplasmin	SERPINF2	Eukaryota|Metazoa|Chordata|Craniata|Vertebrata	SPETR	9	37			0.04		Serpin	Secreted
8.32e-05	Q8TF46	YRIPKIRISTQQ	372	383	FALSE	FALSE	FALSE	FALSE	FALSE	FALSE	19.408	0.21	0.089	-2.959	-1.462	-1.092	DIS3-like exonuclease 1	DIS3L	Eukaryota|Metazoa	STRMM|NEMVE|ANODA|ACYPI|STRPU|SOLIN|AMPQE|SCHMA|ECHMU|TRISP|CLOSI|CAERE|CAEJA|WUCBA	12	58			0.21
8.34e-05	Q9Y5G4	DNRPEVTITSLF	342	353	FALSE	FALSE	FALSE	FALSE	FALSE	FALSE	19.402	0.361	0.228	-2.959	-1.42	-3.102	Protocadherin gamma-A9	PCDHGA9	Eukaryota|Metazoa|Chordata|Craniata|Vertebrata	SPETR	9	19			0.36	Extracellular	Cadherin 3,Cadherin 4
8.34e-05	Q14146	WRLPSVLISSVS	1110	1121	FALSE	FALSE	FALSE	FALSE	FALSE	FALSE	19.403	0.111	0.501	0	-1.886	0	Unhealthy ribosome biogenesis protein 2 homolog	URB2	Eukaryota|Metazoa|Chordata|Craniata|Vertebrata|Euteleostomi	XENTR	8	17			0.11
8.37e-05	Q7Z591	ETIPSFLLTRAG	1061	1072	FALSE	FALSE	FALSE	FALSE	FALSE	FALSE	19.394	0.397	0.866	-0.547	-1.123	-2.796	AT-hook-containing transcription factor	AKNA	Eukaryota|Metazoa|Chordata|Craniata|Vertebrata	SPETR	9	11			0.4
8.37e-05	Q9C0G6	QAIPQVDISKVT	1949	1960	FALSE	FALSE	FALSE	FALSE	FALSE	FALSE	19.393	0.032	0.118	-1.879	-2.824	-2.77	Dynein heavy chain 6, axonemal	DNAH6	Eukaryota|Metazoa	STRMM|TRIAD	12	22			0.03
8.39e-05	Q9H9K5	TFMPSIDVTNES	157	168	FALSE	FALSE	FALSE	FALSE	FALSE	FALSE	19.386	0.428	0.458	0	-0.126	0	Endogenous retrovirus group MER34 member 1 Env polyprotein	ERVMER34-1	Eukaryota|Metazoa|Chordata|Craniata|Vertebrata|Euteleostomi|Mammalia|Eutheria|Euarchontoglires|Primates|Haplorrhini|Catarrhini	NOMLE|MACFA|MACMU	2	5				Extracellular
8.41e-05	Q92835	ILSPSIVLTKAQ	1055	1066	FALSE	FALSE	FALSE	FALSE	FALSE	FALSE	19.384	0.682	0.822	-3.796	-1.812	-4.597	Phosphatidylinositol 3,4,5-trisphosphate 5-phosphatase 1	INPP5D	Eukaryota|Metazoa|Chordata|Craniata|Vertebrata	SPETR	9	20
8.41e-05	Q9NRJ7	ENSPEIVVAVFS	358	369	FALSE	FALSE	FALSE	FALSE	FALSE	FALSE	19.382	0.403	0.428	-2.959	-1.42	-3.102	Protocadherin beta-16	PCDHB16	Eukaryota|Metazoa|Chordata|Craniata|Vertebrata|Euteleostomi|Mammalia	MONDO	7	7				Extracellular	Cadherin,Cadherin 4
8.43e-05	Q9HC16	MDPPTFTFNFNN	197	208	FALSE	FALSE	FALSE	FALSE	FALSE	FALSE	19.376	0.148	0.337	-3.027	-1.886	-3.58	DNA dC->dU-editing enzyme APOBEC-3G	APOBEC3G	Eukaryota|Metazoa|Chordata|Craniata|Vertebrata|Euteleostomi|Mammalia|Eutheria|Euarchontoglires|Primates|Haplorrhini|Catarrhini|Hominidae|Homo	HUMAN|HUMAN	0	1			0.15		APOBEC_N
8.46e-05	Q9NS75	SLQPSISVSEME	7	18	FALSE	FALSE	FALSE	FALSE	FALSE	FALSE	19.366	0.542	0.999	-0.295	-1.42	-3.111	Cysteinyl leukotriene receptor 2	CYSLTR2	Eukaryota|Metazoa|Chordata|Craniata|Vertebrata|Euteleostomi|Mammalia|Eutheria	PIG	6	8				Extracellular
8.46e-05	Q7Z4H7	SLSPLIKFSPVE	906	917	FALSE	FALSE	FALSE	TRUE	FALSE	TRUE	19.366	0.327	0.06	0	-1.462	-2.959	HAUS augmin-like complex subunit 6	HAUS6	Eukaryota|Metazoa|Chordata|Craniata|Vertebrata	SPETR	9	27			0.33
8.46e-05	Q13114	SQVPMIALQKHE	182	193	FALSE	FALSE	TRUE	FALSE	FALSE	FALSE	19.367	0.097	0.249	-2.569	-2.469	-3.58	TNF receptor-associated factor 3	TRAF3	Eukaryota|Metazoa	CRAGI	12	40			0.1		zf-TRAF
8.47e-05	O00499	SSLPAVVVETFP	488	499	FALSE	FALSE	FALSE	FALSE	FALSE	FALSE	19.361	0.399	0.014	-1.425	-4.757	-3.152	Myc box-dependent-interacting protein 1	BIN1	Eukaryota|Metazoa|Chordata|Craniata|Vertebrata|Euteleostomi|Mammalia	MONDO	7	23			0.4
8.5e-05	Q9BXJ7	FRNPVFDVTASE	406	417	FALSE	FALSE	FALSE	FALSE	FALSE	FALSE	19.353	0.318	0.004	-1.425	-1.74	-3.088	Protein amnionless	AMN	Eukaryota|Metazoa|Chordata|Craniata|Vertebrata	SPETR	9	14			0.32		Amnionless	Secreted
8.5e-05	P52566	PKAPNVVVTRLT	62	73	FALSE	FALSE	FALSE	FALSE	FALSE	FALSE	19.353	0.28	0.059	-0.295	-1.812	-2.469	Rho GDP-dissociation inhibitor 2	ARHGDIB	Eukaryota|Metazoa|Chordata|Craniata|Vertebrata	SPETR	9	36	0.2742		0.28		Rho_GDI
8.61e-05	Q96MI6	LSVPQVTVLDVD	197	208	FALSE	FALSE	FALSE	FALSE	FALSE	FALSE	19.337	0.061	0.145	-5.203	-1.123	-4.327	Protein phosphatase 1M	PPM1M	Eukaryota|Metazoa	CAEBE	12	5			0.06		PP2C
8.62e-05	Q96JH8	SSKPSISLSAPD	281	292	FALSE	FALSE	FALSE	FALSE	FALSE	FALSE	19.333	0.531	0.053	0	-1.462	-4.303	Ras-associating and dilute domain-containing protein	RADIL	Eukaryota|Metazoa|Chordata|Craniata|Vertebrata	SPETR	9	43
8.62e-05	Q9BXT5	NKIPTLQINKLQ	2561	2572	FALSE	FALSE	FALSE	FALSE	FALSE	FALSE	19.335	0.456	0.387	0	0	-4.668	Testis-expressed sequence 15 protein	TEX15	Eukaryota|Metazoa|Chordata|Craniata|Vertebrata|Euteleostomi|Mammalia|Eutheria	CANFA|MUSPF|BOVIN|HORSE|FELCA|LOXAF|SHEEP|PTEAL	6	17
8.62e-05	Q9BXM0	FRVPSVEIVTPQ	896	907	FALSE	FALSE	FALSE	FALSE	FALSE	FALSE	19.332	0.24	0.948	0	-1.42	-2.699	Periaxin	PRX	Eukaryota|Metazoa|Chordata|Craniata|Vertebrata	SPETR	9	31			0.24
8.62e-05	Q9UKY4	PKLPNISLDVLQ	524	535	FALSE	FALSE	FALSE	FALSE	FALSE	FALSE	19.336	0.172	0.582	-1.395	-0.903	0	Protein O-mannosyl-transferase 2	POMT2	Eukaryota|Metazoa	ZOONE|STRMM|PEDHC|DAPPU|APIME|NASVI|RHOPR|ANOGA|CAMFO|AEDAE|ACREC|DROWI|DROME|DROER|DROVI|DROMO|DROAN|DROPS|DROGR|ATTCE|ACYPI|IXOSC|DROSE|TETUR|CULQU|DROSI|DROPE|AMPQE	12	73			0.17		MIR
8.64e-05	Q9NZJ5	MDAPSVKIRRMD	690	701	FALSE	FALSE	FALSE	FALSE	FALSE	FALSE	19.322	0.552	0.524	-4.914	-1.318	-4.842	Eukaryotic translation initiation factor 2-alpha kinase 3	EIF2AK3	Eukaryota|Metazoa|Chordata|Craniata|Vertebrata	SPETR	9	40					Protein kinase
8.64e-05	Q14207	ESNPSIVLADET	353	364	FALSE	FALSE	FALSE	FALSE	FALSE	FALSE	19.319	0.537	0.492	-1.425	-2.569	-2.959	Protein NPAT	NPAT	Eukaryota|Metazoa|Chordata|Craniata|Vertebrata|Euteleostomi|Mammalia|Eutheria	MUSPF|BOVIN|AILME|HORSE|FELCA|LOXAF|SHEEP|MYOLU|PTEAL|PIG|MYODS	6	22
8.64e-05	Q09666	IDVPDVNLEAPE	1548	1559	FALSE	FALSE	TRUE	TRUE	FALSE	TRUE	19.316	0.486	0.702	-1.425	-5.018	-2.377	Neuroblast differentiation-associated protein AHNAK	AHNAK	Eukaryota|Metazoa	SCHMA	12	24
8.64e-05	Q96J84	HFAPRIVVDPKP	305	316	FALSE	FALSE	FALSE	FALSE	FALSE	FALSE	19.314	0.254	0.386	-1.425	-1.74	-3.564	Kin of IRRE-like protein 1	KIRREL	Eukaryota|Metazoa|Chordata|Craniata|Vertebrata	SPETR	9	45			0.25	Extracellular	Ig_2
8.64e-05	P30550	KLIPFIQLTSVG	114	125	FALSE	FALSE	FALSE	FALSE	FALSE	FALSE	19.315	0.004	0.971	-0.295	-1.42	-3.029	Gastrin-releasing peptide receptor	GRPR	Eukaryota|Metazoa	CULQU	12	50			0	Transmembrane,Extracellular	7tm_1
8.69e-05	Q86VE0	PPAPKVEITPEP	326	337	FALSE	FALSE	FALSE	FALSE	FALSE	FALSE	19.304	0.42	0.138	-0.547	-1.123	0	Myb-related transcription factor, partner of profilin	MYPOP	Eukaryota|Metazoa|Chordata|Craniata|Vertebrata|Euteleostomi|Mammalia|Eutheria	CANFA|BOVIN	6	12
8.7e-05	O60462	NFNPHFEIEKHD	71	82	FALSE	FALSE	FALSE	FALSE	FALSE	FALSE	19.301	0.191	0.373	-1.425	-1.462	-5.672	Neuropilin-2	NRP2	Eukaryota|Metazoa|Chordata|Craniata|Vertebrata	SPETR	9	48	0.2792		0.19	Extracellular	CUB	Secreted
8.71e-05	Q14149	TEVPSLVVKKEE	642	653	FALSE	FALSE	FALSE	FALSE	FALSE	FALSE	19.297	0.483	0.161	-1.395	-1.886	-3.04	MORC family CW-type zinc finger protein 3	MORC3	Eukaryota|Metazoa|Chordata|Craniata|Vertebrata	SPETR	9	28
8.71e-05	P61020	QASPSIVIALAG	121	132	FALSE	FALSE	FALSE	FALSE	FALSE	FALSE	19.3	0.187	0.452	-1.879	-1.74	-3.053	Ras-related protein Rab-5B	RAB5B	Eukaryota|Metazoa	ZOONE|STRMM|TRICA|CRAGI|PEDHC|DAPPU|APIME|NASVI|RHOPR|HARSA|ANOGA|CAMFO|AEDAE|DROYA|NEMVE|ACREC|DROWI|DROME|DROER|DROVI|DROMO|DROAN|DROPS|DROGR|ANODA|ATTCE|IXOSC|DROSE|TETUR|STRPU|TRIAD|CULQU|DANPL|DROSI|DROPE|SOLIN|BOMMO|AMPQE|ASCSU|TRISP|LOALO|BRUMA|WUCBA	12	78	0.125		0.19		Ras
8.71e-05	Q9UHG3	EKCPSIILHDRL	443	454	FALSE	FALSE	FALSE	FALSE	FALSE	FALSE	19.297	0.078	0.47	-1.879	-1.74	-1.573	Prenylcysteine oxidase 1	PCYOX1	Eukaryota|Metazoa|Chordata|Craniata|Vertebrata	SPETR	9	23			0.08		Prenylcys_lyase
8.71e-05	Q9Y4B6	TVVPKIQLQLAE	631	642	FALSE	FALSE	FALSE	FALSE	FALSE	FALSE	19.299	0.014	0.347	-1.16	-1.318	-4.152	Protein VPRBP	VPRBP	Eukaryota|Metazoa	ZOONE|TRICA|PEDHC|APIME|NASVI|HARSA|CAMFO|DROYA|DROWI|DROME|DROER|DROVI|DROMO|DROPS|DROGR|DROSE|TETUR|DANPL|DROSI|DROPE|BOMMO|TRISP|CAEJA|MEGSC	12	63			0.01
8.72e-05	Q01814	MAHPEFRIEDSQ	1168	1179	FALSE	FALSE	FALSE	FALSE	FALSE	FALSE	19.296	0.505	0.655	-5.137	-1.42	-4.5	Plasma membrane calcium-transporting ATPase 2	ATP2B2	Eukaryota|Metazoa|Chordata|Craniata|Vertebrata	SPETR	9	36					ATP_Ca_trans_C
8.77e-05	Q09666	LKMPSLEISAPK	4904	4915	FALSE	FALSE	TRUE	TRUE	FALSE	TRUE	19.287	0.462	0.488	-1.425	-5.018	-2.377	Neuroblast differentiation-associated protein AHNAK	AHNAK	Eukaryota|Metazoa|Chordata|Craniata|Vertebrata|Euteleostomi|Mammalia	MONDO|ORNAN	7	18
8.77e-05	Q09666	VSIPDVNVNLKG	5194	5205	FALSE	FALSE	TRUE	TRUE	FALSE	TRUE	19.289	0.371	0.127	-1.425	-5.018	-2.377	Neuroblast differentiation-associated protein AHNAK	AHNAK	Eukaryota|Metazoa|Chordata|Craniata|Vertebrata|Euteleostomi	ANAPL|ANOCA	8	23			0.37
8.77e-05	Q9Y5G7	DNVPEVVVTSGS	342	353	FALSE	FALSE	FALSE	FALSE	FALSE	FALSE	19.289	0.25	0.286	-2.959	-1.42	-3.102	Protocadherin gamma-A6	PCDHGA6	Eukaryota|Metazoa|Chordata|Craniata|Vertebrata	SPETR	9	21			0.25	Extracellular	Cadherin,Cadherin 3,Cadherin 4
8.77e-05	Q8IUG5	LDIPALRVQLAG	1235	1246	FALSE	FALSE	FALSE	FALSE	FALSE	FALSE	19.29	0.2	0.348	-1.879	-1.462	0	Unconventional myosin-XVIIIb	MYO18B	Eukaryota|Metazoa|Chordata|Craniata|Vertebrata	SPETR	9	25			0.2		Myosin_head,Myosin motor
8.77e-05	Q9NU22	LYKPEIVINELD	614	625	FALSE	FALSE	FALSE	FALSE	FALSE	FALSE	19.288	0.028	0.144	-1.879	-1.886	-1.393	Midasin	MDN1	Eukaryota|Metazoa	ZOONE|TRICA|DAPPU|APIME|RHOPR|ACREC|ATTCE|ACYPI|TETUR|DANPL|BOMMO|TRISP|LOALO|BRUMA	12	42			0.03
8.79e-05	Q9P0K7	KSSPSVLIHSLG	410	421	FALSE	FALSE	FALSE	TRUE	FALSE	TRUE	19.285	0.639	0.893	0	-2.469	0	Ankycorbin	RAI14	Eukaryota|Metazoa|Chordata|Craniata|Vertebrata|Euteleostomi|Mammalia|Eutheria|Euarchontoglires|Primates|Haplorrhini	CALJA	3	5
8.81e-05	Q9NRJ4	PKLPRISIEARK	540	551	FALSE	FALSE	FALSE	FALSE	FALSE	FALSE	19.273	0.595	0.666	-0.295	-1.318	-2.301	Tubby-related protein 4	TULP4	Eukaryota|Metazoa|Chordata|Craniata|Vertebrata|Euteleostomi|Mammalia|Eutheria	HORSE|LOXAF|MYODS	6	14
8.81e-05	Q8NHY2	PSPPSVAVSAAA	35	46	FALSE	FALSE	FALSE	FALSE	FALSE	FALSE	19.276	0.334	1	-1.395	-2.569	-2.959	E3 ubiquitin-protein ligase RFWD2	RFWD2	Eukaryota|Metazoa|Chordata|Craniata|Vertebrata|Euteleostomi|Mammalia|Eutheria|Euarchontoglires|Primates|Haplorrhini|Catarrhini	NOMLE	2	4			0.33
8.81e-05	P06733	RGNPTVEVDLFT	15	26	FALSE	FALSE	FALSE	FALSE	FALSE	FALSE	19.274	0.21	0.377	-1.395	-2.824	-2.387	Alpha-enolase	ENO1	Eukaryota|Metazoa	ZOONE|STRMM|TRICA|CRAGI|PEDHC|DAPPU|APIME|RHOPR|HARSA|ANOGA|CAMFO|AEDAE|DROYA|NEMVE|ACREC|DROWI|DROME|DROER|DROVI|DROMO|DROAN|DROPS|DROGR|ANODA|ATTCE|ACYPI|IXOSC|DROSE|TETUR|HELRO|TRIAD|CULQU|DROSI|DROPE|SOLIN|BOMMO|AMPQE|SCHMA|HYMMI|ECHMU|ASCSU|TRISP|CAEEL|CAEBR|CLOSI|LOALO|BRUMA|CAERE|CAEBE|CAEJA|PRIPA|WUCBA|MEGSC	12	104	0.0833		0.21		Enolase_N
8.81e-05	Q7Z7G8	TGAPAVIFTKVV	1698	1709	FALSE	FALSE	FALSE	FALSE	FALSE	FALSE	19.267	0.109	0.128	0	0	-2.523	Vacuolar protein sorting-associated protein 13B	VPS13B	Eukaryota|Metazoa	NASVI|HARSA|CAMFO|ACREC|ATTCE|ACYPI	12	42			0.11
8.81e-05	Q9NRP7	EFLPVVVLSVCQ	975	986	FALSE	FALSE	FALSE	FALSE	FALSE	FALSE	19.269	0.006	0.706	-1.425	-1.318	-3.04	Serine/threonine-protein kinase 36	STK36	Eukaryota|Metazoa|Chordata|Craniata|Vertebrata	SPETR	9	32			0.01
8.82e-05	Q6ZWL3	MLTPTFHFTILE	149	160	FALSE	FALSE	FALSE	FALSE	FALSE	FALSE	19.265	0.077	0.045	-1.395	-0.903	-2.886	Cytochrome P450 4V2	CYP4V2	Eukaryota|Metazoa	ZOONE|STRMM|TRICA|CRAGI|PEDHC|DAPPU|NASVI|RHOPR|HARSA|ANOGA|AEDAE|DROYA|NEMVE|ACREC|DROWI|DROME|DROER|DROVI|DROMO|DROAN|DROPS|DROGR|ANODA|ATTCE|IXOSC|DROSE|TETUR|STRPU|CULQU|DROSI|DROPE|SOLIN|BOMMO|AMPQE|CAERE|PRIPA|MEGSC	12	84			0.08		p450
8.83e-05	Q9ULS5	LTPPVFVFNKSR	193	204	FALSE	FALSE	FALSE	FALSE	FALSE	FALSE	19.264	0.265	0.98	0	-0.126	0	Transmembrane and coiled-coil domains protein 3	TMCC3	Eukaryota|Metazoa|Chordata|Craniata|Vertebrata	SPETR	9	49			0.27		Tmemb_cc2
8.85e-05	P86790	RKTPSVSLTSVH	395	406	FALSE	FALSE	FALSE	FALSE	FALSE	FALSE	19.26	0.375	0.99	0	-0.959	0	Vacuolar fusion protein CCZ1 homolog B	CCZ1B	Eukaryota|Metazoa|Chordata|Craniata|Vertebrata	SPETR	9	36			0.37		DUF1712
8.85e-05	P86791	RKTPSVSLTSVH	395	406	FALSE	FALSE	FALSE	FALSE	FALSE	FALSE	19.26	0.375	0.99	0	-0.959	0	Vacuolar fusion protein CCZ1 homolog	CCZ1	Eukaryota|Metazoa|Chordata|Craniata|Vertebrata	SPETR	9	36			0.37		DUF1712
8.87e-05	Q96IF1	SLPPDFRLEPTA	104	115	FALSE	FALSE	FALSE	FALSE	FALSE	FALSE	19.255	0.658	0.74	-1.425	-1.812	-3.708	LIM domain-containing protein ajuba	AJUBA	Eukaryota|Metazoa|Chordata|Craniata|Vertebrata	SPETR	9	21
8.87e-05	Q7Z6Z6	WKVPHVQVKDVP	294	305	FALSE	FALSE	FALSE	FALSE	FALSE	FALSE	19.254	0.315	0.286	-1.879	0	-0.844	Patatin-like phospholipase domain-containing protein 5	PNPLA5	Eukaryota|Metazoa|Chordata|Craniata|Vertebrata	SPETR	9	26			0.31
8.87e-05	P35462	ISNPDFVIYSSV	183	194	FALSE	FALSE	FALSE	FALSE	FALSE	FALSE	19.255	0.017	0.785	-4.697	-1.638	-5.764	D(3) dopamine receptor	DRD3	Eukaryota|Metazoa|Chordata|Craniata|Vertebrata	SPETR	9	37			0.02	Transmembrane,Extracellular	7tm_1
8.88e-05	Q9UIF9	GRPPKVKITELL	674	685	FALSE	FALSE	FALSE	FALSE	FALSE	FALSE	19.246	0.653	0.32	-1.425	-1.886	-1.975	Bromodomain adjacent to zinc finger domain protein 2A	BAZ2A	Eukaryota|Metazoa|Chordata|Craniata|Vertebrata|Euteleostomi	ANOCA|OPHHA	8	23
8.88e-05	Q9Y345	SDHPKIQIKNST	334	345	FALSE	FALSE	FALSE	FALSE	FALSE	FALSE	19.245	0.132	0.775	-0.295	-1.42	-3.005	Sodium- and chloride-dependent glycine transporter 2	SLC6A5	Eukaryota|Metazoa|Chordata|Craniata|Vertebrata	SPETR	9	40			0.13	Extracellular	SNF
8.88e-05	Q9H0K6	FKVPTLKLNIPG	628	639	FALSE	FALSE	FALSE	FALSE	FALSE	FALSE	19.245	0.081	0.2	-1.16	0	-1.932	Pseudouridylate synthase 7 homolog-like protein	PUS7L	Eukaryota|Metazoa	STRPU|TRIAD	12	31			0.08		TruD
8.88e-05	Q8NGF8	TIAPKFIIDLLA	74	85	FALSE	FALSE	FALSE	FALSE	FALSE	FALSE	19.245	0.002	0.606	-0.295	-1.42	0	Olfactory receptor 4B1	OR4B1	Eukaryota|Metazoa|Chordata|Craniata|Vertebrata|Euteleostomi|Mammalia|Eutheria|Euarchontoglires	RABIT	5	3			0	Transmembrane,Extracellular
8.89e-05	Q16821	MGNPKISVAGIG	545	556	FALSE	FALSE	TRUE	FALSE	FALSE	FALSE	19.238	0.472	0.579	0	-0.126	-1.092	Protein phosphatase 1 regulatory subunit 3A	PPP1R3A	Eukaryota|Metazoa|Chordata|Craniata|Vertebrata|Euteleostomi|Mammalia|Eutheria	HORSE	6	10
8.89e-05	Q11203	KEPPEIRILNPY	264	275	FALSE	FALSE	FALSE	FALSE	FALSE	FALSE	19.24	0.184	0.674	-1.16	-1.091	-1.975	CMP-N-acetylneuraminate-beta-1,4-galactoside alpha-2,3-sialyltransferase	ST3GAL3	Eukaryota|Metazoa|Chordata|Craniata|Vertebrata	SPETR	9	28			0.18	Lumenal	Glyco_transf_29	Secreted
8.89e-05	P28340	GKLPCLEISQSV	709	720	FALSE	FALSE	FALSE	TRUE	TRUE	FALSE	19.242	0.148	0.329	-2.959	-2.824	-3.119	DNA polymerase delta catalytic subunit	POLD1	Eukaryota|Metazoa	ZOONE|STRMM|TRICA|CRAGI|PEDHC|DAPPU|APIME|NASVI|RHOPR|HARSA|CAMFO|AEDAE|DROYA|NEMVE|ACREC|DROWI|DROME|DROER|DROVI|DROMO|DROAN|DROPS|DROGR|ANODA|ATTCE|ACYPI|IXOSC|TETUR|HELRO|STRPU|TRIAD|CULQU|DANPL|DROSI|SOLIN|BOMMO|SCHMA|HYMMI|ECHMU|ASCSU|TRISP|CAEEL|CAEBR|CLOSI|LOALO|BRUMA|CAERE|CAEBE|CAEJA|WUCBA|MEGSC	12	89			0.15		DNA_pol_B
8.89e-05	A1L453	LATPEVNLTSAN	171	182	FALSE	FALSE	FALSE	FALSE	FALSE	FALSE	19.243	0.085	0.74	-1.879	-0.126	0	Serine protease 38	PRSS38	Eukaryota|Metazoa|Chordata|Craniata|Vertebrata	SPETR	9	16			0.09		Peptidase S1,Trypsin	Secreted
8.91e-05	P07093	SSPPWFIVDRPF	366	377	FALSE	FALSE	FALSE	FALSE	FALSE	FALSE	19.23	0.057	0.506	-1.425	-1.812	-4.5	Glia-derived nexin	SERPINE2	Eukaryota|Metazoa	RHOPR	12	48	0.3175		0.06		Serpin
8.94e-05	Q8TBC3	SPSPRISLTSLH	622	633	FALSE	FALSE	FALSE	FALSE	FALSE	FALSE	19.213	0.529	0.955	0	0	-1.393	SH3KBP1-binding protein 1	SHKBP1	Eukaryota|Metazoa|Chordata|Craniata|Vertebrata|Euteleostomi|Mammalia|Eutheria|Euarchontoglires|Primates|Haplorrhini|Catarrhini	NOMLE|MACFA|MACMU	2	7
8.94e-05	Q8NBF2	SSQPTISLQIPD	660	671	FALSE	FALSE	FALSE	TRUE	TRUE	FALSE	19.215	0.168	0.512	0	0	0	NHL repeat-containing protein 2	NHLRC2	Eukaryota|Metazoa|Chordata|Craniata|Vertebrata	SPETR	9	30			0.17
8.94e-05	Q06330	MALPRLIIRKVD	257	268	FALSE	FALSE	FALSE	FALSE	FALSE	FALSE	19.215	0.074	0.343	-1.425	-2.569	-5.764	Recombining binding protein suppressor of hairless	RBPJ	Eukaryota|Metazoa	ZOONE|STRMM|TRICA|CRAGI|PEDHC|DAPPU|APIME|NASVI|RHOPR|HARSA|ANOGA|CAMFO|AEDAE|DROYA|NEMVE|ACREC|DROWI|DROME|DROER|DROVI|DROMO|DROAN|DROPS|DROGR|ANODA|ATTCE|ACYPI|IXOSC|DROSE|TETUR|HELRO|STRPU|TRIAD|CULQU|DANPL|DROSI|DROPE|SOLIN|BOMMO|AMPQE|SCHMA|HYMMI|ECHMU|ASCSU|TRISP|CAEEL|CAEBR|CLOSI|LOALO|BRUMA|CAERE|CAEBE|CAEJA|WUCBA|MEGSC	12	108	0.25		0.07		BTD
8.94e-05	Q9BTY2	VELPQLTIHQMP	443	454	FALSE	FALSE	FALSE	FALSE	FALSE	FALSE	19.222	0.066	0.132	-1.879	-1.74	-2.387	Plasma alpha-L-fucosidase	FUCA2	Eukaryota|Metazoa|Chordata|Craniata|Vertebrata|Euteleostomi	CHICK|ANAPL|MELGA|LATCH|ORENI|TAKRU|GASAC|XIPMA|ORYLA|TETNG	8	36			0.07			Secreted
8.94e-05	Q8NCG7	DVIPRLSVTNLE	495	506	FALSE	FALSE	FALSE	FALSE	FALSE	FALSE	19.223	0.04	0.188	-1.879	-1.42	-3.095	Sn1-specific diacylglycerol lipase beta	DAGLB	Eukaryota|Metazoa	DAPPU|TRISP|LOALO|BRUMA|WUCBA	12	35			0.04		Lipase_3
8.94e-05	Q7Z3V4	WGVPLIRIFFCD	389	400	FALSE	FALSE	FALSE	FALSE	FALSE	FALSE	19.221	0.003	0.808	-1.16	-1.318	-1.975	Ubiquitin-protein ligase E3B	UBE3B	Eukaryota|Metazoa	ZOONE|STRMM|TRICA|PEDHC	12	32			0
8.95e-05	Q96BY2	INNPLITVDECL	223	234	FALSE	FALSE	FALSE	FALSE	FALSE	FALSE	19.208	0.041	0.322	-2.569	-2.469	-5.047	Modulator of apoptosis 1	MOAP1	Eukaryota|Metazoa|Chordata|Craniata|Vertebrata|Euteleostomi|Mammalia|Eutheria	MUSPF	6	13			0.04		PNMA
8.96e-05	Q8NGA0	TTVPKILVNIQA	76	87	FALSE	FALSE	FALSE	FALSE	FALSE	FALSE	19.207	0.016	0.521	-0.295	-1.42	0	Olfactory receptor 7G1	OR7G1	Eukaryota|Metazoa|Chordata|Craniata|Vertebrata|Euteleostomi|Mammalia|Eutheria	SHEEP|PIG	6	3			0.02	Transmembrane,Extracellular
8.98e-05	Q9HCD6	LYTPNIKVSRLL	858	869	FALSE	FALSE	FALSE	FALSE	FALSE	FALSE	19.199	0.019	0.526	0	0	-1.77	Protein TANC2	TANC2	Eukaryota|Metazoa	ZOONE|STRMM|TRICA|CRAGI|PEDHC|APIME|RHOPR|HARSA|ANOGA|CAMFO|AEDAE|DROYA|ACREC|DROWI|DROME|DROER|DROVI|DROMO|DROAN|DROPS|DROGR|ANODA|ATTCE|ACYPI|IXOSC|DROSE|STRPU|CULQU|DANPL|DROSI|DROPE|SOLIN|BOMMO	12	81			0.02		Ank_2
8.99e-05	O00255	TNVPELTFQPSP	56	67	FALSE	FALSE	FALSE	FALSE	FALSE	FALSE	19.195	0.36	0.972	-1.425	-2.824	-5.239	Menin	MEN1	Eukaryota|Metazoa|Chordata|Craniata|Vertebrata	SPETR	9	29			0.36		Menin
8.99e-05	P20339	QASPNIVIALSG	121	132	FALSE	FALSE	FALSE	FALSE	FALSE	FALSE	19.195	0.244	0.407	-1.879	-1.812	-3.866	Ras-related protein Rab-5A	RAB5A	Eukaryota|Metazoa	ZOONE|STRMM|TRICA|CRAGI|PEDHC|DAPPU|APIME|NASVI|RHOPR|HARSA|ANOGA|CAMFO|AEDAE|DROYA|NEMVE|ACREC|DROWI|DROME|DROER|DROVI|DROMO|DROAN|DROPS|DROGR|ANODA|ATTCE|IXOSC|DROSE|TETUR|STRPU|TRIAD|CULQU|DANPL|DROSI|DROPE|SOLIN|BOMMO|AMPQE|ASCSU|TRISP|LOALO|BRUMA|WUCBA	12	94	0.395		0.24		Ras
9e-05	O75923	EQPPSIVVELYD	1219	1230	FALSE	FALSE	FALSE	FALSE	FALSE	FALSE	19.185	0.309	0.1	-2.959	-5.018	-1.393	Dysferlin	DYSF	Eukaryota|Metazoa	ZOONE|STRMM|CRAGI|NASVI|AEDAE|DROYA|DROME|DROER|DROAN|DROPS|DROGR|IXOSC|DROSE|STRPU|DROSI|DROPE|AMPQE|HYMMI|ECHMU|CAEEL|CAEBR|CLOSI|LOALO|BRUMA|CAERE|CAEBE|CAEJA|PRIPA|WUCBA	12	74			0.31		C2,C2 4
9e-05	Q17R89	FDIPSIHIELGS	777	788	FALSE	FALSE	TRUE	FALSE	FALSE	FALSE	19.19	0.294	0.471	-1.059	-1.812	-3.889	Rho GTPase-activating protein 44	ARHGAP44	Eukaryota|Metazoa|Chordata|Craniata|Vertebrata|Euteleostomi	FICAL|LATCH|DANRE|TAKRU|GASAC|XIPMA|TETNG|ASTMX	8	32			0.29
9e-05	Q96RD9	SLSPNFQITAMW	240	251	FALSE	FALSE	FALSE	FALSE	FALSE	FALSE	19.19	0.09	0.208	0	-1.462	-3.625	Fc receptor-like protein 5	FCRL5	Eukaryota|Metazoa|Chordata|Craniata|Vertebrata|Euteleostomi|Mammalia|Eutheria	HORSE|LOXAF|PTEAL	6	10			0.09	Extracellular	Ig-like C2-type 2,Ig_2
9.01e-05	Q12950	GTSPVFLVSPTP	418	429	FALSE	FALSE	FALSE	FALSE	FALSE	FALSE	19.184	0.474	0.392	-0.547	-1.123	-1.092	Forkhead box protein D4	FOXD4	Eukaryota|Metazoa|Chordata|Craniata|Vertebrata|Euteleostomi|Mammalia|Eutheria|Euarchontoglires|Primates|Haplorrhini|Catarrhini|Hominidae	PANTR	1	2
9.07e-05	O43379	FFNPRLSISTQF	1087	1098	FALSE	FALSE	FALSE	TRUE	TRUE	FALSE	19.175	0.283	0.073	0	-1.318	-2.18	WD repeat-containing protein 62	WDR62	Eukaryota|Metazoa|Chordata|Craniata|Vertebrata|Euteleostomi	LATCH|DANRE	8	29			0.28
9.07e-05	Q96PF1	LEPPHLSIEVSE	605	616	FALSE	FALSE	FALSE	FALSE	FALSE	FALSE	19.173	0.193	0.015	-1.395	0	-1.975	Protein-glutamine gamma-glutamyltransferase Z	TGM7	Eukaryota|Metazoa	STRMM|RHOPR|ANOGA|ACREC|ANODA|ATTCE|ACYPI|IXOSC	12	38			0.19		Transglut_C
9.09e-05	Q96QE4	YNLPKFTVKPAD	336	347	FALSE	FALSE	FALSE	FALSE	FALSE	FALSE	19.172	0.556	0.043	0	-1.318	0	Leucine-rich repeat-containing protein 37B	LRRC37B	Eukaryota|Metazoa|Chordata|Craniata|Vertebrata|Euteleostomi|Mammalia|Eutheria	CANFA|HORSE|LOXAF|PTEAL	6	11				Extracellular
9.1e-05	Q9UPA5	RVSPAIHITAAT	2683	2694	FALSE	FALSE	FALSE	FALSE	FALSE	FALSE	19.169	0.437	0.223	-1.395	-1.123	-0.725	Protein bassoon	BSN	Eukaryota|Metazoa|Chordata|Craniata|Vertebrata	SPETR	9	45
9.1e-05	A8MVW5	VTKPVVQIHPPS	146	157	FALSE	FALSE	FALSE	FALSE	FALSE	FALSE	19.167	0.425	0.34	0	-1.091	-2.959	HEPACAM family member 2	HEPACAM2	Eukaryota|Metazoa|Chordata|Craniata|Vertebrata|Euteleostomi	XENTR	8	18				Extracellular	I-set
9.11e-05	Q06413	LATPVVSVATPT	291	302	FALSE	FALSE	FALSE	FALSE	FALSE	FALSE	19.167	0.412	0.333	-3.027	-4.183	-5.561	Myocyte-specific enhancer factor 2C	MEF2C	Eukaryota|Metazoa	ZOONE|STRMM|TRICA|APIME|NASVI|HARSA|ANOGA|CAMFO|AEDAE|DROYA|ACREC|DROWI|DROME|DROER|DROVI|DROMO|DROAN|DROPS|DROGR|ANODA|ATTCE|ACYPI|IXOSC|DROSE|HELRO|CULQU|DROSI|DROPE|SOLIN	12	78
9.12e-05	A4D263	REVPDISIRARL	172	183	FALSE	FALSE	FALSE	FALSE	FALSE	FALSE	19.164	0.366	0.43	0	0	0	Uncharacterized protein C7orf72	C7orf72	Eukaryota|Metazoa|Chordata	BRAFL	11	19			0.37
9.12e-05	Q6IE37	FTYPNITLKDPQ	135	146	FALSE	FALSE	FALSE	FALSE	FALSE	FALSE	19.159	0.258	0.247	-0.295	-1.491	0	Ovostatin homolog 1	OVOS1	Eukaryota|Metazoa|Chordata|Craniata|Vertebrata|Euteleostomi|Mammalia	ORNAN	7	3			0.26		A2M_N	Secreted
9.12e-05	Q6IE36	FTYPNITLKDPQ	139	150	FALSE	FALSE	FALSE	FALSE	FALSE	FALSE	19.159	0.194	0.351	-0.295	-1.491	0	Ovostatin homolog 2	OVOS2	Eukaryota|Metazoa|Chordata|Craniata|Vertebrata	SPETR	9	21			0.19		A2M_N	Secreted
9.15e-05	Q8TAB3	PNTPVIRLNASD	253	264	FALSE	FALSE	FALSE	FALSE	FALSE	FALSE	19.155	0.606	0.407	-2.959	-1.42	-3.102	Protocadherin-19	PCDH19	Eukaryota|Metazoa|Chordata|Craniata|Vertebrata	SPETR	9	37				Extracellular	Cadherin,Cadherin 3
9.15e-05	Q86XI2	MMPPTILIDLLK	410	421	FALSE	FALSE	FALSE	FALSE	FALSE	FALSE	19.151	0.053	0.947	-1.425	-2.569	-3.029	Condensin-2 complex subunit G2	NCAPG2	Eukaryota|Metazoa|Chordata|Craniata|Vertebrata	SPETR	9	28			0.05
9.16e-05	Q8NFQ5	VQLPVITLNFVP	72	83	FALSE	FALSE	FALSE	FALSE	FALSE	FALSE	19.147	0.045	0.135	-0.547	-0.126	0	BPI fold-containing family B member 6	BPIFB6	Eukaryota|Metazoa|Chordata|Craniata|Vertebrata	SPETR	9	29			0.04		LBP_BPI_CETP	Secreted
9.17e-05	P15144	MGFPVITVDTST	547	558	FALSE	FALSE	FALSE	FALSE	FALSE	FALSE	19.146	0.236	0.122	-1.879	-1.74	-2.387	Aminopeptidase N	ANPEP	Eukaryota|Metazoa|Chordata|Craniata|Vertebrata	SPETR	9	47	0.1667		0.24	Extracellular		Secreted
9.17e-05	Q00987	FGVPSFSVKEHR	86	97	FALSE	FALSE	FALSE	FALSE	FALSE	FALSE	19.147	0.082	0.134	-2.569	-2.569	-4.614	E3 ubiquitin-protein ligase Mdm2	MDM2	Eukaryota|Metazoa|Chordata	BRAFL	11	33			0.08		SWIB
9.18e-05	P48050	LVSPIIIVHEID	255	266	FALSE	FALSE	FALSE	FALSE	FALSE	FALSE	19.143	0.059	0.243	-3.582	-1.573	-3.246	Inward rectifier potassium channel 4	KCNJ4	Eukaryota|Metazoa	ANOGA|AEDAE|NEMVE|CULQU	12	39			0.06		IRK
9.22e-05	Q9H0H5	PMIPSIVVHCVN	360	371	FALSE	FALSE	FALSE	FALSE	FALSE	FALSE	19.138	0.166	0.242	-2.569	-1.812	-3.588	Rac GTPase-activating protein 1	RACGAP1	Eukaryota|Metazoa	ZOONE|TRICA|CRAGI|APIME|NASVI|RHOPR|HARSA|ANOGA|CAMFO|DROYA|NEMVE|ACREC|DROWI|DROME|DROER|DROVI|DROMO|DROAN|DROPS|DROGR|ANODA|ATTCE|ACYPI|IXOSC|DROSE|HELRO|TRIAD|DANPL|DROSI|DROPE|BOMMO|SCHMA|ASCSU|TRISP|CLOSI|LOALO|BRUMA|CAERE|MEGSC	12	85			0.17		Rho-GAP,RhoGAP
9.22e-05	O60266	SLSPIVIISVVS	186	197	FALSE	FALSE	FALSE	FALSE	FALSE	FALSE	19.136	0	0.883	-1.395	-1.42	-3.18	Adenylate cyclase type 3	ADCY3	Eukaryota|Metazoa|Chordata|Craniata|Vertebrata	SPETR	9	39			0	Transmembrane
9.25e-05	P51148	QASPNIVIALAG	122	133	FALSE	FALSE	FALSE	FALSE	FALSE	FALSE	19.131	0.195	0.458	-1.879	-1.74	-3.053	Ras-related protein Rab-5C	RAB5C	Eukaryota|Metazoa	ZOONE|STRMM|TRICA|CRAGI|PEDHC|DAPPU|APIME|NASVI|RHOPR|HARSA|ANOGA|CAMFO|AEDAE|DROYA|NEMVE|ACREC|DROWI|DROME|DROER|DROVI|DROMO|DROAN|DROPS|DROGR|ANODA|ATTCE|IXOSC|DROSE|TETUR|STRPU|TRIAD|CULQU|DANPL|DROSI|DROPE|SOLIN|BOMMO|AMPQE|ASCSU|TRISP|LOALO|BRUMA|WUCBA	12	84	0.28		0.19		Ras
9.26e-05	P52179	LHAPEFIIKPRS	274	285	FALSE	FALSE	FALSE	FALSE	FALSE	FALSE	19.129	0.257	0.13	-3.027	-4.183	-2.509	Myomesin-1	MYOM1	Eukaryota|Metazoa|Chordata|Craniata|Vertebrata	SPETR	9	45			0.26		I-set
9.29e-05	Q8TDD5	MADPEVVVSSCS	1	12	FALSE	FALSE	FALSE	FALSE	FALSE	FALSE	19.123	0.734	0.914	0	-1.42	-4.152	Mucolipin-3	MCOLN3	Eukaryota|Metazoa|Chordata|Craniata|Vertebrata|Euteleostomi	CHICK|FICAL|ANAPL|LATCH	8	21
9.29e-05	Q5TDH0	PNLPRIDFSSIA	89	100	FALSE	FALSE	FALSE	FALSE	FALSE	FALSE	19.123	0.604	0.043	-1.879	0	0	Protein DDI1 homolog 2	DDI2	Eukaryota|Metazoa	ZOONE|TRICA|APIME|NASVI|RHOPR|HARSA|CAMFO|ACREC|ATTCE|ACYPI|TETUR|SOLIN|SCHMA|CLOSI	12	62
9.29e-05	Q6ZWH5	QQLPAINFDSAQ	43	54	FALSE	FALSE	FALSE	FALSE	FALSE	FALSE	19.119	0.459	0.475	-1.395	-2.824	-3.04	Serine/threonine-protein kinase Nek10	NEK10	Eukaryota|Metazoa|Chordata	BRAFL	11	28
9.29e-05	Q8IVF2	VRVPDVEVSLPS	3592	3603	FALSE	FALSE	FALSE	TRUE	TRUE	FALSE	19.114	0.391	0.537	0	-5.018	0	Protein AHNAK2	AHNAK2	Eukaryota|Metazoa	ACYPI	12	11			0.39
9.29e-05	Q9H4L7	EANPDLIFEDME	812	823	FALSE	FALSE	FALSE	FALSE	FALSE	FALSE	19.118	0.235	0.496	-1.879	-1.886	-2.602	SWI/SNF-related matrix-associated actin-dependent regulator of chromatin subfamily A containing DEAD/H box 1	SMARCAD1	Eukaryota|Metazoa	IXOSC|HYMMI|ECHMU	12	43			0.24
9.29e-05	Q7Z2X4	EPLPAVIFHEPE	61	72	FALSE	FALSE	FALSE	FALSE	FALSE	FALSE	19.116	0.168	0.306	0	-1.318	-4.65	PTB-containing, cubilin and LRP1-interacting protein	PID1	Eukaryota|Metazoa|Chordata|Craniata|Vertebrata	SPETR	9	38			0.17
9.3e-05	Q9C0F0	ETLPHIEVKIEG	510	521	FALSE	FALSE	FALSE	FALSE	FALSE	FALSE	19.11	0.447	0.866	-1.395	-1.123	-1.636	Putative Polycomb group protein ASXL3	ASXL3	Eukaryota|Metazoa|Chordata|Craniata|Vertebrata	SPETR	9	27
9.32e-05	Q05BV3	QTIPSVEVEKIA	1160	1171	FALSE	FALSE	FALSE	FALSE	FALSE	FALSE	19.107	0.225	0.994	-1.16	-1.74	0	Echinoderm microtubule-associated protein-like 5	EML5	Eukaryota|Metazoa|Chordata|Craniata|Vertebrata|Euteleostomi	CHICK|FICAL|ANAPL|MELGA	8	24			0.22
9.33e-05	Q14678	KQCPNFLIARSQ	101	112	FALSE	FALSE	FALSE	FALSE	FALSE	FALSE	19.105	0.537	0.542	-1.425	-1.318	-4.055	KN motif and ankyrin repeat domain-containing protein 1	KANK1	Eukaryota|Metazoa|Chordata|Craniata|Vertebrata	SPETR	9	27
9.34e-05	Q15773	EGPPRLAIQGPE	225	236	FALSE	FALSE	FALSE	FALSE	FALSE	FALSE	19.101	0.791	0.154	0	-1.318	-2.367	Myeloid leukemia factor 2	MLF2	Eukaryota|Metazoa|Chordata|Craniata|Vertebrata	SPETR	9	33
9.34e-05	Q8NCT3	NGCPTLTINVST	308	319	FALSE	FALSE	FALSE	FALSE	FALSE	FALSE	19.1	0.2	0.705	0	0	0	Uncharacterized protein KIAA0895	KIAA0895	Eukaryota|Metazoa	CRAGI	12	43			0.2		DUF1704
9.35e-05	Q9Y5G8	DNAPEVILTSLT	342	353	FALSE	FALSE	FALSE	FALSE	FALSE	FALSE	19.097	0.204	0.323	-2.959	-1.42	-3.102	Protocadherin gamma-A5	PCDHGA5	Eukaryota|Metazoa|Chordata|Craniata|Vertebrata	SPETR	9	21			0.2	Extracellular	Cadherin,Cadherin 3,Cadherin 4
9.36e-05	Q09666	IDAPDVSIEGPD	4354	4365	FALSE	FALSE	TRUE	TRUE	FALSE	TRUE	19.096	0.519	0.477	-1.425	-5.018	-2.377	Neuroblast differentiation-associated protein AHNAK	AHNAK	Eukaryota|Metazoa|Chordata|Craniata|Vertebrata|Euteleostomi	FICAL|TAEGU|ANOCA|DANRE|OPHHA	8	25
9.36e-05	Q8WVD3	SIIPNFQISQDS	116	127	FALSE	FALSE	FALSE	FALSE	FALSE	FALSE	19.096	0.417	0.697	-2.569	-1.123	-1.975	E3 ubiquitin-protein ligase RNF138	RNF138	Eukaryota|Metazoa|Chordata|Craniata|Vertebrata	SPETR	9	37
9.39e-05	O95264	IWAPDIIINEFV	113	124	FALSE	FALSE	FALSE	FALSE	FALSE	FALSE	19.087	0.022	0.298	-0.295	-1.42	-3.005	5-hydroxytryptamine receptor 3B	HTR3B	Eukaryota|Metazoa|Chordata|Craniata|Vertebrata	SPETR	9	29			0.02	Extracellular	Neur_chan_LBD
9.4e-05	P10071	PDLPFIRISPHR	169	180	FALSE	FALSE	FALSE	FALSE	FALSE	FALSE	19.079	0.507	0.262	-2.569	-1.886	-4.64	Transcriptional activator GLI3	GLI3	Eukaryota|Metazoa|Chordata|Craniata|Vertebrata	SPETR	9	40
9.4e-05	Q86WG3	LVAPEINISLDQ	63	74	FALSE	FALSE	FALSE	FALSE	FALSE	FALSE	19.08	0.414	0.67	-1.425	-1.318	-3.088	Caytaxin	ATCAY	Eukaryota|Metazoa|Chordata	BRAFL	11	38					BNIP2
9.41e-05	P15336	LQVPNVLLTSSD	169	180	FALSE	FALSE	FALSE	FALSE	FALSE	FALSE	19.075	0.288	0.145	-2.569	-2.569	-3.126	Cyclic AMP-dependent transcription factor ATF-2	ATF2	Eukaryota|Metazoa|Chordata|Craniata|Vertebrata|Euteleostomi	CHICK|FICAL|TAEGU|ANAPL|ANOCA|MELGA|XENTR|LEPOC|ORENI|DANRE|TAKRU|GASAC|OPHHA|XIPMA|ORYLA|TETNG|ASTMX	8	46			0.29
9.43e-05	P06733	KDYPVVSIEDPF	285	296	FALSE	FALSE	FALSE	FALSE	FALSE	FALSE	19.071	0.228	0.031	-1.395	-2.824	-2.387	Alpha-enolase	ENO1	Eukaryota|Metazoa	ZOONE|TRICA|CRAGI|PEDHC|DAPPU|RHOPR|HARSA|ANOGA|CAMFO|AEDAE|DROYA|NEMVE|ACREC|DROWI|DROME|DROER|DROVI|DROMO|DROAN|DROGR|ANODA|ATTCE|ACYPI|DROSE|TETUR|HELRO|STRPU|TRIAD|CULQU|DANPL|DROSI|BOMMO|AMPQE|SCHMA|ECHMU|ASCSU|TRISP|CAEEL|CAEBR|CLOSI|LOALO|BRUMA|CAERE|CAEBE|CAEJA|PRIPA	12	96	0.11		0.23		Enolase_C
9.45e-05	Q86VR7	PDPPTITVSSDR	399	410	FALSE	FALSE	FALSE	FALSE	FALSE	FALSE	19.064	0.448	0.444	0	-0.126	0	V-set and immunoglobulin domain-containing protein 10-like	VSIG10L	Eukaryota|Metazoa|Chordata|Craniata|Vertebrata|Euteleostomi|Mammalia	MONDO	7	15				Extracellular	Ig_2
9.47e-05	P23677	PVIPQLTVTAEE	77	88	FALSE	FALSE	FALSE	TRUE	TRUE	FALSE	19.061	0.708	0.02	-1.16	-1.812	-4.5	Inositol-trisphosphate 3-kinase A	ITPKA	Eukaryota|Metazoa	AMPQE	12	23
9.47e-05	Q5T848	EKNPTFSLKEKS	1037	1048	FALSE	FALSE	FALSE	FALSE	FALSE	FALSE	19.061	0.581	0.929	-0.295	-1.42	-3.088	Probable G-protein coupled receptor 158	GPR158	Eukaryota|Metazoa|Chordata|Craniata|Vertebrata	SPETR	9	20
9.51e-05	Q6ZRI6	PSPPAVAVASPA	709	720	FALSE	FALSE	FALSE	FALSE	FALSE	FALSE	19.051	0.323	0.809	0	-1.318	0	Uncharacterized protein C15orf39	C15orf39	Eukaryota|Metazoa|Chordata|Craniata|Vertebrata|Euteleostomi|Mammalia|Eutheria	CANFA|LOXAF|PTEAL|PIG	6	16			0.32
9.51e-05	Q8IWC1	ETVPKVSIVASP	375	386	FALSE	FALSE	FALSE	TRUE	TRUE	FALSE	19.052	0.319	0.048	0	-1.462	-1.393	MAP7 domain-containing protein 3	MAP7D3	Eukaryota|Metazoa|Chordata|Craniata|Vertebrata	SPETR	9	14			0.32
9.52e-05	P32519	ATTPNISVKKKN	189	200	FALSE	FALSE	FALSE	FALSE	FALSE	FALSE	19.046	0.666	0.874	-0.547	-1.123	-3.625	ETS-related transcription factor Elf-1	ELF1	Eukaryota|Metazoa|Chordata|Craniata|Vertebrata	SPETR	9	36
9.52e-05	Q9BSR8	SLLPLIVIAPVL	174	185	FALSE	FALSE	FALSE	FALSE	FALSE	FALSE	19.046	0	0.442	0	-1.42	0	Protein YIPF4	YIPF4	Eukaryota|Metazoa	TRISP	12	47			0	Transmembrane	Yip1
9.57e-05	P55884	GEAPRISVSFYH	582	593	FALSE	FALSE	FALSE	FALSE	FALSE	FALSE	19.034	0.124	0.811	-1.425	-1.812	-1.767	Eukaryotic translation initiation factor 3 subunit B	EIF3B	Eukaryota|Metazoa	ZOONE|STRMM|TRICA|CRAGI|PEDHC|APIME|HARSA|CAMFO|ACREC|ATTCE|SOLIN	12	48			0.12		eIF2A
9.58e-05	Q8WXI7	STTPSLVITHST	7348	7359	FALSE	FALSE	FALSE	FALSE	FALSE	FALSE	19.029	0.542	1	0	-1.74	-2.62	Mucin-16	MUC16	Eukaryota|Metazoa|Chordata|Craniata|Vertebrata|Euteleostomi|Mammalia|Eutheria|Euarchontoglires|Primates|Haplorrhini|Catarrhini|Hominidae|Homo	HUMAN|HUMAN	0	1				Extracellular
9.6e-05	Q96H20	RKNPEFRVQFQD	59	70	FALSE	FALSE	FALSE	FALSE	FALSE	FALSE	19.026	0.337	0.581	-3.027	-1.812	-2.678	Vacuolar-sorting protein SNF8	SNF8	Eukaryota|Metazoa	CRAGI	12	40	0.3508		0.34		EAP30
9.61e-05	Q9Y222	TASPTVTLTAAA	526	537	FALSE	FALSE	FALSE	FALSE	FALSE	FALSE	19.024	0.353	0.296	-0.547	-1.318	-1.636	Cyclin-D-binding Myb-like transcription factor 1	DMTF1	Eukaryota|Metazoa|Chordata|Craniata|Vertebrata	SPETR	9	27			0.35
9.62e-05	Q969W9	DLPPTISLSDGE	145	156	FALSE	FALSE	FALSE	FALSE	FALSE	FALSE	19.022	0.674	0.265	-3.582	-1.42	-2.62	Protein TMEPAI	PMEPA1	Eukaryota|Metazoa|Chordata	BRAFL	11	37
9.62e-05	O15165	DLPPTISLSDGE	167	178	FALSE	FALSE	FALSE	FALSE	FALSE	FALSE	19.022	0.669	0.264	-1.425	-1.091	-2.62	Low-density lipoprotein receptor class A domain-containing protein 4	LDLRAD4	Eukaryota|Metazoa|Chordata	BRAFL	11	47
9.62e-05	O60637	TLIPAVVIIAVG	50	61	FALSE	FALSE	FALSE	FALSE	FALSE	FALSE	19.021	0	0.345	0	-1.74	0	Tetraspanin-3	TSPAN3	Eukaryota|Metazoa	TRISP	12	51			0	Transmembrane,Extracellular	Tetraspannin
9.65e-05	Q69YN4	EEIPSLIIKGLS	405	416	FALSE	FALSE	FALSE	FALSE	FALSE	FALSE	19.017	0.035	0.67	-0.547	-1.123	-1.092	Protein virilizer homolog	KIAA1429	Eukaryota|Metazoa|Chordata|Craniata|Vertebrata	SPETR	9	42			0.04
9.66e-05	P27708	VKVPQFSFSRLA	1261	1272	FALSE	FALSE	FALSE	FALSE	FALSE	FALSE	19.017	0.086	0.181	-2.569	-1.886	-5.462	CAD protein	CAD	Eukaryota|Metazoa	STRMM|TRICA|CRAGI|PEDHC|DAPPU|APIME|NASVI|ANOGA|AEDAE|DROYA|NEMVE|DROWI|DROME|DROER|DROVI|DROMO|DROAN|DROPS|DROSE|TETUR|HELRO|STRPU|TRIAD|CULQU|DANPL|DROSI|DROPE|BOMMO|AMPQE|SCHMA|ASCSU|CAEEL|CAEBR|CLOSI|CAERE|CAEBE|CAEJA|PRIPA	12	86			0.09
9.67e-05	Q08174	DNAPTIEIRGIG	382	393	FALSE	FALSE	FALSE	FALSE	FALSE	FALSE	19.009	0.333	0.194	-2.959	-1.42	-3.102	Protocadherin-1	PCDH1	Eukaryota|Metazoa	HELRO	12	45			0.33	Extracellular	Cadherin 3
9.67e-05	Q5GH72	TEGPVIRIDLPR	518	529	FALSE	FALSE	FALSE	FALSE	FALSE	FALSE	19.012	0.331	0.368	0	-0.126	0	XK-related protein 7	XKR7	Eukaryota|Metazoa|Chordata|Craniata|Vertebrata	SPETR	9	42			0.33
9.67e-05	Q8WWN9	VNLPDFTVERAS	89	100	FALSE	FALSE	FALSE	FALSE	FALSE	FALSE	19.014	0.183	0.401	-1.16	-1.812	-1.796	Interactor protein for cytohesin exchange factors 1	IPCEF1	Eukaryota|Metazoa|Chordata|Craniata|Vertebrata|Euteleostomi	CHICK|FICAL|ANAPL|LATCH|OPHHA	8	30			0.18		PH
9.7e-05	Q6ZRG5	SSEPSIVVEPSP	191	202	FALSE	FALSE	FALSE	FALSE	FALSE	FALSE	19.001	0.43	1	0	0	0	Putative uncharacterized protein FLJ43944		Eukaryota|Metazoa|Chordata|Craniata|Vertebrata|Euteleostomi|Mammalia|Eutheria|Euarchontoglires|Primates|Haplorrhini|Catarrhini|Hominidae|Homo	HUMAN|HUMAN	0	1
9.7e-05	P26358	RDLPNIEVRLSD	1437	1448	FALSE	FALSE	FALSE	FALSE	FALSE	FALSE	19.002	0.331	0.297	-1.395	-1.321	-3.564	DNA (cytosine-5)-methyltransferase 1	DNMT1	Eukaryota|Metazoa	TRICA|APIME|NASVI|HARSA|CAMFO|ACREC|ATTCE|ACYPI|TETUR|HELRO|DANPL|BOMMO	12	56	0.365		0.33		DNA_methylase,SAM-dependent MTase C5-type
9.7e-05	Q9UPW5	NSCPLVTITAMP	885	896	FALSE	FALSE	FALSE	FALSE	FALSE	FALSE	19.001	0.107	0.093	-1.879	-2.469	-3.509	Cytosolic carboxypeptidase 1	AGTPBP1	Eukaryota|Metazoa	ZOONE|STRMM|CRAGI|PEDHC|DAPPU|APIME|CAMFO|ACREC|ACYPI|IXOSC|STRPU|DANPL|BOMMO|AMPQE|SCHMA|HYMMI|ECHMU|CLOSI	12	65			0.11		Peptidase_M14
9.71e-05	O95487	NNNPTITVADSL	286	297	FALSE	FALSE	FALSE	FALSE	FALSE	FALSE	18.997	0.372	0.718	-1.395	-1.812	-3.434	Protein transport protein Sec24B	SEC24B	Eukaryota|Metazoa|Chordata|Craniata|Vertebrata|Euteleostomi|Mammalia|Eutheria|Euarchontoglires|Primates|Haplorrhini	CALJA	3	6			0.37
9.71e-05	Q16099	KEVPHFKVAPEE	114	125	FALSE	FALSE	FALSE	FALSE	FALSE	FALSE	18.996	0.226	0.039	-0.295	-1.462	-2.699	Glutamate receptor ionotropic, kainate 4	GRIK4	Eukaryota|Metazoa	HARSA|CAMFO|CLOSI|PRIPA	12	42			0.23	Extracellular	ANF_receptor
9.71e-05	Q9Y5H5	DNAPQLTIKTLS	345	356	FALSE	FALSE	FALSE	FALSE	FALSE	FALSE	18.999	0.174	0.574	-2.959	-1.42	-3.102	Protocadherin alpha-9	PCDHA9	Eukaryota|Metazoa|Chordata|Craniata|Vertebrata	SPETR	9	28			0.17	Extracellular	Cadherin,Cadherin 3,Cadherin 4
9.74e-05	Q53EL9	SESPMLRITAPL	144	155	FALSE	FALSE	FALSE	FALSE	FALSE	FALSE	18.993	0.665	0.129	0	-1.491	-5.239	Seizure protein 6 homolog	SEZ6	Eukaryota|Metazoa|Chordata|Craniata|Vertebrata|Euteleostomi|Mammalia|Eutheria	BOVIN|AILME|HORSE|FELCA|LOXAF|SHEEP|MYOLU|MYODS	6	24				Extracellular		Secreted
9.75e-05	O15118	YKNPNLTISFTA	594	605	FALSE	FALSE	FALSE	FALSE	FALSE	FALSE	18.991	0.198	0.879	-0.547	-1.886	-3.815	Niemann-Pick C1 protein	NPC1	Eukaryota|Metazoa	STRPU	12	42			0.2	Lumenal		Secreted
9.76e-05	Q14872	TISPAIIFESMF	364	375	FALSE	FALSE	FALSE	FALSE	FALSE	FALSE	18.973	0.472	0.229	-1.395	-1.123	-3.815	Metal regulatory transcription factor 1	MTF1	Eukaryota|Metazoa|Chordata|Craniata|Vertebrata	SPETR	9	24
9.76e-05	Q9H0R1	KGKPQVSISITE	204	215	FALSE	FALSE	FALSE	FALSE	FALSE	FALSE	18.978	0.364	0.718	0	-1.812	-3.066	AP-5 complex subunit mu-1	AP5M1	Eukaryota|Metazoa	IXOSC|STRPU	12	34			0.36		Adap_comp_sub,MHD
9.77e-05	Q5TCS8	KQLPEVQLTEEE	1074	1085	FALSE	FALSE	FALSE	FALSE	FALSE	FALSE	18.969	0.484	0.444	-1.16	-1.886	-2.921	Adenylate kinase 9	AK9	Eukaryota|Metazoa|Chordata|Craniata|Vertebrata	SPETR	9	6					ADK
9.77e-05	Q96AH8	KDIPYFEVSAKN	145	156	FALSE	FALSE	FALSE	FALSE	FALSE	FALSE	18.971	0.159	0.418	-1.059	-1.638	-3.625	Ras-related protein Rab-7b	RAB7B	Eukaryota|Metazoa|Chordata|Craniata|Vertebrata	SPETR	9	29			0.16		Ras
9.78e-05	Q9Y232	PSDPSISVSSEQ	41	52	FALSE	FALSE	FALSE	FALSE	FALSE	FALSE	18.965	0.745	0.979	-1.425	-1.123	-1.636	Chromodomain Y-like protein	CDYL	Eukaryota|Metazoa|Chordata|Craniata|Vertebrata|Euteleostomi|Mammalia|Eutheria|Euarchontoglires|Primates|Haplorrhini|Catarrhini|Hominidae|Homo	HUMAN|HUMAN	0	1
9.78e-05	O94921	FTVPNVRLQPEA	436	447	FALSE	FALSE	FALSE	FALSE	FALSE	FALSE	18.964	0.343	0.6	-1.425	-2.824	-3.708	Cyclin-dependent kinase 14	CDK14	Eukaryota|Metazoa|Chordata|Craniata|Vertebrata|Euteleostomi	CHICK|FICAL|TAEGU|ANAPL|ANOCA|MELGA|XENTR|LEPOC|GASAC|XIPMA	8	29			0.34
9.79e-05	Q9BQF6	ERIPRVILTNVL	160	171	FALSE	FALSE	FALSE	FALSE	FALSE	FALSE	18.963	0.195	0.08	-1.879	-1.123	0	Sentrin-specific protease 7	SENP7	Eukaryota|Metazoa|Chordata|Craniata|Vertebrata	SPETR	9	35			0.19
9.81e-05	Q9UF33	SKAPSVIITGLK	495	506	FALSE	FALSE	FALSE	FALSE	FALSE	FALSE	18.96	0.249	0.747	-1.16	-1.123	0	Ephrin type-A receptor 6	EPHA6	Eukaryota|Metazoa	BOMMO	12	24			0.25	Extracellular	fn3,Fibronectin type-III 2
9.83e-05	Q8IVF2	LKGPKVEVTSPN	4410	4421	FALSE	FALSE	FALSE	TRUE	TRUE	FALSE	18.957	0.428	1	0	-5.018	0	Protein AHNAK2	AHNAK2	Eukaryota|Metazoa|Chordata|Craniata|Vertebrata|Euteleostomi|Mammalia|Eutheria|Euarchontoglires|Primates|Haplorrhini|Catarrhini|Hominidae	PANTR|GORGO	1	3
9.86e-05	Q03701	ESVPELEVHSKV	930	941	FALSE	FALSE	FALSE	FALSE	FALSE	FALSE	18.947	0.566	0.991	-0.547	-1.123	-2.796	CCAAT/enhancer-binding protein zeta	CEBPZ	Eukaryota|Metazoa|Chordata|Craniata|Vertebrata|Euteleostomi|Mammalia|Eutheria|Euarchontoglires|Primates|Haplorrhini|Catarrhini	NOMLE|MACFA|MACMU	2	5
9.87e-05	Q5T1H1	SATPALSIQTSS	1797	1808	FALSE	FALSE	FALSE	FALSE	FALSE	FALSE	18.942	0.185	1	-2.959	-1.74	-3.848	Protein eyes shut homolog	EYS	Eukaryota|Metazoa|Chordata|Craniata|Vertebrata|Euteleostomi|Mammalia|Eutheria|Euarchontoglires|Primates|Haplorrhini	CALJA	3	4			0.18
9.88e-05	Q8TEU7	LQVPAVNLHPIR	1182	1193	FALSE	FALSE	FALSE	TRUE	TRUE	FALSE	18.941	0.557	0.193	-2.569	-1.42	-2.301	Rap guanine nucleotide exchange factor 6	RAPGEF6	Eukaryota|Metazoa|Chordata|Craniata|Vertebrata	SPETR	9	38
9.88e-05	Q9Y6M5	EKTPAVSISCLE	460	471	FALSE	FALSE	FALSE	FALSE	FALSE	FALSE	18.94	0.351	0.883	-0.295	-1.886	-4.366	Zinc transporter 1	SLC30A1	Eukaryota|Metazoa|Chordata|Craniata|Vertebrata	SPETR	9	26			0.35
9.88e-05	P08100	FTIPMIIIFFCY	212	223	FALSE	FALSE	FALSE	FALSE	FALSE	FALSE	18.94	0	0.003	-1.395	-1.42	-3.04	Rhodopsin	RHO	Eukaryota|Metazoa	DROYA|DROWI|DROME|DROER|DROSE|TRIAD|DROSI|MEGSC	12	46			0	Transmembrane	7tm_1
9.89e-05	Q6NUJ5	PRSPVIKISYST	248	259	FALSE	FALSE	FALSE	FALSE	FALSE	FALSE	18.935	0.594	0.078	0	0	0	PWWP domain-containing protein 2B	PWWP2B	Eukaryota|Metazoa	ZOONE|STRMM|CRAGI|PEDHC|APIME|NASVI|HARSA|CAMFO|ACREC|ATTCE|ACYPI|STRPU|SOLIN	12	55
9.89e-05	Q9UPI3	SINPSVSVHPSS	40	51	FALSE	FALSE	FALSE	FALSE	FALSE	FALSE	18.938	0.53	0.655	-0.547	-1.42	-2.155	Feline leukemia virus subgroup C receptor-related protein 2	FLVCR2	Eukaryota|Metazoa|Chordata|Craniata|Vertebrata|Euteleostomi|Mammalia|Eutheria	BOVIN|LOXAF	6	14
9.91e-05	A6NCM1	LGSPDIHIMAPL	547	558	FALSE	FALSE	FALSE	FALSE	FALSE	FALSE	18.929	0.015	0.962	-1.059	0	0	Putative IQ and AAA domain-containing protein 1-like	IQCA1P1	Eukaryota|Metazoa|Chordata|Craniata|Vertebrata|Euteleostomi|Mammalia|Eutheria|Euarchontoglires|Primates|Haplorrhini|Catarrhini|Hominidae	GORGO	1	2			0.02
9.95e-05	Q92736	DSSPCLKVTQKS	1278	1289	FALSE	FALSE	FALSE	FALSE	FALSE	FALSE	18.911	0.387	0.017	-5.137	-4.757	-4.842	Ryanodine receptor 2	RYR2	Eukaryota|Metazoa	STRMM|TRICA|CRAGI|PEDHC|APIME|RHOPR|HARSA|AEDAE|DROYA|DROWI|DROME|DROER|DROVI|DROMO|DROAN|DROPS|DROGR|ACYPI|IXOSC|DROSE|TETUR|TRIAD|DANPL|BOMMO|SCHMA|HYMMI|ECHMU|TRISP|BRUMA|CAEJA|PRIPA	12	70			0.39
9.98e-05	O60237	TATPVLSITGTD	596	607	FALSE	FALSE	FALSE	FALSE	FALSE	FALSE	18.906	0.466	0.997	-0.295	-2.569	-4.309	Protein phosphatase 1 regulatory subunit 12B	PPP1R12B	Eukaryota|Metazoa|Chordata|Craniata|Vertebrata|Euteleostomi|Mammalia|Eutheria|Euarchontoglires|Primates|Haplorrhini	CALJA	3	7
0.0001	O15232	SNIPKVAIIVTD	185	196	FALSE	FALSE	FALSE	FALSE	FALSE	FALSE	18.895	0.448	0.37	-0.295	-1.491	-1.77	Matrilin-3	MATN3	Eukaryota|Metazoa|Chordata|Craniata|Vertebrata	SPETR	9	32					VWA	Secreted
0.0001	Q8N1W2	RLVPKVKFEKVE	104	115	FALSE	FALSE	FALSE	FALSE	FALSE	FALSE	18.901	0.37	0.158	-1.395	-1.123	-1.636	Zinc finger protein 710	ZNF710	Eukaryota|Metazoa|Chordata|Craniata|Vertebrata	SPETR	9	28			0.37
0.0001	Q8N3J5	KPIPKISLENVG	85	96	FALSE	FALSE	FALSE	FALSE	FALSE	FALSE	18.896	0.269	0.154	-5.203	-2.469	-4.327	Protein phosphatase 1K, mitochondrial	PPM1K	Eukaryota|Metazoa	DAPPU|HELRO|CLOSI	12	51			0.27		PP2C,PP2C-like
0.0001	Q9HC10	DDPPIIVIEIYD	1027	1038	FALSE	FALSE	FALSE	FALSE	FALSE	FALSE	18.902	0.229	0.099	-2.959	-1.812	-3.889	Otoferlin	OTOF	Eukaryota|Metazoa	ZOONE|STRMM|TRICA|CRAGI|PEDHC|APIME|NASVI|RHOPR|HARSA|ANOGA|CAMFO|AEDAE|DROYA|NEMVE|ACREC|DROME|DROER|DROAN|DROPS|DROGR|ANODA|ATTCE|ACYPI|IXOSC|DROSE|HELRO|STRPU|CULQU|DANPL|DROSI|DROPE|HYMMI|CAEEL|CAEBR|LOALO|BRUMA|CAERE|CAEBE|CAEJA|PRIPA|WUCBA	12	90			0.23		C2,C2 3
0.0001	Q6P9A2	DSLPEVSIVFIF	151	162	FALSE	FALSE	FALSE	FALSE	FALSE	FALSE	18.897	0.036	0.393	-1.395	-0.903	-1.975	Polypeptide N-acetylgalactosaminyltransferase 18	GALNT18	Eukaryota|Metazoa|Chordata|Craniata|Vertebrata	SPETR	9	43			0.04	Lumenal	Glycos_transf_2
0.0001	P07339	MAYPRISVNNVL	201	212	FALSE	FALSE	FALSE	FALSE	FALSE	FALSE	18.901	0.033	0.217	-1.879	-2.469	-2.699	Cathepsin D	CTSD	Eukaryota|Metazoa	CRAGI|DAPPU|HELRO|AMPQE|SCHMA|ASCSU|CAEEL|CAEBR|LOALO|CAERE|CAEBE|CAEJA|PRIPA	12	58	0.3408		0.03		Asp	Secreted
0.0001	Q96D03	SVVPTFELTLVF	129	140	FALSE	FALSE	FALSE	FALSE	FALSE	FALSE	18.904	0.026	0.057	0	-1.318	-2.62	DNA damage-inducible transcript 4-like protein	DDIT4L	Eukaryota|Metazoa	TETUR	12	39			0.03		RTP801_C
0.0001	Q9NZS9	YFNPIINIDLVV	428	439	FALSE	FALSE	FALSE	FALSE	FALSE	FALSE	18.897	0	0.095	-1.395	-0.959	-2.959	Bifunctional apoptosis regulator	BFAR	Eukaryota|Metazoa	STRPU	12	49			0
0.000101	P49023	SPVPAITVNQGE	230	241	FALSE	FALSE	FALSE	TRUE	TRUE	FALSE	18.881	0.614	0.895	-1.425	-1.462	-4.327	Paxillin	PXN	Eukaryota|Metazoa|Chordata|Craniata|Vertebrata	SPETR	9	33					Paxillin
0.000101	Q8N884	LEVPRIQLEEYS	232	243	FALSE	FALSE	FALSE	FALSE	FALSE	FALSE	18.885	0.095	0.364	-1.395	-1.812	-3.58	Cyclic GMP-AMP synthase	MB21D1	Eukaryota|Metazoa|Chordata|Craniata|Vertebrata|Euteleostomi|Mammalia	MONDO|ORNAN	7	27	0.445		0.09		Mab-21
0.000102	Q02505	RETPIVTVTPSS	196	207	FALSE	FALSE	FALSE	FALSE	FALSE	FALSE	18.865	0.585	0.845	-0.295	-1.091	-1.975	Mucin-3A	MUC3A	Eukaryota|Metazoa|Chordata|Craniata|Vertebrata|Euteleostomi|Mammalia|Eutheria|Euarchontoglires|Primates|Haplorrhini|Catarrhini|Hominidae|Homo	HUMAN|HUMAN	0	1						Secreted
0.000102	Q9H195	RETPIVTVTPSS	196	207	FALSE	FALSE	FALSE	FALSE	FALSE	FALSE	18.865	0.575	1	0	-1.091	-1.975	Mucin-3B	MUC3B	Eukaryota|Metazoa|Chordata|Craniata|Vertebrata|Euteleostomi|Mammalia|Eutheria|Euarchontoglires|Primates|Haplorrhini|Catarrhini	MACFA	2	2
0.000102	Q6TDP4	PSSPTLSVSSTS	630	641	FALSE	FALSE	FALSE	FALSE	FALSE	FALSE	18.851	0.506	0.991	-1.425	-1.491	-2.495	Kelch-like protein 17	KLHL17	Eukaryota|Metazoa|Chordata|Craniata|Vertebrata	SPETR	9	38						Secreted
0.000102	Q969U6	DTVPCVEVQTLR	78	89	FALSE	FALSE	TRUE	FALSE	FALSE	FALSE	18.864	0.153	0.238	-2.569	-2.824	-2.959	F-box/WD repeat-containing protein 5	FBXW5	Eukaryota|Metazoa|Chordata|Craniata|Vertebrata	SPETR	9	42			0.15		WD40
0.000102	Q93050	GFIPEIIFMTSL	571	582	FALSE	FALSE	FALSE	FALSE	FALSE	FALSE	18.854	0	0.043	-2.569	-1.74	-3.318	V-type proton ATPase 116 kDa subunit a isoform 1	ATP6V0A1	Eukaryota|Metazoa	ZOONE|STRMM|TRICA|CRAGI|PEDHC|DAPPU|APIME|NASVI|HARSA|ANOGA|CAMFO|AEDAE|DROYA|NEMVE|ACREC|DROWI|DROME|DROER|DROVI|DROMO|DROAN|DROPS|DROGR|ANODA|ATTCE|ACYPI|IXOSC|DROSE|TETUR|STRPU|TRIAD|CULQU|DANPL|DROSI|DROPE|SOLIN|BOMMO|SCHMA|HYMMI|ECHMU|ASCSU|CLOSI|LOALO|CAERE|WUCBA|MEGSC	12	91			0	Transmembrane	V_ATPase_I
0.000103	Q6ZVD8	LQLPQIQFVDLS	710	721	FALSE	TRUE	TRUE	FALSE	FALSE	FALSE	18.827	0.027	0.785	-5.203	-1.812	-4.327	PH domain leucine-rich repeat-containing protein phosphatase 2	PHLPP2	Eukaryota|Metazoa	ASCSU|LOALO	12	45			0.03
0.000103	Q8IY92	SSPPMFSFSDHS	382	393	FALSE	FALSE	FALSE	FALSE	FALSE	FALSE	18.81	0.711	0.915	-2.959	-1.886	-2.699	Structure-specific endonuclease subunit SLX4	SLX4	Eukaryota|Metazoa|Chordata|Craniata|Vertebrata|Euteleostomi|Mammalia|Eutheria|Euarchontoglires|Primates|Haplorrhini|Catarrhini|Hominidae	PANTR|GORGO|PONAB	1	4
0.000103	Q9UKD1	MATPDVSVHMEE	1	12	FALSE	FALSE	FALSE	FALSE	FALSE	FALSE	18.83	0.657	0.9	-1.395	-1.318	-1.636	Glucocorticoid modulatory element-binding protein 2	GMEB2	Eukaryota|Metazoa|Chordata|Craniata|Vertebrata	SPETR	9	36
0.000103	P39060	LQPPVVQLHDSN	1505	1516	FALSE	FALSE	FALSE	FALSE	FALSE	FALSE	18.808	0.638	0.061	-1.425	-1.74	-4.303	Collagen alpha-1(XVIII) chain	COL18A1	Eukaryota|Metazoa|Chordata|Craniata|Vertebrata	SPETR	9	18					Endostatin	Secreted
0.000103	Q86UV5	DSAPELNVSSSE	878	889	FALSE	FALSE	FALSE	FALSE	FALSE	FALSE	18.828	0.607	0.887	-1.879	-2.469	-1.573	Ubiquitin carboxyl-terminal hydrolase 48	USP48	Eukaryota|Metazoa|Chordata|Craniata|Vertebrata	SPETR	9	41
0.000103	P43320	SLNPKIIIFEQE	14	25	FALSE	FALSE	FALSE	FALSE	FALSE	FALSE	18.841	0.586	0.685	-1.425	0	-2.886	Beta-crystallin B2	CRYBB2	Eukaryota|Metazoa|Chordata|Craniata|Vertebrata	SPETR	9	30					Beta/gamma crystallin 'Greek key' 1,Crystall
0.000103	O60307	DTMPKFAFSSED	784	795	FALSE	FALSE	FALSE	FALSE	FALSE	FALSE	18.836	0.579	0.086	-1.395	0	0	Microtubule-associated serine/threonine-protein kinase 3	MAST3	Eukaryota|Metazoa	ZOONE|TRICA|CRAGI|PEDHC|DAPPU|APIME|NASVI|RHOPR|HARSA|ANOGA|CAMFO|AEDAE|DROYA|ACREC|DROWI|DROME|DROER|DROVI|DROMO|DROAN|DROPS|DROGR|ANODA|ATTCE|ACYPI|IXOSC|DROSE|TETUR|STRPU|CULQU|DROSI|SOLIN|TRISP|CAEEL|CAEBR|LOALO|BRUMA|CAERE|CAEBE|PRIPA	12	79
0.000103	P17017	SQMPNVNINKET	85	96	FALSE	FALSE	FALSE	FALSE	FALSE	FALSE	18.798	0.499	0.379	-1.395	-1.123	-1.636	Zinc finger protein 14	ZNF14	Eukaryota|Metazoa|Chordata|Craniata|Vertebrata|Euteleostomi|Mammalia|Eutheria	AILME|HORSE	6	10
0.000103	Q8IVF2	LKGPKVEVTAPD	1605	1616	FALSE	FALSE	FALSE	TRUE	TRUE	FALSE	18.819	0.455	0.585	0	-5.018	0	Protein AHNAK2	AHNAK2	Eukaryota|Metazoa|Chordata|Craniata|Vertebrata|Euteleostomi|Mammalia|Eutheria|Euarchontoglires|Primates|Haplorrhini|Catarrhini|Hominidae|Homo	HUMAN|HUMAN	0	1
0.000103	C9J069	YVTPEITITDND	528	539	FALSE	FALSE	FALSE	FALSE	FALSE	FALSE	18.806	0.429	0.032	0	0	0	Uncharacterized protein C9orf172	C9orf172	Eukaryota|Metazoa	STRPU	12	34
0.000103	Q9NXB0	SEVPSFLVERMA	149	160	FALSE	FALSE	FALSE	FALSE	FALSE	FALSE	18.826	0.415	0.796	0	-1.462	-4.327	Meckel syndrome type 1 protein	MKS1	Eukaryota|Metazoa|Chordata|Craniata|Vertebrata	SPETR	9	33
0.000103	Q5H9T9	GQAPTLEIESVF	803	814	FALSE	FALSE	FALSE	FALSE	FALSE	FALSE	18.841	0.407	0.285	-2.959	-1.064	0	Fibrous sheath CABYR-binding protein	FSCB	Eukaryota|Metazoa|Chordata|Craniata|Vertebrata|Euteleostomi|Mammalia|Eutheria	CANFA|FELCA	6	7
0.000103	Q8TE23	PDDPKITIVSCN	710	721	FALSE	FALSE	FALSE	FALSE	FALSE	FALSE	18.847	0.354	0.094	-3.027	-1.462	-2.886	Taste receptor type 1 member 2	TAS1R2	Eukaryota|Metazoa|Chordata|Craniata|Vertebrata|Euteleostomi	ANOCA	8	25			0.35	Extracellular	7tm_3
0.000103	P31629	VTLPSIRVTQLM	1973	1984	FALSE	FALSE	FALSE	FALSE	FALSE	FALSE	18.806	0.247	0.045	-1.395	-1.123	-1.636	Transcription factor HIVEP2	HIVEP2	Eukaryota|Metazoa|Chordata|Craniata|Vertebrata	SPETR	9	49			0.25
0.000103	Q8WZ42	VEAPKIKVDVKF	22383	22394	FALSE	FALSE	FALSE	FALSE	FALSE	FALSE	18.833	0.24	0.217	-5.137	-4.757	-5.439	Titin	TTN	Eukaryota|Metazoa	CLOSI	12	46			0.24		I-set
0.000103	O43708	KQVPTLKIDGIT	57	68	FALSE	FALSE	FALSE	FALSE	FALSE	FALSE	18.805	0.231	0.054	-3.027	-2.469	-0.854	Maleylacetoacetate isomerase	GSTZ1	Eukaryota|Metazoa	ZOONE|TRICA|CRAGI|PEDHC|APIME|NASVI|RHOPR|HARSA|ANOGA|CAMFO|AEDAE|DROYA|NEMVE|ACREC|DROWI|DROME|DROER|DROVI|DROMO|DROAN|DROPS|DROGR|ATTCE|IXOSC|DROSE|HELRO|STRPU|TRIAD|DANPL|DROSI|DROPE|SOLIN|BOMMO|AMPQE|CAEEL|CAEBR|CLOSI|CAERE|CAEBE|CAEJA	12	89	0.2958		0.23		GST_N_3,GST N-terminal
0.000103	Q9NZS9	STGPQISVSEFS	22	33	FALSE	FALSE	FALSE	FALSE	FALSE	FALSE	18.821	0.197	0.925	-1.395	-0.959	-2.959	Bifunctional apoptosis regulator	BFAR	Eukaryota|Metazoa|Chordata|Craniata|Vertebrata	SPETR	9	29			0.2
0.000103	Q96FT9	AAPPSIQIKRVM	119	130	FALSE	FALSE	FALSE	FALSE	FALSE	FALSE	18.803	0.184	0.605	0	-1.462	-3.369	Intraflagellar transport protein 43 homolog	IFT43	Eukaryota|Metazoa	CRAGI|NEMVE|DROGR|SCHMA|ASCSU|LOALO|BRUMA|WUCBA	12	51			0.18		IFT43
0.000103	P51668	FKPPKIAFTTKI	62	73	FALSE	FALSE	FALSE	FALSE	FALSE	FALSE	18.809	0.176	0.51	-1.16	-2.824	-3.126	Ubiquitin-conjugating enzyme E2 D1	UBE2D1	Eukaryota|Metazoa	ACREC|ANODA|IXOSC|TETUR|STRPU|TRIAD|SCHMA|HYMMI|ECHMU|TRISP|CLOSI	12	43	0.3792		0.18		UQ_con
0.000103	Q5SZK8	SGYPVICITACN	2397	2408	FALSE	FALSE	FALSE	FALSE	FALSE	FALSE	18.813	0.145	0.549	-2.959	-1.74	-3.67	FRAS1-related extracellular matrix protein 2	FREM2	Eukaryota|Metazoa	CRAGI|DAPPU	12	43			0.14	Extracellular
0.000103	Q86TB3	EIIPIFLIHRPE	2010	2021	FALSE	FALSE	FALSE	FALSE	FALSE	FALSE	18.845	0.089	0.532	-1.16	-1.123	0	Alpha-protein kinase 2	ALPK2	Eukaryota|Metazoa|Chordata|Craniata|Vertebrata	SPETR	9	27			0.09		Alpha_kinase,Alpha-type protein kinase
0.000103	P49815	ESLPLFIVTLCR	234	245	FALSE	FALSE	FALSE	FALSE	FALSE	FALSE	18.821	0.002	0.839	-4.539	-1.812	-4.924	Tuberin	TSC2	Eukaryota|Metazoa|Chordata|Craniata|Vertebrata	SPETR	9	39			0		DUF3384
0.000104	Q05193	DQPPDIEFQIRD	147	158	FALSE	TRUE	FALSE	FALSE	FALSE	FALSE	18.766	0.317	0.802	-2.569	-1.74	-2.77	Dynamin-1	DNM1	Eukaryota|Metazoa	HELRO|AMPQE|SCHMA|CLOSI	12	30			0.32		Dynamin_N,Dynamin-type G
0.000104	Q6KC79	DVPPDILLDSPE	309	320	FALSE	FALSE	FALSE	FALSE	FALSE	FALSE	18.771	0.718	0.171	-3.582	-2.569	-3.903	Nipped-B-like protein	NIPBL	Eukaryota|Metazoa|Chordata|Craniata|Vertebrata|Euteleostomi	CHICK|FICAL|ANAPL|ANOCA|XENTR|LATCH|DANRE|OPHHA	8	39
0.000104	O95071	QPMPSITIRPPD	2747	2758	FALSE	FALSE	FALSE	FALSE	FALSE	FALSE	18.774	0.615	0.867	-1.395	-1.318	-4.055	E3 ubiquitin-protein ligase UBR5	UBR5	Eukaryota|Metazoa	ZOONE|STRMM|TRICA|PEDHC|DAPPU|APIME|NASVI|RHOPR|HARSA|ANOGA|CAMFO|AEDAE|DROYA|ACREC|DROWI|DROME|DROER|DROVI|DROMO|DROAN|DROPS|DROGR|ANODA|ATTCE|IXOSC|TETUR|HELRO|STRPU|TRIAD|DANPL|BOMMO|AMPQE|SCHMA|HYMMI|ECHMU|ASCSU|TRISP|LOALO|BRUMA	12	91					HECT
0.000104	Q09666	MKVPDVDIKGPK	2018	2029	FALSE	FALSE	TRUE	TRUE	FALSE	TRUE	18.778	0.527	1	-1.425	-5.018	-2.377	Neuroblast differentiation-associated protein AHNAK	AHNAK	Eukaryota|Metazoa	STRPU|ECHMU	12	19
0.000104	Q09666	MKVPDVDIKGPK	1682	1693	FALSE	FALSE	TRUE	TRUE	FALSE	TRUE	18.778	0.507	0.331	-1.425	-5.018	-2.377	Neuroblast differentiation-associated protein AHNAK	AHNAK	Eukaryota|Metazoa|Chordata|Craniata|Vertebrata|Euteleostomi	ANOCA|LEPOC|OPHHA	8	19
0.000104	Q09666	MKVPDVDIKGPK	1352	1363	FALSE	FALSE	TRUE	TRUE	FALSE	TRUE	18.778	0.495	0.386	-1.425	-5.018	-2.377	Neuroblast differentiation-associated protein AHNAK	AHNAK	Eukaryota|Metazoa|Chordata	BRAFL	11	24
0.000104	Q09666	MKVPDVDIKGPK	3120	3131	FALSE	FALSE	TRUE	TRUE	FALSE	TRUE	18.778	0.493	0.42	-1.425	-5.018	-2.377	Neuroblast differentiation-associated protein AHNAK	AHNAK	Eukaryota|Metazoa	STRPU	12	25
0.000104	Q00872	GTTPNIDIRSAF	164	175	FALSE	FALSE	FALSE	FALSE	FALSE	FALSE	18.77	0.479	0.801	-1.425	-1.812	-2.62	Myosin-binding protein C, slow-type	MYBPC1	Eukaryota|Metazoa|Chordata|Craniata|Vertebrata|Euteleostomi	CHICK|FICAL|TAEGU|ANAPL|ANOCA|MELGA	8	36
0.000104	Q7Z2Z1	SGLPKLRIKKID	1568	1579	FALSE	FALSE	FALSE	FALSE	FALSE	FALSE	18.79	0.435	0.073	-0.547	-1.123	-2.959	Treslin	TICRR	Eukaryota|Metazoa	CRAGI	12	42
0.000104	Q9NXG0	VTFPRIQVTSLS	1074	1085	FALSE	FALSE	FALSE	FALSE	FALSE	FALSE	18.775	0.424	0.928	-3.582	-1.74	-3.432	Centlein	CNTLN	Eukaryota|Metazoa|Chordata|Craniata|Vertebrata|Euteleostomi|Mammalia|Eutheria	CANFA|MUSPF|BOVIN|LOXAF|SHEEP|MYOLU|PTEAL|PIG|MYODS	6	22
0.000104	Q8TE85	LFIPNVHFSSLQ	458	469	FALSE	FALSE	FALSE	FALSE	FALSE	FALSE	18.775	0.392	0.136	-0.547	-1.123	-3.45	Grainyhead-like protein 3 homolog	GRHL3	Eukaryota|Metazoa|Chordata|Craniata|Vertebrata	SPETR	9	38			0.39
0.000104	Q9UPG8	DKLPKVEVDSFL	352	363	FALSE	FALSE	FALSE	FALSE	FALSE	FALSE	18.775	0.358	0.273	-1.395	-1.123	-4.178	Zinc finger protein PLAGL2	PLAGL2	Eukaryota|Metazoa|Chordata|Craniata|Vertebrata	SPETR	9	32			0.36
0.000104	Q00888	LSKPYITINNLN	239	250	FALSE	FALSE	FALSE	FALSE	FALSE	FALSE	18.792	0.288	0.667	0	-1.74	-2.387	Pregnancy-specific beta-1-glycoprotein 4	PSG4	Eukaryota|Metazoa|Chordata|Craniata|Vertebrata|Euteleostomi|Mammalia|Eutheria|Euarchontoglires|Primates|Haplorrhini|Catarrhini|Hominidae	PANTR	1	2			0.29		Ig_2
0.000104	P13929	KNYPVVSIEDPF	285	296	FALSE	FALSE	FALSE	FALSE	FALSE	FALSE	18.779	0.166	0.042	-1.395	-2.824	-3.848	Beta-enolase	ENO3	Eukaryota|Metazoa	ZOONE|TRICA|CRAGI|PEDHC|DAPPU|RHOPR|HARSA|ANOGA|CAMFO|AEDAE|DROYA|NEMVE|ACREC|DROWI|DROME|DROER|DROVI|DROMO|DROAN|DROGR|ANODA|ATTCE|ACYPI|DROSE|TETUR|HELRO|STRPU|TRIAD|CULQU|DANPL|DROSI|BOMMO|AMPQE|SCHMA|ECHMU|ASCSU|TRISP|CAEEL|CAEBR|CLOSI|LOALO|BRUMA|CAERE|CAEBE|CAEJA|PRIPA	12	80	0.1917		0.17		Enolase_C
0.000104	P08684	GQQPVLAITDPD	77	88	FALSE	FALSE	FALSE	FALSE	FALSE	FALSE	18.769	0.104	0.11	-2.569	-1.318	-1.799	Cytochrome P450 3A4	CYP3A4	Eukaryota|Metazoa	ZOONE|STRMM|CRAGI|PEDHC|APIME|NASVI|RHOPR|HARSA|ANOGA|CAMFO|DROYA|ACREC|DROWI|DROME|DROER|DROVI|DROMO|DROGR|ANODA|ATTCE|ACYPI|IXOSC|DROSE|STRPU|DROSI|SOLIN|BOMMO|ASCSU|MEGSC	12	68	0.2042		0.1		p450
0.000104	Q9NWU1	FFVPKILVNMAA	178	189	FALSE	FALSE	FALSE	FALSE	FALSE	FALSE	18.77	0.053	0.338	-1.16	-2.469	-2.252	3-oxoacyl-[acyl-carrier-protein] synthase, mitochondrial	OXSM	Eukaryota|Metazoa	CRAGI|ACYPI|TRIAD	12	51	0.2658		0.05		ketoacyl-synt
0.000104	Q9HAB8	ETDPAIVINRAR	233	244	FALSE	FALSE	FALSE	FALSE	FALSE	FALSE	18.792	0.039	0.868	-1.16	-1.812	-2.276	Phosphopantothenate--cysteine ligase	PPCS	Eukaryota|Metazoa	HELRO|STRPU|HYMMI	12	46	0.3783		0.04		DFP
0.000104	Q8NHE4	FALPVIIFTTFW	6	17	FALSE	FALSE	FALSE	FALSE	FALSE	FALSE	18.778	0.021	0.69	-1.879	-1.462	-4.564	V-type proton ATPase subunit e 2	ATP6V0E2	Eukaryota|Metazoa	ZOONE|DAPPU|APIME|NASVI|HARSA|ANOGA|AEDAE|DROYA|NEMVE|ACREC|DROWI|DROME|DROER|DROVI|DROMO|DROAN|DROPS|DROGR|ANODA|ATTCE|ACYPI|DROSE|HELRO|CULQU|DROPE|BOMMO|ASCSU|CAEEL|CAEBR|CAERE|CAEBE|CAEJA	12	55			0.02	Transmembrane	ATP_synt_H
0.000104	Q8IY45	TYCPQIRILLFH	217	228	FALSE	FALSE	FALSE	FALSE	FALSE	FALSE	18.78	0.01	0.454	0	0	0	Protein AMN1 homolog	AMN1	Eukaryota|Metazoa	NEMVE	12	41			0.01
0.000105	Q09666	IDVPDVEVQGPD	861	872	FALSE	FALSE	TRUE	TRUE	FALSE	TRUE	18.746	0.429	0.244	-1.425	-5.018	-2.377	Neuroblast differentiation-associated protein AHNAK	AHNAK	Eukaryota|Metazoa|Chordata|Craniata|Vertebrata|Euteleostomi	ANAPL	8	19
0.000105	Q96C90	EEIPELEIDVDE	88	99	FALSE	FALSE	FALSE	FALSE	FALSE	FALSE	18.756	0.323	0.697	-0.295	-1.318	-1.224	Protein phosphatase 1 regulatory subunit 14B	PPP1R14B	Eukaryota|Metazoa|Chordata|Craniata|Vertebrata	SPETR	9	33			0.32		PP1_inhibitor
0.000105	Q96SD1	AEYPTISIDRFD	9	20	FALSE	FALSE	FALSE	FALSE	FALSE	FALSE	18.748	0.314	0.845	-2.959	-1.123	-4.152	Protein artemis	DCLRE1C	Eukaryota|Metazoa	NEMVE|TRIAD	12	42			0.31		Lactamase_B_2
0.000105	Q6GTS8	IQIPTVTFSSEK	59	70	FALSE	FALSE	FALSE	FALSE	FALSE	FALSE	18.744	0.299	0.069	-1.879	-1.74	-3.58	Probable carboxypeptidase PM20D1	PM20D1	Eukaryota|Metazoa|Chordata|Craniata|Vertebrata	SPETR	9	37			0.3
0.000105	P17752	DPIPKVEFTEEE	159	170	FALSE	FALSE	FALSE	FALSE	FALSE	FALSE	18.762	0.286	0.477	-1.395	-1.812	-1.967	Tryptophan 5-hydroxylase 1	TPH1	Eukaryota|Metazoa|Chordata|Craniata|Vertebrata	SPETR	9	43	0.4217		0.29		Biopterin_H
0.000105	Q3MJ16	DEVPLIAIMATG	357	368	FALSE	FALSE	FALSE	FALSE	FALSE	FALSE	18.758	0.216	0.497	-2.959	-1.812	-2.276	Cytosolic phospholipase A2 epsilon	PLA2G4E	Eukaryota|Metazoa	NEMVE	12	33			0.22		PLA2c,PLA2_B
0.000105	Q15762	IVIPDVTVSDSG	207	218	FALSE	FALSE	FALSE	FALSE	FALSE	FALSE	18.762	0.083	0.707	-2.569	-1.42	-4.523	CD226 antigen	CD226	Eukaryota|Metazoa|Chordata|Craniata|Vertebrata|Euteleostomi|Mammalia|Eutheria|Euarchontoglires|Primates|Haplorrhini|Catarrhini|Hominidae|Homo	HUMAN|HUMAN	0	1			0.08	Extracellular	Ig_2
0.000105	P54289	GTLPVFNITGQF	462	473	FALSE	FALSE	FALSE	FALSE	FALSE	FALSE	18.758	0.062	0.291	-1.395	-1.74	-4.152	Voltage-dependent calcium channel subunit alpha-2/delta-1	CACNA2D1	Eukaryota|Metazoa|Chordata|Craniata|Vertebrata|Euteleostomi	CHICK|FICAL|TAEGU|ANAPL|ANOCA|MELGA|XENTR|LATCH	8	32			0.06	Extracellular	Cache_1,Cache
0.000106	Q14686	SGVPQVNLSNMQ	599	610	FALSE	FALSE	FALSE	FALSE	FALSE	FALSE	18.719	0.72	0.954	-2.569	-2.824	-4.199	Nuclear receptor coactivator 6	NCOA6	Eukaryota|Metazoa|Chordata|Craniata|Vertebrata	SPETR	9	10
0.000106	Q6PF18	FPIPEVKILDPD	212	223	FALSE	FALSE	FALSE	FALSE	FALSE	FALSE	18.731	0.486	0.076	0	-1.123	0	MORN repeat-containing protein 3	MORN3	Eukaryota|Metazoa	CRAGI|APIME|RHOPR|DANPL|ECHMU	12	55
0.000106	Q6QNK2	SGSPLITVHLKH	478	489	FALSE	FALSE	FALSE	FALSE	FALSE	FALSE	18.734	0.383	0.524	-0.295	-1.42	-1.833	Probable G-protein coupled receptor 133	GPR133	Eukaryota|Metazoa|Chordata	OIKDI	11	44			0.38	Extracellular
0.000106	Q8NEM8	SDTPVIDITLDV	600	611	FALSE	FALSE	FALSE	FALSE	FALSE	FALSE	18.724	0.362	0.969	-1.879	-1.318	0	Cytosolic carboxypeptidase 3	AGBL3	Eukaryota|Metazoa|Chordata|Craniata|Vertebrata|Euteleostomi|Mammalia|Eutheria|Euarchontoglires|Primates|Haplorrhini	CALJA	3	8			0.36
0.000106	Q96Q05	PALPRLQISTSL	692	703	FALSE	FALSE	FALSE	FALSE	FALSE	FALSE	18.72	0.345	0.104	0	-0.903	-2.18	Trafficking protein particle complex subunit 9	TRAPPC9	Eukaryota|Metazoa	STRMM|TRICA|CRAGI|DAPPU|APIME|NASVI|RHOPR|HARSA|CAMFO|AEDAE|DROYA|ACREC|DROME|DROER|DROVI|DROMO|DROAN|DROPS|DROGR|ATTCE|DROSE|STRPU|TRIAD|CULQU|DANPL|DROPE|BOMMO|ASCSU|LOALO|BRUMA|WUCBA	12	71			0.35		TRAPPC9-Trs120
0.000106	P05362	FPAPNVILTKPE	310	321	FALSE	FALSE	FALSE	FALSE	FALSE	FALSE	18.734	0.27	0.245	-1.425	-1.74	-5.764	Intercellular adhesion molecule 1	ICAM1	Eukaryota|Metazoa|Chordata|Craniata|Vertebrata|Euteleostomi	ANAPL|ANOCA|MELGA	8	28	0.4167		0.27	Extracellular	Ig_2	Secreted
0.000106	P09104	RDYPVVSIEDPF	285	296	FALSE	FALSE	FALSE	FALSE	FALSE	FALSE	18.723	0.222	0.027	-1.395	-2.824	-2.276	Gamma-enolase	ENO2	Eukaryota|Metazoa	ZOONE|TRICA|CRAGI|PEDHC|DAPPU|RHOPR|HARSA|ANOGA|CAMFO|AEDAE|DROYA|NEMVE|ACREC|DROWI|DROME|DROER|DROVI|DROMO|DROAN|DROGR|ANODA|ATTCE|ACYPI|DROSE|TETUR|HELRO|STRPU|TRIAD|CULQU|DANPL|DROSI|BOMMO|AMPQE|SCHMA|ECHMU|ASCSU|TRISP|CAEEL|CAEBR|CLOSI|LOALO|BRUMA|CAERE|CAEBE|CAEJA|PRIPA	12	94	0.2133		0.22		Enolase_C
0.000106	P23416	LTLPQFILKEEK	216	227	FALSE	FALSE	FALSE	FALSE	FALSE	FALSE	18.719	0.125	0.012	-1.381	-1.462	-2.585	Glycine receptor subunit alpha-2	GLRA2	Eukaryota|Metazoa	STRMM|CRAGI|NASVI|RHOPR|ANOGA|NEMVE|DROAN|DROPS|ANODA|IXOSC|DROSE|TETUR|HELRO|DROPE|BOMMO|ASCSU|BRUMA|CAEBE|PRIPA	12	61			0.12	Extracellular	Neur_chan_LBD
0.000106	P23415	LTLPQFILKEEK	210	221	FALSE	FALSE	FALSE	FALSE	FALSE	FALSE	18.719	0.102	0.01	-1.381	-1.462	-5.642	Glycine receptor subunit alpha-1	GLRA1	Eukaryota|Metazoa	STRMM|TRICA|CRAGI|APIME|NASVI|ANOGA|CAMFO|DROYA|DROWI|DROME|DROER|DROVI|DROMO|DROAN|DROPS|DROGR|IXOSC|DROSE|TETUR|HELRO|DROPE|BOMMO|CAEEL	12	70			0.1	Extracellular	Neur_chan_LBD
0.000106	P0CF75	TALPAVVLEIPV	252	263	FALSE	FALSE	FALSE	FALSE	FALSE	FALSE	18.734	0.05	1	0	0	0	Endogenous Bornavirus-like nucleoprotein 1	EBLN1	Eukaryota|Metazoa|Chordata|Craniata|Vertebrata|Euteleostomi|Mammalia|Eutheria|Euarchontoglires|Primates|Haplorrhini|Catarrhini|Hominidae|Homo	HUMAN|HUMAN	0	1			0.05		BDV_P40
0.000107	P32418	SSAPEILLSVIE	144	155	FALSE	TRUE	TRUE	FALSE	FALSE	FALSE	18.708	0.062	0.245	-1.425	-5.018	-5.439	Sodium/calcium exchanger 1	SLC8A1	Eukaryota|Metazoa	ZOONE|STRMM|TRICA|PEDHC|DAPPU|APIME|NASVI|HARSA|ANOGA|CAMFO|AEDAE|DROYA|NEMVE|ACREC|DROWI|DROME|DROER|DROVI|DROMO|DROAN|DROPS|DROGR|ANODA|ATTCE|ACYPI|IXOSC|DROSE|HELRO|STRPU|TRIAD|CULQU|DANPL|DROSI|DROPE|SOLIN|BOMMO|SCHMA|HYMMI|ECHMU|ASCSU|TRISP|CAEEL|CAEBR|CLOSI|LOALO|CAERE|CAEBE|CAEJA|PRIPA	12	90			0.06	Transmembrane	Na_Ca_ex
0.000107	Q9UPR5	SSAPEILLSVIE	138	149	FALSE	TRUE	TRUE	FALSE	FALSE	FALSE	18.708	0.055	0.234	-0.295	-1.42	-2.585	Sodium/calcium exchanger 2	SLC8A2	Eukaryota|Metazoa	ZOONE|STRMM|TRICA|PEDHC|DAPPU|APIME|NASVI|HARSA|ANOGA|CAMFO|AEDAE|DROYA|NEMVE|ACREC|DROWI|DROME|DROER|DROVI|DROMO|DROAN|DROPS|DROGR|ANODA|ATTCE|ACYPI|IXOSC|DROSE|HELRO|STRPU|TRIAD|CULQU|DANPL|DROSI|DROPE|SOLIN|BOMMO|SCHMA|HYMMI|ECHMU|ASCSU|TRISP|CAEEL|CAEBR|CLOSI|LOALO|CAERE|CAEBE|CAEJA|PRIPA	12	78			0.05	Transmembrane	Na_Ca_ex
0.000107	Q09666	IDVPDVNVQGPD	2878	2889	FALSE	FALSE	TRUE	TRUE	FALSE	TRUE	18.689	0.476	0.396	-1.425	-5.018	-2.377	Neuroblast differentiation-associated protein AHNAK	AHNAK	Eukaryota|Metazoa	DAPPU	12	23
0.000107	Q9NX62	TAFPSVQINTEE	123	134	FALSE	FALSE	FALSE	FALSE	FALSE	FALSE	18.701	0.263	0.124	-3.796	-0.959	-3.189	Inositol monophosphatase 3	IMPAD1	Eukaryota|Metazoa|Chordata|Craniata|Vertebrata	SPETR	9	40			0.26	Lumenal	Inositol_P
0.000107	Q9NVR5	TTEPVISISSNN	582	593	FALSE	FALSE	FALSE	FALSE	FALSE	FALSE	18.691	0.26	0.957	0	-1.318	-2.77	Protein kintoun	DNAAF2	Eukaryota|Metazoa|Chordata|Craniata|Vertebrata	SPETR	9	24			0.26
0.000107	O43719	GLPPDITVDEFI	139	150	FALSE	FALSE	FALSE	FALSE	FALSE	FALSE	18.701	0.199	0.867	-0.547	-1.123	-2.387	HIV Tat-specific factor 1	HTATSF1	Eukaryota|Metazoa|Chordata|Craniata|Vertebrata	SPETR	9	25			0.2		RRM_1,RRM 1
0.000107	Q8IXT1	SKCPDIQVLAAP	946	957	FALSE	FALSE	FALSE	FALSE	FALSE	FALSE	18.716	0.165	0.998	0	-1.318	-3.717	DNA damage-induced apoptosis suppressor protein	DDIAS	Eukaryota|Metazoa|Chordata|Craniata|Vertebrata|Euteleostomi|Mammalia|Eutheria|Euarchontoglires|Primates|Haplorrhini|Catarrhini	MACMU	2	5			0.17
0.000107	Q9H3R0	VAVPEVRFTNVP	780	791	FALSE	FALSE	FALSE	FALSE	FALSE	FALSE	18.715	0.113	0.29	-2.569	-1.886	-2.319	Lysine-specific demethylase 4C	KDM4C	Eukaryota|Metazoa|Chordata	CIOSA|CIOIN	11	31			0.11		zf-HC5HC2H_2
0.000107	Q96RS6	LGDPFIIIHSIS	160	171	FALSE	FALSE	FALSE	FALSE	FALSE	FALSE	18.709	0.066	0.24	0	-1.318	-2.06	NudC domain-containing protein 1	NUDCD1	Eukaryota|Metazoa|Chordata|Craniata|Vertebrata|Euteleostomi	CHICK|ANOCA|MELGA|XENTR|LEPOC|LATCH|DANRE|OPHHA|ASTMX	8	38			0.07
0.000107	Q8TBK6	LIQPSIVISEAN	28	39	FALSE	FALSE	FALSE	FALSE	FALSE	FALSE	18.688	0.064	1	-1.395	0	0	Zinc finger CCHC domain-containing protein 10	ZCCHC10	Eukaryota|Metazoa|Chordata|Craniata|Vertebrata|Euteleostomi|Mammalia|Eutheria|Euarchontoglires|Primates|Haplorrhini|Catarrhini	MACFA|MACMU	2	5			0.06		zf-CCHC_3
0.000107	Q15546	GFSPALVVTSMN	162	173	FALSE	FALSE	FALSE	FALSE	FALSE	FALSE	18.696	0.025	0.28	-0.295	-0.959	-0.451	Monocyte to macrophage differentiation factor	MMD	Eukaryota|Metazoa	STRMM	12	41			0.02	Lumenal,Transmembrane	HlyIII
0.000108	Q9Y5F3	DNPPEVMVSSVS	342	353	FALSE	FALSE	FALSE	FALSE	FALSE	FALSE	18.667	0.514	0.604	-2.959	-1.42	-3.102	Protocadherin beta-1	PCDHB1	Eukaryota|Metazoa|Chordata|Craniata|Vertebrata	SPETR	9	32				Extracellular	Cadherin,Cadherin 3,Cadherin 4
0.000108	Q9Y5G2	DCAPEVIVTSVS	342	353	FALSE	FALSE	FALSE	FALSE	FALSE	FALSE	18.678	0.407	0.312	-2.959	-1.42	-3.102	Protocadherin gamma-B2	PCDHGB2	Eukaryota|Metazoa|Chordata|Craniata|Vertebrata	SPETR	9	23				Extracellular	Cadherin,Cadherin 3,Cadherin 4
0.000108	Q9BZD6	RHTPSIIFRRPE	159	170	FALSE	FALSE	FALSE	FALSE	FALSE	FALSE	18.657	0.405	0.426	-2.959	-0.126	0	Transmembrane gamma-carboxyglutamic acid protein 4	PRRG4	Eukaryota|Metazoa|Chordata|Craniata|Vertebrata	SPETR	9	24						Secreted
0.000108	Q15942	RPSPAISVSVSA	5	16	FALSE	FALSE	TRUE	TRUE	TRUE	FALSE	18.659	0.398	0.974	-1.395	-1.42	-2.62	Zyxin	ZYX	Eukaryota|Metazoa|Chordata|Craniata|Vertebrata	SPETR	9	13			0.4
0.000108	Q6ZV29	LGNPAVNLSTVA	722	733	FALSE	FALSE	FALSE	FALSE	FALSE	FALSE	18.664	0.301	0.73	-2.959	-2.469	-0.844	Patatin-like phospholipase domain-containing protein 7	PNPLA7	Eukaryota|Metazoa|Chordata|Craniata|Vertebrata|Euteleostomi|Mammalia|Eutheria|Euarchontoglires|Primates|Haplorrhini	CALJA	3	6			0.3
0.000108	A6XGL0	LSIPLVSLDIPS	220	231	FALSE	FALSE	FALSE	FALSE	FALSE	FALSE	18.678	0.154	0.313	0	0	0	YjeF N-terminal domain-containing protein 3	YJEFN3	Eukaryota|Metazoa	AEDAE|CULQU|PRIPA	12	35			0.15		YjeF N-terminal,YjeF_N
0.000108	Q9Y6Q5	FEIPYFTVSGIQ	380	391	FALSE	FALSE	FALSE	FALSE	FALSE	FALSE	18.669	0.065	0.461	0	-1.812	-3.58	AP-1 complex subunit mu-2	AP1M2	Eukaryota|Metazoa	CRAGI|SCHMA|HYMMI|ECHMU|TRISP|CLOSI	12	44			0.06		Adap_comp_sub
0.000108	P52824	SQVPCFRVLVCG	634	645	FALSE	FALSE	FALSE	FALSE	FALSE	FALSE	18.667	0.015	0.928	-2.569	-1.886	-4.379	Diacylglycerol kinase theta	DGKQ	Eukaryota|Metazoa	NEMVE|HELRO	12	44			0.02		DAGK_cat,DAGKc
0.000109	Q8WWM7	PASPKISLAPTD	494	505	FALSE	FALSE	FALSE	TRUE	FALSE	TRUE	18.642	0.527	0.209	-0.547	-1.886	-2.886	Ataxin-2-like protein	ATXN2L	Eukaryota|Metazoa|Chordata|Craniata|Vertebrata	SPETR	9	29
0.000109	Q9Y5I2	DNPPRFSVTEQK	127	138	FALSE	FALSE	FALSE	FALSE	FALSE	FALSE	18.622	0.454	1	-2.959	-0.238	-3.102	Protocadherin alpha-10	PCDHA10	Eukaryota|Metazoa|Chordata|Craniata|Vertebrata|Euteleostomi	ANOCA|DANRE	8	8				Extracellular	Cadherin 2,Cadherin 1	Secreted
0.000109	Q14690	RTIPELSVRPSE	1113	1124	FALSE	FALSE	FALSE	FALSE	FALSE	FALSE	18.641	0.416	0.202	-1.425	-1.812	-1.092	Protein RRP5 homolog	PDCD11	Eukaryota|Metazoa|Chordata|Craniata|Vertebrata|Euteleostomi	CHICK|FICAL|ANAPL|ANOCA|MELGA|LEPOC	8	31
0.000109	Q14651	EDGPAIAIDLSG	314	325	FALSE	FALSE	FALSE	TRUE	TRUE	FALSE	18.618	0.357	0.986	-2.959	-1.74	0	Plastin-1	PLS1	Eukaryota|Metazoa|Chordata|Craniata|Vertebrata|Euteleostomi|Mammalia|Eutheria|Euarchontoglires|Primates|Haplorrhini	CALJA	3	7			0.36		Actin-binding 1,CH
0.000109	Q9UJX5	ALAPEIVIKVEK	790	801	FALSE	FALSE	FALSE	FALSE	FALSE	FALSE	18.632	0.333	0.655	-4.914	-2.824	-2.959	Anaphase-promoting complex subunit 4	ANAPC4	Eukaryota|Metazoa|Chordata|Craniata|Vertebrata	SPETR	9	22			0.33
0.000109	Q9UHD2	EENPIFVVSREP	375	386	FALSE	FALSE	FALSE	FALSE	FALSE	FALSE	18.634	0.301	0.041	-1.425	-1.812	-4.854	Serine/threonine-protein kinase TBK1	TBK1	Eukaryota|Metazoa	STRMM|TRICA|DAPPU|RHOPR|ACYPI|TETUR|BOMMO	12	47	0.3375		0.3		Ubiquitin-like
0.000109	Q6UXX5	DGDPHFVIQIPH	1081	1092	FALSE	FALSE	FALSE	FALSE	FALSE	FALSE	18.642	0.287	0.139	-0.295	-0.126	-1.001	Inter-alpha-trypsin inhibitor heavy chain H6	ITIH6	Eukaryota|Metazoa|Chordata|Craniata|Vertebrata	SPETR	9	28			0.29			Secreted
0.000109	Q4G0P3	KFEPHFSISPEE	4567	4578	FALSE	FALSE	FALSE	FALSE	FALSE	FALSE	18.62	0.269	0.113	0	-0.238	-3.189	Hydrocephalus-inducing protein homolog	HYDIN	Eukaryota|Metazoa	CRAGI|NASVI|HELRO|STRPU|TRIAD|AMPQE	12	40			0.27		PapD-like
0.000109	Q6ZTY8	LKKPKIKISGSP	1090	1101	FALSE	FALSE	FALSE	FALSE	FALSE	FALSE	18.644	0.203	0.997	0	0	0	Putative uncharacterized protein C12orf63	C12orf63	Eukaryota|Metazoa|Chordata|Craniata|Vertebrata|Euteleostomi|Mammalia|Eutheria|Euarchontoglires|Primates|Haplorrhini|Catarrhini	MACFA|MACMU	2	4			0.2
0.000109	P52565	PNVPNVVVTGLT	65	76	FALSE	FALSE	FALSE	FALSE	FALSE	FALSE	18.638	0.178	0.051	-0.295	-1.812	-2.959	Rho GDP-dissociation inhibitor 1	ARHGDIA	Eukaryota|Metazoa|Chordata|Craniata|Vertebrata	SPETR	9	43	0.335		0.18		Rho_GDI
0.000109	Q6F5E8	ETPPQVTFELES	79	90	FALSE	FALSE	FALSE	FALSE	FALSE	FALSE	18.627	0.178	0.943	0	-1.462	-4.668	Leucine-rich repeat-containing protein 16C	RLTPR	Eukaryota|Metazoa|Chordata|Craniata|Vertebrata|Euteleostomi|Mammalia	MONDO	7	24			0.18
0.000109	Q9H8T0	GDCPRLVFDIPV	135	146	FALSE	FALSE	FALSE	FALSE	FALSE	FALSE	18.647	0.126	0.224	-1.16	-1.462	-3.053	AKT-interacting protein	AKTIP	Eukaryota|Metazoa	ZOONE|STRMM|TRICA|CRAGI|PEDHC|DAPPU|APIME|NASVI|RHOPR|HARSA|CAMFO|NEMVE|ACREC|ATTCE|ACYPI|IXOSC|STRPU|TRIAD|DANPL|SOLIN|BOMMO|AMPQE|HYMMI	12	73			0.13		UQ_con
0.000109	Q15067	SGLPNIYVNFTP	405	416	FALSE	FALSE	FALSE	FALSE	FALSE	FALSE	18.633	0.053	0.653	-3.582	-2.469	-4.379	Peroxisomal acyl-coenzyme A oxidase 1	ACOX1	Eukaryota|Metazoa	AMPQE	12	48			0.05
0.000109	P23470	WIIPLIVVSALT	737	748	FALSE	FALSE	FALSE	FALSE	FALSE	FALSE	18.632	0.005	0.266	-4.167	-1.74	-4.327	Receptor-type tyrosine-protein phosphatase gamma	PTPRG	Eukaryota|Metazoa|Chordata|Craniata|Vertebrata|Euteleostomi	CHICK|TAEGU|ANAPL|ANOCA|MELGA|LEPOC|LATCH|ORENI|DANRE|TAKRU|GASAC|OPHHA|ORYLA|TETNG	8	38			0.01	Transmembrane		Secreted
0.000109	P53794	KLLPMFIIVVPG	306	317	FALSE	FALSE	FALSE	FALSE	FALSE	FALSE	18.622	0.002	0.202	-0.295	-1.42	-1.967	Sodium/myo-inositol cotransporter	SLC5A3	Eukaryota|Metazoa	DAPPU|TETUR|HELRO|STRPU|SCHMA|HYMMI|ECHMU	12	44			0	Transmembrane	SSF
0.000109	Q8NH63	FNAPQIVFDACI	89	100	FALSE	FALSE	FALSE	FALSE	FALSE	FALSE	18.636	0.001	0.541	-0.295	-1.42	0	Putative olfactory receptor 51H1	OR51H1P	Eukaryota|Metazoa|Chordata|Craniata|Vertebrata|Euteleostomi|Mammalia|Eutheria	LOXAF|SHEEP	6	7			0	Extracellular
0.000109	Q695T7	GSIPLLIIAFCE	490	501	FALSE	FALSE	FALSE	FALSE	FALSE	FALSE	18.635	0	0.392	-0.295	-1.74	-2.585	Sodium-dependent neutral amino acid transporter B(0)AT1	SLC6A19	Eukaryota|Metazoa	TRIAD	12	46			0	Transmembrane,Extracellular	SNF
0.000109	Q07001	ILVPCVLISFMV	253	264	FALSE	FALSE	FALSE	FALSE	FALSE	FALSE	18.635	0	0.359	-1.381	-1.462	-3.848	Acetylcholine receptor subunit delta	CHRND	Eukaryota|Metazoa	SOLIN	12	43			0	Transmembrane	Neur_chan_memb
0.00011	Q9Y4J8	RSAPDISFTIDA	457	468	FALSE	FALSE	FALSE	FALSE	FALSE	FALSE	18.602	0.615	0.978	-2.959	-5.018	-2.509	Dystrobrevin alpha	DTNA	Eukaryota|Metazoa|Chordata|Craniata|Vertebrata|Euteleostomi	ANOCA|OPHHA	8	29
0.00011	Q4G0P3	ASPPAILVTVES	1241	1252	FALSE	FALSE	FALSE	FALSE	FALSE	FALSE	18.585	0.444	0.725	0	-0.238	-3.189	Hydrocephalus-inducing protein homolog	HYDIN	Eukaryota|Metazoa|Chordata|Craniata|Vertebrata|Euteleostomi|Mammalia|Eutheria|Euarchontoglires|Primates|Haplorrhini	CALJA	3	4
0.00011	P43121	PEEPNIQVNPLG	136	147	FALSE	FALSE	FALSE	FALSE	FALSE	FALSE	18.603	0.412	0.055	0	-1.42	-2.62	Cell surface glycoprotein MUC18	MCAM	Eukaryota|Metazoa|Chordata|Craniata|Vertebrata|Euteleostomi|Mammalia|Eutheria	CANFA|MUSPF|BOVIN|AILME|HORSE|FELCA|LOXAF|SHEEP|PIG	6	21				Extracellular	C2-set_2,Ig-like V-type 2
0.00011	Q2KHR3	IQTPQIRLNTKD	664	675	FALSE	FALSE	FALSE	FALSE	FALSE	FALSE	18.59	0.389	0.629	0	0	0	Glutamine and serine-rich protein 1	QSER1	Eukaryota|Metazoa|Chordata|Craniata|Vertebrata	SPETR	9	26			0.39
0.00011	Q09666	MKIPKFTFSGRE	5661	5672	FALSE	FALSE	TRUE	TRUE	FALSE	TRUE	18.582	0.346	0.214	-1.425	-5.018	-2.377	Neuroblast differentiation-associated protein AHNAK	AHNAK	Eukaryota|Metazoa|Chordata|Craniata|Vertebrata|Euteleostomi	ANAPL|ANOCA|DANRE|OPHHA	8	21			0.35
0.00011	Q8WWZ7	DHLPDVIITEEY	98	109	FALSE	FALSE	FALSE	FALSE	FALSE	FALSE	18.594	0.337	0.971	-1.879	-0.903	-2.155	ATP-binding cassette sub-family A member 5	ABCA5	Eukaryota|Metazoa|Chordata|Craniata|Vertebrata|Euteleostomi|Mammalia	MONDO|SARHA	7	17			0.34		ABC2_membrane_3
0.00011	P11532	LQSPEFAIFRKE	742	753	FALSE	FALSE	FALSE	FALSE	FALSE	FALSE	18.599	0.219	0.891	-2.959	-5.018	-4.842	Dystrophin	DMD	Eukaryota|Metazoa|Chordata|Craniata|Vertebrata|Euteleostomi	CHICK|TAEGU|ANAPL|ANOCA|MELGA|LATCH|DANRE|GASAC|XIPMA	8	18			0.22		Spectrin
0.00011	O94915	LLSPQVDINSPI	835	846	FALSE	FALSE	FALSE	FALSE	FALSE	FALSE	18.614	0.16	0.768	0	0	-1.636	Protein furry homolog-like	FRYL	Eukaryota|Metazoa|Chordata|Craniata|Vertebrata	SPETR	9	44			0.16
0.00011	Q2M2H8	MLGPAILISPVL	1609	1620	FALSE	FALSE	FALSE	FALSE	FALSE	FALSE	18.583	0.087	1	-1.879	-0.126	-0.844	Probable maltase-glucoamylase-like protein LOC93432		Eukaryota|Metazoa|Chordata|Craniata|Vertebrata	SPETR	9	11			0.09
0.00011	Q13219	TDCPELAVENAS	1213	1224	FALSE	FALSE	FALSE	FALSE	FALSE	FALSE	18.588	0.076	0.625	-1.879	-1.491	-2.699	Pappalysin-1	PAPPA	Eukaryota|Metazoa|Chordata|Craniata|Vertebrata|Euteleostomi|Mammalia|Eutheria	CANFA|MUSPF|BOVIN|AILME|HORSE|FELCA|LOXAF|SHEEP|MYOLU|PTEAL|PIG	6	27			0.08		Sushi 1	Secreted
0.00011	Q86TP1	VFVPVLNIKRSE	51	62	FALSE	FALSE	FALSE	TRUE	TRUE	FALSE	18.598	0.049	0.017	-1.879	-1.318	0	Protein prune homolog	PRUNE	Eukaryota|Metazoa	ZOONE|STRMM|PEDHC|DAPPU|ANOGA|AEDAE|ANODA|IXOSC|TETUR|HELRO|CULQU|DANPL|MEGSC	12	49			0.05		DHH
0.00011	Q96R54	VPIPKFIVNNLT	74	85	FALSE	FALSE	FALSE	FALSE	FALSE	FALSE	18.598	0.006	0.532	-0.295	-1.42	0	Olfactory receptor 14A2	OR14A2	Eukaryota|Metazoa|Chordata|Craniata|Vertebrata	SPETR	9	14			0.01	Transmembrane,Extracellular
0.000111	P57103	SSAPEILLSLIE	143	154	FALSE	TRUE	TRUE	FALSE	FALSE	FALSE	18.562	0.037	0.232	-0.295	-5.018	-4.152	Sodium/calcium exchanger 3	SLC8A3	Eukaryota|Metazoa	ZOONE|STRMM|TRICA|PEDHC|DAPPU|APIME|NASVI|HARSA|ANOGA|CAMFO|AEDAE|DROYA|NEMVE|ACREC|DROWI|DROME|DROER|DROVI|DROMO|DROAN|DROPS|DROGR|ANODA|ATTCE|ACYPI|IXOSC|DROSE|HELRO|STRPU|TRIAD|CULQU|DANPL|DROSI|DROPE|SOLIN|BOMMO|SCHMA|HYMMI|ECHMU|ASCSU|TRISP|CAEEL|CAEBR|CLOSI|LOALO|CAERE|CAEBE|CAEJA|PRIPA	12	101			0.04	Transmembrane	Na_Ca_ex
0.000111	Q9Y4X4	DDLPNVTLDSVN	243	254	FALSE	FALSE	FALSE	FALSE	FALSE	FALSE	18.578	0.633	0.008	-1.395	-1.123	-2.796	Krueppel-like factor 12	KLF12	Eukaryota|Metazoa|Chordata|Craniata|Vertebrata	SPETR	9	44
0.000111	A6H8Y1	SAVPSLDIQNIS	1345	1356	FALSE	FALSE	FALSE	FALSE	FALSE	FALSE	18.576	0.464	0.163	-0.547	-2.569	-1.636	Transcription factor TFIIIB component B'' homolog	BDP1	Eukaryota|Metazoa|Chordata|Craniata|Vertebrata	SPETR	9	17
0.000111	Q5VZ66	RKSPAISFHHTP	620	631	FALSE	FALSE	FALSE	FALSE	FALSE	FALSE	18.566	0.386	0.58	0	-0.903	0	Janus kinase and microtubule-interacting protein 3	JAKMIP3	Eukaryota|Metazoa|Chordata|Craniata|Vertebrata|Euteleostomi	CHICK|FICAL|TAEGU|ANAPL|ANOCA|MELGA|LEPOC|LATCH|ORENI|GASAC|OPHHA	8	35			0.39
0.000111	Q86UK0	NSYPEIQISPSL	1772	1783	FALSE	FALSE	FALSE	FALSE	FALSE	FALSE	18.568	0.336	0.401	-1.879	-1.812	-4.055	ATP-binding cassette sub-family A member 12	ABCA12	Eukaryota|Metazoa	HARSA|CAMFO	12	44			0.34		ABC2_membrane_3
0.000111	Q9UI17	KNYPAVIIQEPL	836	847	FALSE	FALSE	FALSE	FALSE	FALSE	FALSE	18.579	0.173	0.987	-1.16	-1.091	-0.854	Dimethylglycine dehydrogenase, mitochondrial	DMGDH	Eukaryota|Metazoa|Chordata|Craniata|Vertebrata	SPETR	9	15			0.17		GCV_T_C
0.000111	P20807	CENPRFIIDGAN	106	117	FALSE	FALSE	FALSE	FALSE	FALSE	FALSE	18.571	0.163	0.472	-2.959	-4.757	-4.623	Calpain-3	CAPN3	Eukaryota|Metazoa	STRMM|TRICA|PEDHC|DAPPU|APIME|NASVI|RHOPR|HARSA|ANOGA|CAMFO|AEDAE|DROYA|ACREC|DROWI|DROME|DROER|DROVI|DROMO|DROAN|DROPS|DROGR|ANODA|ATTCE|ACYPI|DROSE|TETUR|HELRO|TRIAD|CULQU|DANPL|DROSI|DROPE|SOLIN|BOMMO|TRISP|MEGSC	12	47			0.16		Peptidase_C2,Calpain catalytic
0.000111	Q9UNT1	PEIPCIVVANKI	124	135	FALSE	FALSE	FALSE	FALSE	FALSE	FALSE	18.574	0.069	0.606	-1.879	0	-2.301	Rab-like protein 2B	RABL2B	Eukaryota|Metazoa	STRMM|NEMVE|HELRO|TRIAD|AMPQE|CLOSI	12	49			0.07		Ras
0.000111	Q9UBK7	PEIPCIVVANKI	124	135	FALSE	FALSE	FALSE	FALSE	FALSE	FALSE	18.574	0.069	0.612	-1.879	0	-2.301	Rab-like protein 2A	RABL2A	Eukaryota|Metazoa	STRMM|NEMVE|HELRO|TRIAD|AMPQE|CLOSI	12	47			0.07		Ras
0.000111	Q9NRP0	LECPNLKLKKPP	12	23	FALSE	FALSE	FALSE	FALSE	FALSE	FALSE	18.579	0.037	0.141	0	-2.824	-1.975	Oligosaccharyltransferase complex subunit OSTC	OSTC	Eukaryota|Metazoa	ZOONE|STRMM|CRAGI|DAPPU|APIME|NASVI|RHOPR|HARSA|ANOGA|CAMFO|AEDAE|DROYA|NEMVE|ACREC|DROWI|DROME|DROER|DROVI|DROMO|DROAN|DROPS|DROGR|ATTCE|ACYPI|IXOSC|DROSE|HELRO|STRPU|TRIAD|CULQU|DANPL|DROSI|DROPE|BOMMO|AMPQE|SCHMA|ECHMU|ASCSU|TRISP|LOALO|BRUMA|WUCBA	12	93			0.04		OST3_OST6
0.000111	A6NF89	VCIPRFLITIVT	74	85	FALSE	FALSE	FALSE	FALSE	FALSE	FALSE	18.559	0.002	0.562	-0.295	-1.42	0	Olfactory receptor 6C6	OR6C6	Eukaryota|Metazoa|Chordata|Craniata|Vertebrata	SPETR	9	12			0	Transmembrane,Extracellular
0.000112	Q9HDB9	PQPPTVRLNPTA	244	255	FALSE	FALSE	FALSE	FALSE	FALSE	FALSE	18.539	0.711	1	-1.395	-1.42	-2.387	Endogenous retrovirus group K member 5 Gag polyprotein	ERVK-5	Eukaryota|Metazoa|Chordata|Craniata|Vertebrata|Euteleostomi|Mammalia|Eutheria|Euarchontoglires|Primates|Haplorrhini|Catarrhini|Hominidae|Homo	HUMAN|HUMAN	0	1
0.000112	Q8WXI7	MTIPTLTLSPGE	10752	10763	FALSE	FALSE	FALSE	FALSE	FALSE	FALSE	18.546	0.581	1	0	-1.74	-2.62	Mucin-16	MUC16	Eukaryota|Metazoa|Chordata|Craniata|Vertebrata|Euteleostomi|Mammalia|Eutheria|Euarchontoglires|Primates|Haplorrhini|Catarrhini|Hominidae	PONAB	1	2				Extracellular
0.000112	Q9H0E3	PPVPEIKVKEEV	777	788	FALSE	FALSE	FALSE	FALSE	FALSE	FALSE	18.534	0.429	0.194	-0.295	-2.824	-2.319	Histone deacetylase complex subunit SAP130	SAP130	Eukaryota|Metazoa|Chordata|Craniata|Vertebrata	SPETR	9	29
0.000112	Q96KB5	LSIPHINLSNDD	243	254	FALSE	FALSE	FALSE	FALSE	FALSE	FALSE	18.542	0.311	0.329	-1.16	0	-2.959	Lymphokine-activated killer T-cell-originated protein kinase	PBK	Eukaryota|Metazoa	DAPPU|NEMVE|STRPU	12	23			0.31		Pkinase,Protein kinase
0.000112	O00505	SDNPVVQLSAVQ	82	93	FALSE	FALSE	FALSE	FALSE	FALSE	FALSE	18.534	0.278	0.287	-0.547	-2.569	-4.924	Importin subunit alpha-4	KPNA3	Eukaryota|Metazoa	STRMM|PEDHC|DAPPU|APIME|RHOPR|CAMFO|ACREC|ATTCE|ACYPI|IXOSC|HELRO|STRPU|TRIAD|SOLIN|SCHMA|HYMMI|ECHMU|TRISP|CLOSI	12	60			0.28		IBB
0.000113	P47870	TYMPSILITILS	249	260	FALSE	TRUE	TRUE	FALSE	FALSE	FALSE	18.531	0	0.337	-0.295	-1.812	-3.189	Gamma-aminobutyric acid receptor subunit beta-2	GABRB2	Eukaryota|Metazoa	ZOONE|STRMM|TRICA|CRAGI|PEDHC|DAPPU|APIME|NASVI|RHOPR|HARSA|ANOGA|CAMFO|AEDAE|DROYA|ACREC|DROWI|DROME|DROER|DROVI|DROMO|DROGR|ATTCE|IXOSC|DROSE|CULQU|DANPL|DROSI|BOMMO|ASCSU|CAEEL|CAEBR|LOALO|CAERE|CAEBE|CAEJA	12	84			0	Transmembrane	Neur_chan_memb
0.000113	P82987	SQPPSISFNKTI	1183	1194	FALSE	FALSE	FALSE	FALSE	FALSE	FALSE	18.527	0.481	0.303	-1.879	-1.491	0	ADAMTS-like protein 3	ADAMTSL3	Eukaryota|Metazoa|Chordata|Craniata|Vertebrata|Euteleostomi	FICAL|TAEGU	8	18					Ig-like C2-type 2,Ig_2
0.000113	Q9H6X5	FTVPSVELSSAK	261	272	FALSE	FALSE	FALSE	FALSE	FALSE	FALSE	18.523	0.446	0.369	0	0	0	Uncharacterized protein C19orf44	C19orf44	Eukaryota|Metazoa|Chordata|Craniata|Vertebrata|Euteleostomi|Mammalia|Eutheria|Euarchontoglires|Primates|Haplorrhini	CALJA	3	8
0.000113	P07359	ATSPTILVSATS	459	470	FALSE	FALSE	FALSE	FALSE	FALSE	FALSE	18.52	0.426	0.895	-0.295	-1.74	-4.037	Platelet glycoprotein Ib alpha chain	GP1BA	Eukaryota|Metazoa|Chordata|Craniata|Vertebrata|Euteleostomi|Mammalia|Eutheria|Euarchontoglires|Primates|Haplorrhini|Catarrhini|Hominidae	PANTR|GORGO	1	3				Extracellular
0.000113	Q9Y5F9	ATDPDININSIK	157	168	FALSE	FALSE	FALSE	FALSE	FALSE	FALSE	18.517	0.335	0.743	-2.959	-1.42	-3.102	Protocadherin gamma-B6	PCDHGB6	Eukaryota|Metazoa|Chordata|Craniata|Vertebrata	SPETR	9	5			0.33	Extracellular	Cadherin,Cadherin 2
0.000113	P56199	ESLPCVKLDLPV	88	99	FALSE	FALSE	FALSE	FALSE	FALSE	FALSE	18.524	0.267	0.823	-4.914	-1.74	-3.152	Integrin alpha-1	ITGA1	Eukaryota|Metazoa|Chordata|Craniata|Vertebrata|Euteleostomi	CHICK|TAEGU|ANAPL|ANOCA	8	29			0.27	Extracellular
0.000113	Q06418	EGVPFFTVEPKD	136	147	FALSE	FALSE	FALSE	FALSE	FALSE	FALSE	18.508	0.254	0.209	-1.425	-1.886	-4.597	Tyrosine-protein kinase receptor TYRO3	TYRO3	Eukaryota|Metazoa|Chordata|Craniata|Vertebrata	SPETR	9	37	0.3375		0.25	Extracellular	Ig_2
0.000113	Q15057	KDNPTVVVEDLR	303	314	FALSE	FALSE	FALSE	FALSE	FALSE	FALSE	18.521	0.083	0.921	-1.395	-1.091	-3.432	Arf-GAP with coiled-coil, ANK repeat and PH domain-containing protein 2	ACAP2	Eukaryota|Metazoa|Chordata|Craniata|Vertebrata	SPETR	9	46			0.08		PH
0.000113	Q0GE19	FSNPNIDLDKFS	222	233	FALSE	FALSE	FALSE	FALSE	FALSE	FALSE	18.531	0.004	0.864	-0.295	-0.126	-3.246	Sodium/bile acid cotransporter 7	SLC10A7	Eukaryota|Metazoa|Chordata|Craniata|Vertebrata	SPETR	9	22			0	Transmembrane	DUF4137
0.000113	Q5HYC2	LNLPEIVFYELE	318	329	FALSE	FALSE	FALSE	FALSE	FALSE	FALSE	18.532	0.002	0.25	0	0	0	Uncharacterized protein KIAA2026	KIAA2026	Eukaryota|Metazoa	CAMFO|ACREC|STRPU|SOLIN	12	35			0
0.000113	P28472	TYMPSILITILS	250	261	FALSE	FALSE	FALSE	FALSE	FALSE	FALSE	18.531	0	0.335	-0.295	-1.462	-3.189	Gamma-aminobutyric acid receptor subunit beta-3	GABRB3	Eukaryota|Metazoa	ZOONE|STRMM|TRICA|CRAGI|PEDHC|DAPPU|APIME|NASVI|RHOPR|HARSA|ANOGA|CAMFO|AEDAE|DROYA|ACREC|DROWI|DROME|DROER|DROVI|DROMO|DROGR|ATTCE|IXOSC|DROSE|CULQU|DANPL|DROSI|BOMMO|ASCSU|CAEEL|LOALO|CAERE|CAEBE|CAEJA	12	62	0.1267		0	Transmembrane	Neur_chan_memb
0.000114	P42261	KLLPQIDIVNIS	54	65	FALSE	TRUE	FALSE	FALSE	FALSE	FALSE	18.484	0.168	0.951	-3.582	-1.638	-4.706	Glutamate receptor 1	GRIA1	Eukaryota|Metazoa|Chordata|Craniata|Vertebrata|Euteleostomi|Mammalia	MONDO|ORNAN	7	24			0.17	Extracellular	ANF_receptor
0.000114	Q96L91	MRVPAVRLKTPT	3143	3154	FALSE	FALSE	FALSE	FALSE	FALSE	FALSE	18.499	0.745	0.526	-1.879	-2.824	-1.975	E1A-binding protein p400	EP400	Eukaryota|Metazoa|Chordata|Craniata|Vertebrata|Euteleostomi	CHICK|FICAL|TAEGU|ANAPL|ANOCA|MELGA	8	29
0.000114	Q9BS40	ETAPEVNFTFEG	82	93	FALSE	FALSE	FALSE	FALSE	FALSE	FALSE	18.488	0.568	0.026	-1.059	-1.74	-2.367	Latexin	LXN	Eukaryota|Metazoa|Chordata|Craniata|Vertebrata	SPETR	9	34	0.4058				Latexin
0.000114	P48634	LQPPSLAVRPPP	2016	2027	FALSE	FALSE	FALSE	TRUE	FALSE	TRUE	18.482	0.532	0.953	-0.547	-1.74	0	Protein PRRC2A	PRRC2A	Eukaryota|Metazoa|Chordata|Craniata|Vertebrata	SPETR	9	25
0.000114	Q2M3C7	REVPLIQIETDQ	1424	1435	FALSE	FALSE	FALSE	FALSE	FALSE	FALSE	18.503	0.429	0.004	-1.425	-4.757	0	A-kinase anchor protein SPHKAP	SPHKAP	Eukaryota|Metazoa|Chordata|Craniata|Vertebrata	SPETR	9	49
0.000114	Q2VWP7	LRPPEISLTSRS	518	529	FALSE	FALSE	FALSE	FALSE	FALSE	FALSE	18.495	0.411	0.462	0	-1.491	-1.646	Protogenin	PRTG	Eukaryota|Metazoa|Chordata|Craniata|Vertebrata|Euteleostomi	CHICK|FICAL|TAEGU|ANAPL|MELGA|LEPOC|LATCH|ORENI|DANRE|TAKRU|GASAC|OPHHA|XIPMA|ORYLA|TETNG|ASTMX	8	45				Extracellular	fn3,Fibronectin type-III 2	Secreted
0.000114	Q13574	SCNPRFIVDKVL	81	92	FALSE	FALSE	FALSE	FALSE	FALSE	FALSE	18.494	0.367	0.534	-1.425	-1.42	-3.095	Diacylglycerol kinase zeta	DGKZ	Eukaryota|Metazoa|Chordata|Craniata|Vertebrata	SPETR	9	29			0.37
0.000114	P30101	SKDPNIVIAKMD	424	435	FALSE	FALSE	FALSE	FALSE	FALSE	FALSE	18.501	0.33	0.879	-3.529	-1.74	-4.924	Protein disulfide-isomerase A3	PDIA3	Eukaryota|Metazoa	SCHMA|LOALO	12	51	0.2717		0.33		Thioredoxin 2,Thioredoxin
0.000114	Q14166	LTHPRFTLTQSE	318	329	FALSE	FALSE	FALSE	FALSE	FALSE	FALSE	18.484	0.261	0.14	0	0	-1.975	Tubulin--tyrosine ligase-like protein 12	TTLL12	Eukaryota|Metazoa	ZOONE|DAPPU|CAMFO|NEMVE|DROVI|DROAN|DROGR|ATTCE|IXOSC|HELRO|CULQU|SOLIN|BOMMO|AMPQE	12	56			0.26		TTL
0.000114	O95998	KQCPALEVTWPE	62	73	FALSE	FALSE	FALSE	FALSE	FALSE	FALSE	18.491	0.237	0.248	-1.425	-1.74	-3.717	Interleukin-18-binding protein	IL18BP	Eukaryota|Metazoa|Chordata|Craniata|Vertebrata|Euteleostomi|Mammalia|Eutheria	CANFA|MUSPF|BOVIN|AILME|HORSE|SHEEP|MYOLU	6	19			0.24		Ig-like C2-type	Secreted
0.000115	Q92585	TQPPAVSVASSH	595	606	FALSE	FALSE	FALSE	FALSE	FALSE	FALSE	18.458	0.601	0.652	-2.569	-2.569	-5.005	Mastermind-like protein 1	MAML1	Eukaryota|Metazoa|Chordata|Craniata|Vertebrata	SPETR	9	15
0.000115	Q8N187	LETPCLTLSPSP	382	393	FALSE	FALSE	FALSE	FALSE	FALSE	FALSE	18.464	0.414	0.952	-0.547	-2.569	-4.623	Calcium-responsive transcription factor	CARF	Eukaryota|Metazoa|Chordata|Craniata|Vertebrata|Euteleostomi|Mammalia|Eutheria|Euarchontoglires|Primates|Haplorrhini|Catarrhini	NOMLE|MACMU	2	5					ALS2CR8
0.000115	Q9H9Y6	GMVPDILFNPHG	908	919	FALSE	FALSE	FALSE	FALSE	FALSE	FALSE	18.477	0.315	0.265	-1.395	-2.569	-1.092	DNA-directed RNA polymerase I subunit RPA2	POLR1B	Eukaryota|Metazoa	ZOONE|STRMM|TRICA|CRAGI|PEDHC|DAPPU|APIME|NASVI|HARSA|ANOGA|CAMFO|AEDAE|DROYA|NEMVE|DROWI|DROME|DROER|DROVI|DROMO|DROAN|DROPS|DROGR|ACYPI|DROSE|TETUR|TRIAD|CULQU|DANPL|DROSI|DROPE|SOLIN|BOMMO|AMPQE|SCHMA|HYMMI|ECHMU|TRISP|CAEEL|CAEBR|CLOSI|LOALO|BRUMA|CAERE|CAEBE|CAEJA|WUCBA|MEGSC	12	99			0.31		RNA_pol_Rpb2_6
0.000115	Q9Y5H4	DNTPQFQLEELE	128	139	FALSE	FALSE	FALSE	FALSE	FALSE	FALSE	18.457	0.301	0.099	-2.959	-1.42	-3.102	Protocadherin gamma-A1	PCDHGA1	Eukaryota|Metazoa|Chordata|Craniata|Vertebrata	SPETR	9	14			0.3	Extracellular	Cadherin,Cadherin 2,Cadherin 1
0.000115	Q6K0P9	KKIPKINILHKQ	309	320	FALSE	FALSE	FALSE	FALSE	FALSE	FALSE	18.467	0.178	0.175	0	-1.123	-0.725	Pyrin and HIN domain-containing protein 1	PYHIN1	Eukaryota|Metazoa|Chordata|Craniata|Vertebrata|Euteleostomi|Mammalia|Eutheria|Euarchontoglires|Primates|Haplorrhini	CALJA	3	8			0.18		HIN-200,HIN
0.000115	Q969V3	EDLPTIVIVAHY	214	225	FALSE	FALSE	FALSE	FALSE	FALSE	FALSE	18.454	0.062	0.181	0	-0.959	-1.947	Nicalin	NCLN	Eukaryota|Metazoa	ZOONE|STRMM|TRICA|CRAGI|PEDHC|DAPPU|APIME|NASVI|ANOGA|CAMFO|AEDAE|DROYA|NEMVE|ACREC|DROME|DROER|DROVI|DROMO|DROAN|DROPS|DROGR|ANODA|ATTCE|ACYPI|DROSE|HELRO|TRIAD|CULQU|DROSI|DROPE|HYMMI|ASCSU|CAEEL|LOALO|BRUMA|CAEBE|CAEJA|WUCBA	12	89			0.06	Lumenal	Peptidase_M28
0.000115	Q7Z7G8	FELPNLTIQATR	791	802	FALSE	FALSE	FALSE	FALSE	FALSE	FALSE	18.475	0.051	0.555	0	0	-2.523	Vacuolar protein sorting-associated protein 13B	VPS13B	Eukaryota|Metazoa|Chordata|Craniata|Vertebrata	SPETR	9	31			0.05
0.000115	Q6P1J6	REVPRVLVNLVD	890	901	FALSE	FALSE	FALSE	FALSE	FALSE	FALSE	18.476	0.03	0.282	-2.959	-1.42	-2.276	Phospholipase B1, membrane-associated	PLB1	Eukaryota|Metazoa|Chordata|Craniata|Vertebrata|Euteleostomi	ANOCA	8	6			0.03	Extracellular	Lipase_GDSL
0.000115	Q9UN88	SAVPEVVLNLFN	38	49	FALSE	FALSE	FALSE	FALSE	FALSE	FALSE	18.449	0.027	0.451	-0.295	-1.462	-1.796	Gamma-aminobutyric acid receptor subunit theta	GABRQ	Eukaryota|Metazoa|Chordata|Craniata|Vertebrata	SPETR	9	21			0.03	Extracellular
0.000115	Q6ZPD9	WALPFFAIQIAA	215	226	FALSE	FALSE	FALSE	FALSE	FALSE	FALSE	18.459	0.003	0.282	-1.16	-0.126	0	Probable C-mannosyltransferase DPY19L3	DPY19L3	Eukaryota|Metazoa	CRAGI|DROYA|DROWI|DROME|DROER|DROVI|DROMO|DROAN|DROPS|DROGR|ATTCE|DROSE|DROPE|TRISP|LOALO|BRUMA|WUCBA	12	65			0	Transmembrane	Dpy19
0.000115	O15231	RDCPKITLEHLG	637	648	FALSE	FALSE	FALSE	FALSE	FALSE	FALSE	18.45	0.003	0.248	-1.395	-1.42	0	Zinc finger protein 185	ZNF185	Eukaryota|Metazoa|Chordata|Craniata|Vertebrata	SPETR	9	33			0		LIM zinc-binding
0.000116	Q12888	QDTPCLIIEDSQ	15	26	FALSE	FALSE	FALSE	FALSE	FALSE	FALSE	18.445	0.696	0.184	-1.425	-2.569	-2.796	Tumor suppressor p53-binding protein 1	TP53BP1	Eukaryota|Metazoa|Chordata|Craniata|Vertebrata|Euteleostomi	CHICK|FICAL|XENTR|LEPOC|LATCH|ORENI|DANRE|TAKRU|XIPMA|TETNG|ASTMX	8	37
0.000116	Q5HYI7	RKLPTLKLTPAE	290	301	FALSE	FALSE	FALSE	FALSE	FALSE	FALSE	18.415	0.666	0.946	0	-1.091	-3.69	Metaxin-3	MTX3	Eukaryota|Metazoa|Chordata|Craniata|Vertebrata	SPETR	9	27
0.000116	Q14687	RDSPAVSLSEPA	911	922	FALSE	FALSE	FALSE	FALSE	FALSE	FALSE	18.432	0.615	0.051	0	0	0	Genetic suppressor element 1	GSE1	Eukaryota|Metazoa|Chordata|Craniata|Vertebrata	SPETR	9	24
0.000116	P22314	QMNPHIRVTSHQ	538	549	FALSE	FALSE	FALSE	TRUE	TRUE	FALSE	18.434	0.539	0.71	-1.16	-2.469	-2.699	Ubiquitin-like modifier-activating enzyme 1	UBA1	Eukaryota|Metazoa	ZOONE|TRICA|CRAGI|PEDHC|NASVI|DROYA|NEMVE|DROWI|DROME|DROER|DROVI|DROMO|DROAN|DROPS|DROGR|ACYPI|IXOSC|DROSE|TETUR|HELRO|STRPU|TRIAD|DROSI|DROPE|BOMMO|AMPQE|SCHMA|HYMMI|LOALO	12	71					ThiF
0.000116	O60309	YHLPNITVKPAD	292	303	FALSE	FALSE	FALSE	FALSE	FALSE	FALSE	18.442	0.492	0.122	0	-0.126	0	Leucine-rich repeat-containing protein 37A3	LRRC37A3	Eukaryota|Metazoa|Chordata|Craniata|Vertebrata|Euteleostomi|Mammalia|Eutheria	CANFA|HORSE|PTEAL	6	10				Extracellular
0.000116	A6NMS7	YHLPNITVKPAD	292	303	FALSE	FALSE	FALSE	FALSE	FALSE	FALSE	18.442	0.492	0.152	0	-0.126	0	Leucine-rich repeat-containing protein 37A	LRRC37A	Eukaryota|Metazoa|Chordata|Craniata|Vertebrata|Euteleostomi|Mammalia|Eutheria	HORSE|PTEAL	6	9				Extracellular
0.000116	A6NM11	YHLPNITVKPAD	292	303	FALSE	FALSE	FALSE	FALSE	FALSE	FALSE	18.442	0.492	0.152	0	-0.126	0	Leucine-rich repeat-containing protein 37A2	LRRC37A2	Eukaryota|Metazoa|Chordata|Craniata|Vertebrata|Euteleostomi|Mammalia|Eutheria	HORSE|PTEAL	6	9				Extracellular
0.000116	Q9Y222	DSTPCISVVALP	66	77	FALSE	FALSE	FALSE	FALSE	FALSE	FALSE	18.439	0.451	0.239	-0.547	-1.318	-1.636	Cyclin-D-binding Myb-like transcription factor 1	DMTF1	Eukaryota|Metazoa|Chordata|Craniata|Vertebrata|Euteleostomi	CHICK|FICAL|TAEGU|ANAPL|ANOCA|MELGA|XENTR|LEPOC|LATCH	8	38
0.000116	Q6ZVL6	SLVPSLHITTLG	172	183	FALSE	FALSE	FALSE	FALSE	FALSE	FALSE	18.412	0.433	0.867	0	-0.126	0	UPF0606 protein KIAA1549L	KIAA1549L	Eukaryota|Metazoa|Chordata|Craniata|Vertebrata|Euteleostomi|Mammalia|Eutheria|Euarchontoglires|Primates|Haplorrhini|Catarrhini|Hominidae	GORGO	1	2
0.000116	Q8IWC1	DASPELSIEALP	359	370	FALSE	FALSE	FALSE	TRUE	TRUE	FALSE	18.429	0.395	0.734	0	-1.462	-1.393	MAP7 domain-containing protein 3	MAP7D3	Eukaryota|Metazoa|Chordata|Craniata|Vertebrata|Euteleostomi|Mammalia|Eutheria|Euarchontoglires|Primates|Haplorrhini|Catarrhini	NOMLE|MACFA|MACMU	2	6			0.39
0.000116	Q8WZ42	TKTPILAINPID	19015	19026	FALSE	FALSE	FALSE	FALSE	FALSE	FALSE	18.428	0.374	0.186	-5.137	-4.757	-5.439	Titin	TTN	Eukaryota|Metazoa|Chordata|Craniata|Vertebrata	SPETR	9	42			0.37		Fibronectin type-III 37
0.000116	Q9P2W7	DTLPTIHVVTPT	81	92	FALSE	FALSE	FALSE	FALSE	FALSE	FALSE	18.421	0.331	0.038	-1.395	-1.091	-1.975	Galactosylgalactosylxylosylprotein 3-beta-glucuronosyltransferase 1	B3GAT1	Eukaryota|Metazoa	CRAGI|CAMFO|DROPS|DROSE|TETUR|HELRO|ECHMU|ASCSU|CAEEL|CAEBR|LOALO|BRUMA|CAERE|CAEBE|PRIPA|WUCBA	12	63			0.33	Lumenal
0.000116	Q0VDG4	TSSPTFELEDLV	324	335	FALSE	FALSE	FALSE	FALSE	FALSE	FALSE	18.43	0.311	0.704	-1.879	0	0	Secernin-3	SCRN3	Eukaryota|Metazoa|Chordata|Craniata|Vertebrata	SPETR	9	20			0.31
0.000116	P42658	PGVPMVTVHNTT	557	568	FALSE	FALSE	FALSE	FALSE	FALSE	FALSE	18.446	0.263	0.089	-1.879	-1.74	-3.772	Dipeptidyl aminopeptidase-like protein 6	DPP6	Eukaryota|Metazoa	ZOONE|STRMM|CRAGI|RHOPR|HARSA|ACREC|ACYPI|HELRO|HYMMI|ECHMU|ASCSU|TRISP|LOALO	12	52	0.1808		0.26	Extracellular	DPPIV_N
0.000116	Q9UQC9	SGPPEIILFDPD	533	544	FALSE	FALSE	FALSE	FALSE	FALSE	FALSE	18.444	0.227	0.091	-0.295	-0.238	-2.62	Calcium-activated chloride channel regulator 2	CLCA2	Eukaryota|Metazoa|Chordata	BRAFL	11	29			0.23	Extracellular	DUF1973
0.000116	A4D0S4	IKIPDIQILNEK	1363	1374	FALSE	FALSE	FALSE	FALSE	FALSE	FALSE	18.409	0.13	0.539	0	-1.491	-2.62	Laminin subunit beta-4	LAMB4	Eukaryota|Metazoa|Chordata|Craniata|Vertebrata|Euteleostomi|Mammalia|Eutheria	CANFA|BOVIN	6	11			0.13
0.000116	Q9NRD0	MLPPELSFTILS	73	84	FALSE	FALSE	FALSE	FALSE	FALSE	FALSE	18.44	0.04	0.497	-0.295	-2.824	-1.947	F-box only protein 8	FBXO8	Eukaryota|Metazoa	HELRO|STRPU|AMPQE|HYMMI	12	46			0.04		F-box
0.000116	Q8IWV7	ITCPQVLIQKHL	1367	1378	FALSE	FALSE	FALSE	FALSE	FALSE	FALSE	18.413	0.017	0.594	-1.395	-2.824	-3.18	E3 ubiquitin-protein ligase UBR1	UBR1	Eukaryota|Metazoa|Chordata|Craniata|Vertebrata	SPETR	9	25			0.02
0.000116	Q658P3	LLVPCVVILAKA	436	447	FALSE	FALSE	FALSE	FALSE	FALSE	FALSE	18.421	0.001	0.371	-1.395	-1.42	-4.178	Metalloreductase STEAP3	STEAP3	Eukaryota|Metazoa	CRAGI	12	36			0	Transmembrane
0.000116	Q8IZF2	FAIPALIIVVVN	1175	1186	FALSE	FALSE	FALSE	FALSE	FALSE	FALSE	18.431	0	0.149	-0.295	-1.573	-4.333	Probable G-protein coupled receptor 116	GPR116	Eukaryota|Metazoa	DANPL	12	44			0	Transmembrane	7tm_2
0.000117	O75443	DSFPKFVVTAKN	1136	1147	FALSE	FALSE	FALSE	FALSE	FALSE	FALSE	18.403	0.334	0.083	0	-1.74	-2.886	Alpha-tectorin	TECTA	Eukaryota|Metazoa|Chordata|Craniata|Vertebrata|Euteleostomi	CHICK|FICAL|TAEGU|ANAPL|ANOCA|MELGA|XENTR|LEPOC|DANRE|GASAC|OPHHA|XIPMA|ASTMX	8	44			0.33		VWD,VWFD 3
0.000117	Q17RW2	NQLPVIEVQKLP	1685	1696	FALSE	FALSE	FALSE	FALSE	FALSE	FALSE	18.403	0.295	0.423	-0.295	-1.491	-2.18	Collagen alpha-1(XXIV) chain	COL24A1	Eukaryota|Metazoa|Chordata|Craniata|Vertebrata|Euteleostomi	CHICK|FICAL|TAEGU|ANAPL|MELGA|XENTR|ORENI|XIPMA	8	26			0.29		COLFI,Fibrillar collagen NC1	Secreted
0.000118	O75061	SSTPAVNIQPDV	624	635	FALSE	FALSE	FALSE	FALSE	FALSE	FALSE	18.374	0.575	0.147	-4.167	-1.812	-2.77	Putative tyrosine-protein phosphatase auxilin	DNAJC6	Eukaryota|Metazoa|Chordata|Craniata|Vertebrata	SPETR	9	37
0.000118	Q6UW49	PAYPSITVTPDE	18	29	FALSE	FALSE	FALSE	FALSE	FALSE	FALSE	18.371	0.258	0.606	0	-1.638	-5.642	Sperm equatorial segment protein 1	SPESP1	Eukaryota|Metazoa|Chordata|Craniata|Vertebrata|Euteleostomi|Mammalia|Eutheria	MUSPF|FELCA|MYOLU	6	11			0.26
0.000118	Q68DK2	GASPRLKVSKPS	1322	1333	FALSE	FALSE	FALSE	FALSE	FALSE	FALSE	18.382	0.221	0.993	-1.395	-1.091	-2.699	Zinc finger FYVE domain-containing protein 26	ZFYVE26	Eukaryota|Metazoa|Chordata|Craniata|Vertebrata|Euteleostomi|Mammalia|Eutheria|Euarchontoglires|Primates	OTOGA	4	8			0.22
0.000118	Q8WV37	ISLPDLNINSML	68	79	FALSE	FALSE	FALSE	FALSE	FALSE	FALSE	18.372	0.192	0.941	-1.395	-1.318	-1.636	Zinc finger protein 480	ZNF480	Eukaryota|Metazoa|Chordata|Craniata|Vertebrata|Euteleostomi|Mammalia|Eutheria|Euarchontoglires|Primates|Haplorrhini	CALJA	3	5			0.19		KRAB
0.000118	P49959	ISIPVFSIHGNH	118	129	FALSE	FALSE	FALSE	TRUE	FALSE	TRUE	18.384	0.177	0.076	-2.959	-2.569	-3.029	Double-strand break repair protein MRE11A	MRE11A	Eukaryota|Metazoa	ZOONE|STRMM|TRICA|CRAGI|PEDHC|DAPPU|APIME|NASVI|RHOPR|HARSA|ANOGA|CAMFO|AEDAE|DROYA|NEMVE|ACREC|DROWI|DROME|DROER|DROVI|DROMO|DROAN|DROPS|DROGR|ATTCE|ACYPI|DROSE|TETUR|HELRO|STRPU|TRIAD|CULQU|DANPL|DROSI|DROPE|SOLIN|BOMMO|AMPQE|SCHMA|HYMMI|ECHMU|ASCSU|TRISP|CAEEL|CAEBR|CLOSI|LOALO|BRUMA|CAERE|CAEBE|CAEJA|PRIPA|WUCBA	12	102	0.0992		0.18		Metallophos
0.000118	P11177	LDAPAVRVTGAD	318	329	FALSE	FALSE	TRUE	FALSE	FALSE	FALSE	18.382	0.147	0.403	-1.16	-2.824	-2.252	Pyruvate dehydrogenase E1 component subunit beta, mitochondrial	PDHB	Eukaryota|Metazoa	ZOONE|STRMM|TRICA|NASVI|RHOPR|HARSA|CAMFO|NEMVE|ATTCE|ACYPI|IXOSC|TETUR|HELRO|STRPU|TRIAD|SOLIN|SCHMA|ASCSU|TRISP|CAEEL|CAEBR|CLOSI|CAERE|CAEBE|CAEJA|PRIPA	12	68	0.375		0.15		Transketolase_C
0.000118	Q13315	SNLPEIVVELLM	1338	1349	FALSE	FALSE	FALSE	FALSE	FALSE	FALSE	18.379	0.08	0.494	-3.027	-2.569	-4.199	Serine-protein kinase ATM	ATM	Eukaryota|Metazoa|Chordata|Craniata|Vertebrata	SPETR	9	36			0.08
0.000118	Q96JJ7	LTVPTVVVLNTS	304	315	FALSE	FALSE	FALSE	FALSE	FALSE	FALSE	18.378	0.065	0.009	-1.16	-0.903	-3.119	Protein disulfide-isomerase TMX3	TMX3	Eukaryota|Metazoa	TRIAD|CAEEL|CAEBR|CAERE|CAEJA	12	54			0.06	Lumenal	Thioredoxin_6
0.000118	Q9BVX2	CTVPEILVHNIV	204	215	FALSE	FALSE	FALSE	FALSE	FALSE	FALSE	18.379	0.004	0.413	0	-0.903	0	Transmembrane protein 106C	TMEM106C	Eukaryota|Metazoa|Chordata|Craniata|Vertebrata|Euteleostomi	CHICK|FICAL|ANAPL|ANOCA|MELGA|XENTR|LATCH|ORENI|XIPMA	8	33			0	Transmembrane	DUF1356
0.000119	Q9H015	EENPKVLITAF	541	551	FALSE	FALSE	FALSE	FALSE	FALSE	FALSE	18.365	0.672	0.833	-3.582	-2.469	-3.246	Solute carrier family 22 member 4	SLC22A4	Eukaryota|Metazoa|Chordata|Craniata|Vertebrata|Euteleostomi|Mammalia	MONDO|SARHA	7	18
0.000119	O94989	SGPPTFRLSLLS	702	713	FALSE	FALSE	FALSE	FALSE	FALSE	FALSE	18.367	0.608	0.322	-0.295	-1.318	-3.564	Rho guanine nucleotide exchange factor 15	ARHGEF15	Eukaryota|Metazoa|Chordata|Craniata|Vertebrata	SPETR	9	29
0.000119	Q8IWC1	EALPEVSVEAAP	399	410	FALSE	FALSE	FALSE	TRUE	TRUE	FALSE	18.349	0.511	0.759	0	-1.462	-1.393	MAP7 domain-containing protein 3	MAP7D3	Eukaryota|Metazoa|Chordata|Craniata|Vertebrata|Euteleostomi|Mammalia|Eutheria	MUSPF	6	6
0.000119	Q08043	STNPYITLSPQD	602	613	FALSE	FALSE	FALSE	FALSE	FALSE	FALSE	18.363	0.301	0.192	-3.027	-1.812	-2.398	Alpha-actinin-3	ACTN3	Eukaryota|Metazoa|Chordata|Craniata|Vertebrata	SPETR	9	28			0.3		Spectrin
0.000119	Q5T5P2	LESPSVAIYIKD	227	238	FALSE	FALSE	FALSE	FALSE	FALSE	FALSE	18.363	0.128	0.518	0	-1.318	-1.77	Sickle tail protein homolog	KIAA1217	Eukaryota|Metazoa	TRICA|ANOGA|DROYA|DROWI|DROME|DROER|DROVI|DROAN|DROPS|DROGR|DROSE|ASCSU|CAEEL|CAEBR|BRUMA|CAERE|CAEBE|CAEJA	12	59			0.13
0.00012	P11831	TLKPAFTVTNLP	262	273	FALSE	FALSE	FALSE	FALSE	FALSE	FALSE	18.335	0.526	0.088	-3.027	-1.886	-5.535	Serum response factor	SRF	Eukaryota|Metazoa|Chordata|Craniata|Vertebrata	SPETR	9	33
0.00012	Q70EK8	ESTPDVKLTEVF	941	952	FALSE	FALSE	FALSE	FALSE	FALSE	FALSE	18.316	0.524	0.718	-1.879	0	-1.573	Inactive ubiquitin carboxyl-terminal hydrolase 53	USP53	Eukaryota|Metazoa|Chordata|Craniata|Vertebrata	SPETR	9	20
0.00012	Q6PJT7	PASPKFIVTLDG	513	524	FALSE	FALSE	FALSE	FALSE	FALSE	FALSE	18.313	0.522	0.005	-1.395	-1.886	0	Zinc finger CCCH domain-containing protein 14	ZC3H14	Eukaryota|Metazoa	ZOONE|STRMM|PEDHC|IXOSC|STRPU|SCHMA	12	55
0.00012	Q7Z589	PESPSIAVVESE	819	830	FALSE	FALSE	FALSE	FALSE	FALSE	FALSE	18.324	0.504	0.74	0	-1.123	-2.041	Protein EMSY	EMSY	Eukaryota|Metazoa|Chordata|Craniata|Vertebrata	SPETR	9	40
0.00012	Q12929	QNVPVINITYDS	714	725	FALSE	FALSE	FALSE	FALSE	FALSE	FALSE	18.313	0.323	0.899	-2.569	-1.74	-3.708	Epidermal growth factor receptor kinase substrate 8	EPS8	Eukaryota|Metazoa|Chordata|Craniata|Vertebrata|Euteleostomi	CHICK|FICAL|TAEGU|ANAPL|MELGA|OPHHA	8	35			0.32
0.00012	Q9P2D6	SSVPYFSVEEED	1231	1242	FALSE	FALSE	FALSE	FALSE	FALSE	FALSE	18.334	0.26	0.477	0	0	0	Protein FAM135A	FAM135A	Eukaryota|Metazoa|Chordata|Craniata|Vertebrata|Euteleostomi	TAKRU|GASAC|ORYLA|TETNG	8	17			0.26
0.00012	Q02809	ENVPTIDIHMNQ	594	605	FALSE	FALSE	FALSE	FALSE	FALSE	FALSE	18.325	0.259	0.31	-3.027	-1.74	-1.975	Procollagen-lysine,2-oxoglutarate 5-dioxygenase 1	PLOD1	Eukaryota|Metazoa	NEMVE|TETUR|HELRO	12	51			0.26
0.00012	Q8WXG9	GFSPYFVITHEE	3318	3329	FALSE	FALSE	FALSE	FALSE	FALSE	FALSE	18.32	0.229	0.543	-2.959	-1.74	-3.377	G-protein coupled receptor 98	GPR98	Eukaryota|Metazoa|Chordata|Craniata|Vertebrata|Euteleostomi	FICAL|TAEGU|ANOCA	8	27			0.23	Extracellular
0.00012	Q8N7N1	LDSPRVTVAQLD	182	193	FALSE	FALSE	FALSE	FALSE	FALSE	FALSE	18.335	0.152	0.405	0	0	0	Putative protein N-methyltransferase FAM86B1	FAM86B1	Eukaryota|Metazoa	STRMM|IXOSC	12	26			0.15		Methyltransf_16
0.00012	P0C5J1	LDSPRVTVAQLD	216	227	FALSE	FALSE	FALSE	FALSE	FALSE	FALSE	18.335	0.148	0.36	0	0	0	Putative protein N-methyltransferase FAM86B2	FAM86B2	Eukaryota|Metazoa	STRMM|IXOSC	12	39			0.15		Methyltransf_16
0.00012	Q96G04	LDSPRVTVAQLD	216	227	FALSE	FALSE	FALSE	FALSE	FALSE	FALSE	18.335	0.121	0.383	0	-1.318	0	Putative protein N-methyltransferase FAM86A	FAM86A	Eukaryota|Metazoa|Chordata|Craniata|Vertebrata	SPETR	9	40			0.12		Methyltransf_16
0.00012	Q9BVI4	LSMPEVSIAPLL	460	471	FALSE	FALSE	FALSE	FALSE	FALSE	FALSE	18.338	0.114	0.95	-0.547	-1.886	-1.092	Nucleolar complex protein 4 homolog	NOC4L	Eukaryota|Metazoa|Chordata|Craniata|Vertebrata|Euteleostomi|Mammalia|Eutheria	MUSPF|AILME|HORSE|SHEEP|PTEAL	6	19			0.11
0.00012	Q86XA9	RESPSIQLASLE	1617	1628	FALSE	FALSE	FALSE	FALSE	FALSE	FALSE	18.342	0.081	0.779	0	0	0	HEAT repeat-containing protein 5A	HEATR5A	Eukaryota|Metazoa|Chordata|Craniata|Vertebrata|Euteleostomi	CHICK|FICAL|TAEGU|ANAPL|ANOCA|MELGA|DANRE|GASAC|ASTMX	8	37			0.08
0.00012	Q6ZS30	LTIPNLAISWEG	2540	2551	FALSE	FALSE	FALSE	FALSE	FALSE	FALSE	18.346	0.075	0.279	0	0	0	Neurobeachin-like protein 1	NBEAL1	Eukaryota|Metazoa	STRPU	12	34			0.07
0.00012	Q6P4F7	GRVPDFILEKIP	239	250	FALSE	FALSE	FALSE	FALSE	FALSE	FALSE	18.343	0.075	0.302	-0.295	-1.812	-2.301	Rho GTPase-activating protein 11A	ARHGAP11A	Eukaryota|Metazoa|Chordata|Craniata|Vertebrata|Euteleostomi	CHICK|FICAL|TAEGU|ANAPL|MELGA|LATCH|OPHHA|ASTMX	8	29			0.07		Rho-GAP
0.00012	A8MV23	VFLPRFRIQNQF	296	307	FALSE	FALSE	FALSE	FALSE	FALSE	FALSE	18.34	0.064	0.025	-0.295	-1.491	-1.514	Serpin E3	SERPINE3	Eukaryota|Metazoa	DANPL	12	38			0.06		Serpin	Secreted
0.00012	Q9H3Q3	LRNPVFQLESSF	140	151	FALSE	FALSE	FALSE	FALSE	FALSE	FALSE	18.329	0.027	0.321	-1.16	-0.959	-0.759	Galactose-3-O-sulfotransferase 2	GAL3ST2	Eukaryota|Metazoa|Chordata|Craniata|Vertebrata|Euteleostomi	TAEGU|ANAPL|OPHHA	8	22			0.03	Lumenal	Gal-3-0_sulfotr
0.00012	Q8NFM7	ITVPLVVISAFA	303	314	FALSE	FALSE	FALSE	FALSE	FALSE	FALSE	18.333	0.009	0.324	0	-1.42	-1.391	Interleukin-17 receptor D	IL17RD	Eukaryota|Metazoa|Chordata	CIOIN	11	40			0.01	Transmembrane
0.000121	Q96G01	PQTPNIRVSSGT	842	853	FALSE	FALSE	FALSE	FALSE	FALSE	FALSE	18.289	0.66	0.019	-2.569	-1.812	-3.432	Protein bicaudal D homolog 1	BICD1	Eukaryota|Metazoa|Chordata|Craniata|Vertebrata|Euteleostomi	CHICK|FICAL|TAEGU|ANAPL|ANOCA|MELGA|OPHHA	8	26
0.000121	Q8IVF2	LKTPKFAFSTEK	489	500	FALSE	FALSE	FALSE	TRUE	TRUE	FALSE	18.291	0.575	0.035	0	-5.018	0	Protein AHNAK2	AHNAK2	Eukaryota|Metazoa|Chordata|Craniata|Vertebrata|Euteleostomi|Mammalia|Eutheria	SHEEP	6	5
0.000121	A6NFT4	GQPPTLDIEDTE	267	278	FALSE	FALSE	FALSE	FALSE	FALSE	FALSE	18.303	0.46	0.827	0	0	0	Coiled-coil domain-containing protein 42B	CCDC42B	Eukaryota|Metazoa|Chordata|Craniata|Vertebrata	SPETR	9	18
0.000121	Q16720	MATPEFLINDYT	1142	1153	FALSE	FALSE	FALSE	FALSE	FALSE	FALSE	18.302	0.289	0.655	-1.879	-1.573	-2.699	Plasma membrane calcium-transporting ATPase 3	ATP2B3	Eukaryota|Metazoa|Chordata|Craniata|Vertebrata|Euteleostomi	XENTR|LEPOC|LATCH|DANRE|OPHHA|XIPMA|ASTMX	8	30			0.29		ATP_Ca_trans_C
0.000121	Q13630	TYLPDFRFTPFK	291	302	FALSE	FALSE	FALSE	FALSE	FALSE	FALSE	18.312	0.25	0.122	-1.16	-1.74	-3.87	GDP-L-fucose synthase	TSTA3	Eukaryota|Metazoa	ZOONE|STRMM|TRICA|CRAGI|PEDHC|DAPPU|APIME|NASVI|HARSA|ANOGA|CAMFO|AEDAE|NEMVE|ACREC|DROVI|DROMO|DROGR|ANODA|ATTCE|ACYPI|TETUR|HELRO|STRPU|TRIAD|CULQU|SOLIN|AMPQE|SCHMA|HYMMI|ECHMU|ASCSU|TRISP|CAEEL|CAEBR|CLOSI|LOALO|BRUMA|CAERE|CAEBE|CAEJA|WUCBA	12	86			0.25
0.000121	Q9BRQ3	FDAPKFRLHSAT	56	67	FALSE	FALSE	FALSE	FALSE	FALSE	FALSE	18.301	0.182	0.213	-1.879	0	0	Nucleoside diphosphate-linked moiety X motif 22	NUDT22	Eukaryota|Metazoa|Chordata|Craniata|Vertebrata	SPETR	9	28			0.18
0.000122	Q9UHG0	PPRPEVKITSPE	450	461	FALSE	FALSE	FALSE	FALSE	FALSE	FALSE	18.278	0.849	0.06	0	0	-4.492	Doublecortin domain-containing protein 2	DCDC2	Eukaryota|Metazoa|Chordata|Craniata|Vertebrata|Euteleostomi	CHICK|FICAL|ANAPL|ANOCA|OPHHA	8	29
0.000122	O43157	KAIPEIYLTRLL	1912	1923	FALSE	FALSE	FALSE	FALSE	FALSE	FALSE	18.288	0.239	0.411	-1.425	-1.462	-3.369	Plexin-B1	PLXNB1	Eukaryota|Metazoa	IXOSC|STRPU|MEGSC	12	48			0.24		Plexin_cytopl
0.000122	Q9ULL4	KAIPEIYLTRLL	1686	1697	FALSE	FALSE	FALSE	FALSE	FALSE	FALSE	18.288	0.174	0.123	-3.582	-1.42	-2.77	Plexin-B3	PLXNB3	Eukaryota|Metazoa	CAEJA|MEGSC	12	34			0.17		Plexin_cytopl
0.000122	P24557	MYPPAFRFTREA	403	414	FALSE	FALSE	FALSE	FALSE	FALSE	FALSE	18.289	0.16	0.42	-1.395	-1.091	-3.48	Thromboxane-A synthase	TBXAS1	Eukaryota|Metazoa	DAPPU|APIME|ACYPI|TETUR	12	40			0.16		p450
0.000122	Q7Z407	SFVPDLIVSMSS	624	635	FALSE	FALSE	FALSE	FALSE	FALSE	FALSE	18.281	0.1	0.922	0	-1.42	0	CUB and sushi domain-containing protein 3	CSMD3	Eukaryota|Metazoa|Chordata|Craniata|Vertebrata	SPETR	9	31			0.1	Extracellular	CUB
0.000122	Q8N5X7	ELLPHITFKAVF	196	207	FALSE	FALSE	FALSE	FALSE	FALSE	FALSE	18.277	0.063	0.173	-0.547	-1.812	-1.833	Eukaryotic translation initiation factor 4E type 3	EIF4E3	Eukaryota|Metazoa	ZOONE|STRMM|DAPPU|APIME|NASVI|HARSA|CAMFO|ACREC|ATTCE|IXOSC|STRPU|TRIAD|SOLIN	12	54			0.06		IF4E
0.000122	Q9NTI2	TLVPLIIILTIA	80	91	FALSE	FALSE	FALSE	FALSE	FALSE	FALSE	18.274	0.009	0.332	-1.879	-1.42	-3.369	Phospholipid-transporting ATPase IB	ATP8A2	Eukaryota|Metazoa	ZOONE|STRMM|TRICA|CRAGI|PEDHC|DAPPU|APIME|RHOPR|HARSA|CAMFO|AEDAE|NEMVE|ACREC|DROWI|DROVI|DROMO|DROGR|ATTCE|IXOSC|TETUR|HELRO|STRPU|TRIAD|DANPL|SOLIN|BOMMO|CAEEL|CAEBR|LOALO|BRUMA|CAERE|CAEBE|MEGSC	12	67			0.01	Transmembrane	E1-E2_ATPase
0.000123	Q5VT97	LRPPAVTVKKLQ	181	192	FALSE	TRUE	FALSE	FALSE	FALSE	FALSE	18.26	0.438	0.078	0	-1.812	-2.301	Rho GTPase-activating protein SYDE2	SYDE2	Eukaryota|Metazoa|Chordata|Craniata|Vertebrata|Euteleostomi	ANOCA|OPHHA	8	29
0.000123	Q9P1G2	AQPPCLSVTPSQ	65	76	FALSE	FALSE	FALSE	FALSE	FALSE	FALSE	18.264	0.515	0.705	0	0	0	Putative uncharacterized protein encoded by RBM12B-AS1	RBM12B-AS1	Eukaryota|Metazoa|Chordata|Craniata|Vertebrata|Euteleostomi|Mammalia|Eutheria	SHEEP	6	4
0.000123	Q8N6P7	LGQPDISILQPS	327	338	FALSE	FALSE	FALSE	FALSE	FALSE	FALSE	18.255	0.477	0.876	-0.295	-0.126	-2.387	Interleukin-22 receptor subunit alpha-1	IL22RA1	Eukaryota|Metazoa|Chordata|Craniata|Vertebrata	SPETR	9	16
0.000123	Q9BXT8	GSSPDVIIEEII	397	408	FALSE	FALSE	FALSE	FALSE	FALSE	FALSE	18.253	0.341	0.017	-2.959	-1.318	-3.189	RING finger protein 17	RNF17	Eukaryota|Metazoa|Chordata|Craniata|Vertebrata	SPETR	9	36			0.34
0.000123	Q5VUG0	TPVPEVIVDVES	447	458	FALSE	FALSE	FALSE	FALSE	FALSE	FALSE	18.26	0.125	0.836	-1.425	-1.123	-1.636	Scm-like with four MBT domains protein 2	SFMBT2	Eukaryota|Metazoa|Chordata|Craniata|Vertebrata	SPETR	9	26			0.12		MBT
0.000123	Q9UIL4	SRSPKVEVSIVE	113	124	FALSE	FALSE	FALSE	FALSE	FALSE	FALSE	18.26	0.108	0.348	-1.879	-1.462	-2.959	Kinesin-like protein KIF25	KIF25	Eukaryota|Metazoa|Chordata|Craniata|Vertebrata|Euteleostomi|Mammalia	SARHA	7	15			0.11		Kinesin,Kinesin motor
0.000123	Q8N398	LLNPVLALSFCP	339	350	FALSE	FALSE	FALSE	FALSE	FALSE	FALSE	18.25	0.056	0.052	0	0	0	von Willebrand factor A domain-containing protein 5B2	VWA5B2	Eukaryota|Metazoa	STRPU	12	38			0.06
0.000123	Q7Z4N2	LELPKLLISVHG	94	105	FALSE	FALSE	FALSE	FALSE	FALSE	FALSE	18.252	0.051	0.031	-0.295	-1.42	-4.152	Transient receptor potential cation channel subfamily M member 1	TRPM1	Eukaryota|Metazoa	STRMM|DAPPU|RHOPR|HARSA|CAMFO|DROYA|DROWI|DROER|DROVI|DROMO|DROAN|DROPS|DROGR|ATTCE|IXOSC|DROSE|DANPL|DROPE|HYMMI|ASCSU|TRISP|CAEEL|CAEBR|CLOSI|LOALO|BRUMA|CAERE|CAEBE|CAEJA|PRIPA	12	79			0.05	Extracellular
0.000123	Q9HCF6	LELPKLLISVHG	177	188	FALSE	FALSE	FALSE	FALSE	FALSE	FALSE	18.252	0.046	0.042	-0.295	-1.42	-4.152	Transient receptor potential cation channel subfamily M member 3	TRPM3	Eukaryota|Metazoa	ZOONE|STRMM|CRAGI|PEDHC|DAPPU|APIME|NASVI|RHOPR|HARSA|ANOGA|DROYA|ACREC|DROWI|DROME|DROER|DROVI|DROMO|DROAN|DROPS|DROGR|ATTCE|ACYPI|IXOSC|DROSE|DANPL|DROPE|SCHMA|HYMMI|ASCSU|TRISP|CAEEL|CAEBR|CLOSI|LOALO|BRUMA|CAERE|CAEBE|CAEJA|PRIPA	12	78			0.05
0.000124	Q01484	LPEPVIRVQPPS	2682	2693	FALSE	FALSE	FALSE	TRUE	TRUE	FALSE	18.238	0.651	0.159	-2.569	-5.018	-4.842	Ankyrin-2	ANK2	Eukaryota|Metazoa|Chordata|Craniata|Vertebrata	SPETR	9	37
0.000124	Q8IYE0	AIVPTINIQDER	26	37	FALSE	FALSE	FALSE	FALSE	FALSE	FALSE	18.25	0.38	0.655	0	0	0	Coiled-coil domain-containing protein 146	CCDC146	Eukaryota|Metazoa	STRPU	12	20			0.38
0.000124	Q9HCM1	KLCPDILLKNTN	1636	1647	FALSE	FALSE	FALSE	FALSE	FALSE	FALSE	18.245	0.347	0.269	0	0	0	Uncharacterized protein KIAA1551	KIAA1551	Eukaryota|Metazoa|Chordata|Craniata|Vertebrata	SPETR	9	22			0.35		DUF4617
0.000124	Q6STE5	FDCPRLKFSEIP	315	326	FALSE	FALSE	FALSE	FALSE	FALSE	FALSE	18.249	0.134	0.631	-1.425	-2.569	-3.45	SWI/SNF-related matrix-associated actin-dependent regulator of chromatin subfamily D member 3	SMARCD3	Eukaryota|Metazoa|Chordata|Craniata|Vertebrata	SPETR	9	40			0.13		SWIB
0.000124	Q14831	VDPPNIIIDYDE	723	734	FALSE	FALSE	FALSE	FALSE	FALSE	FALSE	18.249	0.134	0.332	-3.582	-1.462	-5.203	Metabotropic glutamate receptor 7	GRM7	Eukaryota|Metazoa|Chordata|Craniata|Vertebrata|Euteleostomi	CHICK|ANAPL|LATCH	8	16			0.13	Transmembrane,Extracellular	7tm_3
0.000124	Q9BSG0	TSIPTFELLQPP	173	184	FALSE	FALSE	FALSE	FALSE	FALSE	FALSE	18.245	0.123	0.753	0	-1.74	0	Protease-associated domain-containing protein 1	PRADC1	Eukaryota|Metazoa|Chordata|Craniata|Vertebrata	SPETR	9	28			0.12			Secreted
0.000124	Q9HCU4	IVTPNIVISVVR	2162	2173	FALSE	FALSE	FALSE	FALSE	FALSE	FALSE	18.249	0.044	0.479	-2.959	-1.42	-3.45	Cadherin EGF LAG seven-pass G-type receptor 2	CELSR2	Eukaryota|Metazoa	DROPE	12	37			0.04	Extracellular	DUF3497
0.000124	Q5T6X5	VSLPRVIILECE	734	745	FALSE	FALSE	FALSE	FALSE	FALSE	FALSE	18.238	0.006	0.865	-0.295	-1.42	-4.842	G-protein coupled receptor family C group 6 member A	GPRC6A	Eukaryota|Metazoa|Chordata|Craniata|Vertebrata	SPETR	9	28			0.01	Extracellular	7tm_3
0.000125	Q14289	LLAPKLQFQVPE	730	741	FALSE	FALSE	FALSE	FALSE	FALSE	FALSE	18.224	0.574	0.835	-1.16	-1.812	-5.239	Protein-tyrosine kinase 2-beta	PTK2B	Eukaryota|Metazoa|Chordata|Craniata|Vertebrata	SPETR	9	37
0.000125	O15544	TSLPRLSVSRLQ	19	30	FALSE	FALSE	FALSE	FALSE	FALSE	FALSE	18.224	0.424	1	0	0	0	Protein GR6	GR6	Eukaryota|Metazoa|Chordata|Craniata|Vertebrata|Euteleostomi|Mammalia|Eutheria|Euarchontoglires|Primates|Haplorrhini	CALJA	3	3
0.000125	O75061	DVNPSILFSSHQ	385	396	FALSE	FALSE	FALSE	FALSE	FALSE	FALSE	18.231	0.421	0.052	-4.167	-1.812	-2.77	Putative tyrosine-protein phosphatase auxilin	DNAJC6	Eukaryota|Metazoa	PEDHC|AEDAE|NEMVE|CULQU|BOMMO|CLOSI	12	55
0.000125	Q14746	ETKPVVSISRTQ	501	512	FALSE	FALSE	FALSE	FALSE	FALSE	FALSE	18.224	0.409	0.946	-0.295	-1.812	-3.066	Conserved oligomeric Golgi complex subunit 2	COG2	Eukaryota|Metazoa|Chordata|Craniata|Vertebrata|Euteleostomi|Mammalia|Eutheria	CANFA|MUSPF|BOVIN|AILME|HORSE|LOXAF|SHEEP|PIG	6	20
0.000125	Q13627	RLAPSFSFHAAG	16	27	FALSE	FALSE	FALSE	FALSE	FALSE	FALSE	18.223	0.402	0.733	-1.425	-2.569	-3.04	Dual specificity tyrosine-phosphorylation-regulated kinase 1A	DYRK1A	Eukaryota|Metazoa|Chordata|Craniata|Vertebrata	SPETR	9	44
0.000125	Q09666	VQVPAVDISSSL	273	284	FALSE	FALSE	TRUE	TRUE	FALSE	TRUE	18.217	0.394	0.509	-1.425	-5.018	-2.377	Neuroblast differentiation-associated protein AHNAK	AHNAK	Eukaryota|Metazoa|Chordata|Craniata|Vertebrata|Euteleostomi|Mammalia|Eutheria|Euarchontoglires|Primates|Haplorrhini|Catarrhini	NOMLE|MACMU	2	6			0.39
0.000125	P52333	GSPPFIKLSDPG	662	673	FALSE	FALSE	FALSE	FALSE	FALSE	FALSE	18.228	0.379	0.278	-4.914	-1.812	-5.833	Tyrosine-protein kinase JAK3	JAK3	Eukaryota|Metazoa|Chordata	OIKDI	11	29			0.38		Pkinase_Tyr,Protein kinase 1
0.000125	Q86TY3	TATPSLTVDEKE	150	161	FALSE	FALSE	FALSE	FALSE	FALSE	FALSE	18.22	0.343	0.911	0	-0.126	0	Uncharacterized protein C14orf37	C14orf37	Eukaryota|Metazoa|Chordata|Craniata|Vertebrata|Euteleostomi|Mammalia|Eutheria|Euarchontoglires|Primates|Haplorrhini|Catarrhini	NOMLE	2	5			0.34	Extracellular
0.000125	Q9Y5G0	DNSPEVTFHSLL	338	349	FALSE	FALSE	FALSE	FALSE	FALSE	FALSE	18.215	0.343	0.229	-2.959	-1.74	-3.102	Protocadherin gamma-B5	PCDHGB5	Eukaryota|Metazoa|Chordata|Craniata|Vertebrata	SPETR	9	22			0.34	Extracellular	Cadherin 3,Cadherin 4
0.000125	Q99653	QRIPELAINPLG	52	63	FALSE	FALSE	FALSE	FALSE	FALSE	FALSE	18.22	0.285	0.121	-2.959	-1.812	-5.642	Calcineurin B homologous protein 1	CHP1	Eukaryota|Metazoa	ZOONE|STRMM|TRICA|PEDHC|DAPPU|APIME|NASVI|HARSA|ANOGA|CAMFO|AEDAE|DROYA|NEMVE|ACREC|DROWI|DROME|DROER|DROVI|DROMO|DROAN|DROPS|DROGR|ANODA|ATTCE|ACYPI|IXOSC|DROSE|TETUR|HELRO|STRPU|TRIAD|CULQU|DANPL|DROSI|DROPE|BOMMO|AMPQE|SCHMA|HYMMI|ECHMU|ASCSU|TRISP|CAEEL|CAEBR|CLOSI|LOALO|BRUMA|CAERE|CAEBE|CAEJA|PRIPA|WUCBA	12	101	0.3442		0.28		EF-hand 1
0.000125	Q9P278	RSPPQLMISKVF	161	172	FALSE	FALSE	FALSE	FALSE	FALSE	FALSE	18.233	0.17	0.638	0	-1.42	-4.157	Folliculin-interacting protein 2	FNIP2	Eukaryota|Metazoa	STRPU|TRIAD	12	39			0.17		FNIP_N
0.000126	O15047	LEAPEVVVAEAE	1336	1347	FALSE	FALSE	FALSE	FALSE	FALSE	FALSE	18.207	0.624	0.132	-1.16	-2.824	-1.975	Histone-lysine N-methyltransferase SETD1A	SETD1A	Eukaryota|Metazoa|Chordata|Craniata|Vertebrata	SPETR	9	22
0.000126	A1E959	GTAPEIAVMSTG	208	219	FALSE	FALSE	FALSE	FALSE	FALSE	FALSE	18.207	0.41	0.558	0	-1.491	-2.42	Odontogenic ameloblast-associated protein	ODAM	Eukaryota|Metazoa|Chordata|Craniata|Vertebrata|Euteleostomi|Mammalia|Eutheria	HORSE|LOXAF	6	10					ODAM
0.000126	Q08211	TQVPQFILDDFI	419	430	FALSE	FALSE	FALSE	FALSE	FALSE	FALSE	18.208	0.167	0.503	-1.879	-2.569	-2.824	ATP-dependent RNA helicase A	DHX9	Eukaryota|Metazoa	STRMM|CRAGI|NEMVE|TETUR|HELRO|STRPU|TRIAD|SCHMA|HYMMI|ECHMU|CLOSI	12	40	0.0608		0.17		Helicase ATP-binding,DEAD
0.000127	Q92794	RLEPTFEIDEEE	1060	1071	FALSE	FALSE	FALSE	FALSE	FALSE	FALSE	18.182	0.776	0.974	-1.425	-2.824	-2.495	Histone acetyltransferase KAT6A	KAT6A	Eukaryota|Metazoa|Chordata|Craniata|Vertebrata|Euteleostomi	CHICK|FICAL|TAEGU|MELGA	8	32
0.000127	Q76G19	PTPPMVILEPPP	90	101	FALSE	FALSE	FALSE	FALSE	FALSE	FALSE	18.193	0.526	0.789	0	-1.318	0	PDZ domain-containing protein 4	PDZD4	Eukaryota|Metazoa|Chordata|Craniata|Vertebrata|Euteleostomi|Mammalia|Eutheria|Euarchontoglires|Primates|Haplorrhini|Catarrhini|Hominidae	PANTR	1	2
0.000127	Q8N8E2	LLLPDLSLHVPP	269	280	FALSE	FALSE	FALSE	FALSE	FALSE	FALSE	18.189	0.506	0.009	-1.395	-1.123	-2.886	Zinc finger protein 513	ZNF513	Eukaryota|Metazoa|Chordata|Craniata|Vertebrata	SPETR	9	34
0.000127	O75054	LEPPVLSIHPGA	1181	1192	FALSE	FALSE	FALSE	FALSE	FALSE	FALSE	18.182	0.426	0.602	0	-0.238	-2.495	Immunoglobulin superfamily member 3	IGSF3	Eukaryota|Metazoa|Chordata|Craniata|Vertebrata	SPETR	9	36
0.000127	P42285	DLMPRVKVQSVE	94	105	FALSE	FALSE	FALSE	FALSE	FALSE	FALSE	18.192	0.319	0.444	-1.879	-1.886	-1.092	Superkiller viralicidic activity 2-like 2	SKIV2L2	Eukaryota|Metazoa	ZOONE|STRMM|DAPPU|APIME|RHOPR|NEMVE|ACYPI|HELRO|SCHMA|ECHMU|CLOSI	12	54			0.32
0.000127	P31629	QNSPAIVICKVD	1359	1370	FALSE	FALSE	FALSE	FALSE	FALSE	FALSE	18.192	0.162	0.781	-1.395	-1.123	-1.636	Transcription factor HIVEP2	HIVEP2	Eukaryota|Metazoa|Chordata|Craniata|Vertebrata	SPETR	9	32			0.16
0.000127	Q3KRB8	GHIPSFLVDACT	63	74	FALSE	FALSE	FALSE	FALSE	FALSE	FALSE	18.192	0.151	0.036	-0.295	-1.812	-2.301	Rho GTPase-activating protein 11B	ARHGAP11B	Eukaryota|Metazoa	HELRO	12	7			0.15		Rho-GAP,RhoGAP
0.000127	Q6P4F7	GHIPSFLVDACT	63	74	FALSE	FALSE	FALSE	FALSE	FALSE	FALSE	18.192	0.147	0.111	-0.295	-1.812	-2.301	Rho GTPase-activating protein 11A	ARHGAP11A	Eukaryota|Metazoa	CRAGI|DAPPU|NEMVE|ATTCE|AMPQE	12	48	0.185		0.15		Rho-GAP,RhoGAP
0.000127	Q9Y6T7	RDVPDFRVLACG	484	495	FALSE	FALSE	FALSE	FALSE	FALSE	FALSE	18.193	0.09	0.44	-2.959	-1.42	-3.095	Diacylglycerol kinase beta	DGKB	Eukaryota|Metazoa	ZOONE|STRMM|TRICA|RHOPR|ANOGA|AEDAE|DROWI|DROAN|DROPS|TRIAD	12	43			0.09		DAGK_cat,DAGKc
0.000127	Q8TCY9	KLIPVLKIDHSH	403	414	FALSE	FALSE	FALSE	FALSE	FALSE	FALSE	18.194	0.055	0.154	-1.059	-1.318	-0.725	Up-regulator of cell proliferation	URGCP	Eukaryota|Metazoa|Chordata|Craniata|Vertebrata	SPETR	9	19			0.05
0.000127	Q4G0N8	EDLPEVILTLSL	13	24	FALSE	FALSE	FALSE	FALSE	FALSE	FALSE	18.188	0.009	0.542	-0.295	-1.42	-3.246	Sodium/hydrogen exchanger 10	SLC9C1	Eukaryota|Metazoa|Chordata|Craniata|Vertebrata	SPETR	9	20			0.01	Transmembrane	Na_H_Exchanger
0.000128	P98160	GSTPTVQVTPQL	3397	3408	FALSE	FALSE	FALSE	FALSE	FALSE	FALSE	18.163	0.521	0.034	-1.425	-1.74	-2.495	Basement membrane-specific heparan sulfate proteoglycan core protein	HSPG2	Eukaryota|Metazoa	CRAGI	12	29					Ig-like C2-type 20,I-set,Ig-like C2-type 19	Secreted
0.000128	Q14623	NYNPDIIFKDEE	84	95	FALSE	FALSE	FALSE	FALSE	FALSE	FALSE	18.18	0.444	0.212	-2.959	-1.42	-5.535	Indian hedgehog protein	IHH	Eukaryota|Metazoa	CRAGI|TETUR|HELRO|TRISP	12	35	0.4342				HH_signal	Secreted
0.000128	Q15465	NYNPDIIFKDEE	79	90	FALSE	FALSE	FALSE	FALSE	FALSE	FALSE	18.18	0.438	0.224	-2.959	-1.491	-5.535	Sonic hedgehog protein	SHH	Eukaryota|Metazoa	CRAGI|TETUR|HELRO|TRISP	12	30	0.3767				HH_signal
0.000128	O43323	NYNPDIIFKDEE	80	91	FALSE	FALSE	FALSE	FALSE	FALSE	FALSE	18.18	0.404	0.143	-2.959	-1.42	-3.189	Desert hedgehog protein	DHH	Eukaryota|Metazoa	CRAGI|TETUR|HELRO|HYMMI|ECHMU|TRISP|CLOSI	12	36	0.3917				HH_signal	Secreted
0.000128	O60568	ENVPTVDIHMKQ	605	616	FALSE	FALSE	FALSE	FALSE	FALSE	FALSE	18.161	0.315	0.293	-1.395	-1.74	-4.303	Procollagen-lysine,2-oxoglutarate 5-dioxygenase 3	PLOD3	Eukaryota|Metazoa	NEMVE|TETUR|HELRO	12	41			0.32
0.000128	Q9UN71	DNAPEVIFQSLP	340	351	FALSE	FALSE	FALSE	FALSE	FALSE	FALSE	18.161	0.272	0.26	-2.959	-1.42	-3.102	Protocadherin gamma-B4	PCDHGB4	Eukaryota|Metazoa|Chordata|Craniata|Vertebrata	SPETR	9	21			0.27	Extracellular	Cadherin 3,Cadherin 4
0.000128	Q6DT37	FDAPDLRLSPPS	981	992	FALSE	FALSE	FALSE	FALSE	FALSE	FALSE	18.174	0.159	0.993	-1.395	-1.318	-3.04	Serine/threonine-protein kinase MRCK gamma	CDC42BPG	Eukaryota|Metazoa|Chordata|Craniata|Vertebrata|Euteleostomi|Mammalia|Eutheria|Euarchontoglires|Primates|Haplorrhini|Catarrhini|Hominidae|Homo	HUMAN|HUMAN	0	1			0.16		PH
0.000128	Q8NCM2	KTPPHIILHYCA	201	212	FALSE	FALSE	FALSE	FALSE	FALSE	FALSE	18.175	0.081	0.281	-1.16	-1.42	-3.772	Potassium voltage-gated channel subfamily H member 5	KCNH5	Eukaryota|Metazoa	ZOONE|STRMM|TRICA|CRAGI|PEDHC|DAPPU|NASVI|RHOPR|HARSA|ANOGA|CAMFO|AEDAE|DROYA|NEMVE|DROWI|DROME|DROER|DROVI|DROMO|DROPS|ATTCE|ACYPI|IXOSC|DROSE|TETUR|STRPU|DANPL|DROPE|SOLIN|BOMMO|SCHMA|HYMMI|ECHMU|CAEEL|CAEBR|LOALO|BRUMA|CAERE|CAEBE|CAEJA	12	82			0.08
0.000128	Q8WZ42	LIIPDVQISFGG	4908	4919	FALSE	FALSE	FALSE	FALSE	FALSE	FALSE	18.164	0.063	0.657	-5.137	-4.757	-5.439	Titin	TTN	Eukaryota|Metazoa|Chordata|Craniata|Vertebrata|Euteleostomi|Mammalia|Eutheria	CANFA|MUSPF|BOVIN|AILME|HORSE|FELCA|SHEEP|MYOLU|PTEAL|MYODS	6	20			0.06		I-set
0.000129	Q9Y566	PTSPTVSVTGAG	1782	1793	FALSE	FALSE	FALSE	FALSE	FALSE	FALSE	18.147	0.593	0.035	-3.582	-1.462	-5.396	SH3 and multiple ankyrin repeat domains protein 1	SHANK1	Eukaryota|Metazoa|Chordata|Craniata|Vertebrata	SPETR	9	16
0.000129	P0C869	EQVPLLKIEEPP	536	547	FALSE	FALSE	FALSE	FALSE	FALSE	FALSE	18.141	0.406	0.827	-2.959	-1.812	-4.842	Cytosolic phospholipase A2 beta	PLA2G4B	Eukaryota|Metazoa|Chordata|Craniata|Vertebrata	SPETR	9	22					PLA2c
0.000129	Q14157	SKIPALAVEMPG	496	507	FALSE	FALSE	FALSE	TRUE	FALSE	TRUE	18.154	0.387	0.061	-0.547	0	-0.725	Ubiquitin-associated protein 2-like	UBAP2L	Eukaryota|Metazoa|Chordata|Craniata|Vertebrata|Euteleostomi	CHICK|FICAL|TAEGU|ANAPL|MELGA|LEPOC|LATCH|DANRE|GASAC|ASTMX	8	36			0.39		DUF3697
0.000129	Q8NG27	DALPEILVTEDH	575	586	FALSE	FALSE	FALSE	FALSE	FALSE	FALSE	18.143	0.362	0.089	-1.395	-1.318	-1.573	E3 ubiquitin-protein ligase Praja-1	PJA1	Eukaryota|Metazoa|Chordata|Craniata|Vertebrata	SPETR	9	26	0.4958		0.36
0.000129	P31327	KIAPSFAVESIE	560	571	FALSE	FALSE	FALSE	FALSE	FALSE	FALSE	18.154	0.192	0.377	-2.959	-1.462	-5.462	Carbamoyl-phosphate synthase [ammonia], mitochondrial	CPS1	Eukaryota|Metazoa|Chordata	BRAFL	11	46			0.19		CPSase_L_D2
0.000129	Q8TAG9	QSVPHIYIQVKE	483	494	FALSE	FALSE	FALSE	FALSE	FALSE	FALSE	18.139	0.14	0.432	0	-1.462	-2.523	Exocyst complex component 6	EXOC6	Eukaryota|Metazoa	DANPL|HYMMI	12	37			0.14		Sec15
0.000129	Q96PZ7	SSVPDLIVSMSN	488	499	FALSE	FALSE	FALSE	FALSE	FALSE	FALSE	18.147	0.133	0.664	0	-0.126	0	CUB and sushi domain-containing protein 1	CSMD1	Eukaryota|Metazoa|Chordata|Craniata|Vertebrata	SPETR	9	29			0.13	Extracellular	CUB
0.000129	Q7Z408	TSVPDLIVSTNH	481	492	FALSE	FALSE	FALSE	FALSE	FALSE	FALSE	18.138	0.119	0.096	0	-1.42	0	CUB and sushi domain-containing protein 2	CSMD2	Eukaryota|Metazoa|Chordata|Craniata|Vertebrata|Euteleostomi	CHICK|FICAL|ANAPL|XENTR|DANRE|TAKRU|GASAC|OPHHA|XIPMA|ORYLA|ASTMX	8	35			0.12	Extracellular	CUB
0.000129	Q6V0I7	DFVPVFELSPYS	2254	2265	FALSE	FALSE	FALSE	FALSE	FALSE	FALSE	18.139	0.096	0.081	-2.959	-1.74	-4.327	Protocadherin Fat 4	FAT4	Eukaryota|Metazoa	TRIAD	12	45			0.1	Extracellular	Cadherin,Cadherin 21,Cadherin 22
0.000129	Q9BV35	KVIPAVSISYVV	444	455	FALSE	FALSE	FALSE	FALSE	FALSE	FALSE	18.138	0.017	0.162	-2.959	-1.091	-4.623	Calcium-binding mitochondrial carrier protein SCaMC-3	SLC25A23	Eukaryota|Metazoa	ZOONE|STRMM|TRICA|PEDHC|DAPPU|APIME|RHOPR|HARSA|ANOGA|CAMFO|AEDAE|DROYA|NEMVE|ACREC|DROWI|DROME|DROER|DROVI|DROMO|DROAN|DROPS|DROGR|ANODA|ACYPI|IXOSC|DROSE|TETUR|TRIAD|DANPL|DROSI|DROPE|SOLIN|BOMMO|SCHMA|HYMMI|ECHMU|TRISP|CAEEL|CAEBR|CLOSI|LOALO|BRUMA|CAERE|CAEBE|PRIPA|WUCBA	12	81			0.02	Transmembrane	Mito_carr
0.000129	Q6KCM7	KVIPAVSISYVV	445	456	FALSE	FALSE	FALSE	FALSE	FALSE	FALSE	18.138	0.006	0.159	-2.959	-2.469	-4.152	Calcium-binding mitochondrial carrier protein SCaMC-2	SLC25A25	Eukaryota|Metazoa	ZOONE|TRICA|PEDHC|APIME|RHOPR|HARSA|ANOGA|CAMFO|AEDAE|DROYA|ACREC|DROWI|DROME|DROER|DROVI|DROMO|DROAN|DROPS|DROGR|ANODA|ACYPI|IXOSC|DROSE|TETUR|HELRO|TRIAD|DANPL|DROSI|DROPE|SOLIN|BOMMO|SCHMA|HYMMI|ECHMU|TRISP|CAEEL|CAEBR|CLOSI|LOALO|BRUMA|CAERE|CAEBE|PRIPA|WUCBA	12	91			0.01	Transmembrane	Mito_carr
0.000129	Q9NSA0	ASVPFFAISLIS	262	273	FALSE	FALSE	FALSE	FALSE	FALSE	FALSE	18.152	0.004	0.386	-0.295	-1.74	-2.585	Solute carrier family 22 member 11	SLC22A11	Eukaryota|Metazoa|Chordata|Craniata|Vertebrata	SPETR	9	21			0	Transmembrane	Sugar_tr
0.00013	A8MWE9	SPTPSITLSQVP	29	40	FALSE	FALSE	FALSE	FALSE	FALSE	FALSE	18.131	0.584	0.894	-2.959	0	0	EF-hand calcium-binding domain-containing protein 8	EFCAB8	Eukaryota|Metazoa|Chordata|Craniata|Vertebrata|Euteleostomi|Mammalia|Eutheria|Euarchontoglires|Primates|Haplorrhini|Catarrhini|Hominidae	PONAB	1	2
0.00013	Q9BYG5	RKKPHIVISMPQ	126	137	FALSE	FALSE	FALSE	FALSE	FALSE	FALSE	18.123	0.449	0.264	0	-1.812	-3.369	Partitioning defective 6 homolog beta	PARD6B	Eukaryota|Metazoa	DAPPU|IXOSC	12	43					Pseudo-CRIB
0.00013	Q96P47	ASIPAVHINQAT	278	289	FALSE	FALSE	FALSE	FALSE	FALSE	FALSE	18.132	0.425	0.721	-1.879	-1.318	-3.18	Arf-GAP with GTPase, ANK repeat and PH domain-containing protein 3	AGAP3	Eukaryota|Metazoa|Chordata|Craniata|Vertebrata|Euteleostomi	CHICK|FICAL|TAEGU|LEPOC|ORENI|TAKRU|XIPMA|ORYLA|ASTMX	8	38
0.00013	P46379	VASPTITVAMPG	627	638	FALSE	FALSE	FALSE	FALSE	FALSE	FALSE	18.123	0.364	0.057	-2.569	-1.812	-4.157	Large proline-rich protein BAG6	BAG6	Eukaryota|Metazoa|Chordata|Craniata|Vertebrata	SPETR	9	39			0.36
0.00013	Q9NPG4	DNIPSIHVTWAS	347	358	FALSE	FALSE	FALSE	FALSE	FALSE	FALSE	18.118	0.144	0.329	-2.959	-1.74	-3.102	Protocadherin-12	PCDH12	Eukaryota|Metazoa|Chordata|Craniata|Vertebrata	SPETR	9	37			0.14	Extracellular	Cadherin 3,Cadherin 4
0.00013	Q9Y2K9	QTYPEIIITGHA	458	469	FALSE	FALSE	FALSE	FALSE	FALSE	FALSE	18.114	0.139	0.902	0	-1.42	-5.642	Syntaxin-binding protein 5-like	STXBP5L	Eukaryota|Metazoa	CRAGI|IXOSC|TETUR|TRISP|CLOSI	12	40			0.14		WD40
0.00013	Q9H9V9	LLVPRLVLTVSA	20	31	FALSE	FALSE	FALSE	FALSE	FALSE	FALSE	18.112	0.11	0.655	0	0	0	JmjC domain-containing protein 4	JMJD4	Eukaryota|Metazoa|Chordata|Craniata|Vertebrata|Euteleostomi|Mammalia|Eutheria|Euarchontoglires|Primates|Haplorrhini	CALJA	3	5			0.11
0.00013	Q8TAA9	KKIPFIILSEEF	495	506	FALSE	FALSE	FALSE	FALSE	FALSE	FALSE	18.118	0.011	0.159	0	-0.238	-1.646	Vang-like protein 1	VANGL1	Eukaryota|Metazoa	ZOONE|STRMM|TRICA|CRAGI|PEDHC|DAPPU|APIME|NASVI|RHOPR|HARSA|ANOGA|CAMFO|AEDAE|DROYA|NEMVE|ACREC|DROWI|DROME|DROER|DROVI|DROMO|DROAN|DROPS|DROGR|ANODA|ATTCE|ACYPI|IXOSC|CULQU|DANPL|DROPE|SOLIN|BOMMO|SCHMA|HYMMI|ECHMU|ASCSU|CAEEL|CAEBR|CLOSI|LOALO|BRUMA|CAERE|CAEBE|CAEJA|MEGSC	12	88			0.01		Strabismus
0.000131	Q86UR5	PPSPRIQIQHAS	1145	1156	FALSE	FALSE	FALSE	FALSE	FALSE	FALSE	18.099	0.825	0.024	-2.569	-1.42	-5.642	Regulating synaptic membrane exocytosis protein 1	RIMS1	Eukaryota|Metazoa|Chordata|Craniata|Vertebrata|Euteleostomi	CHICK|TAEGU|ANAPL|ANOCA|MELGA|LEPOC|LATCH|ORENI|DANRE|GASAC|XIPMA|ORYLA|ASTMX	8	30
0.000131	Q9BYT3	GKVPHIRIENGA	99	110	FALSE	FALSE	FALSE	FALSE	FALSE	FALSE	18.094	0.34	0.462	-1.16	-1.318	-3.04	Serine/threonine-protein kinase 33	STK33	Eukaryota|Metazoa	TETUR	12	12			0.34
0.000131	P34925	MDMPQVNISVQG	130	141	FALSE	FALSE	TRUE	FALSE	FALSE	FALSE	18.093	0.18	0.088	-1.16	-1.42	-3.04	Tyrosine-protein kinase RYK	RYK	Eukaryota|Metazoa|Chordata|Craniata|Vertebrata|Euteleostomi	CHICK|OPHHA	8	29			0.18	Extracellular	WIF
0.000131	Q96Q91	GEMPSITLSTHL	87	98	FALSE	FALSE	FALSE	FALSE	FALSE	FALSE	18.085	0.174	0.999	-0.295	-1.42	-2.585	Anion exchange protein 4	SLC4A9	Eukaryota|Metazoa|Chordata|Craniata|Vertebrata	SPETR	9	2			0.17
0.000131	Q8NE09	SIPPALQIDIPV	1087	1098	FALSE	FALSE	FALSE	FALSE	FALSE	FALSE	18.085	0.137	0.304	-0.295	-1.42	-2.62	Regulator of G-protein signaling 22	RGS22	Eukaryota|Metazoa	CRAGI|TRIAD|AMPQE	12	46			0.14		RGS
0.000131	O75830	ISLPRFKVEQKV	285	296	FALSE	FALSE	FALSE	FALSE	FALSE	FALSE	18.107	0.128	0.004	-0.295	-1.74	-1.514	Serpin I2	SERPINI2	Eukaryota|Metazoa	PEDHC|APIME|NASVI|ANOGA|AEDAE|DROYA|ACREC|DROER|DROVI|DROPS|DROGR|ANODA|ACYPI|IXOSC|CULQU|DROPE|CAEEL|LOALO	12	43			0.13		Serpin	Secreted
0.000131	P00352	GKSPCIVLADAD	272	283	FALSE	FALSE	FALSE	FALSE	FALSE	FALSE	18.088	0.096	0.384	-1.16	-1.812	-1.799	Retinal dehydrogenase 1	ALDH1A1	Eukaryota|Metazoa	TRICA|APIME|NEMVE|ACREC|ATTCE|ACYPI|TRIAD|DANPL|SOLIN|BOMMO|SCHMA|ECHMU|TRISP|CLOSI|CAEJA	12	57			0.1		Aldedh
0.000131	Q8N8K9	TKIPAVKLNELL	447	458	FALSE	FALSE	FALSE	FALSE	FALSE	FALSE	18.093	0.087	0.046	0	0	0	Uncharacterized protein KIAA1958	KIAA1958	Eukaryota|Metazoa	STRPU	12	22			0.09
0.000131	Q9P2K1	EEVPNISILGLS	999	1010	FALSE	FALSE	FALSE	FALSE	FALSE	FALSE	18.101	0.03	0.137	0	-1.462	-3.369	Coiled-coil and C2 domain-containing protein 2A	CC2D2A	Eukaryota|Metazoa|Chordata|Craniata|Vertebrata|Euteleostomi|Mammalia	MONDO	7	20			0.03
0.000131	Q9Y2C3	KSVPYIKLEDVF	234	245	FALSE	FALSE	FALSE	FALSE	FALSE	FALSE	18.085	0.029	0.371	-1.16	-0.903	-1.975	Beta-1,3-galactosyltransferase 5	B3GALT5	Eukaryota|Metazoa	STRMM|DROAN|DROPS|DROPE|SOLIN|BOMMO	12	45			0.03	Lumenal	Galactosyl_T
0.000131	Q13183	WGIPLFSLHSFP	558	569	FALSE	FALSE	FALSE	FALSE	FALSE	FALSE	18.085	0.024	0.083	-0.295	-1.74	-2.585	Solute carrier family 13 member 2	SLC13A2	Eukaryota|Metazoa	AMPQE|ECHMU	12	30			0.02	Transmembrane	Na_sulph_symp
0.000131	O75443	WSAPNLTIISPV	1534	1545	FALSE	FALSE	FALSE	FALSE	FALSE	FALSE	18.1	0.017	0.762	0	-1.74	-2.886	Alpha-tectorin	TECTA	Eukaryota|Metazoa|Chordata|Craniata|Vertebrata	SPETR	9	38			0.02		VWD,VWFD 4
0.000131	A6NIJ9	ACIPRFLITIVT	74	85	FALSE	FALSE	FALSE	FALSE	FALSE	FALSE	18.102	0.004	0.492	-0.295	-1.42	0	Olfactory receptor 6C70	OR6C70	Eukaryota|Metazoa|Chordata|Craniata|Vertebrata	SPETR	9	17			0	Transmembrane,Extracellular
0.000132	O15021	GLLPKLAISTEG	977	988	FALSE	FALSE	FALSE	FALSE	FALSE	FALSE	18.073	0.629	0.1	-1.395	-1.318	0	Microtubule-associated serine/threonine-protein kinase 4	MAST4	Eukaryota|Metazoa	STRMM|CRAGI|PEDHC|DAPPU|NASVI|RHOPR|HARSA|ANOGA|CAMFO|AEDAE|DROYA|ACREC|DROWI|DROME|DROER|DROVI|DROMO|DROAN|DROPS|DROGR|ANODA|ATTCE|ACYPI|IXOSC|DROSE|STRPU|CULQU|DROSI|SOLIN|TRISP|CAEEL|CAEBR|LOALO|BRUMA|CAERE|CAEBE|PRIPA	12	82
0.000132	Q6P0N0	LATPRLHITIPR	344	355	FALSE	FALSE	FALSE	FALSE	FALSE	FALSE	18.064	0.428	0.025	-0.547	-2.569	-2.959	Mis18-binding protein 1	MIS18BP1	Eukaryota|Metazoa|Chordata|Craniata|Vertebrata	SPETR	9	20
0.000132	Q9NYZ3	LSSPLIQLSPEA	697	708	FALSE	FALSE	FALSE	FALSE	FALSE	FALSE	18.074	0.411	0.171	0	-1.462	-2.959	G2 and S phase-expressed protein 1	GTSE1	Eukaryota|Metazoa|Chordata|Craniata|Vertebrata	SPETR	9	34
0.000132	P13798	ARNPVINIASML	609	620	FALSE	FALSE	FALSE	FALSE	FALSE	FALSE	18.074	0.076	0.555	-1.879	-1.886	-1.573	Acylamino-acid-releasing enzyme	APEH	Eukaryota|Metazoa	STRMM|TRICA|APIME|HARSA|CAMFO|NEMVE|ACREC|ATTCE|IXOSC|DANPL|BOMMO|AMPQE|ASCSU|CAEEL|CAEBR|LOALO|BRUMA|CAERE|CAEBE|CAEJA|PRIPA|WUCBA	12	62			0.08		Peptidase_S9
0.000132	O95259	KTPPHIILHYCV	204	215	FALSE	FALSE	FALSE	FALSE	FALSE	FALSE	18.078	0.058	0.23	-1.16	-1.462	-3.772	Potassium voltage-gated channel subfamily H member 1	KCNH1	Eukaryota|Metazoa	ZOONE|STRMM|TRICA|CRAGI|PEDHC|DAPPU|APIME|NASVI|RHOPR|HARSA|ANOGA|CAMFO|AEDAE|DROYA|NEMVE|DROWI|DROME|DROER|DROVI|DROMO|DROAN|DROPS|ATTCE|ACYPI|IXOSC|DROSE|TETUR|STRPU|DROPE|SOLIN|BOMMO|SCHMA|HYMMI|ECHMU|CAEEL|CAEBR|CLOSI|LOALO|BRUMA|CAERE|CAEBE|CAEJA	12	85			0.06
0.000132	Q5W0B7	TTLPCLTFSIAV	97	108	FALSE	FALSE	FALSE	FALSE	FALSE	FALSE	18.082	0.014	0.373	0	-0.126	0	Transmembrane protein 236	TMEM236	Eukaryota|Metazoa|Chordata|Craniata|Vertebrata	SPETR	9	28			0.01	Transmembrane
0.000133	Q5T5C0	DNVPCLKVKNSP	595	606	FALSE	FALSE	FALSE	FALSE	FALSE	FALSE	18.052	0.541	0.129	-1.425	-1.573	-4.366	Syntaxin-binding protein 5	STXBP5	Eukaryota|Metazoa	TRICA	12	48
0.000133	O75445	MDSPTLQVTGSE	4447	4458	FALSE	FALSE	FALSE	FALSE	FALSE	FALSE	18.035	0.531	0.124	-1.425	-1.491	-3.684	Usherin	USH2A	Eukaryota|Metazoa	CRAGI|STRPU	12	36				Extracellular	fn3,Fibronectin type-III 30
0.000133	Q6IA86	EWTPEIVISGHF	377	388	FALSE	FALSE	FALSE	FALSE	FALSE	FALSE	18.043	0.276	0.554	0	-2.824	-2.319	Elongator complex protein 2	ELP2	Eukaryota|Metazoa	TRIAD|HYMMI|ECHMU	12	44			0.28		WD40
0.000133	P20132	STTPALTIERLK	89	100	FALSE	FALSE	FALSE	FALSE	FALSE	FALSE	18.047	0.249	0.939	-3.027	-2.469	-3.152	L-serine dehydratase/L-threonine deaminase	SDS	Eukaryota|Metazoa	ACYPI	12	33	0.3825		0.25		PALP
0.000133	Q8WXG9	NMLPSIAVSEPK	150	161	FALSE	FALSE	FALSE	FALSE	FALSE	FALSE	18.055	0.236	0.69	-2.959	-1.74	-3.377	G-protein coupled receptor 98	GPR98	Eukaryota|Metazoa|Chordata|Craniata|Vertebrata|Euteleostomi	XENTR	8	10			0.24	Extracellular	Calx-beta
0.000133	Q08J23	SSIPRLQIDVDG	244	255	FALSE	FALSE	FALSE	FALSE	FALSE	FALSE	18.039	0.166	0.493	-1.16	-1.886	-2.959	tRNA (cytosine(34)-C(5))-methyltransferase	NSUN2	Eukaryota|Metazoa	ZOONE|PEDHC|NASVI|RHOPR|HARSA|CAMFO|AEDAE|NEMVE|ACREC|DROAN|ANODA|ATTCE|IXOSC|TRIAD|CULQU|DANPL|SOLIN|BOMMO|SCHMA|HYMMI|ECHMU|LOALO|BRUMA|WUCBA	12	70			0.17		Nol1_Nop2_Fmu
0.000133	Q969V1	KTVPDIYICNLA	65	76	FALSE	FALSE	FALSE	FALSE	FALSE	FALSE	18.035	0.007	0.715	-0.295	-1.42	0	Melanin-concentrating hormone receptor 2	MCHR2	Eukaryota|Metazoa|Chordata|Craniata|Vertebrata	SPETR	9	25			0.01	Transmembrane	7tm_1
0.000134	Q9H013	HANPTFKLQTPQ	760	771	FALSE	FALSE	FALSE	FALSE	FALSE	FALSE	18.015	0.691	0.011	-1.879	-0.126	-4.199	Disintegrin and metalloproteinase domain-containing protein 19	ADAM19	Eukaryota|Metazoa|Chordata|Craniata|Vertebrata	SPETR	9	44
0.000134	Q8IY92	EKSPSIDLTQSN	1119	1130	FALSE	FALSE	FALSE	FALSE	FALSE	FALSE	18.021	0.668	0.029	-2.959	-1.886	-2.699	Structure-specific endonuclease subunit SLX4	SLX4	Eukaryota|Metazoa|Chordata|Craniata|Vertebrata|Euteleostomi|Mammalia	MONDO|SARHA	7	11
0.000134	Q8IYD8	ITLPQVQFSSLQ	703	714	FALSE	FALSE	FALSE	FALSE	FALSE	FALSE	18.028	0.405	0.067	-2.959	-2.569	-2.602	Fanconi anemia group M protein	FANCM	Eukaryota|Metazoa|Chordata|Craniata|Vertebrata	SPETR	9	24
0.000134	Q5JVL4	TDLPRIDVSKRE	362	373	FALSE	FALSE	FALSE	FALSE	FALSE	FALSE	18.017	0.403	0.672	-2.959	-1.064	0	EF-hand domain-containing protein 1	EFHC1	Eukaryota|Metazoa	NEMVE	12	28
0.000134	Q9ULH0	KRNPNVNLTDKD	224	235	FALSE	FALSE	FALSE	FALSE	FALSE	FALSE	18.017	0.396	0.238	-3.582	-1.812	-3.369	Kinase D-interacting substrate of 220 kDa	KIDINS220	Eukaryota|Metazoa	ASCSU|CAEEL|CAEBR|CAERE|CAEBE|CAEJA	12	45			0.4		Ank_2
0.000134	Q5SZK8	LMSPIVTISREE	2495	2506	FALSE	FALSE	FALSE	FALSE	FALSE	FALSE	18.017	0.376	0.8	-2.959	-1.74	-3.67	FRAS1-related extracellular matrix protein 2	FREM2	Eukaryota|Metazoa|Chordata|Craniata|Vertebrata|Euteleostomi	ORENI|DANRE|TAKRU|GASAC|ORYLA|TETNG	8	19			0.38	Extracellular
0.000134	P12111	DGVPQVIVVLTD	140	151	FALSE	FALSE	FALSE	FALSE	FALSE	FALSE	18.018	0.317	0.234	-0.295	-5.018	-4.606	Collagen alpha-3(VI) chain	COL6A3	Eukaryota|Metazoa|Chordata|Craniata|Vertebrata|Euteleostomi	CHICK|FICAL|TAEGU|ANAPL|ANOCA|MELGA|LEPOC|LATCH|DANRE|OPHHA	8	36			0.32		VWA	Secreted
0.000134	Q6EMB2	DGAPELKIESLN	521	532	FALSE	FALSE	FALSE	FALSE	FALSE	FALSE	18.032	0.316	0.945	-1.16	-1.318	-2.77	Tubulin polyglutamylase TTLL5	TTLL5	Eukaryota|Metazoa|Chordata|Craniata|Vertebrata	SPETR	9	24			0.32
0.000134	O75445	MLPPEVVIINST	3023	3034	FALSE	FALSE	FALSE	FALSE	FALSE	FALSE	18.029	0.297	0.162	-1.425	-1.491	-3.684	Usherin	USH2A	Eukaryota|Metazoa	CRAGI|STRPU	12	33			0.3	Extracellular	Fibronectin type-III 17
0.000134	Q08J23	LSSPCIMVVNHD	231	242	FALSE	FALSE	FALSE	FALSE	FALSE	FALSE	18.024	0.133	0.655	-1.16	-1.886	-2.959	tRNA (cytosine(34)-C(5))-methyltransferase	NSUN2	Eukaryota|Metazoa	ZOONE|STRMM|TRICA|PEDHC|DAPPU|APIME|NASVI|RHOPR|HARSA|ANOGA|CAMFO|DROYA|ACREC|DROWI|DROME|DROER|DROVI|DROMO|DROAN|DROPS|DROGR|ANODA|ATTCE|DROSE|TETUR|TRIAD|DANPL|DROSI|DROPE|SOLIN|BOMMO|AMPQE|SCHMA|HYMMI|ECHMU|MEGSC	12	85			0.13		Nol1_Nop2_Fmu
0.000134	Q9Y487	RVAPSILIEFIN	618	629	FALSE	FALSE	FALSE	FALSE	FALSE	FALSE	18.026	0.003	0.082	-0.295	-1.638	-3.318	V-type proton ATPase 116 kDa subunit a isoform 2	ATP6V0A2	Eukaryota|Metazoa	ZOONE|TRICA|RHOPR|CAMFO|ACREC|DROVI|DROGR|ATTCE|STRPU|DROSI|BOMMO|MEGSC	12	58			0	Vacuolar	V_ATPase_I
0.000134	O43462	SFIPRFNFLSID	425	436	FALSE	FALSE	FALSE	FALSE	FALSE	FALSE	18.021	0.002	0.092	-1.879	-1.318	-2.26	Membrane-bound transcription factor site-2 protease	MBTPS2	Eukaryota|Metazoa	TETUR	12	33			0	Lumenal	Peptidase_M50
0.000134	O95069	VALPAIIFKHIE	238	249	FALSE	FALSE	FALSE	FALSE	FALSE	FALSE	18.026	0	0.532	-0.295	-1.462	-3.772	Potassium channel subfamily K member 2	KCNK2	Eukaryota|Metazoa	APIME|NASVI|TETUR|SOLIN	12	47	0.4283		0	Transmembrane	Ion_trans_2
0.000135	Q13492	MTAPAIDIFSTP	369	380	FALSE	FALSE	FALSE	FALSE	FALSE	FALSE	18.009	0.425	0.704	-1.425	-1.573	-3.489	Phosphatidylinositol-binding clathrin assembly protein	PICALM	Eukaryota|Metazoa	PEDHC|DAPPU|NASVI|HARSA|DROYA|ACREC|DROVI|DROMO|DROAN|DROPS|DROGR|ATTCE|ACYPI|DROSE|DROSI|DROPE	12	59
0.000135	O15440	PASPHIKIEMKN	483	494	FALSE	FALSE	FALSE	FALSE	FALSE	FALSE	18.013	0.413	0.698	-1.879	-1.42	-2.585	Multidrug resistance-associated protein 5	ABCC5	Eukaryota|Metazoa|Chordata|Craniata|Vertebrata|Euteleostomi	XENTR|DANRE|XIPMA	8	32
0.000135	P17174	ENAPEFSIVVLH	179	190	FALSE	FALSE	FALSE	FALSE	FALSE	FALSE	18.006	0.145	0.672	-1.16	-1.812	-3.18	Aspartate aminotransferase, cytoplasmic	GOT1	Eukaryota|Metazoa|Chordata	CIOSA	11	38	0.2483		0.15		Aminotran_1_2
0.000135	Q5T6X5	FAAPTVEVNVSL	725	736	FALSE	FALSE	FALSE	FALSE	FALSE	FALSE	18.01	0.001	0.306	-0.295	-1.42	-4.842	G-protein coupled receptor family C group 6 member A	GPRC6A	Eukaryota|Metazoa|Chordata|Craniata|Vertebrata|Euteleostomi|Mammalia|Eutheria|Euarchontoglires|Primates|Haplorrhini	CALJA	3	7			0	Transmembrane,Extracellular	7tm_3
0.000136	Q9UJM3	FNKPAIRISNCC	257	268	FALSE	FALSE	FALSE	FALSE	FALSE	FALSE	17.99	0.558	0.758	-2.569	-1.318	-2.62	ERBB receptor feedback inhibitor 1	ERRFI1	Eukaryota|Metazoa|Chordata|Craniata|Vertebrata	SPETR	9	31
0.000136	P48048	YDNPNFILSEVN	373	384	FALSE	FALSE	FALSE	FALSE	FALSE	FALSE	17.992	0.389	0.446	-1.059	-1.462	-3.246	ATP-sensitive inward rectifier potassium channel 1	KCNJ1	Eukaryota|Metazoa|Chordata|Craniata|Vertebrata	SPETR	9	29			0.39		IRK
0.000136	P15822	TELPKVVVHHVT	558	569	FALSE	FALSE	FALSE	FALSE	FALSE	FALSE	17.995	0.378	0.01	-1.395	-2.469	-2.319	Zinc finger protein 40	HIVEP1	Eukaryota|Metazoa|Chordata|Craniata|Vertebrata	SPETR	9	46			0.38
0.000136	P98160	GVTPTVRIESSS	2434	2445	FALSE	FALSE	FALSE	FALSE	FALSE	FALSE	17.99	0.376	0.388	-1.425	-1.74	-2.495	Basement membrane-specific heparan sulfate proteoglycan core protein	HSPG2	Eukaryota|Metazoa	STRPU	12	11			0.38		I-set,Ig-like C2-type 9,Ig-like C2-type 10	Secreted
0.000136	P48167	IALPQFDIKKED	226	237	FALSE	FALSE	FALSE	FALSE	FALSE	FALSE	17.997	0.182	0.176	-1.381	-1.462	-5.642	Glycine receptor subunit beta	GLRB	Eukaryota|Metazoa|Chordata|Craniata|Vertebrata	SPETR	9	48			0.18	Extracellular	Neur_chan_LBD
0.000136	Q9UP52	VGVPAVEFSFME	578	589	FALSE	FALSE	FALSE	FALSE	FALSE	FALSE	17.998	0.09	0.571	-0.295	-1.318	-3.318	Transferrin receptor protein 2	TFR2	Eukaryota|Metazoa	ZOONE|IXOSC	12	31			0.09	Extracellular	Peptidase_M28
0.000137	Q8NEM0	IYTPTIEINSRH	161	172	FALSE	FALSE	FALSE	FALSE	FALSE	FALSE	17.973	0.368	0.685	-1.425	-2.569	-1.77	Microcephalin	MCPH1	Eukaryota|Metazoa	APIME	12	10			0.37
0.000137	Q9Y4D8	HAAPEITLDPLE	3581	3592	FALSE	FALSE	FALSE	FALSE	FALSE	FALSE	17.98	0.31	0.119	-1.16	-1.318	-4.333	Probable E3 ubiquitin-protein ligase HECTD4	HECTD4	Eukaryota|Metazoa	STRMM|CRAGI	12	37			0.31
0.000137	Q8N0W5	KQEPVITVAPVE	76	87	FALSE	FALSE	FALSE	FALSE	FALSE	FALSE	17.972	0.25	0.869	0	0	0	IQ domain-containing protein K	IQCK	Eukaryota|Metazoa|Chordata|Craniata|Vertebrata	SPETR	9	7			0.25
0.000137	P35520	GDTPMVRINKIG	85	96	FALSE	FALSE	FALSE	FALSE	FALSE	FALSE	17.974	0.223	0.329	-3.027	-1.812	-0.854	Cystathionine beta-synthase	CBS	Eukaryota|Metazoa	ZOONE|STRMM|TRICA|CRAGI|PEDHC|DAPPU|APIME|NASVI|RHOPR|ANOGA|CAMFO|AEDAE|DROYA|NEMVE|ACREC|DROWI|DROME|DROER|DROVI|DROMO|DROAN|DROPS|DROGR|ANODA|ATTCE|ACYPI|DROSE|TETUR|TRIAD|CULQU|DROSI|SOLIN|BOMMO|AMPQE|SCHMA|HYMMI|ASCSU|CAEEL|CAEBR|CLOSI|LOALO|CAERE|CAEBE|CAEJA|PRIPA	12	96	0.2033		0.22		PALP
0.000137	Q8NDF8	ATVPIIKLTDSF	215	226	FALSE	FALSE	FALSE	FALSE	FALSE	FALSE	17.983	0.082	0.334	-1.395	-1.318	-2.959	Non-canonical poly(A) RNA polymerase PAPD5	PAPD5	Eukaryota|Metazoa	ZOONE|TRICA|PEDHC|APIME|NASVI|RHOPR|HARSA|ANOGA|CAMFO|AEDAE|DROYA|NEMVE|ACREC|DROME|DROER|DROMO|DROAN|DROPS|DROGR|ANODA|ATTCE|IXOSC|DROSE|TETUR|HELRO|STRPU|TRIAD|CULQU|DROSI|DROPE|AMPQE|HYMMI|ECHMU|PRIPA|MEGSC	12	70			0.08		NTP_transf_2
0.000137	Q96R67	SSAPKLIVDSFQ	74	85	FALSE	FALSE	FALSE	FALSE	FALSE	FALSE	17.981	0.073	0.543	-0.295	-1.42	0	Olfactory receptor 4C12	OR4C12	Eukaryota|Metazoa|Chordata|Craniata|Vertebrata|Euteleostomi|Mammalia	MONDO	7	14			0.07	Transmembrane,Extracellular
0.000138	Q96M34	DQSPSVQIDSGS	235	246	FALSE	FALSE	FALSE	FALSE	FALSE	FALSE	17.954	0.776	0.998	0	0	0	Uncharacterized protein C3orf30	C3orf30	Eukaryota|Metazoa|Chordata|Craniata|Vertebrata|Euteleostomi|Mammalia|Eutheria|Euarchontoglires|Primates|Haplorrhini|Catarrhini	NOMLE|MACFA	2	5
0.000138	Q8N187	RNLPTVRVDTLA	152	163	FALSE	FALSE	FALSE	FALSE	FALSE	FALSE	17.964	0.56	0.559	-0.547	-2.569	-4.623	Calcium-responsive transcription factor	CARF	Eukaryota|Metazoa|Chordata|Craniata|Vertebrata|Euteleostomi|Mammalia|Eutheria	CANFA|MUSPF|BOVIN|AILME|HORSE|FELCA|PTEAL|PIG	6	12
0.000138	Q9NYC9	KLVPQFEFDPEM	2434	2445	FALSE	FALSE	FALSE	FALSE	FALSE	FALSE	17.963	0.198	0.533	-1.879	-2.824	-1.393	Dynein heavy chain 9, axonemal	DNAH9	Eukaryota|Metazoa	CRAGI|PEDHC|APIME|RHOPR|HARSA|CAMFO|DROYA|ACREC|DROWI|DROME|DROER|DROAN|DROPS|DROGR|ACYPI|DROSE|HELRO|DROPE|SOLIN|BOMMO|SCHMA|CLOSI	12	51			0.2		AAA_7
0.000138	Q9HCM2	IKNPQFVFDIHK	1752	1763	FALSE	FALSE	FALSE	FALSE	FALSE	FALSE	17.957	0.052	0.196	-0.295	-1.462	-3.369	Plexin-A4	PLXNA4	Eukaryota|Metazoa	ZOONE|STRMM|TRICA|PEDHC|DAPPU|APIME|NASVI|RHOPR|HARSA|ANOGA|CAMFO|AEDAE|DROYA|NEMVE|ACREC|DROWI|DROME|DROER|DROVI|DROMO|DROAN|DROPS|DROGR|ANODA|ATTCE|ACYPI|IXOSC|DROSE|TETUR|HELRO|CULQU|DANPL|DROPE|SOLIN|BOMMO|AMPQE|TRISP|CAEEL|CAEBR|LOALO|BRUMA|CAERE|CAEBE|CAEJA|WUCBA|MEGSC	12	78			0.05		Plexin_cytopl
0.000138	P51805	IKNPQFVFDIHK	1729	1740	FALSE	FALSE	FALSE	FALSE	FALSE	FALSE	17.957	0.043	0.156	-0.295	-1.462	-3.564	Plexin-A3	PLXNA3	Eukaryota|Metazoa	ZOONE|STRMM|TRICA|PEDHC|DAPPU|APIME|NASVI|RHOPR|HARSA|ANOGA|CAMFO|AEDAE|DROYA|NEMVE|ACREC|DROWI|DROME|DROER|DROVI|DROMO|DROAN|DROPS|DROGR|ANODA|ATTCE|ACYPI|IXOSC|DROSE|TETUR|HELRO|CULQU|DANPL|DROSI|DROPE|SOLIN|BOMMO|AMPQE|CAEEL|CAEBR|LOALO|BRUMA|CAERE|CAEBE|CAEJA|WUCBA|MEGSC	12	89			0.04		Plexin_cytopl
0.000138	O75051	IKNPQFVFDIHK	1752	1763	FALSE	FALSE	FALSE	FALSE	FALSE	FALSE	17.957	0.042	0.235	-0.295	-1.462	-3.45	Plexin-A2	PLXNA2	Eukaryota|Metazoa	ZOONE|STRMM|TRICA|PEDHC|DAPPU|APIME|NASVI|RHOPR|HARSA|ANOGA|CAMFO|AEDAE|DROYA|NEMVE|ACREC|DROWI|DROME|DROER|DROVI|DROMO|DROAN|DROPS|DROGR|ANODA|ATTCE|ACYPI|IXOSC|DROSE|TETUR|HELRO|CULQU|DANPL|DROSI|DROPE|SOLIN|BOMMO|AMPQE|CAEEL|CAEBR|LOALO|BRUMA|CAERE|CAEBE|CAEJA|WUCBA|MEGSC	12	95			0.04		Plexin_cytopl
0.000138	Q9UIW2	IKNPQFVFDIHK	1754	1765	FALSE	FALSE	FALSE	FALSE	FALSE	FALSE	17.957	0.04	0.224	-0.295	-1.74	-3.67	Plexin-A1	PLXNA1	Eukaryota|Metazoa	ZOONE|STRMM|TRICA|PEDHC|DAPPU|APIME|NASVI|RHOPR|HARSA|ANOGA|CAMFO|AEDAE|DROYA|NEMVE|ACREC|DROWI|DROME|DROER|DROVI|DROMO|DROAN|DROPS|DROGR|ANODA|ATTCE|ACYPI|IXOSC|DROSE|TETUR|HELRO|CULQU|DANPL|DROPE|SOLIN|BOMMO|AMPQE|CAEEL|CAEBR|LOALO|BRUMA|CAERE|CAEBE|CAEJA|WUCBA|MEGSC	12	91			0.04		Plexin_cytopl
0.000138	P46663	QAVPDLNITACI	179	190	FALSE	FALSE	FALSE	FALSE	FALSE	FALSE	17.955	0.003	0.298	-0.547	-1.42	-4.379	B1 bradykinin receptor	BDKRB1	Eukaryota|Metazoa|Chordata|Craniata|Vertebrata|Euteleostomi	CHICK	8	24			0	Extracellular	7tm_1
0.000139	P49116	SPSPRIQIISTD	3	14	FALSE	FALSE	FALSE	FALSE	FALSE	FALSE	17.94	0.709	0.612	-3.027	-2.569	-2.796	Nuclear receptor subfamily 2 group C member 2	NR2C2	Eukaryota|Metazoa|Chordata|Craniata|Vertebrata	SPETR	9	27
0.000139	Q8N3K9	MLEPSISLSEPL	488	499	FALSE	FALSE	FALSE	FALSE	FALSE	FALSE	17.951	0.636	0.633	0	-4.183	-7.309	Cardiomyopathy-associated protein 5	CMYA5	Eukaryota|Metazoa|Chordata|Craniata|Vertebrata|Euteleostomi|Mammalia|Eutheria	MUSPF|BOVIN|HORSE|FELCA|SHEEP|PTEAL	6	11
0.000139	Q9C093	PELPSFAVKGCL	553	564	FALSE	FALSE	FALSE	FALSE	FALSE	FALSE	17.948	0.32	0.176	0	-1.091	-2.42	Sperm flagellar protein 2	SPEF2	Eukaryota|Metazoa	TRICA|ACREC|ATTCE|SOLIN|AMPQE	12	29			0.32
0.000139	P30101	GEIPVVAIRTAK	321	332	FALSE	FALSE	FALSE	FALSE	FALSE	FALSE	17.943	0.254	0.11	-3.529	-1.74	-4.924	Protein disulfide-isomerase A3	PDIA3	Eukaryota|Metazoa	CRAGI|DAPPU|IXOSC|STRPU|SCHMA|CAEEL|CAEBR|CAEBE|CAEJA	12	54	0.2825		0.25		Thioredoxin_6
0.000139	Q9NUA8	KSVPAIEICHLL	636	647	FALSE	FALSE	FALSE	FALSE	FALSE	FALSE	17.952	0.063	0.964	-1.395	-1.123	-2.041	Zinc finger and BTB domain-containing protein 40	ZBTB40	Eukaryota|Metazoa|Chordata|Craniata|Vertebrata|Euteleostomi	CHICK|MELGA|LATCH	8	7			0.06
0.000139	Q9HAU0	ILLPSFQIALLT	214	225	FALSE	FALSE	FALSE	FALSE	FALSE	FALSE	17.952	0.028	0.437	-1.059	-1.812	-1.77	Pleckstrin homology domain-containing family A member 5	PLEKHA5	Eukaryota|Metazoa|Chordata|Craniata|Vertebrata|Euteleostomi	CHICK|TAEGU|ANAPL|ANOCA|MELGA|XENTR|LEPOC|LATCH|ORENI|DANRE|TAKRU|GASAC|OPHHA|ORYLA|TETNG	8	41	0.2567		0.03		PH
0.00014	P23634	MTHPEFAIEEEL	1167	1178	FALSE	TRUE	TRUE	FALSE	FALSE	FALSE	17.915	0.522	1	-7.532	-4.757	-5.561	Plasma membrane calcium-transporting ATPase 4	ATP2B4	Eukaryota|Metazoa|Chordata|Craniata|Vertebrata	SPETR	9	22					ATP_Ca_trans_C
0.00014	P01716	TQPPSVSVSPGQ	4	15	FALSE	FALSE	FALSE	FALSE	FALSE	FALSE	17.905	0.659	0.767	-0.547	-1.42	-3.676	Ig lambda chain V-IV region X		Eukaryota|Metazoa|Chordata|Craniata|Vertebrata|Euteleostomi|Mammalia	ORNAN	7	4					V-set	Secreted
0.00014	P06889	TQPPSVSVSPGQ	4	15	FALSE	FALSE	FALSE	FALSE	FALSE	FALSE	17.905	0.63	0.766	-0.547	-1.42	-3.676	Ig lambda chain V-IV region MOL		Eukaryota|Metazoa|Chordata|Craniata|Vertebrata|Euteleostomi|Mammalia|Eutheria	FELCA	6	2					V-set	Secreted
0.00014	P01717	TQPPSVSVSPGQ	5	16	FALSE	FALSE	FALSE	FALSE	FALSE	FALSE	17.905	0.568	0.638	-0.547	-1.74	-3.676	Ig lambda chain V-IV region Hil		Eukaryota|Metazoa|Chordata|Craniata|Vertebrata	SPETR	9	3					V-set	Secreted
0.00014	P01718	TQPPSVSVSPGQ	4	15	FALSE	FALSE	FALSE	FALSE	FALSE	FALSE	17.905	0.525	0.696	-0.547	-1.42	-3.676	Ig lambda chain V-IV region Kern		Eukaryota|Metazoa|Chordata|Craniata|Vertebrata|Euteleostomi|Mammalia|Eutheria	FELCA|LOXAF	6	3					V-set	Secreted
0.00014	Q9P2D0	EKSPILKISAPQ	1081	1092	FALSE	FALSE	FALSE	TRUE	TRUE	FALSE	17.926	0.424	0.942	-2.569	-1.318	-4.152	Inhibitor of Bruton tyrosine kinase	IBTK	Eukaryota|Metazoa|Chordata|Craniata|Vertebrata|Euteleostomi|Mammalia|Eutheria	CANFA|MUSPF|BOVIN|AILME|HORSE|FELCA|SHEEP|MYOLU|PTEAL|PIG	6	22
0.00014	Q9UPP1	LPSPSFTVRDVE	173	184	FALSE	FALSE	FALSE	FALSE	FALSE	FALSE	17.914	0.288	0.48	-1.425	-2.569	-4.249	Histone lysine demethylase PHF8	PHF8	Eukaryota|Metazoa	APIME|NASVI|HELRO|STRPU	12	36	0.3683		0.29
0.00014	O60330	DNAPEVVLTSLA	342	353	FALSE	FALSE	FALSE	FALSE	FALSE	FALSE	17.905	0.262	0.321	-2.959	-1.42	-3.102	Protocadherin gamma-A12	PCDHGA12	Eukaryota|Metazoa|Chordata|Craniata|Vertebrata	SPETR	9	24			0.26	Extracellular	Cadherin,Cadherin 3,Cadherin 4
0.00014	O15287	SKAPQFLIEVEL	316	327	FALSE	FALSE	FALSE	FALSE	FALSE	FALSE	17.905	0.137	0.549	-0.547	-2.569	-3.189	Fanconi anemia group G protein	FANCG	Eukaryota|Metazoa|Chordata|Craniata|Vertebrata|Euteleostomi	CHICK|ANOCA|MELGA	8	21			0.14
0.00014	Q9Y2F5	AYTPDIIIASIL	2159	2170	FALSE	FALSE	FALSE	FALSE	FALSE	FALSE	17.93	0.015	0.841	-3.027	-1.886	-4.055	Little elongation complex subunit 1	ICE1	Eukaryota|Metazoa|Chordata|Craniata|Vertebrata	SPETR	9	31			0.01
0.000141	Q9Y6R4	VPPPAFAVTPAA	9	20	FALSE	FALSE	FALSE	FALSE	FALSE	FALSE	17.897	0.571	0.837	-1.395	-1.318	-3.04	Mitogen-activated protein kinase kinase kinase 4	MAP3K4	Eukaryota|Metazoa|Chordata|Craniata|Vertebrata|Euteleostomi|Mammalia|Eutheria|Euarchontoglires|Primates|Haplorrhini	CALJA	3	5
0.000141	P52732	ETIPDVDVEEAV	971	982	FALSE	FALSE	FALSE	TRUE	FALSE	TRUE	17.88	0.546	0.979	-2.569	-1.812	-2.959	Kinesin-like protein KIF11	KIF11	Eukaryota|Metazoa|Chordata|Craniata|Vertebrata|Euteleostomi|Mammalia|Eutheria|Euarchontoglires|Primates|Haplorrhini|Catarrhini	NOMLE|MACFA	2	6					Microtub_bind
0.000141	Q86WI1	LKNPAVLFDSAD	716	727	FALSE	FALSE	FALSE	FALSE	FALSE	FALSE	17.885	0.238	0.107	-0.295	-1.812	-2.469	Fibrocystin-L	PKHD1L1	Eukaryota|Metazoa|Chordata|Craniata|Vertebrata	SPETR	9	32			0.24	Extracellular
0.000141	Q6ZSC3	KKIPSLSFSPLK	134	145	FALSE	FALSE	FALSE	FALSE	FALSE	FALSE	17.899	0.202	0.142	-0.547	0	0	RNA-binding protein 43	RBM43	Eukaryota|Metazoa|Chordata|Craniata|Vertebrata	SPETR	9	28			0.2
0.000141	Q05932	QGVPAFTVLQPE	249	260	FALSE	FALSE	FALSE	FALSE	FALSE	FALSE	17.885	0.183	0.367	-1.16	-2.469	-2.495	Folylpolyglutamate synthase, mitochondrial	FPGS	Eukaryota|Metazoa	STRMM|NASVI	12	44			0.18
0.000141	Q7Z7G8	LCLPQIKIISAG	1116	1127	FALSE	FALSE	FALSE	FALSE	FALSE	FALSE	17.895	0.089	0.018	0	0	-2.523	Vacuolar protein sorting-associated protein 13B	VPS13B	Eukaryota|Metazoa	ZOONE|STRMM|CRAGI|APIME|NASVI|RHOPR|HARSA|ANOGA|DROYA|ACREC|DROWI|DROER|DROAN|ANODA|ATTCE|IXOSC|STRPU|CULQU|DROSI|HYMMI	12	55			0.09
0.000141	Q96QC0	TRSPEILVKFID	57	68	FALSE	FALSE	FALSE	FALSE	FALSE	FALSE	17.895	0.019	0.998	-1.395	-5.439	-4.924	Serine/threonine-protein phosphatase 1 regulatory subunit 10	PPP1R10	Eukaryota|Metazoa|Chordata|Craniata|Vertebrata|Euteleostomi|Mammalia|Eutheria	CANFA|MUSPF|BOVIN|AILME|HORSE|FELCA|LOXAF|SHEEP|PTEAL|PIG	6	24			0.02
0.000141	P25105	GSVPVLIIHIFI	180	191	FALSE	FALSE	FALSE	FALSE	FALSE	FALSE	17.893	0.001	0.803	-1.059	-1.42	-2.77	Platelet-activating factor receptor	PTAFR	Eukaryota|Metazoa|Chordata|Craniata|Vertebrata	SPETR	9	31			0	Transmembrane,Extracellular	7tm_1
0.000142	Q6UXF1	QAAPTILLTKPP	136	147	FALSE	FALSE	FALSE	FALSE	FALSE	FALSE	17.867	0.84	0.253	0	-0.126	0	Transmembrane protein 108	TMEM108	Eukaryota|Metazoa|Chordata|Craniata|Vertebrata	SPETR	9	19				Extracellular
0.000142	Q9NYT0	KLPPHISLHRIV	122	133	FALSE	FALSE	FALSE	FALSE	FALSE	FALSE	17.878	0.436	0.177	0	-1.42	-2.301	Pleckstrin-2	PLEK2	Eukaryota|Metazoa|Chordata|Craniata|Vertebrata	SPETR	9	29
0.000142	Q05707	RGIPKVIVVITD	1132	1143	FALSE	FALSE	FALSE	FALSE	FALSE	FALSE	17.861	0.29	0.142	-1.425	-1.74	-5.561	Collagen alpha-1(XIV) chain	COL14A1	Eukaryota|Metazoa|Chordata|Craniata|Vertebrata|Euteleostomi	CHICK|FICAL|TAEGU|ANAPL|ANOCA|MELGA|XENTR|LEPOC|LATCH|ORENI|DANRE|TAKRU|GASAC|OPHHA|XIPMA|ORYLA|TETNG	8	46			0.29		VWA	Secreted
0.000142	Q14678	RTIPVLQVKISV	282	293	FALSE	FALSE	FALSE	FALSE	FALSE	FALSE	17.861	0.073	0.181	-1.425	-1.318	-4.055	KN motif and ankyrin repeat domain-containing protein 1	KANK1	Eukaryota|Metazoa	ZOONE|STRMM|CRAGI|PEDHC|DAPPU|APIME|NASVI|CAMFO|ACREC|ATTCE|STRPU|TRISP	12	63			0.07
0.000142	Q9H790	SDLPVIDILKIE	282	293	FALSE	FALSE	FALSE	FALSE	FALSE	FALSE	17.864	0.008	0.076	-3.027	-1.812	-2.041	Exonuclease V	EXO5	Eukaryota|Metazoa|Chordata|Craniata|Vertebrata	SPETR	9	25			0.01		Exo5
0.000143	Q9Y5G1	DNAPEITLASES	342	353	FALSE	FALSE	FALSE	FALSE	FALSE	FALSE	17.854	0.566	0.338	-2.959	-1.42	-3.102	Protocadherin gamma-B3	PCDHGB3	Eukaryota|Metazoa|Chordata|Craniata|Vertebrata	SPETR	9	18				Extracellular	Cadherin,Cadherin 3,Cadherin 4
0.000143	Q5T5U3	LTSPSVSFSNHR	480	491	FALSE	FALSE	FALSE	TRUE	TRUE	FALSE	17.845	0.466	0.927	-0.295	-1.573	-3.088	Rho GTPase-activating protein 21	ARHGAP21	Eukaryota|Metazoa|Chordata|Craniata|Vertebrata|Euteleostomi|Mammalia	MONDO|SARHA	7	19
0.000143	Q66K89	PQLPVLEVQPLE	410	421	FALSE	FALSE	FALSE	FALSE	FALSE	FALSE	17.848	0.423	0.896	-1.395	-1.318	-3.029	Transcription factor E4F1	E4F1	Eukaryota|Metazoa|Chordata|Craniata|Vertebrata|Euteleostomi|Mammalia|Eutheria|Euarchontoglires|Primates|Haplorrhini|Catarrhini	MACFA|MACMU	2	4
0.000143	Q5T1M5	MSTPTILVATAV	69	80	FALSE	FALSE	FALSE	FALSE	FALSE	FALSE	17.849	0.294	0.97	0	-1.462	-2.77	FK506-binding protein 15	FKBP15	Eukaryota|Metazoa	CRAGI|NEMVE	12	22			0.29
0.000144	Q14814	TTHPHISIKSEP	431	442	FALSE	FALSE	FALSE	FALSE	FALSE	FALSE	17.84	0.566	0.063	-2.569	-1.123	-4.199	Myocyte-specific enhancer factor 2D	MEF2D	Eukaryota|Metazoa|Chordata|Craniata|Vertebrata	SPETR	9	27
0.000145	Q9P2N6	SKRPKIKVSLIS	641	652	FALSE	FALSE	FALSE	FALSE	FALSE	FALSE	17.825	0.682	0.143	0	-2.824	-1.975	KAT8 regulatory NSL complex subunit 3	KANSL3	Eukaryota|Metazoa|Chordata|Craniata|Vertebrata	SPETR	9	29
0.000145	P52948	FLSPSVSVQECR	1058	1069	FALSE	FALSE	FALSE	FALSE	FALSE	FALSE	17.82	0.321	0.905	-0.547	-2.569	-4.015	Nuclear pore complex protein Nup98-Nup96	NUP98	Eukaryota|Metazoa|Chordata|Craniata|Vertebrata|Euteleostomi|Mammalia|Eutheria|Euarchontoglires|Primates|Haplorrhini|Catarrhini|Hominidae|Homo	HUMAN|HUMAN	0	1			0.32
0.000145	Q6ZU69	KNTPQVSLHRFE	342	353	FALSE	FALSE	FALSE	FALSE	FALSE	FALSE	17.829	0.263	0.998	0	-1.123	0	Protein FAM205A	FAM205A	Eukaryota|Metazoa|Chordata|Craniata|Vertebrata|Euteleostomi|Mammalia|Eutheria|Euarchontoglires|Primates|Haplorrhini|Catarrhini|Hominidae	PANTR|PONAB	1	3			0.26
0.000145	O15403	PASPKIVIQENR	208	219	FALSE	FALSE	FALSE	FALSE	FALSE	FALSE	17.83	0.212	0.986	-0.295	-0.959	-2.585	Monocarboxylate transporter 7	SLC16A6	Eukaryota|Metazoa|Chordata|Craniata|Vertebrata|Euteleostomi|Mammalia|Eutheria|Euarchontoglires|Primates|Haplorrhini	CALJA	3	6			0.21		MFS_1
0.000145	Q8NFZ0	PQLPHFRVESFS	900	911	FALSE	FALSE	FALSE	FALSE	FALSE	FALSE	17.814	0.122	0.858	-1.879	-1.123	-4.178	F-box only protein 18	FBXO18	Eukaryota|Metazoa|Chordata|Craniata|Vertebrata	SPETR	9	31			0.12		UvrD_C
0.000146	Q6JBY9	SHPPKFKVKSSP	73	84	FALSE	FALSE	FALSE	FALSE	FALSE	FALSE	17.808	0.624	0.494	-1.425	-1.462	-2.509	CapZ-interacting protein	RCSD1	Eukaryota|Metazoa|Chordata|Craniata|Vertebrata	SPETR	9	36					CAP-ZIP_m
0.000146	Q8N5I3	IKSPEVLITNET	245	256	FALSE	FALSE	FALSE	FALSE	FALSE	FALSE	17.802	0.421	0.649	-1.425	-0.903	-1.393	Potassium channel regulatory protein	KCNRG	Eukaryota|Metazoa|Chordata|Craniata|Vertebrata|Euteleostomi|Mammalia|Eutheria|Euarchontoglires|Primates|Haplorrhini|Catarrhini	NOMLE	2	4
0.000146	Q14839	AKNPKIAVSKMM	191	202	FALSE	FALSE	FALSE	FALSE	FALSE	FALSE	17.801	0.127	0.296	-1.879	-2.824	-2.602	Chromodomain-helicase-DNA-binding protein 4	CHD4	Eukaryota|Metazoa|Chordata|Craniata|Vertebrata	SPETR	9	24			0.13		CHDNT
0.000146	Q86SQ3	YGIPAVIIAVSA	306	317	FALSE	FALSE	FALSE	FALSE	FALSE	FALSE	17.8	0.009	0.668	-2.959	-1.42	-1.833	Putative EGF-like module-containing mucin-like hormone receptor-like 4	EMR4P	Eukaryota|Metazoa	NEMVE	12	9			0.01	Transmembrane	7tm_2
0.000146	P33527	FLAPVFLVSPTL	101	112	FALSE	FALSE	FALSE	FALSE	FALSE	FALSE	17.797	0.001	0.547	-1.879	-1.74	-3.536	Multidrug resistance-associated protein 1	ABCC1	Eukaryota|Metazoa|Chordata|Craniata|Vertebrata	SPETR	9	29			0	Transmembrane
0.000147	Q96HA1	ITQPSFTFTLPA	568	579	FALSE	FALSE	FALSE	FALSE	FALSE	FALSE	17.786	0.529	0.298	0	-1.886	-2.959	Nuclear envelope pore membrane protein POM 121	POM121	Eukaryota|Metazoa|Chordata|Craniata|Vertebrata	SPETR	9	17
0.000147	A6NF01	ITQPSFTFTLPA	152	163	FALSE	FALSE	FALSE	FALSE	FALSE	FALSE	17.786	0.529	0.417	0	-1.886	-2.523	Putative nuclear envelope pore membrane protein POM 121B	POM121B	Eukaryota|Metazoa|Chordata|Craniata|Vertebrata|Euteleostomi|Mammalia|Eutheria	FELCA	6	3
0.000147	O95197	SEIPVVNLKTST	372	383	FALSE	FALSE	FALSE	FALSE	FALSE	FALSE	17.791	0.442	0.351	0	-1.74	-2.959	Reticulon-3	RTN3	Eukaryota|Metazoa|Chordata|Craniata|Vertebrata	SPETR	9	26						Secreted
0.000147	Q16773	FPPPDFAVEAFQ	40	51	FALSE	FALSE	FALSE	FALSE	FALSE	FALSE	17.792	0.286	0.392	-3.027	-1.812	-0.854	Kynurenine--oxoglutarate transaminase 1	CCBL1	Eukaryota|Metazoa	IXOSC|AMPQE	12	23	0.3383		0.29		Aminotran_1_2
0.000147	Q5T5C0	QSYPEIIITGHA	445	456	FALSE	FALSE	FALSE	FALSE	FALSE	FALSE	17.784	0.169	0.937	-1.425	-1.573	-4.366	Syntaxin-binding protein 5	STXBP5	Eukaryota|Metazoa	CRAGI|IXOSC|TETUR|TRISP|CLOSI	12	43			0.17		WD40
0.000147	A5D8W1	ANCPSIAVMDVS	704	715	FALSE	FALSE	FALSE	FALSE	FALSE	FALSE	17.792	0.155	0.91	0	0	0	Uncharacterized protein C7orf63	C7orf63	Eukaryota|Metazoa|Chordata|Craniata|Vertebrata	SPETR	9	30			0.16
0.000147	O15162	PCLPKFTIQNEK	212	223	FALSE	FALSE	FALSE	FALSE	FALSE	FALSE	17.786	0.122	0.108	-3.582	-1.886	-3.717	Phospholipid scramblase 1	PLSCR1	Eukaryota|Metazoa	ZOONE|STRMM|TRICA|PEDHC|DAPPU|APIME|RHOPR|ANOGA|CAMFO|AEDAE|DROYA|ACREC|DROWI|DROME|DROER|DROVI|DROMO|DROAN|DROPS|DROGR|ANODA|ATTCE|ACYPI|IXOSC|DROSE|TETUR|STRPU|TRIAD|CULQU|DROSI|DROPE|SOLIN|AMPQE	12	80			0.12		Scramblase
0.000148	Q9C0F0	EGPPNLEVSSTP	1137	1148	FALSE	FALSE	FALSE	FALSE	FALSE	FALSE	17.755	0.718	0.892	-1.395	-1.123	-1.636	Putative Polycomb group protein ASXL3	ASXL3	Eukaryota|Metazoa|Chordata|Craniata|Vertebrata	SPETR	9	21
0.000148	Q5TBE3	DLQPVISVNKMN	75	86	FALSE	FALSE	FALSE	FALSE	FALSE	FALSE	17.777	0.549	0.107	0	0	0	Uncharacterized protein C9orf153	C9orf153	Eukaryota|Metazoa|Chordata|Craniata|Vertebrata|Euteleostomi|Mammalia|Eutheria|Euarchontoglires|Primates|Haplorrhini|Catarrhini|Hominidae	GORGO	1	2
0.000148	P0C7T5	SQTPRVEVAAPA	315	326	FALSE	FALSE	FALSE	FALSE	FALSE	FALSE	17.754	0.517	0.993	-0.547	-1.123	-1.636	Ataxin-1-like	ATXN1L	Eukaryota|Metazoa|Chordata|Craniata|Vertebrata	SPETR	9	15
0.000148	Q9BY89	TLPPNVKFDTFS	951	962	FALSE	FALSE	FALSE	TRUE	TRUE	FALSE	17.772	0.463	0.445	0	0	0	Uncharacterized protein KIAA1671	KIAA1671	Eukaryota|Metazoa|Chordata|Craniata|Vertebrata|Euteleostomi|Mammalia|Eutheria	HORSE	6	8
0.000148	Q8N9W8	PEVPDVRIVTEV	255	266	FALSE	FALSE	FALSE	FALSE	FALSE	FALSE	17.768	0.43	0.49	0	-1.318	0	Protein FAM71D	FAM71D	Eukaryota|Metazoa|Chordata|Craniata|Vertebrata	SPETR	9	25
0.000148	Q8TEW0	EHIPNFSLDDMV	261	272	FALSE	FALSE	FALSE	FALSE	FALSE	FALSE	17.754	0.406	0.615	-1.059	-1.812	-3.48	Partitioning defective 3 homolog	PARD3	Eukaryota|Metazoa|Chordata|Craniata|Vertebrata	SPETR	9	25					PDZ 1
0.000148	Q9Y4F3	LQQPKIQLSSVP	86	97	FALSE	FALSE	FALSE	FALSE	FALSE	FALSE	17.77	0.371	0.737	-0.547	-0.959	-3.189	Meiosis arrest female protein 1	KIAA0430	Eukaryota|Metazoa|Chordata|Craniata|Vertebrata	SPETR	9	28			0.37
0.000148	Q6V0I7	FPDPSIVVTFKE	135	146	FALSE	FALSE	FALSE	FALSE	FALSE	FALSE	17.77	0.363	0.356	-2.959	-1.74	-4.327	Protocadherin Fat 4	FAT4	Eukaryota|Metazoa	PEDHC|DAPPU|ANOGA|DROYA|DROWI|DROME|DROER|DROVI|DROMO|DROAN|DROPS|ANODA|ACYPI|DROSE|TETUR|DROPE	12	51			0.36	Extracellular	Cadherin,Cadherin 2,Cadherin 1
0.000148	Q96JQ0	FLAPAFHFQVPE	2813	2824	FALSE	FALSE	FALSE	FALSE	FALSE	FALSE	17.755	0.282	0.454	-2.959	-1.42	-4.327	Protocadherin-16	DCHS1	Eukaryota|Metazoa|Chordata|Craniata|Vertebrata	SPETR	9	32			0.28	Extracellular	Cadherin 27,Cadherin 26
0.000148	Q8N6M5	DYAPRVSIQAAN	104	115	FALSE	FALSE	FALSE	FALSE	FALSE	FALSE	17.776	0.267	0.275	-1.879	0	-0.854	Probable allantoicase	ALLC	Eukaryota|Metazoa	CRAGI|NASVI|ANOGA|AEDAE|NEMVE|ANODA|CULQU	12	32			0.27		Allantoicase
0.000148	Q92628	GEIPTLVFKKTS	775	786	FALSE	FALSE	FALSE	FALSE	FALSE	FALSE	17.753	0.247	0.643	-1.059	0	0	Uncharacterized protein KIAA0232	KIAA0232	Eukaryota|Metazoa|Chordata|Craniata|Vertebrata	SPETR	9	39			0.25		DUF4603
0.000148	P29597	GTSPFIKLSDPG	750	761	FALSE	FALSE	FALSE	FALSE	FALSE	FALSE	17.755	0.194	0.197	-1.425	-1.812	-3.04	Non-receptor tyrosine-protein kinase TYK2	TYK2	Eukaryota|Metazoa|Chordata	OIKDI	11	42	0.1908		0.19		Pkinase_Tyr,Protein kinase 1
0.000148	P29323	LTEPRIYISDLL	388	399	FALSE	FALSE	FALSE	FALSE	FALSE	FALSE	17.753	0.17	0.73	-1.16	-0.238	-4.5	Ephrin type-B receptor 2	EPHB2	Eukaryota|Metazoa|Chordata|Craniata|Vertebrata	SPETR	9	33			0.17	Extracellular	Fibronectin type-III 1,fn3
0.000148	P02766	RGSPAINVAVHV	41	52	FALSE	FALSE	FALSE	FALSE	FALSE	FALSE	17.78	0.168	0.169	-1.425	-1.74	-1.799	Transthyretin	TTR	Eukaryota|Metazoa|Chordata|Craniata|Vertebrata	SPETR	9	20	0.4058		0.17		Transthyretin	Secreted
0.000148	P15822	TSLPQILVTQDL	1653	1664	FALSE	FALSE	FALSE	FALSE	FALSE	FALSE	17.78	0.126	0.005	-1.395	-2.469	-2.319	Zinc finger protein 40	HIVEP1	Eukaryota|Metazoa|Chordata|Craniata|Vertebrata	SPETR	9	48			0.13
0.000148	Q969R8	LGLPELMVSQPG	193	204	FALSE	FALSE	FALSE	FALSE	FALSE	FALSE	17.764	0.113	0.088	0	-2.569	-4.152	Integrin-alpha FG-GAP repeat-containing protein 2	ITFG2	Eukaryota|Metazoa	ZOONE|CRAGI|DAPPU|APIME|NASVI|HARSA|CAMFO|ATTCE|ACYPI|STRPU	12	57			0.11
0.000148	O75165	NEVPTFQLEVPK	1697	1708	FALSE	FALSE	FALSE	FALSE	FALSE	FALSE	17.773	0.031	0.13	0	-1.74	-2.18	DnaJ homolog subfamily C member 13	DNAJC13	Eukaryota|Metazoa	STRMM|DAPPU|HELRO|DANPL|AMPQE|ASCSU|CAEEL|CAEBR|LOALO|BRUMA|CAERE|CAEBE|CAEJA|PRIPA|WUCBA	12	52			0.03
0.000148	Q9Y4K1	SLSPVILIKVVR	1050	1061	FALSE	FALSE	FALSE	FALSE	FALSE	FALSE	17.778	0.018	0.445	-0.547	0	0	Absent in melanoma 1 protein	AIM1	Eukaryota|Metazoa|Chordata|Craniata|Vertebrata	SPETR	9	43	0.2567		0.02		Beta/gamma crystallin 'Greek key' 1,Crystall
0.000149	Q86XM0	SLIPLVMVSNPH	422	433	FALSE	FALSE	FALSE	FALSE	FALSE	FALSE	17.746	0.195	0.112	0	-1.462	-2.77	Cation channel sperm-associated protein subunit delta	CATSPERD	Eukaryota|Metazoa|Chordata|Craniata|Vertebrata	SPETR	9	20			0.2	Extracellular	CATSPERD
0.000149	O00408	AYIPELQISFME	853	864	FALSE	FALSE	FALSE	FALSE	FALSE	FALSE	17.747	0.132	0.07	-4.697	-1.812	-5.256	cGMP-dependent 3',5'-cyclic phosphodiesterase	PDE2A	Eukaryota|Metazoa	STRMM|DAPPU|APIME|NASVI|HARSA|CAMFO|IXOSC|HELRO|DANPL|SCHMA|CAEEL|CAEBR|CLOSI|LOALO|CAEBE|WUCBA	12	54	0.32		0.13		PDEase_I
0.000149	P02786	SGIPAVSFCFCE	548	559	FALSE	FALSE	FALSE	FALSE	FALSE	FALSE	17.751	0.023	0.091	-1.425	-1.74	-4.379	Transferrin receptor protein 1	TFRC	Eukaryota|Metazoa	ZOONE|PRIPA	12	43	0.1033		0.02	Extracellular	Peptidase_M28	Secreted
0.00015	Q6IN85	RQSPSFKLSLSS	739	750	FALSE	FALSE	FALSE	FALSE	FALSE	FALSE	17.737	0.533	0.14	0	-5.439	-4.327	Serine/threonine-protein phosphatase 4 regulatory subunit 3A	SMEK1	Eukaryota|Metazoa|Chordata|Craniata|Vertebrata	SPETR	9	48
0.00015	Q86UX2	PYQPRIKISKTS	666	677	FALSE	FALSE	FALSE	FALSE	FALSE	FALSE	17.729	0.463	0.664	-0.295	-0.126	-1.001	Inter-alpha-trypsin inhibitor heavy chain H5	ITIH5	Eukaryota|Metazoa|Chordata|Craniata|Vertebrata|Euteleostomi|Mammalia	MONDO|SARHA	7	27						Secreted
0.00015	P01711	GTAPKLIISEVR	43	54	FALSE	FALSE	FALSE	FALSE	FALSE	FALSE	17.73	0.434	0.137	-0.547	-1.42	-3.676	Ig lambda chain V-II region VIL		Eukaryota|Metazoa|Chordata|Craniata|Vertebrata	SPETR	9	5					V-set	Secreted
0.00015	Q5TAX3	LNDPSIIFAQPA	1525	1536	FALSE	FALSE	FALSE	FALSE	FALSE	FALSE	17.742	0.419	0.036	-1.395	-1.886	-1.947	Terminal uridylyltransferase 4	ZCCHC11	Eukaryota|Metazoa|Chordata|Craniata|Vertebrata|Euteleostomi	CHICK|FICAL|TAEGU|ANAPL|ANOCA|MELGA|XENTR|LEPOC|LATCH|ORENI|TAKRU|GASAC|OPHHA|ORYLA|ASTMX	8	47
0.00015	Q02413	SDSPMFIINRNT	204	215	FALSE	FALSE	FALSE	TRUE	TRUE	FALSE	17.742	0.416	0.347	-2.959	-1.812	-3.377	Desmoglein-1	DSG1	Eukaryota|Metazoa|Chordata|Craniata|Vertebrata	SPETR	9	30				Extracellular	Cadherin,Cadherin 2
0.00015	Q8IZF6	GTVPWFTVEKTS	444	455	FALSE	FALSE	FALSE	FALSE	FALSE	FALSE	17.736	0.404	0.675	-0.295	-1.42	-1.833	Probable G-protein coupled receptor 112	GPR112	Eukaryota|Metazoa|Chordata|Craniata|Vertebrata|Euteleostomi|Mammalia|Eutheria|Euarchontoglires|Primates|Haplorrhini	CALJA	3	4				Extracellular
0.00015	P53677	DENPTINLQFKI	368	379	FALSE	FALSE	FALSE	FALSE	FALSE	FALSE	17.725	0.371	0.322	0	-1.573	-3.088	AP-3 complex subunit mu-2	AP3M2	Eukaryota|Metazoa	ZOONE|STRMM|TRICA|PEDHC|DAPPU|APIME|HARSA|CAMFO|DROYA|ACREC|DROWI|DROME|DROER|DROVI|DROMO|DROAN|DROPS|DROGR|ATTCE|ACYPI|DROSE|TETUR|HELRO|TRIAD|DROSI|DROPE|SOLIN|BOMMO|AMPQE|SCHMA|HYMMI|ECHMU|TRISP|CLOSI|CAERE|CAEBE	12	84			0.37		Adap_comp_sub
0.00015	P49759	LINPDIKVVDFG	316	327	FALSE	FALSE	FALSE	FALSE	FALSE	FALSE	17.714	0.282	0.963	-1.16	-1.318	-3.04	Dual specificity protein kinase CLK1	CLK1	Eukaryota|Metazoa	HYMMI	12	36	0.1792		0.28		Pkinase
0.00015	P00797	PTLPDISFHLGG	329	340	FALSE	FALSE	FALSE	FALSE	FALSE	FALSE	17.72	0.21	0.028	-1.879	-1.491	-5.256	Renin	REN	Eukaryota|Metazoa	RHOPR|DROSE|BOMMO|AMPQE|ASCSU|WUCBA|MEGSC	12	51	0.3083		0.21		Asp
0.00015	P54709	EDIPNVAVYPHN	196	207	FALSE	FALSE	FALSE	FALSE	FALSE	FALSE	17.728	0.155	0.957	-2.569	-2.824	-3.772	Sodium/potassium-transporting ATPase subunit beta-3	ATP1B3	Eukaryota|Metazoa	TRIAD	12	8			0.15	Extracellular	Na_K-ATPase
0.00015	Q96MF2	FFPPNFIIRVRA	295	306	FALSE	FALSE	FALSE	FALSE	FALSE	FALSE	17.729	0.147	0.964	-1.425	0	-6.124	SH3 and cysteine-rich domain-containing protein 3	STAC3	Eukaryota|Metazoa|Chordata|Craniata|Vertebrata	SPETR	9	34			0.15		SH3_1,SH3 1
0.00015	Q9BXY5	GSVPIINIRKCY	535	546	FALSE	FALSE	FALSE	FALSE	FALSE	FALSE	17.728	0.096	0.804	-2.959	0	0	Calcyphosin-2	CAPS2	Eukaryota|Metazoa|Chordata|Craniata|Vertebrata|Euteleostomi	CHICK|TAEGU|ANAPL|ANOCA|MELGA|XENTR	8	20			0.1		EF-hand 3
0.00015	Q5JTW2	KDLPLVSIKSFF	66	77	FALSE	FALSE	FALSE	TRUE	TRUE	FALSE	17.733	0.064	0.518	0	-1.812	-3.708	Centrosomal protein of 78 kDa	CEP78	Eukaryota|Metazoa|Chordata|Craniata|Vertebrata|Euteleostomi|Mammalia	MONDO|SARHA	7	23			0.06
0.000151	O75487	GNNPEVQVDTSK	445	456	FALSE	FALSE	FALSE	FALSE	FALSE	FALSE	17.708	0.464	0.205	0	-1.74	-3.029	Glypican-4	GPC4	Eukaryota|Metazoa	CRAGI|STRPU	12	45					Glypican
0.000151	P30837	GKSPSIVLADAD	288	299	FALSE	FALSE	FALSE	FALSE	FALSE	FALSE	17.711	0.255	0.342	-1.16	-2.469	-0.844	Aldehyde dehydrogenase X, mitochondrial	ALDH1B1	Eukaryota|Metazoa	ZOONE|STRMM|TRICA|CRAGI|PEDHC|DAPPU|APIME|NASVI|ANOGA|CAMFO|AEDAE|DROYA|NEMVE|ACREC|DROWI|DROME|DROER|DROVI|DROMO|DROAN|DROPS|DROGR|ANODA|ATTCE|ACYPI|IXOSC|DROSE|HELRO|STRPU|TRIAD|CULQU|DANPL|DROSI|DROPE|SOLIN|BOMMO|SCHMA|ECHMU|ASCSU|TRISP|CAEEL|CAEBR|CLOSI|CAEBE|CAEJA|PRIPA	12	69			0.26		Aldedh
0.000152	Q96Q91	PKAPEINISVN	973	983	FALSE	FALSE	FALSE	FALSE	FALSE	FALSE	17.669	0.731	0.637	-0.295	-1.42	-2.585	Anion exchange protein 4	SLC4A9	Eukaryota|Metazoa|Chordata|Craniata|Vertebrata	SPETR	9	27
0.000152	P42694	PQNPFVQIQNHQ	1710	1721	FALSE	FALSE	FALSE	FALSE	FALSE	FALSE	17.669	0.71	0.823	-1.879	-1.123	0	Probable helicase with zinc finger domain	HELZ	Eukaryota|Metazoa|Chordata|Craniata|Vertebrata	SPETR	9	34
0.000152	Q5T200	VETPHVTIEDAQ	1168	1179	FALSE	FALSE	FALSE	FALSE	FALSE	FALSE	17.683	0.66	0.878	-1.395	0	0	Zinc finger CCCH domain-containing protein 13	ZC3H13	Eukaryota|Metazoa|Chordata|Craniata|Vertebrata|Euteleostomi	CHICK|FICAL|TAEGU|ANAPL|ANOCA|MELGA|LATCH	8	28
0.000152	Q86X24	KESPDLSISHSQ	305	316	FALSE	FALSE	FALSE	FALSE	FALSE	FALSE	17.67	0.593	0.987	0	-1.886	-3.189	HORMA domain-containing protein 1	HORMAD1	Eukaryota|Metazoa|Chordata|Craniata|Vertebrata|Euteleostomi|Mammalia|Eutheria	BOVIN|HORSE|FELCA|LOXAF|SHEEP|MYOLU|PTEAL|PIG|MYODS	6	16
0.000152	O95343	FQLPTLNFSPEQ	80	91	FALSE	FALSE	FALSE	FALSE	FALSE	FALSE	17.672	0.481	0.064	-1.425	-1.123	-4.924	Homeobox protein SIX3	SIX3	Eukaryota|Metazoa	ZOONE|STRMM|CRAGI|PEDHC|DAPPU|RHOPR|HARSA|ANOGA|CAMFO|NEMVE|ACREC|DROME|DROAN|ATTCE|ACYPI|IXOSC|DROSE|TETUR|HELRO|STRPU|CULQU|SOLIN|BOMMO	12	52
0.000152	Q99973	KNPPRFTLKKLV	434	445	FALSE	FALSE	FALSE	FALSE	FALSE	FALSE	17.662	0.479	0.076	-1.059	-1.886	-2.569	Telomerase protein component 1	TEP1	Eukaryota|Metazoa|Chordata|Craniata|Vertebrata	SPETR	9	23					TROVE
0.000152	Q8NFH5	LSSPSLAFTPPI	257	268	FALSE	FALSE	FALSE	FALSE	FALSE	FALSE	17.678	0.459	0.848	0	-1.886	-2.959	Nucleoporin NUP53	NUP35	Eukaryota|Metazoa|Chordata|Craniata|Vertebrata	SPETR	9	22
0.000152	Q13219	GSSPKVEFSNAH	303	314	FALSE	FALSE	FALSE	FALSE	FALSE	FALSE	17.681	0.4	0.348	-1.879	-1.491	-2.699	Pappalysin-1	PAPPA	Eukaryota|Metazoa|Chordata|Craniata|Vertebrata|Euteleostomi	LATCH	8	29			0.4			Secreted
0.000152	Q9UKL3	KFEPSVIVTPLV	785	796	FALSE	FALSE	FALSE	FALSE	FALSE	FALSE	17.675	0.366	0.57	-1.425	-2.469	-3.585	CASP8-associated protein 2	CASP8AP2	Eukaryota|Metazoa|Chordata|Craniata|Vertebrata|Euteleostomi|Mammalia|Eutheria	PIG	6	8			0.37
0.000152	Q96RW7	QSPPIITLEPVE	4437	4448	FALSE	FALSE	FALSE	FALSE	FALSE	FALSE	17.683	0.285	0.208	-2.959	-1.74	-2.886	Hemicentin-1	HMCN1	Eukaryota|Metazoa	CRAGI|IXOSC|STRPU|CAEEL	12	43			0.28		I-set
0.000152	P01854	FTPPTVKILQSS	109	120	FALSE	FALSE	FALSE	FALSE	FALSE	FALSE	17.673	0.242	0.122	-0.547	-0.126	-3.676	Ig epsilon chain C region	IGHE	Eukaryota|Metazoa|Chordata|Craniata|Vertebrata	SPETR	9	21			0.24		Ig-like 2	Secreted
0.000152	Q9H9F9	IRAPEIIFQPSL	449	460	FALSE	FALSE	FALSE	FALSE	FALSE	FALSE	17.681	0.164	0.211	0	-2.824	-2.041	Actin-related protein 5	ACTR5	Eukaryota|Metazoa	ZOONE|STRMM|TRICA|PEDHC|DAPPU|APIME|NASVI|RHOPR|HARSA|ANOGA|CAMFO|AEDAE|DROYA|ACREC|DROME|DROER|DROVI|DROMO|DROAN|DROPS|DROGR|ANODA|ATTCE|DROSE|CULQU|DANPL|DROSI|DROPE|SOLIN|BOMMO|MEGSC	12	77			0.16		Actin
0.000152	Q6P3V2	VQKPEFIIHQKT	168	179	FALSE	FALSE	FALSE	FALSE	FALSE	FALSE	17.685	0.16	0.925	-1.395	-1.123	-1.636	Zinc finger protein 585A	ZNF585A	Eukaryota|Metazoa|Chordata|Craniata|Vertebrata|Euteleostomi|Mammalia|Eutheria|Euarchontoglires	CRIGR	5	4			0.16		zinc finger region:C2H2-type 1,zf-H2C2_2
0.000152	Q92537	LGVPTLSIVAST	114	125	FALSE	FALSE	FALSE	FALSE	FALSE	FALSE	17.668	0.097	0.176	0	-0.126	0	Uncharacterized protein KIAA0247	KIAA0247	Eukaryota|Metazoa|Chordata|Craniata|Vertebrata	SPETR	9	46			0.1	Transmembrane,Extracellular
0.000152	Q9P225	PCSPSFAIDNFL	3347	3358	FALSE	FALSE	FALSE	FALSE	FALSE	FALSE	17.689	0.089	0.582	-1.879	-2.824	-2.77	Dynein heavy chain 2, axonemal	DNAH2	Eukaryota|Metazoa	PEDHC|APIME|NEMVE|ACREC|STRPU|TRIAD	12	36			0.09		AAA_9
0.000152	P08572	CEAPAIAIAVHS	1593	1604	FALSE	FALSE	FALSE	FALSE	FALSE	FALSE	17.674	0.065	0.748	-0.295	-1.74	-2.824	Collagen alpha-2(IV) chain	COL4A2	Eukaryota|Metazoa|Chordata	BRAFL	11	32			0.07		Collagen IV NC1,C4	Secreted
0.000152	Q9UGM5	MSPPQLALNPSA	19	30	FALSE	FALSE	FALSE	FALSE	FALSE	FALSE	17.678	0.053	0.705	-0.295	-1.74	-1.514	Fetuin-B	FETUB	Eukaryota|Metazoa|Chordata|Craniata|Vertebrata|Euteleostomi|Mammalia|Eutheria|Euarchontoglires|Primates|Haplorrhini|Catarrhini|Hominidae	PANTR|GORGO|PONAB	1	4			0.05		Cystatin fetuin-B-type 1	Secreted
0.000152	P50443	NLIPSVAVDAIA	377	388	FALSE	FALSE	FALSE	FALSE	FALSE	FALSE	17.695	0.037	0.718	-0.295	-1.74	-2.585	Sulfate transporter	SLC26A2	Eukaryota|Metazoa	ZOONE|DAPPU|HARSA|DROYA|DROWI|DROME|DROER|DROVI|DROMO|DROAN|DROGR|ANODA|ATTCE|DROSE|DANPL|DROSI|SOLIN|BOMMO|MEGSC	12	61			0.04	Transmembrane,Extracellular	Sulfate_transp
0.000152	O60741	TTTPWIIFNVAS	171	182	FALSE	FALSE	FALSE	FALSE	FALSE	FALSE	17.688	0.025	0.882	-1.059	-1.42	-3.772	Potassium/sodium hyperpolarization-activated cyclic nucleotide-gated channel 1	HCN1	Eukaryota|Metazoa|Chordata|Craniata|Vertebrata	SPETR	9	31			0.02	Transmembrane,Extracellular	Ion_trans,Ion_trans_N
0.000152	Q68DK2	LSVPQVIVSCCC	1221	1232	FALSE	FALSE	FALSE	FALSE	FALSE	FALSE	17.69	0.02	0.349	-1.395	-1.091	-2.699	Zinc finger FYVE domain-containing protein 26	ZFYVE26	Eukaryota|Metazoa|Chordata|Craniata|Vertebrata	SPETR	9	29			0.02
0.000153	Q9Y5F9	PGSPVLQVTATD	257	268	FALSE	FALSE	FALSE	FALSE	FALSE	FALSE	17.653	0.543	0.645	-2.959	-1.42	-3.102	Protocadherin gamma-B6	PCDHGB6	Eukaryota|Metazoa|Chordata|Craniata|Vertebrata|Euteleostomi|Mammalia	ORNAN	7	3				Extracellular	Cadherin,Cadherin 3
0.000153	O60674	GNPPFIKLSDPG	690	701	FALSE	FALSE	FALSE	FALSE	FALSE	FALSE	17.658	0.396	0.186	-3.582	-1.886	-5.154	Tyrosine-protein kinase JAK2	JAK2	Eukaryota|Metazoa|Chordata	OIKDI	11	49	0.165		0.4		Pkinase_Tyr,Protein kinase 1
0.000153	Q9BXM0	LSIPQLSLDAHL	991	1002	FALSE	FALSE	FALSE	FALSE	FALSE	FALSE	17.649	0.217	0.932	0	-1.42	-2.699	Periaxin	PRX	Eukaryota|Metazoa|Chordata|Craniata|Vertebrata	SPETR	9	27			0.22
0.000153	Q92613	LWIPEVSIACPE	281	292	FALSE	FALSE	FALSE	FALSE	FALSE	FALSE	17.661	0.097	0.286	-1.395	-2.824	-1.975	Protein Jade-3	JADE3	Eukaryota|Metazoa	HYMMI|ECHMU|CAEEL|CAERE	12	50			0.1		zf-HC5HC2H_2
0.000153	Q96RL7	FSAPKINLEIEL	272	283	FALSE	FALSE	FALSE	FALSE	FALSE	FALSE	17.648	0.078	0.045	0	-1.638	-5.396	Vacuolar protein sorting-associated protein 13A	VPS13A	Eukaryota|Metazoa	STRMM|CRAGI|DAPPU|APIME|NASVI|HARSA|ANOGA|CAMFO|AEDAE|DROYA|NEMVE|DROWI|DROME|DROER|DROVI|DROMO|DROAN|DROPS|DROGR|ANODA|ATTCE|IXOSC|TETUR|CULQU|DROPE|BOMMO|TRISP|CAEEL|CAEBR|CLOSI|LOALO|BRUMA|CAERE|PRIPA	12	69			0.08
0.000154	O94915	PKNPSVVFSSNE	2376	2387	FALSE	FALSE	FALSE	FALSE	FALSE	FALSE	17.632	0.548	0.029	0	0	-1.636	Protein furry homolog-like	FRYL	Eukaryota|Metazoa	TRICA|CRAGI|PEDHC|DAPPU|CAMFO|DROYA|ACREC|DROWI|DROER|DROVI|DROMO|DROAN|DROGR|IXOSC|DROSE|TETUR|DROSI|DROPE|SOLIN|SCHMA|HYMMI|ECHMU|TRISP|CLOSI	12	71
0.000154	Q9BVV6	KDPPQLTVQVLP	791	802	FALSE	FALSE	FALSE	TRUE	TRUE	FALSE	17.627	0.477	0.084	0	-1.318	-3.369	Protein TALPID3	KIAA0586	Eukaryota|Metazoa|Chordata|Craniata|Vertebrata	SPETR	9	38					TALPID3
0.000154	Q13263	RKVPRVSLERLD	483	494	FALSE	FALSE	FALSE	FALSE	FALSE	FALSE	17.627	0.369	0.029	-3.582	-2.569	-5.239	Transcription intermediary factor 1-beta	TRIM28	Eukaryota|Metazoa|Chordata|Craniata|Vertebrata	SPETR	9	33			0.37
0.000154	Q6IEG0	VKIPSITLNKDS	103	114	FALSE	FALSE	FALSE	FALSE	FALSE	FALSE	17.641	0.21	0.53	-1.395	-1.886	-1.092	U11/U12 small nuclear ribonucleoprotein 48 kDa protein	SNRNP48	Eukaryota|Metazoa|Chordata|Craniata|Vertebrata	SPETR	9	32			0.21
0.000154	Q9NS18	RTVPRIFVNGTF	119	130	FALSE	FALSE	FALSE	FALSE	FALSE	FALSE	17.624	0.193	0.418	-1.395	-2.469	-3.533	Glutaredoxin-2, mitochondrial	GLRX2	Eukaryota|Metazoa	STRMM|TRICA|CRAGI|PEDHC|DAPPU|APIME|RHOPR|CAMFO|AEDAE|DROYA|ACREC|DROME|DROER|DROAN|ANODA|ATTCE|ACYPI|IXOSC|DROSE|HELRO|STRPU|CULQU|DANPL|DROSI|SOLIN|BOMMO|ASCSU|TRISP|CAEEL|CAEBR|CAERE|CAEBE|CAEJA	12	79	0.3208		0.19		Glutaredoxin
0.000154	O95727	ITVPNVTLQDEG	83	94	FALSE	FALSE	FALSE	FALSE	FALSE	FALSE	17.64	0.157	0.852	-1.425	-1.42	-4.523	Cytotoxic and regulatory T-cell molecule	CRTAM	Eukaryota|Metazoa|Chordata|Craniata|Vertebrata	SPETR	9	13			0.16	Extracellular	V-set
0.000154	Q8NE86	NGLPVISVRLPS	81	92	FALSE	FALSE	FALSE	FALSE	FALSE	FALSE	17.64	0.154	0.09	-0.295	-1.462	-5.154	Calcium uniporter protein, mitochondrial	MCU	Eukaryota|Metazoa	DROVI|DROMO|DROGR	12	49			0.15	Mitochondrial matrix
0.000154	Q96L50	KVLPVIKLQAPL	310	321	FALSE	FALSE	FALSE	FALSE	FALSE	FALSE	17.635	0.074	0.941	0	0	-1.975	Leucine-rich repeat protein 1	LRR1	Eukaryota|Metazoa|Chordata|Craniata|Vertebrata	SPETR	9	28			0.07
0.000154	Q99551	FKNPFILIQSTK	239	250	FALSE	FALSE	FALSE	FALSE	FALSE	FALSE	17.625	0.038	0.227	-0.547	-2.469	-1.636	Transcription termination factor 1, mitochondrial	MTERF1	Eukaryota|Metazoa	STRPU	12	28	0.32		0.04		mTERF
0.000154	Q8IZF0	GVIPTFRVKFLL	1483	1494	FALSE	FALSE	FALSE	FALSE	FALSE	FALSE	17.628	0.018	0.636	-0.295	-1.42	-4.588	Sodium leak channel non-selective protein	NALCN	Eukaryota|Metazoa|Chordata|Craniata|Vertebrata	SPETR	9	40			0.02
0.000154	Q08AG5	KACPCLSIYLIH	204	215	FALSE	FALSE	FALSE	FALSE	FALSE	FALSE	17.624	0.008	1	-1.395	-1.123	-1.636	Zinc finger protein 844	ZNF844	Eukaryota|Metazoa|Chordata|Craniata|Vertebrata|Euteleostomi|Mammalia|Eutheria|Euarchontoglires|Primates|Haplorrhini|Catarrhini	MACMU	2	2			0.01		zinc finger region:C2H2-type 4,zf-H2C2_2
0.000154	Q8NBI5	STVPSLALTSLL	364	375	FALSE	FALSE	FALSE	FALSE	FALSE	FALSE	17.628	0.006	0.333	0	-0.126	-1.796	Solute carrier family 43 member 3	SLC43A3	Eukaryota|Metazoa|Chordata|Craniata|Vertebrata	SPETR	9	28			0.01	Transmembrane	MFS_1
0.000154	Q14997	VSIPKLEISMMQ	106	117	FALSE	FALSE	FALSE	FALSE	FALSE	FALSE	17.631	0.005	0.451	-1.425	-1.812	-2.959	Proteasome activator complex subunit 4	PSME4	Eukaryota|Metazoa	CRAGI|STRPU|CLOSI	12	45			0.01
0.000155	P54753	SEVPTLRLHSSS	454	465	FALSE	FALSE	FALSE	FALSE	FALSE	FALSE	17.61	0.474	0.854	-1.16	-0.238	-4.303	Ephrin type-B receptor 3	EPHB3	Eukaryota|Metazoa|Chordata|Craniata|Vertebrata	SPETR	9	35				Extracellular	fn3,Fibronectin type-III 2
0.000155	Q6V1X1	TANPKVTFKMSE	336	347	FALSE	FALSE	FALSE	FALSE	FALSE	FALSE	17.621	0.326	0.946	-1.879	-1.318	-2.469	Dipeptidyl peptidase 8	DPP8	Eukaryota|Metazoa|Chordata|Craniata|Vertebrata|Euteleostomi	CHICK|FICAL|TAEGU|ANAPL|ANOCA|MELGA|XENTR|LATCH|OPHHA	8	36			0.33		DPPIV_N
0.000155	Q9NTG1	LDLPQLEIRNSP	277	288	FALSE	FALSE	FALSE	FALSE	FALSE	FALSE	17.618	0.193	0.323	-2.959	-1.42	-5.642	Polycystic kidney disease and receptor for egg jelly-related protein	PKDREJ	Eukaryota|Metazoa|Chordata|Craniata|Vertebrata|Euteleostomi|Mammalia|Eutheria|Euarchontoglires	MOUSE|RAT	5	10			0.19	Extracellular	REJ
0.000156	O43303	MKSPRVALSAAT	904	915	FALSE	FALSE	FALSE	TRUE	TRUE	FALSE	17.598	0.574	0.311	0	-1.812	-3.708	Centriolar coiled-coil protein of 110 kDa	CCP110	Eukaryota|Metazoa|Chordata|Craniata|Vertebrata	SPETR	9	26
0.000156	Q8WXI7	TSIPTLILSPGE	11057	11068	FALSE	FALSE	FALSE	FALSE	FALSE	FALSE	17.598	0.483	1	0	-1.74	-2.62	Mucin-16	MUC16	Eukaryota|Metazoa|Chordata|Craniata|Vertebrata|Euteleostomi|Mammalia|Eutheria|Euarchontoglires|Primates|Haplorrhini|Catarrhini	MACMU	2	3				Extracellular
0.000156	Q6VY07	KKVPTIFLSKKP	884	895	FALSE	FALSE	FALSE	FALSE	FALSE	FALSE	17.607	0.437	0.371	-1.425	-1.812	-3.69	Phosphofurin acidic cluster sorting protein 1	PACS1	Eukaryota|Metazoa|Chordata|Craniata|Vertebrata	SPETR	9	32					Pacs-1
0.000156	P49590	MDTPAFELKETL	93	104	FALSE	FALSE	FALSE	FALSE	FALSE	FALSE	17.608	0.372	0.086	-1.16	-1.091	-1.767	Probable histidine--tRNA ligase, mitochondrial	HARS2	Eukaryota|Metazoa	ZOONE|STRMM|TRICA|CRAGI|PEDHC|DAPPU|APIME|NASVI|RHOPR|HARSA|ANOGA|CAMFO|AEDAE|DROYA|NEMVE|ACREC|DROWI|DROME|DROER|DROVI|DROMO|DROAN|DROPS|DROGR|ANODA|ATTCE|ACYPI|IXOSC|DROSE|HELRO|STRPU|TRIAD|CULQU|DANPL|DROSI|SOLIN|BOMMO|AMPQE|SCHMA|HYMMI|ECHMU|TRISP|CAEEL|CAEBR|CLOSI|LOALO|BRUMA|CAERE|CAEBE|CAEJA|PRIPA|WUCBA	12	89			0.37		tRNA-synt_2b
0.000156	Q8N912	REPPAVTVHYIA	72	83	FALSE	FALSE	FALSE	FALSE	FALSE	FALSE	17.587	0.37	0.464	0	-1.42	0	Nutritionally-regulated adipose and cardiac enriched protein homolog	NRAC	Eukaryota|Metazoa|Chordata|Craniata|Vertebrata|Euteleostomi|Mammalia|Eutheria	FELCA	6	8			0.37		DUF4658
0.000156	Q9NYW8	TTKPNVIIKLEQ	51	62	FALSE	FALSE	FALSE	FALSE	FALSE	FALSE	17.59	0.305	0.277	-1.395	-1.123	-1.636	RB-associated KRAB zinc finger protein	RBAK	Eukaryota|Metazoa|Chordata|Craniata|Vertebrata|Euteleostomi|Mammalia|Eutheria	CANFA|MUSPF|BOVIN|AILME|HORSE|LOXAF|SHEEP|MYOLU|PIG|MYODS	6	25			0.3		KRAB
0.000156	Q1ZYL8	RATPAFLVSPAL	198	209	FALSE	FALSE	FALSE	FALSE	FALSE	FALSE	17.595	0.271	0.794	0	-1.123	0	Izumo sperm-egg fusion protein 4	IZUMO4	Eukaryota|Metazoa|Chordata|Craniata|Vertebrata	SPETR	9	10			0.27
0.000156	A0AVI4	MDSPEVTFTLAY	1	12	FALSE	FALSE	FALSE	FALSE	FALSE	FALSE	17.602	0.244	0.731	-1.395	-0.903	-2.252	E3 ubiquitin-protein ligase TM129	TMEM129	Eukaryota|Metazoa|Chordata	CIOSA|CIOIN	11	34			0.24	Lumenal,Transmembrane
0.000156	O60500	RGVPNIVFTWTK	866	877	FALSE	FALSE	FALSE	FALSE	FALSE	FALSE	17.588	0.24	0.065	-1.425	-1.74	-3.564	Nephrin	NPHS1	Eukaryota|Metazoa|Chordata|Craniata|Vertebrata	SPETR	9	37			0.24	Extracellular	I-set,Ig-like C2-type 8
0.000156	P54753	MENPYVKVDTIA	150	161	FALSE	FALSE	FALSE	FALSE	FALSE	FALSE	17.595	0.234	0.832	-1.16	-0.238	-4.303	Ephrin type-B receptor 3	EPHB3	Eukaryota|Metazoa|Chordata|Craniata|Vertebrata	SPETR	9	44	0.3675		0.23	Extracellular	Eph LBD,Ephrin_lbd
0.000156	P0C7T5	PLPPTFNVASSL	105	116	FALSE	FALSE	FALSE	FALSE	FALSE	FALSE	17.59	0.233	0.566	-0.547	-1.123	-1.636	Ataxin-1-like	ATXN1L	Eukaryota|Metazoa|Chordata|Craniata|Vertebrata	SPETR	9	29			0.23
0.000156	Q96J94	RGAPLISVKPLD	483	494	FALSE	FALSE	FALSE	FALSE	FALSE	FALSE	17.595	0.169	0.895	-0.547	-1.462	-3.189	Piwi-like protein 1	PIWIL1	Eukaryota|Metazoa	ANOGA	12	29			0.17
0.000156	P21817	LSVPSISFRING	749	760	FALSE	FALSE	FALSE	FALSE	FALSE	FALSE	17.607	0.032	0.101	-5.137	-4.183	-6.124	Ryanodine receptor 1	RYR1	Eukaryota|Metazoa	TRICA|PEDHC|APIME|RHOPR|HARSA|ANOGA|AEDAE|DROYA|DROWI|DROME|DROER|DROVI|DROMO|DROAN|DROPS|DROGR|ANODA|ACYPI|DROSE|TETUR|DANPL|DROSI|SOLIN|BOMMO|SCHMA|HYMMI|CAEEL|CAEBR|CLOSI|BRUMA|CAERE|CAEBE|CAEJA|PRIPA	12	71			0.03		B30.2/SPRY 1,SPRY
0.000157	Q8TDC3	PRSPVFSFSPEP	448	459	FALSE	FALSE	FALSE	FALSE	FALSE	FALSE	17.577	0.677	0.955	-1.425	-1.638	-3.385	Serine/threonine-protein kinase BRSK1	BRSK1	Eukaryota|Metazoa|Chordata|Craniata|Vertebrata	SPETR	9	30
0.000157	O75398	TSHPKIVLTSLP	413	424	FALSE	FALSE	FALSE	FALSE	FALSE	FALSE	17.571	0.35	0.238	-1.395	-1.462	-3.189	Deformed epidermal autoregulatory factor 1 homolog	DEAF1	Eukaryota|Metazoa|Chordata|Craniata|Vertebrata	SPETR	9	31			0.35
0.000157	Q6GTS8	SVFPEVNITAPV	418	429	FALSE	FALSE	FALSE	FALSE	FALSE	FALSE	17.575	0.208	0.388	-1.879	-1.74	-3.58	Probable carboxypeptidase PM20D1	PM20D1	Eukaryota|Metazoa	STRPU	12	25			0.21		Peptidase_M20
0.000157	Q6UVJ0	KEIPRFLLQLVS	100	111	FALSE	FALSE	FALSE	FALSE	FALSE	FALSE	17.572	0.088	0.044	0	-1.091	-2.602	Spindle assembly abnormal protein 6 homolog	SASS6	Eukaryota|Metazoa	STRMM|CRAGI|APIME|NASVI|HARSA|CAMFO|ACREC|ATTCE|ACYPI|IXOSC|SOLIN|AMPQE	12	60			0.09
0.000157	Q5H9I0	IHVPFIIISSSK	252	263	FALSE	FALSE	FALSE	FALSE	FALSE	FALSE	17.581	0.087	0.222	-3.027	-1.462	-4.249	Transcription factor Dp family member 3	TFDP3	Eukaryota|Metazoa	TRICA|PEDHC|DAPPU|APIME|NASVI|HARSA|CAMFO|AEDAE|DROYA|NEMVE|ACREC|DROWI|DROME|DROER|DROVI|DROMO|DROAN|DROPS|DROGR|ANODA|ATTCE|ACYPI|IXOSC|DROSE|TETUR|HELRO|TRIAD|CULQU|DANPL|DROSI|SOLIN|BOMMO|AMPQE|SCHMA|ECHMU|TRISP|CAEEL|CAEBR|CLOSI|LOALO|BRUMA|CAERE|CAEBE|CAEJA|WUCBA	12	56			0.09		DP
0.000158	Q6VAB6	TRAPQVILHPVT	586	597	FALSE	TRUE	FALSE	FALSE	FALSE	FALSE	17.561	0.44	0.379	-1.395	-1.318	-2.301	Kinase suppressor of Ras 2	KSR2	Eukaryota|Metazoa|Chordata|Craniata|Vertebrata|Euteleostomi	FICAL|TAEGU|ANOCA|MELGA|XENTR|LEPOC|ORENI|TAKRU|GASAC|XIPMA|ORYLA|ASTMX	8	39
0.000158	Q9NUQ2	KECPKIHIHIDR	253	264	FALSE	FALSE	FALSE	FALSE	FALSE	FALSE	17.561	0.279	0.164	-1.16	-2.469	-2.276	1-acyl-sn-glycerol-3-phosphate acyltransferase epsilon	AGPAT5	Eukaryota|Metazoa	STRMM|CRAGI|STRPU	12	47			0.28
0.000158	P00390	NNIPTVVFSHPP	409	420	FALSE	FALSE	FALSE	FALSE	FALSE	FALSE	17.556	0.251	0.256	-1.16	-1.812	-3.119	Glutathione reductase, mitochondrial	GSR	Eukaryota|Metazoa	STRMM|NEMVE|IXOSC|AMPQE|ASCSU|LOALO|BRUMA|WUCBA	12	57	0.2458		0.25		Pyr_redox_dim
0.000158	Q86W10	LYAPVVNISRLL	375	386	FALSE	FALSE	FALSE	FALSE	FALSE	FALSE	17.562	0.034	0.581	-1.395	-0.903	0	Cytochrome P450 4Z1	CYP4Z1	Eukaryota|Metazoa	AMPQE	12	5			0.03	Lumenal	p450
0.000158	Q9UNQ0	RMLPSIIFTCIV	482	493	FALSE	FALSE	FALSE	FALSE	FALSE	FALSE	17.562	0	0.309	-3.027	-2.469	-3.815	ATP-binding cassette sub-family G member 2	ABCG2	Eukaryota|Metazoa	CRAGI|STRPU|AMPQE|SCHMA|HYMMI|ECHMU	12	49			0	Transmembrane	ABC2_membrane,ABC transmembrane type-2
0.000159	Q8IYJ0	KGAPAFQLNRIP	267	278	FALSE	FALSE	FALSE	FALSE	FALSE	FALSE	17.55	0.656	0.351	0	-0.126	0	PILR alpha-associated neural protein	PIANP	Eukaryota|Metazoa|Chordata|Craniata|Vertebrata	SPETR	9	31					AJAP1_PANP_C
0.000159	Q9BZ95	TGSPEIKLKITK	148	159	FALSE	FALSE	FALSE	FALSE	FALSE	FALSE	17.542	0.505	0.022	-1.395	-1.123	-1.975	Histone-lysine N-methyltransferase NSD3	WHSC1L1	Eukaryota|Metazoa|Chordata	BRAFL	11	46
0.000159	Q5JPB2	PAAPTLTVNIVG	108	119	FALSE	FALSE	FALSE	FALSE	FALSE	FALSE	17.54	0.376	0.634	-1.395	0	0	Zinc finger protein 831	ZNF831	Eukaryota|Metazoa|Chordata|Craniata|Vertebrata	SPETR	9	18			0.38
0.000159	Q96P20	DYFPKIEINLST	648	659	FALSE	FALSE	FALSE	FALSE	FALSE	FALSE	17.543	0.103	0.923	-1.059	-1.812	-4.866	NACHT, LRR and PYD domains-containing protein 3	NLRP3	Eukaryota|Metazoa|Chordata|Craniata|Vertebrata|Euteleostomi|Mammalia|Eutheria	CANFA|MUSPF|BOVIN|AILME|HORSE|FELCA|LOXAF|SHEEP|MYOLU|MYODS	6	26			0.1
0.000159	O43405	KGIPKVVVVFID	264	275	FALSE	FALSE	FALSE	FALSE	FALSE	FALSE	17.55	0.076	0.18	0	-1.74	-2.886	Cochlin	COCH	Eukaryota|Metazoa|Chordata|Craniata|Vertebrata	SPETR	9	45			0.08		VWA,VWFA 1
0.000159	O94812	LFQPSFEICPFE	546	557	FALSE	FALSE	FALSE	FALSE	FALSE	FALSE	17.55	0.042	0.942	-1.425	0	-3.385	BAI1-associated protein 3	BAIAP3	Eukaryota|Metazoa|Chordata|Craniata|Vertebrata	SPETR	9	22			0.04
0.00016	O14522	LSQPTLTIQTHP	838	849	FALSE	FALSE	FALSE	FALSE	FALSE	FALSE	17.522	0.585	0.353	-4.167	-1.42	-4.327	Receptor-type tyrosine-protein phosphatase T	PTPRT	Eukaryota|Metazoa|Chordata|Craniata|Vertebrata	SPETR	9	28
0.00016	O15446	SESPRFSLEALT	25	36	FALSE	FALSE	FALSE	FALSE	FALSE	FALSE	17.532	0.542	0.544	-1.16	-2.824	-1.833	DNA-directed RNA polymerase I subunit RPA34	CD3EAP	Eukaryota|Metazoa|Chordata|Craniata|Vertebrata|Euteleostomi|Mammalia|Eutheria	LOXAF	6	13					RNA_polI_A34
0.00016	Q9BX69	PEAPEITVFFSE	125	136	FALSE	FALSE	FALSE	FALSE	FALSE	FALSE	17.524	0.511	0.58	0	0	-2.959	Caspase recruitment domain-containing protein 6	CARD6	Eukaryota|Metazoa|Chordata|Craniata|Vertebrata|Euteleostomi|Mammalia|Eutheria	CANFA|MUSPF|AILME|FELCA	6	12
0.00016	Q16513	TTVPVVDVRIPQ	542	553	FALSE	FALSE	FALSE	FALSE	FALSE	FALSE	17.523	0.437	0.963	-2.569	-1.318	-3.04	Serine/threonine-protein kinase N2	PKN2	Eukaryota|Metazoa|Chordata|Craniata|Vertebrata|Euteleostomi|Mammalia	MONDO|SARHA|ORNAN	7	27
0.00016	Q8WWZ7	LGNPQITLLDEP	1448	1459	FALSE	FALSE	FALSE	FALSE	FALSE	FALSE	17.522	0.318	0.2	-1.879	-0.903	-2.155	ATP-binding cassette sub-family A member 5	ABCA5	Eukaryota|Metazoa	ZOONE|TRICA|CRAGI|PEDHC|DAPPU|APIME|NASVI|HARSA|CAMFO|ANODA|ATTCE|ACYPI|TETUR|TRIAD|CULQU|BOMMO	12	57			0.32		ABC_tran,ABC transporter 2
0.00016	Q9H4D0	TLFPDIKIVSTF	657	668	FALSE	FALSE	FALSE	FALSE	FALSE	FALSE	17.522	0.215	0.09	-2.959	-0.903	-3.102	Calsyntenin-2	CLSTN2	Eukaryota|Metazoa	ACYPI|DANPL|ASCSU|CAEEL|CAEBR|LOALO|BRUMA|CAERE|CAEBE|CAEJA|WUCBA	12	47			0.22	Extracellular
0.00016	Q8NGY5	LAGPVVEISLIS	153	164	FALSE	FALSE	FALSE	FALSE	FALSE	FALSE	17.527	0.012	0.656	-0.295	-1.42	0	Olfactory receptor 6N1	OR6N1	Eukaryota|Metazoa|Chordata|Craniata|Vertebrata|Euteleostomi|Mammalia	MONDO|SARHA	7	14			0.01	Transmembrane,Extracellular	7tm_4
0.000161	Q9NR48	SPSPTVSVNPLT	557	568	FALSE	FALSE	FALSE	FALSE	FALSE	FALSE	17.506	0.621	0.803	-1.395	-1.74	-1.636	Histone-lysine N-methyltransferase ASH1L	ASH1L	Eukaryota|Metazoa|Chordata|Craniata|Vertebrata	SPETR	9	31
0.000161	Q8IVF2	IGPPEIRVRVHD	477	488	FALSE	FALSE	FALSE	TRUE	TRUE	FALSE	17.51	0.556	0.424	0	-5.018	0	Protein AHNAK2	AHNAK2	Eukaryota|Metazoa|Chordata|Craniata|Vertebrata|Euteleostomi|Mammalia|Eutheria	LOXAF|SHEEP	6	5
0.000161	O43610	LSSPSLIVQTHK	39	50	FALSE	FALSE	FALSE	FALSE	FALSE	FALSE	17.516	0.463	0.851	0	-1.318	-1.947	Protein sprouty homolog 3	SPRY3	Eukaryota|Metazoa|Chordata|Craniata|Vertebrata	SPETR	9	23
0.000161	Q96GS6	ITSPVLIIHGTE	243	254	FALSE	FALSE	FALSE	FALSE	FALSE	FALSE	17.513	0.171	0.017	-1.879	-0.959	0	Alpha/beta hydrolase domain-containing protein 17A	ABHD17A	Eukaryota|Metazoa	ZOONE|STRMM|TRICA|CRAGI|PEDHC|DAPPU|APIME|NASVI|RHOPR|HARSA|ANOGA|CAMFO|AEDAE|DROYA|NEMVE|ACREC|DROWI|DROME|DROER|DROVI|DROMO|DROAN|DROPS|DROGR|ANODA|ATTCE|ACYPI|DROSE|TETUR|HELRO|STRPU|TRIAD|CULQU|DANPL|DROSI|DROPE|BOMMO|AMPQE|SCHMA|ECHMU|ASCSU|TRISP|CAEEL|CAEBR|CLOSI|LOALO|BRUMA|CAERE|CAEBE|CAEJA|PRIPA|WUCBA	12	95			0.17		Abhydrolase_5	Secreted
0.000161	Q5VST6	ITSPVLIIHGTE	223	234	FALSE	FALSE	FALSE	FALSE	FALSE	FALSE	17.513	0.157	0.016	-1.879	-0.959	0	Alpha/beta hydrolase domain-containing protein 17B	ABHD17B	Eukaryota|Metazoa	TRICA|CRAGI|PEDHC|RHOPR|ANOGA|AEDAE|DROYA|DROWI|DROME|DROER|DROVI|DROMO|DROAN|DROPS|DROGR|ANODA|ATTCE|ACYPI|IXOSC|DROSE|TETUR|HELRO|STRPU|TRIAD|CULQU|DANPL|DROSI|DROPE|BOMMO|AMPQE|SCHMA|ECHMU|ASCSU|TRISP|CAEEL|CAEBR|CLOSI|LOALO|BRUMA|CAERE|CAEBE|CAEJA|WUCBA	12	95			0.16		Abhydrolase_5	Secreted
0.000161	Q8N608	PRVPVVSLHSTD	496	507	FALSE	FALSE	FALSE	FALSE	FALSE	FALSE	17.509	0.137	0.023	-1.879	-0.959	0	Inactive dipeptidyl peptidase 10	DPP10	Eukaryota|Metazoa	STRMM|CRAGI|APIME|NASVI|RHOPR|HARSA|CAMFO|DROYA|ACREC|DROME|DROER|ACYPI|HELRO|HYMMI|ECHMU|TRISP|LOALO	12	62			0.14	Extracellular	DPPIV_N
0.000161	A6NK06	DNLPSFNILYCE	376	387	FALSE	FALSE	FALSE	FALSE	FALSE	FALSE	17.514	0.125	0.241	-1.16	-2.469	-4.597	Cis-aconitate decarboxylase	IRG1	Eukaryota|Metazoa|Chordata|Craniata|Vertebrata|Euteleostomi|Mammalia|Eutheria|Euarchontoglires|Primates|Haplorrhini|Catarrhini|Hominidae|Homo	HUMAN|HUMAN	0	1			0.13		MmgE_PrpD
0.000161	Q5VV42	RKNPLIEIISIN	200	211	FALSE	FALSE	FALSE	FALSE	FALSE	FALSE	17.504	0.114	0.577	-1.395	-0.959	-1.001	Threonylcarbamoyladenosine tRNA methylthiotransferase	CDKAL1	Eukaryota|Metazoa	STRMM|TRICA|CRAGI|PEDHC|DAPPU|RHOPR|HARSA|ANOGA|CAMFO|AEDAE|NEMVE|ACREC|DROWI|DROME|DROVI|DROMO|DROAN|DROPS|DROGR|ANODA|ATTCE|IXOSC|DROSE|TETUR|HELRO|STRPU|TRIAD|CULQU|DANPL|DROSI|DROPE|SOLIN|BOMMO|AMPQE|SCHMA|HYMMI|ECHMU|TRISP|CLOSI|PRIPA|MEGSC	12	85			0.11		Radical_SAM
0.000161	B5MCY1	EAIPSIYVKKLK	330	341	FALSE	FALSE	FALSE	FALSE	FALSE	FALSE	17.515	0.036	0.475	-2.959	0	0	Tudor domain-containing protein 15	TDRD15	Eukaryota|Metazoa	CAMFO	12	18			0.04		TUDOR
0.000161	Q8NGC5	LLLPTFLLTLLG	29	40	FALSE	FALSE	FALSE	FALSE	FALSE	FALSE	17.506	0	0.993	-0.295	-1.42	0	Olfactory receptor 6J1	OR6J1	Eukaryota|Metazoa|Chordata|Craniata|Vertebrata|Euteleostomi|Mammalia|Eutheria	LOXAF|PIG	6	8			0	Transmembrane
0.000162	Q15842	DEKPSILIQTLQ	359	370	FALSE	TRUE	TRUE	FALSE	FALSE	FALSE	17.5	0.449	0.91	-1.059	-5.018	-4.199	ATP-sensitive inward rectifier potassium channel 8	KCNJ8	Eukaryota|Metazoa|Chordata|Craniata|Vertebrata	SPETR	9	47					IRK
0.000162	Q6PJT7	SSRPSIEIYRPP	207	218	FALSE	FALSE	FALSE	FALSE	FALSE	FALSE	17.496	0.533	0.577	-1.395	-1.886	0	Zinc finger CCCH domain-containing protein 14	ZC3H14	Eukaryota|Metazoa|Chordata|Craniata|Vertebrata	SPETR	9	30
0.000162	Q9NTJ4	DGLPRVQLSSPR	483	494	FALSE	FALSE	FALSE	FALSE	FALSE	FALSE	17.502	0.42	0.305	-1.879	0	-0.844	Alpha-mannosidase 2C1	MAN2C1	Eukaryota|Metazoa	STRMM|NEMVE	12	35					Glyco_hydro_38
0.000162	Q8N0U7	DAMPEIMVKIIG	12	23	FALSE	FALSE	FALSE	FALSE	FALSE	FALSE	17.494	0.338	0.154	-2.959	0	0	Uncharacterized protein C1orf87	C1orf87	Eukaryota|Metazoa	NEMVE	12	16			0.34
0.000162	A6NE01	PSAPDFKVAQVP	1971	1982	FALSE	FALSE	FALSE	FALSE	FALSE	FALSE	17.496	0.259	0.34	0	0	0	Protein FAM186A	FAM186A	Eukaryota|Metazoa|Chordata|Craniata|Vertebrata|Euteleostomi|Mammalia|Eutheria	BOVIN|SHEEP	6	5			0.26
0.000162	Q96JX3	KDCPALRIISVE	441	452	FALSE	FALSE	FALSE	FALSE	FALSE	FALSE	17.497	0.109	0.249	-2.959	-2.469	-3.066	Protein SERAC1	SERAC1	Eukaryota|Metazoa	STRMM|CRAGI|DAPPU|APIME|NASVI|HARSA|ANOGA|CAMFO|ACREC|ANODA|ATTCE|TETUR|SOLIN	12	64			0.11		PGAP1
0.000162	Q86SQ4	WGLPALVVSVVL	979	990	FALSE	FALSE	FALSE	FALSE	FALSE	FALSE	17.496	0.006	0.227	-0.295	-1.42	-1.833	G-protein coupled receptor 126	GPR126	Eukaryota|Metazoa	HELRO	12	38			0.01	Transmembrane	7tm_2
0.000163	Q9BW04	KLPPNIVLKSSR	300	311	FALSE	FALSE	FALSE	FALSE	FALSE	FALSE	17.49	0.612	0.039	0	-1.74	0	Specifically androgen-regulated gene protein	SARG	Eukaryota|Metazoa|Chordata|Craniata|Vertebrata	SPETR	9	38					SARG
0.000163	A7E2V4	ANPPDLKVEPPP	802	813	FALSE	FALSE	FALSE	FALSE	FALSE	FALSE	17.485	0.595	0.163	-1.395	0	0	Zinc finger SWIM domain-containing protein 8	ZSWIM8	Eukaryota|Metazoa	STRMM|TRICA|PEDHC|DAPPU|APIME|RHOPR|HARSA|CAMFO|AEDAE|DROYA|ACREC|DROWI|DROME|DROER|DROAN|DROPS|ANODA|ATTCE|ACYPI|IXOSC|DROSE|TETUR|CULQU|DROPE|SOLIN|MEGSC	12	71
0.000163	P53701	PSAPAVAVQASN	5	16	FALSE	FALSE	FALSE	FALSE	FALSE	FALSE	17.48	0.565	0.957	-1.395	-2.469	-2.42	Cytochrome c-type heme lyase	HCCS	Eukaryota|Metazoa|Chordata|Craniata|Vertebrata|Euteleostomi|Mammalia|Eutheria	CANFA|MUSPF|AILME|HORSE|FELCA|MYOLU|PTEAL|PIG|MYODS	6	19					Cyto_heme_lyase
0.000163	Q8TBZ2	DPTPDIILSSQE	886	897	FALSE	FALSE	FALSE	FALSE	FALSE	FALSE	17.477	0.524	0.972	0	-1.318	-2.18	MYCBP-associated protein	MYCBPAP	Eukaryota|Metazoa|Chordata|Craniata|Vertebrata|Euteleostomi|Mammalia|Eutheria	MYOLU	6	3
0.000163	Q2TAL8	QLSPQLTVHQPT	118	129	FALSE	FALSE	FALSE	FALSE	FALSE	FALSE	17.488	0.507	0.233	0	-1.123	0	Glutamine-rich protein 1	QRICH1	Eukaryota|Metazoa|Chordata|Craniata|Vertebrata	SPETR	9	41
0.000163	Q8WUY3	LTAPNINLSLDQ	2803	2814	FALSE	FALSE	FALSE	FALSE	FALSE	FALSE	17.477	0.486	0.381	-1.879	-1.318	-2.959	Protein prune homolog 2	PRUNE2	Eukaryota|Metazoa|Chordata|Craniata|Vertebrata	SPETR	9	37					BNIP2
0.000163	Q9P273	FPVPKFDLTEPS	2424	2435	FALSE	FALSE	FALSE	FALSE	FALSE	FALSE	17.489	0.224	0.945	-3.027	-0.959	-3.102	Teneurin-3	TENM3	Eukaryota|Metazoa|Chordata|Craniata|Vertebrata	SPETR	9	40			0.22	Extracellular
0.000163	P52849	TLVPNFTFNLGF	346	357	FALSE	FALSE	FALSE	FALSE	FALSE	FALSE	17.488	0.121	0.049	-1.879	-1.091	-1.573	Bifunctional heparan sulfate N-deacetylase/N-sulfotransferase 2	NDST2	Eukaryota|Metazoa|Chordata|Craniata|Vertebrata	SPETR	9	46			0.12	Lumenal	HSNSD
0.000163	Q8IWF6	DFRPYFTIHDSE	324	335	FALSE	FALSE	FALSE	FALSE	FALSE	FALSE	17.479	0.121	0.054	-0.295	-1.318	-1.432	Protein DENND6A	DENND6A	Eukaryota|Metazoa	ZOONE|STRMM|TRICA|CRAGI|PEDHC|DAPPU|APIME|NASVI|RHOPR|HARSA|ANOGA|CAMFO|DROYA|NEMVE|ACREC|DROWI|DROME|DROER|DROVI|DROMO|DROAN|DROPS|DROGR|ANODA|ATTCE|ACYPI|IXOSC|DROSE|TETUR|HELRO|STRPU|TRIAD|CULQU|DANPL|DROSI|DROPE|SOLIN|BOMMO|HYMMI|ECHMU|ASCSU|CAEEL|CAEBR|LOALO|BRUMA|CAERE|CAEBE|WUCBA	12	94			0.12		SPA
0.000163	Q8NEG7	DFRPYFTIHDSE	304	315	FALSE	FALSE	FALSE	FALSE	FALSE	FALSE	17.479	0.063	0.054	-0.295	-0.903	0	Protein DENND6B	DENND6B	Eukaryota|Metazoa	ZOONE|STRMM|TRICA|CRAGI|PEDHC|DAPPU|APIME|NASVI|RHOPR|HARSA|ANOGA|CAMFO|DROYA|NEMVE|ACREC|DROWI|DROME|DROER|DROVI|DROMO|DROAN|DROPS|DROGR|ANODA|ATTCE|ACYPI|IXOSC|DROSE|TETUR|HELRO|STRPU|TRIAD|CULQU|DANPL|DROSI|DROPE|SOLIN|BOMMO|HYMMI|ECHMU|ASCSU|CAEEL|CAEBR|LOALO|BRUMA|CAERE|CAEBE|WUCBA	12	88			0.06		SPA
0.000163	P56937	MPNPQLNIKALF	94	105	FALSE	FALSE	FALSE	FALSE	FALSE	FALSE	17.478	0.023	0.928	-1.16	-1.42	-1.799	3-keto-steroid reductase	HSD17B7	Eukaryota|Metazoa|Chordata|Craniata|Vertebrata	SPETR	9	39			0.02	Extracellular	adh_short
0.000163	Q96JE7	SFIPSFQVYKLL	621	632	FALSE	FALSE	FALSE	FALSE	FALSE	FALSE	17.48	0.02	0.515	0	-1.091	-4.055	Protein transport protein Sec16B	SEC16B	Eukaryota|Metazoa	RHOPR|BOMMO	12	32			0.02		Sec16_C
0.000163	P46663	LSIPTFLLRSIQ	168	179	FALSE	FALSE	FALSE	FALSE	FALSE	FALSE	17.478	0.004	0.23	-0.547	-1.42	-4.379	B1 bradykinin receptor	BDKRB1	Eukaryota|Metazoa|Chordata|Craniata|Vertebrata|Euteleostomi	CHICK|FICAL|TAEGU|ANAPL|MELGA	8	31			0	Transmembrane,Extracellular	7tm_1
0.000164	Q8WZB0	GRPPSIALRQPE	8	19	FALSE	FALSE	FALSE	FALSE	FALSE	FALSE	17.468	0.67	1	0	0	0	Putative uncharacterized protein encoded by LINC00476	LINC00476	Eukaryota|Metazoa|Chordata|Craniata|Vertebrata|Euteleostomi|Mammalia|Eutheria|Euarchontoglires|Primates|Haplorrhini|Catarrhini|Hominidae|Homo	HUMAN|HUMAN	0	1
0.000164	Q9HCK1	TNSPEVAVKKLN	884	895	FALSE	FALSE	FALSE	FALSE	FALSE	FALSE	17.464	0.624	0.488	-1.395	0	0	DBF4-type zinc finger-containing protein 2	ZDBF2	Eukaryota|Metazoa|Chordata|Craniata|Vertebrata|Euteleostomi|Mammalia|Eutheria	FELCA|PTEAL	6	15
0.000164	O95453	LSPPKIHVSARS	401	412	FALSE	FALSE	FALSE	FALSE	FALSE	FALSE	17.464	0.061	0.977	-2.959	-1.812	-1.932	Poly(A)-specific ribonuclease PARN	PARN	Eukaryota|Metazoa	NEMVE	12	26	0.4908		0.06
0.000165	P05423	VDIPAVKVKEEP	212	223	FALSE	FALSE	FALSE	FALSE	FALSE	FALSE	17.459	0.626	0.081	-1.16	-2.824	-2.824	DNA-directed RNA polymerase III subunit RPC4	POLR3D	Eukaryota|Metazoa|Chordata|Craniata|Vertebrata	SPETR	9	34
0.000165	Q8N1W1	NTEPDFNISRAE	523	534	FALSE	FALSE	FALSE	FALSE	FALSE	FALSE	17.447	0.548	0.212	-1.395	-1.42	-3.369	Rho guanine nucleotide exchange factor 28	ARHGEF28	Eukaryota|Metazoa|Chordata|Craniata|Vertebrata	SPETR	9	20
0.000165	Q8TDY8	SAAPQLSLSSPN	528	539	FALSE	FALSE	FALSE	FALSE	FALSE	FALSE	17.454	0.453	0.1	0	-1.42	0	Immunoglobulin superfamily DCC subclass member 4	IGDCC4	Eukaryota|Metazoa|Chordata|Craniata|Vertebrata	SPETR	9	42				Extracellular	fn3,Fibronectin type-III 2
0.000165	Q01362	SSVPAFEVLEIS	18	29	FALSE	FALSE	FALSE	FALSE	FALSE	FALSE	17.447	0.434	0.932	0	-1.462	-4.074	High affinity immunoglobulin epsilon receptor subunit beta	MS4A2	Eukaryota|Metazoa|Chordata|Craniata|Vertebrata	SPETR	9	14
0.000165	Q9BVV6	QIAPSISVSVSE	946	957	FALSE	FALSE	FALSE	TRUE	TRUE	FALSE	17.449	0.297	0.903	0	-1.318	-3.369	Protein TALPID3	KIAA0586	Eukaryota|Metazoa|Chordata|Craniata|Vertebrata|Euteleostomi|Mammalia	SARHA	7	12			0.3		TALPID3
0.000165	P51587	EKIPLLHISSCD	409	420	FALSE	FALSE	FALSE	FALSE	FALSE	FALSE	17.452	0.27	0.615	-2.569	-2.569	-4.157	Breast cancer type 2 susceptibility protein	BRCA2	Eukaryota|Metazoa|Chordata|Craniata|Vertebrata|Euteleostomi|Mammalia|Eutheria	AILME|HORSE|FELCA|PTEAL	6	14			0.27
0.000165	Q5VTH9	FDLPTVMVSVES	249	260	FALSE	FALSE	FALSE	FALSE	FALSE	FALSE	17.442	0.236	0.547	0	0	-2.18	WD repeat-containing protein 78	WDR78	Eukaryota|Metazoa	BOMMO	12	30			0.24
0.000165	Q9NU22	SDIPEVMLDFID	1576	1587	FALSE	FALSE	FALSE	FALSE	FALSE	FALSE	17.455	0.101	0.942	-1.879	-1.886	-1.393	Midasin	MDN1	Eukaryota|Metazoa|Chordata|Craniata|Vertebrata|Euteleostomi|Mammalia|Eutheria|Euarchontoglires|Primates|Haplorrhini|Catarrhini	MACFA|MACMU	2	6			0.1
0.000165	P36871	MLAPLISIALKV	535	546	FALSE	FALSE	FALSE	FALSE	FALSE	FALSE	17.455	0.098	0.284	-1.395	-1.812	-2.276	Phosphoglucomutase-1	PGM1	Eukaryota|Metazoa	STRMM|CRAGI|PEDHC|DAPPU|APIME|NASVI|HARSA|ANOGA|CAMFO|AEDAE|DROYA|NEMVE|ACREC|DROWI|DROME|DROER|DROVI|DROMO|DROAN|DROPS|DROGR|ANODA|ATTCE|ACYPI|DROSE|TETUR|HELRO|STRPU|TRIAD|CULQU|DROPE|SOLIN|BOMMO|HYMMI|ECHMU|ASCSU|CAEEL|CAEBR|LOALO|BRUMA|CAERE|CAEBE|CAEJA	12	90			0.1		PGM_PMM_IV
0.000165	Q9BYX4	LDLPCLKIRNFV	977	988	FALSE	FALSE	FALSE	FALSE	FALSE	FALSE	17.447	0.024	0.115	-1.879	-1.812	-3.126	Interferon-induced helicase C domain-containing protein 1	IFIH1	Eukaryota|Metazoa	NEMVE|HELRO|CAEBE	12	52	0.275		0.02		RIG-I_C-RD
0.000165	B2RN74	FLIPIVLISQMP	171	182	FALSE	FALSE	FALSE	FALSE	FALSE	FALSE	17.455	0	0.327	-0.295	-1.42	0	Olfactory receptor 11H12	OR11H12	Eukaryota|Metazoa|Chordata|Craniata|Vertebrata|Euteleostomi|Mammalia|Eutheria	MUSPF|BOVIN|AILME|HORSE|FELCA|LOXAF|SHEEP|PIG	6	14			0	Transmembrane,Extracellular	7tm_4
0.000165	Q8NG94	FLIPIVLISQMP	171	182	FALSE	FALSE	FALSE	FALSE	FALSE	FALSE	17.455	0	0.549	-0.295	-1.42	0	Olfactory receptor 11H1	OR11H1	Eukaryota|Metazoa|Chordata|Craniata|Vertebrata|Euteleostomi|Mammalia|Eutheria	MUSPF|BOVIN|AILME|HORSE|FELCA|LOXAF|SHEEP|PIG|MYODS	6	14			0	Transmembrane,Extracellular	7tm_4
0.000166	Q8WXI7	SDFPTITVSPDV	11391	11402	FALSE	FALSE	FALSE	FALSE	FALSE	FALSE	17.432	0.581	1	0	-1.74	-2.62	Mucin-16	MUC16	Eukaryota|Metazoa|Chordata|Craniata|Vertebrata|Euteleostomi|Mammalia|Eutheria|Euarchontoglires|Primates|Haplorrhini|Catarrhini|Hominidae	PONAB	1	2				Extracellular
0.000166	Q00889	LPMPYITINNLN	238	249	FALSE	FALSE	FALSE	FALSE	FALSE	FALSE	17.425	0.262	1	0	-0.126	-2.387	Pregnancy-specific beta-1-glycoprotein 6	PSG6	Eukaryota|Metazoa|Chordata|Craniata|Vertebrata|Euteleostomi|Mammalia	MONDO	7	5			0.26		Ig_2	Secreted
0.000166	Q8IX04	FNLPNVEISKDL	229	240	FALSE	FALSE	FALSE	FALSE	FALSE	FALSE	17.428	0.124	0.215	-1.16	-1.74	-2.523	Ubiquitin-conjugating enzyme E2 variant 3	UEVLD	Eukaryota|Metazoa|Chordata|Craniata|Vertebrata	SPETR	9	47			0.12		Ldh_1_N
0.000166	Q9UHW5	LEIPQVNIMTKM	165	176	FALSE	FALSE	FALSE	FALSE	FALSE	FALSE	17.441	0.052	0.556	-1.059	-1.462	0	GPN-loop GTPase 3	GPN3	Eukaryota|Metazoa	ZOONE|STRMM|TRICA|CRAGI|PEDHC|APIME|RHOPR|HARSA|ANOGA|CAMFO|AEDAE|DROYA|NEMVE|ACREC|DROWI|DROME|DROER|DROMO|DROAN|ANODA|ATTCE|ACYPI|IXOSC|DROSE|STRPU|TRIAD|CULQU|DANPL|DROSI|SOLIN|AMPQE|HYMMI|ECHMU|ASCSU|TRISP|CAEEL|CAEBR|LOALO|BRUMA|CAERE|CAEBE|CAEJA	12	90			0.05		ATP_bind_1
0.000167	Q7Z2V1	LQSPSLELQSPA	94	105	FALSE	FALSE	FALSE	FALSE	FALSE	FALSE	17.411	0.678	0.596	0	0	0	Protein TNT	C16orf82	Eukaryota|Metazoa|Chordata|Craniata|Vertebrata|Euteleostomi|Mammalia|Eutheria	LOXAF	6	6
0.000167	Q3KP66	SSSPDISFLQPL	472	483	FALSE	FALSE	FALSE	FALSE	FALSE	FALSE	17.411	0.664	0.106	0	0	0	Uncharacterized protein C1orf106	C1orf106	Eukaryota|Metazoa|Chordata|Craniata|Vertebrata	SPETR	9	28
0.000167	P41180	ELSPALVVSSSQ	1049	1060	FALSE	FALSE	FALSE	FALSE	FALSE	FALSE	17.397	0.542	0.103	-3.529	-1.42	-4.623	Extracellular calcium-sensing receptor	CASR	Eukaryota|Metazoa|Chordata|Craniata|Vertebrata	SPETR	9	22
0.000167	P49590	QEKPNFIIKTPK	50	61	FALSE	FALSE	FALSE	FALSE	FALSE	FALSE	17.398	0.467	0.689	-1.16	-1.091	-1.767	Probable histidine--tRNA ligase, mitochondrial	HARS2	Eukaryota|Metazoa|Chordata|Craniata|Vertebrata	SPETR	9	16
0.000167	Q9H2A2	PEVPLISFTGSQ	222	233	FALSE	FALSE	FALSE	FALSE	FALSE	FALSE	17.402	0.383	0.343	-1.16	-1.74	-1.799	Aldehyde dehydrogenase family 8 member A1	ALDH8A1	Eukaryota|Metazoa	STRMM|CRAGI|STRPU|AMPQE|CAEEL	12	50			0.38		Aldedh
0.000167	Q8IYU4	PALPSIELTQQL	381	392	FALSE	FALSE	FALSE	FALSE	FALSE	FALSE	17.39	0.337	0.301	0	0	0	Ubiquilin-like protein	UBQLNL	Eukaryota|Metazoa|Chordata|Craniata|Vertebrata|Euteleostomi|Mammalia|Eutheria	CANFA|MUSPF|AILME|HORSE|FELCA|PTEAL|PIG	6	13			0.34
0.000167	P68036	FKPPKITFKTKI	63	74	FALSE	FALSE	FALSE	FALSE	FALSE	FALSE	17.397	0.281	0.203	-2.569	-2.824	-3.029	Ubiquitin-conjugating enzyme E2 L3	UBE2L3	Eukaryota|Metazoa	ZOONE|STRMM|TRICA|CRAGI|PEDHC|DAPPU|APIME|NASVI|RHOPR|HARSA|ANOGA|CAMFO|AEDAE|DROYA|NEMVE|ACREC|DROWI|DROME|DROER|DROVI|DROMO|DROAN|DROPS|DROGR|ANODA|ATTCE|ACYPI|DROSE|TETUR|HELRO|STRPU|TRIAD|CULQU|DANPL|DROSI|DROPE|SOLIN|BOMMO|AMPQE|SCHMA|HYMMI|ECHMU|ASCSU|TRISP|CAEEL|CAEBR|CLOSI|LOALO|BRUMA|CAERE|CAEBE|PRIPA|MEGSC	12	103	0.3892		0.28		UQ_con
0.000167	Q8WY21	DTAPSIIVASGN	545	556	FALSE	FALSE	FALSE	FALSE	FALSE	FALSE	17.402	0.259	0.545	-0.295	-0.959	-1.833	VPS10 domain-containing receptor SorCS1	SORCS1	Eukaryota|Metazoa|Chordata|Craniata|Vertebrata|Euteleostomi	CHICK|XENTR	8	26			0.26	Lumenal
0.000167	O14841	LQAPQLDINTVA	342	353	FALSE	FALSE	FALSE	FALSE	FALSE	FALSE	17.419	0.237	0.379	-1.879	-1.812	-0.854	5-oxoprolinase	OPLAH	Eukaryota|Metazoa	ZOONE|STRMM|TRICA|CRAGI|DAPPU|HARSA|ANOGA|CAMFO|AEDAE|DROYA|ACREC|DROWI|DROME|DROER|DROVI|DROMO|DROAN|DROPS|DROGR|ANODA|ATTCE|ACYPI|DROSE|TETUR|HELRO|TRIAD|CULQU|DANPL|DROSI|DROPE|BOMMO|AMPQE|ASCSU|CAEEL|CLOSI|CAERE|CAEBE|CAEJA|PRIPA|MEGSC	12	83			0.24		Hydantoinase_A
0.000167	Q8TDX5	MQAPELAVKEME	119	130	FALSE	FALSE	FALSE	FALSE	FALSE	FALSE	17.411	0.221	0.409	-1.395	-1.812	-0.854	2-amino-3-carboxymuconate-6-semialdehyde decarboxylase	ACMSD	Eukaryota|Metazoa	STRMM|CRAGI|NEMVE|HELRO|STRPU|AMPQE	12	54			0.22		Amidohydro_2
0.000167	Q49AJ0	LQQPLISFTRPG	175	186	FALSE	FALSE	FALSE	FALSE	FALSE	FALSE	17.41	0.181	0.175	0	0	0	Protein FAM135B	FAM135B	Eukaryota|Metazoa|Chordata|Craniata|Vertebrata	SPETR	9	41			0.18
0.000167	P09960	MENPCLTFVTPT	271	282	FALSE	FALSE	FALSE	FALSE	FALSE	FALSE	17.396	0.153	0.261	-1.879	-1.812	-2.367	Leukotriene A-4 hydrolase	LTA4H	Eukaryota|Metazoa	ZOONE|STRMM|TRICA|PEDHC|DAPPU|NASVI|HARSA|ANOGA|CAMFO|AEDAE|DROYA|NEMVE|DROWI|DROME|DROER|DROVI|DROMO|DROAN|DROPS|DROGR|ANODA|ATTCE|ACYPI|IXOSC|DROSE|STRPU|TRIAD|CULQU|DANPL|DROSI|DROPE|BOMMO|AMPQE|SCHMA|HYMMI|ECHMU|ASCSU|CAEEL|CAEBR|CLOSI|LOALO|BRUMA|CAERE|CAEBE|CAEJA|PRIPA|WUCBA	12	99	0.0467		0.15		Peptidase_M1
0.000167	Q12979	TSQPVLTIQQIE	126	137	FALSE	FALSE	FALSE	TRUE	FALSE	TRUE	17.399	0.104	0.331	-0.295	-1.812	-5.587	Active breakpoint cluster region-related protein	ABR	Eukaryota|Metazoa	NEMVE	12	41			0.1		DH,RhoGEF
0.000167	O75891	GKSPLIIFADCD	676	687	FALSE	FALSE	FALSE	FALSE	FALSE	FALSE	17.406	0.05	0.459	-1.16	-2.469	-0.854	Cytosolic 10-formyltetrahydrofolate dehydrogenase	ALDH1L1	Eukaryota|Metazoa	ZOONE|STRMM|TRICA|CRAGI|DAPPU|APIME|NASVI|ANOGA|CAMFO|AEDAE|DROYA|NEMVE|ACREC|DROWI|DROME|DROER|DROVI|DROMO|DROAN|DROPS|DROGR|ANODA|ATTCE|ACYPI|DROSE|TETUR|STRPU|TRIAD|CULQU|DANPL|DROSI|DROPE|SOLIN|BOMMO|ASCSU|CAEEL|CAEBR|CAERE|CAEBE|CAEJA|PRIPA	12	72			0.05		Aldedh
0.000167	P22732	SPIPALLITEIF	392	403	FALSE	FALSE	FALSE	FALSE	FALSE	FALSE	17.397	0.029	0.226	-0.295	-1.74	-5.485	Solute carrier family 2, facilitated glucose transporter member 5	SLC2A5	Eukaryota|Metazoa	AMPQE|SCHMA|HYMMI|ASCSU|CLOSI|LOALO|BRUMA	12	42			0.03		Sugar_tr
0.000167	Q96EK7	DTCPYFSISELC	186	197	FALSE	FALSE	FALSE	FALSE	FALSE	FALSE	17.415	0.01	0.351	0	-1.123	-2.18	Constitutive coactivator of peroxisome proliferator-activated receptor gamma	FAM120B	Eukaryota|Metazoa|Chordata|Craniata|Vertebrata	SPETR	9	40			0.01
0.000168	Q9Y5S1	SSSPVFRLETLD	5	16	FALSE	FALSE	FALSE	FALSE	FALSE	FALSE	17.363	0.763	0.015	-0.295	-1.42	-4.152	Transient receptor potential cation channel subfamily V member 2	TRPV2	Eukaryota|Metazoa|Chordata|Craniata|Vertebrata	SPETR	9	23
0.000168	Q6PII3	PQAPTVTFKTLD	446	457	FALSE	FALSE	FALSE	FALSE	FALSE	FALSE	17.372	0.614	0.984	0	-1.318	0	Coiled-coil domain-containing protein 174	CCDC174	Eukaryota|Metazoa|Chordata|Craniata|Vertebrata	SPETR	9	24
0.000168	Q76LX8	LTRPDITFTYFQ	668	679	FALSE	FALSE	FALSE	FALSE	FALSE	FALSE	17.385	0.224	0.195	-2.959	-1.491	-3.717	A disintegrin and metalloproteinase with thrombospondin motifs 13	ADAMTS13	Eukaryota|Metazoa|Chordata|Craniata|Vertebrata|Euteleostomi	CHICK|FICAL|TAEGU|MELGA|TAKRU|XIPMA	8	35			0.22			Secreted
0.000168	Q15223	NPLPSVKITQVT	55	66	FALSE	FALSE	FALSE	FALSE	FALSE	FALSE	17.363	0.213	0.239	-3.027	-1.42	-3.377	Nectin-1	PVRL1	Eukaryota|Metazoa|Chordata|Craniata|Vertebrata	SPETR	9	29	0.4958		0.21	Extracellular	V-set	Secreted
0.000168	Q96SF2	ATLPSLAIQSLG	145	156	FALSE	FALSE	FALSE	FALSE	FALSE	FALSE	17.365	0.193	0.251	-1.059	-1.318	-3.246	Putative T-complex protein 1 subunit theta-like 2	CCT8L2	Eukaryota|Metazoa|Chordata|Craniata|Vertebrata	SPETR	9	20			0.19		Cpn60_TCP1
0.000168	A6NM43	ATLPSLAIQSLG	145	156	FALSE	FALSE	FALSE	FALSE	FALSE	FALSE	17.365	0.185	0.238	-1.059	-1.318	-1.767	Putative T-complex protein 1 subunit theta-like 1	CCT8L1P	Eukaryota|Metazoa|Chordata|Craniata|Vertebrata	SPETR	9	19			0.18		Cpn60_TCP1
0.000168	Q9H799	EYSPVIRVKTST	1770	1781	FALSE	FALSE	FALSE	FALSE	FALSE	FALSE	17.378	0.159	0.448	0	-0.126	0	Uncharacterized protein C5orf42	C5orf42	Eukaryota|Metazoa|Chordata|Craniata|Vertebrata	SPETR	9	27			0.16		Joubert
0.000168	O95980	INIPVLDIKKCQ	395	406	FALSE	FALSE	FALSE	FALSE	FALSE	FALSE	17.371	0.13	0.457	-0.295	-1.42	-1.514	Reversion-inducing cysteine-rich protein with Kazal motifs	RECK	Eukaryota|Metazoa	STRMM|STRPU	12	50			0.13
0.000168	Q5VT66	NFRPNIVISGCD	236	247	FALSE	FALSE	FALSE	FALSE	FALSE	FALSE	17.367	0.105	0.304	-1.395	-2.469	-0.854	Mitochondrial amidoxime-reducing component 1	2001-03-01	Eukaryota|Metazoa	ZOONE|STRMM|CRAGI|PEDHC|DAPPU|APIME|NASVI|RHOPR|ANOGA|NEMVE|ANODA|IXOSC|TETUR|HELRO|STRPU|TRIAD|CULQU|DANPL|AMPQE|ASCSU|CAEEL|CAEBR|CAERE|CAEBE|CAEJA	12	71			0.11		MOSC
0.000168	Q9Y5B6	LFNPLIRLQLLT	625	636	FALSE	FALSE	FALSE	FALSE	FALSE	FALSE	17.371	0.005	0.312	-0.547	-1.812	-3.564	PAX3- and PAX7-binding protein 1	PAXBP1	Eukaryota|Metazoa	STRMM|TRICA|CRAGI|PEDHC|APIME|NASVI|RHOPR|HARSA|ANOGA|CAMFO|AEDAE|NEMVE|ACREC|ANODA|ATTCE|ACYPI|IXOSC|HELRO|STRPU|TRIAD|CULQU|SCHMA|HYMMI|ECHMU|ASCSU|CAEEL|CAEBR|CLOSI|CAERE|CAEBE|CAEJA	12	84			0.01		GCFC
0.000168	Q8NGM8	VLFPTIVVTRLP	154	165	FALSE	FALSE	FALSE	FALSE	FALSE	FALSE	17.377	0	0.82	-0.295	-1.42	0	Olfactory receptor 6M1	OR6M1	Eukaryota|Metazoa|Chordata|Craniata|Vertebrata	SPETR	9	21			0	Transmembrane,Extracellular	7tm_4
0.000169	P48551	PDLPEVDVELPT	368	379	FALSE	FALSE	FALSE	FALSE	FALSE	FALSE	17.351	0.833	0.844	-2.569	-1.491	-3.717	Interferon alpha/beta receptor 2	IFNAR2	Eukaryota|Metazoa|Chordata|Craniata|Vertebrata|Euteleostomi|Mammalia|Eutheria|Euarchontoglires|Primates|Haplorrhini|Catarrhini	NOMLE|MACFA|MACMU	2	6
0.000169	Q9H6X5	SHTPSVSITGAF	309	320	FALSE	FALSE	FALSE	FALSE	FALSE	FALSE	17.344	0.456	0.903	0	0	0	Uncharacterized protein C19orf44	C19orf44	Eukaryota|Metazoa|Chordata|Craniata|Vertebrata|Euteleostomi|Mammalia|Eutheria|Euarchontoglires|Primates|Haplorrhini	CALJA	3	8
0.000169	P17066	RGVPQIEVTFDI	471	482	FALSE	FALSE	FALSE	FALSE	FALSE	FALSE	17.35	0.35	0.175	-2.569	-1.812	-2.252	Heat shock 70 kDa protein 6	HSPA6	Eukaryota|Metazoa	ZOONE|CRAGI|ASCSU|MEGSC	12	13			0.35		HSP70
0.000169	P54652	RGVPQIEVTFDI	472	483	FALSE	FALSE	FALSE	FALSE	FALSE	FALSE	17.35	0.349	0.143	-2.569	-2.469	-3.189	Heat shock-related 70 kDa protein 2	HSPA2	Eukaryota|Metazoa	ZOONE|CRAGI|APIME|HARSA|ANOGA|DROYA|NEMVE|DROWI|DROME|DROER|DROPS|ACYPI|DROSE|TETUR|DROSI|DROPE|SOLIN|SCHMA|ECHMU|ASCSU|TRISP|CAEEL|CAEBR|CAERE|CAEBE|CAEJA|PRIPA|MEGSC	12	59			0.35		HSP70
0.000169	P08107	RGVPQIEVTFDI	469	480	FALSE	FALSE	FALSE	FALSE	FALSE	FALSE	17.35	0.346	0.144	-2.569	-2.469	-4.379	Heat shock 70 kDa protein 1A/1B	HSPA1B	Eukaryota|Metazoa	ZOONE|CRAGI|APIME|HARSA|ANOGA|DROYA|NEMVE|DROWI|DROME|DROER|DROVI|DROPS|ACYPI|DROSE|TETUR|DROSI|DROPE|SOLIN|SCHMA|ECHMU|ASCSU|TRISP|CAEEL|CAEBR|CAERE|CAEBE|CAEJA|PRIPA|MEGSC	12	57	0.1858		0.35		HSP70
0.000169	P34931	RGVPQIEVTFDI	471	482	FALSE	FALSE	FALSE	FALSE	FALSE	FALSE	17.35	0.336	0.173	-1.425	-1.812	-2.252	Heat shock 70 kDa protein 1-like	HSPA1L	Eukaryota|Metazoa	ZOONE|CRAGI|DROVI|SCHMA|ASCSU|TRISP|CAEEL|CAEBR|CAERE|CAEBE|CAEJA|MEGSC	12	40			0.34		HSP70
0.000169	P11142	RGVPQIEVTFDI	469	480	FALSE	FALSE	FALSE	FALSE	FALSE	FALSE	17.35	0.335	0.168	-2.569	-1.886	-3.385	Heat shock cognate 71 kDa protein	HSPA8	Eukaryota|Metazoa	ZOONE|STRMM|TRICA|CRAGI|PEDHC|DAPPU|APIME|NASVI|RHOPR|HARSA|ANOGA|CAMFO|DROYA|NEMVE|ACREC|DROWI|DROME|DROER|DROVI|DROMO|DROAN|DROPS|DROGR|ANODA|ATTCE|ACYPI|IXOSC|DROSE|TETUR|HELRO|STRPU|TRIAD|CULQU|DANPL|DROSI|DROPE|SOLIN|BOMMO|SCHMA|HYMMI|ECHMU|ASCSU|TRISP|CAEEL|CAEBR|CLOSI|LOALO|BRUMA|CAERE|CAEBE|CAEJA|PRIPA|WUCBA|MEGSC	12	104			0.34		HSP70
0.000169	P38646	RGVPQIEVTFDI	513	524	FALSE	FALSE	TRUE	FALSE	FALSE	FALSE	17.35	0.313	0.388	-1.425	-2.469	-4.015	Stress-70 protein, mitochondrial	HSPA9	Eukaryota|Metazoa	ZOONE|STRMM|TRICA|CRAGI|PEDHC|DAPPU|APIME|NASVI|RHOPR|HARSA|ANOGA|CAMFO|DROYA|NEMVE|ACREC|DROWI|DROME|DROER|DROVI|DROMO|DROAN|DROPS|DROGR|ANODA|ATTCE|ACYPI|IXOSC|DROSE|TETUR|HELRO|STRPU|TRIAD|CULQU|DANPL|DROSI|DROPE|AMPQE|SCHMA|HYMMI|ECHMU|TRISP|CAEEL|CAEBR|CLOSI|LOALO|BRUMA|CAERE|CAEBE|CAEJA|PRIPA	12	101	0.2242		0.31		HSP70
0.000169	Q5THJ4	TLPPFITLTVKG	3557	3568	FALSE	FALSE	FALSE	FALSE	FALSE	FALSE	17.342	0.284	0.644	0	-1.74	0	Vacuolar protein sorting-associated protein 13D	VPS13D	Eukaryota|Metazoa	ANOGA|ANODA|TETUR|TRIAD|DANPL	12	48			0.28		DUF1162
0.000169	Q5EBL2	QGLPSIQIVQTL	1039	1050	FALSE	FALSE	FALSE	FALSE	FALSE	FALSE	17.351	0.197	0.049	-1.395	-1.123	-1.092	Zinc finger protein 628	ZNF628	Eukaryota|Metazoa|Chordata|Craniata|Vertebrata	SPETR	9	22			0.2
0.000169	Q6IEV9	STAPRLIVDALS	74	85	FALSE	FALSE	FALSE	FALSE	FALSE	FALSE	17.352	0.039	0.307	-0.295	-1.42	0	Olfactory receptor 4C11	OR4C11	Eukaryota|Metazoa|Chordata|Craniata|Vertebrata	SPETR	9	17			0.04	Transmembrane,Extracellular
0.000169	Q9H0R4	DGAPLIAIHKAR	136	147	FALSE	FALSE	FALSE	FALSE	FALSE	FALSE	17.353	0.036	0.598	-2.569	-1.74	0	Haloacid dehalogenase-like hydrolase domain-containing protein 2	HDHD2	Eukaryota|Metazoa	STRMM|CRAGI|NASVI|STRPU	12	51	0.295		0.04		Hydrolase_6
0.000169	P49767	FKPPCVSVYRCG	152	163	FALSE	FALSE	FALSE	FALSE	FALSE	FALSE	17.349	0.013	0.368	-0.295	-1.491	-4.215	Vascular endothelial growth factor C	VEGFC	Eukaryota|Metazoa|Chordata|Craniata|Vertebrata|Euteleostomi	CHICK|FICAL|TAEGU|ANAPL|ANOCA|MELGA|XENTR|LEPOC|LATCH|ORENI|DANRE|TAKRU|GASAC|OPHHA|XIPMA|ORYLA|TETNG|ASTMX	8	45	0.405		0.01		PDGF	Secreted
0.00017	P11717	LTIPEVKVHSGR	2414	2425	FALSE	FALSE	FALSE	FALSE	FALSE	FALSE	17.324	0.601	0.115	-1.425	-1.886	-3.152	Cation-independent mannose-6-phosphate receptor	IGF2R	Eukaryota|Metazoa|Chordata|Craniata|Vertebrata	SPETR	9	35						Secreted
0.00017	Q16363	LTTPRLTLSELD	541	552	FALSE	FALSE	FALSE	FALSE	FALSE	FALSE	17.328	0.331	0.77	-0.295	-1.74	-2.62	Laminin subunit alpha-4	LAMA4	Eukaryota|Metazoa|Chordata|Craniata|Vertebrata|Euteleostomi|Mammalia	MONDO	7	29			0.33		Laminin_I	Secreted
0.00017	Q9BZA8	GDVPLIRIEEDT	102	113	FALSE	FALSE	FALSE	FALSE	FALSE	FALSE	17.325	0.195	0.389	-2.959	-1.42	-3.102	Protocadherin-11 Y-linked	PCDH11Y	Eukaryota|Metazoa|Chordata|Craniata|Vertebrata	SPETR	9	38			0.19	Extracellular	Cadherin 1,Cadherin_2
0.00017	Q9HBY0	WSLPRLAVDGPF	378	389	FALSE	FALSE	FALSE	FALSE	FALSE	FALSE	17.326	0.188	0.378	-1.16	-2.824	-2.569	NADPH oxidase 3	NOX3	Eukaryota|Metazoa	STRMM|NEMVE|HELRO|STRPU|TRIAD|AMPQE	12	41			0.19	Extracellular	FAD-binding FR-type,FAD_binding_8
0.00017	Q9BZA7	GDVPLIRIEEDT	70	81	FALSE	FALSE	FALSE	FALSE	FALSE	FALSE	17.325	0.183	0.392	-2.959	-1.74	-3.102	Protocadherin-11 X-linked	PCDH11X	Eukaryota|Metazoa|Chordata|Craniata|Vertebrata	SPETR	9	41			0.18	Extracellular	Cadherin 1,Cadherin_2
0.00017	P08185	LYIPKVTISGVY	299	310	FALSE	FALSE	FALSE	FALSE	FALSE	FALSE	17.325	0.052	0.12	-0.547	-1.74	-1.604	Corticosteroid-binding globulin	SERPINA6	Eukaryota|Metazoa	DROVI	12	34	0.2358		0.05		Serpin	Secreted
0.00017	Q9Y2I1	KLIPKIEFLDLS	307	318	FALSE	FALSE	FALSE	FALSE	FALSE	FALSE	17.334	0.033	0.437	-1.425	-1.812	-3.866	Nischarin	NISCH	Eukaryota|Metazoa	CRAGI|HYMMI|ECHMU|CAEEL|CAEBR|CAERE|CAEBE|CAEJA	12	54			0.03		LRR_8
0.00017	O75592	AAIPKVAVEVFG	1923	1934	FALSE	FALSE	FALSE	FALSE	FALSE	FALSE	17.328	0.004	0.098	-1.395	-1.123	-3.369	E3 ubiquitin-protein ligase MYCBP2	MYCBP2	Eukaryota|Metazoa|Chordata|Craniata|Vertebrata|Euteleostomi	CHICK|FICAL|TAEGU|ANAPL|ANOCA|MELGA|OPHHA	8	33			0
0.000171	Q17R89	PQPPTVNLSASS	741	752	FALSE	FALSE	TRUE	FALSE	FALSE	FALSE	17.32	0.838	0.678	-1.059	-1.812	-3.889	Rho GTPase-activating protein 44	ARHGAP44	Eukaryota|Metazoa|Chordata|Craniata|Vertebrata|Euteleostomi|Mammalia|Eutheria	BOVIN|HORSE|PTEAL	6	18
0.000171	Q8NCL4	DSMPKLQIRAPE	66	77	FALSE	FALSE	FALSE	FALSE	FALSE	FALSE	17.319	0.419	0.171	-1.395	-1.091	-1.975	Polypeptide N-acetylgalactosaminyltransferase 6	GALNT6	Eukaryota|Metazoa|Chordata|Craniata|Vertebrata	SPETR	9	29				Lumenal
0.000171	Q8TDW7	MNTPILSINATS	2201	2212	FALSE	FALSE	FALSE	FALSE	FALSE	FALSE	17.309	0.271	0.602	-2.959	-1.42	-3.102	Protocadherin Fat 3	FAT3	Eukaryota|Metazoa	TRIAD	12	37			0.27	Extracellular	Cadherin,Cadherin 20
0.000171	Q8N9U0	GDTPTVSIKGIL	257	268	FALSE	FALSE	FALSE	FALSE	FALSE	FALSE	17.312	0.247	0.917	0	-1.123	-1.967	Tandem C2 domains nuclear protein	TC2N	Eukaryota|Metazoa	STRPU	12	39			0.25		C2
0.000171	Q6AHZ1	IFNPVLNVTAAN	1147	1158	FALSE	FALSE	FALSE	FALSE	FALSE	FALSE	17.315	0.191	0.938	-1.395	-1.123	-1.092	Zinc finger protein 518A	ZNF518A	Eukaryota|Metazoa|Chordata|Craniata|Vertebrata	SPETR	9	20			0.19
0.000171	P06340	IFPPVINITWLR	138	149	FALSE	FALSE	FALSE	FALSE	FALSE	FALSE	17.316	0.055	0.391	-1.425	-1.462	-3.625	HLA class II histocompatibility antigen, DO alpha chain	HLA-DOA	Eukaryota|Metazoa|Chordata|Craniata|Vertebrata	SPETR	9	32	0.1333		0.05	Extracellular	C1-set,Ig-like C1-type
0.000172	Q86UK5	PKEPEISLHVPP	1278	1289	FALSE	FALSE	FALSE	FALSE	FALSE	FALSE	17.301	0.416	0.906	0	-1.42	-1.833	Limbin	EVC2	Eukaryota|Metazoa|Chordata|Craniata|Vertebrata|Euteleostomi	CHICK|FICAL|TAEGU|ANAPL|MELGA	8	31
0.000172	Q9BZA7	DNVPSIDIRYIV	350	361	FALSE	FALSE	FALSE	FALSE	FALSE	FALSE	17.299	0.1	0.461	-2.959	-1.74	-3.102	Protocadherin-11 X-linked	PCDH11X	Eukaryota|Metazoa	HELRO	12	32			0.1	Extracellular	Cadherin 3
0.000172	Q9BZA8	DNVPSIDIRYIV	382	393	FALSE	FALSE	FALSE	FALSE	FALSE	FALSE	17.299	0.1	0.459	-2.959	-1.42	-3.102	Protocadherin-11 Y-linked	PCDH11Y	Eukaryota|Metazoa	CRAGI|HELRO	12	30			0.1	Extracellular	Cadherin 3
0.000172	P54105	LEYPTISLHALS	56	67	FALSE	FALSE	FALSE	FALSE	FALSE	FALSE	17.292	0.095	0.101	-0.547	-2.824	-3.119	Methylosome subunit pICln	CLNS1A	Eukaryota|Metazoa	ZOONE|STRMM|PEDHC|DAPPU|APIME|NASVI|RHOPR|HARSA|CAMFO|NEMVE|ACREC|ATTCE|IXOSC|TRIAD|DANPL|SOLIN|BOMMO|AMPQE|HYMMI|ECHMU|CAEEL|CAEBR|LOALO|BRUMA|CAERE|CAEJA	12	71			0.1		Voldacs
0.000172	Q8NGX0	GFLPSLMISRLD	156	167	FALSE	FALSE	FALSE	FALSE	FALSE	FALSE	17.29	0.012	0.475	-0.295	-1.74	0	Olfactory receptor 11L1	OR11L1	Eukaryota|Metazoa|Chordata|Craniata|Vertebrata|Euteleostomi	ANAPL	8	20			0.01	Transmembrane,Extracellular	7tm_4
0.000172	Q6IEZ7	CEVPAVTILSCS	183	194	FALSE	FALSE	FALSE	FALSE	FALSE	FALSE	17.293	0.002	0.664	-0.295	-1.42	0	Olfactory receptor 2T5	OR2T5	Eukaryota|Metazoa|Chordata|Craniata|Vertebrata|Euteleostomi|Mammalia|Eutheria|Euarchontoglires|Primates|Haplorrhini|Catarrhini	NOMLE|MACMU	2	5			0	Extracellular	7tm_4
0.000172	Q8NH02	CEVPAVTILSCS	183	194	FALSE	FALSE	FALSE	FALSE	FALSE	FALSE	17.293	0.002	0.657	-0.295	-1.42	0	Olfactory receptor 2T29	OR2T29	Eukaryota|Metazoa|Chordata|Craniata|Vertebrata|Euteleostomi|Mammalia|Eutheria|Euarchontoglires|Primates|Haplorrhini|Catarrhini	NOMLE|MACMU	2	5			0	Extracellular	7tm_4
0.000173	Q5T0Z8	PLPPSFHIRPAS	339	350	FALSE	FALSE	FALSE	FALSE	FALSE	FALSE	17.284	0.65	0.094	0	0	0	Uncharacterized protein C6orf132	C6orf132	Eukaryota|Metazoa|Chordata|Craniata|Vertebrata	SPETR	9	19
0.000173	Q6ZRI0	AGSPNITVSSRS	1608	1619	FALSE	FALSE	FALSE	FALSE	FALSE	FALSE	17.272	0.434	0.106	-1.879	-1.812	-3.509	Otogelin	OTOG	Eukaryota|Metazoa|Chordata|Craniata|Vertebrata|Euteleostomi|Mammalia|Eutheria	CANFA|BOVIN|AILME|HORSE|FELCA|LOXAF|SHEEP|MYOLU|MYODS	6	22
0.000173	Q09666	LSLPAIHVEGLD	5124	5135	FALSE	FALSE	TRUE	TRUE	FALSE	TRUE	17.269	0.282	0.287	-1.425	-5.018	-2.377	Neuroblast differentiation-associated protein AHNAK	AHNAK	Eukaryota|Metazoa|Chordata|Craniata|Vertebrata|Euteleostomi|Mammalia|Eutheria|Euarchontoglires|Primates|Haplorrhini|Catarrhini|Hominidae	PANTR|GORGO	1	3			0.28
0.000173	Q8TDG2	LDVPAVIFDNGS	7	18	FALSE	FALSE	FALSE	FALSE	FALSE	FALSE	17.285	0.147	0.346	0	-1.318	0	Actin-related protein T1	ACTRT1	Eukaryota|Metazoa|Chordata|Craniata|Vertebrata	SPETR	9	19			0.15		Actin
0.000173	Q6NXP2	GDAPVINLSRLL	113	124	FALSE	FALSE	FALSE	FALSE	FALSE	FALSE	17.268	0.113	0.344	0	0	0	Protein FAM71F2	FAM71F2	Eukaryota|Metazoa|Chordata|Craniata|Vertebrata	SPETR	9	28			0.11		DUF3699
0.000173	Q12802	EGLPVFVVAEED	77	88	FALSE	FALSE	FALSE	FALSE	FALSE	FALSE	17.275	0.094	0.552	-1.395	-1.812	-5.561	A-kinase anchor protein 13	AKAP13	Eukaryota|Metazoa|Chordata|Craniata|Vertebrata|Euteleostomi	FICAL|MELGA|OPHHA	8	21			0.09
0.000173	P01023	FVLPKFEVQVTV	224	235	FALSE	FALSE	FALSE	FALSE	FALSE	FALSE	17.272	0.077	0.023	-2.569	-1.812	-4.81	Alpha-2-macroglobulin	A2M	Eukaryota|Metazoa|Chordata|Craniata|Vertebrata|Euteleostomi|Mammalia|Eutheria|Euarchontoglires|Primates	OTOGA	4	9	0.2175		0.08
0.000173	Q9NR09	NRIPVISLNQAS	2689	2700	FALSE	FALSE	FALSE	TRUE	TRUE	FALSE	17.28	0.018	0.002	-1.16	-1.091	-3.529	Baculoviral IAP repeat-containing protein 6	BIRC6	Eukaryota|Metazoa	ZOONE|DANPL|BOMMO	12	40			0.02
0.000173	Q567V2	FVPPQFRVTYIN	161	172	FALSE	FALSE	FALSE	FALSE	FALSE	FALSE	17.277	0.008	0.495	0	-2.469	0	Mpv17-like protein 2	MPV17L2	Eukaryota|Metazoa	HELRO|AMPQE|CAEEL|CAEBR|CAEBE|PRIPA	12	32			0.01		Mpv17_PMP22
0.000174	Q8NFU7	QGNPSIQLEELG	263	274	FALSE	FALSE	FALSE	FALSE	FALSE	FALSE	17.264	0.539	0.79	-1.395	-1.123	-2.886	Methylcytosine dioxygenase TET1	TET1	Eukaryota|Metazoa|Chordata|Craniata|Vertebrata|Euteleostomi|Mammalia|Eutheria	BOVIN|SHEEP	6	11
0.000174	A6QL63	HEAPKFTVETLE	341	352	FALSE	FALSE	FALSE	FALSE	FALSE	FALSE	17.268	0.505	0.994	0	-0.126	0	Ankyrin repeat and BTB/POZ domain-containing protein BTBD11	BTBD11	Eukaryota|Metazoa|Chordata|Craniata|Vertebrata|Euteleostomi	FICAL|DANRE	8	14
0.000174	Q8IXA5	RGAPLIRVHSSP	6	17	FALSE	FALSE	FALSE	FALSE	FALSE	FALSE	17.26	0.427	0.997	-1.879	-1.638	-3.484	Sperm acrosome membrane-associated protein 3	SPACA3	Eukaryota|Metazoa|Chordata|Craniata|Vertebrata|Euteleostomi|Mammalia|Eutheria|Euarchontoglires|Primates|Haplorrhini	CALJA	3	5						Secreted
0.000174	Q01740	LPPPSVMIEEIN	399	410	FALSE	FALSE	FALSE	FALSE	FALSE	FALSE	17.268	0.3	0.933	-1.16	-1.091	-2.276	Dimethylaniline monooxygenase [N-oxide-forming] 1	FMO1	Eukaryota|Metazoa|Chordata|Craniata|Vertebrata	SPETR	9	15			0.3		FMO-like
0.000174	Q9BXT5	ILLPDLQIKITN	768	779	FALSE	FALSE	FALSE	FALSE	FALSE	FALSE	17.262	0.203	0.108	0	0	-4.668	Testis-expressed sequence 15 protein	TEX15	Eukaryota|Metazoa|Chordata|Craniata|Vertebrata	SPETR	9	29			0.2
0.000174	Q86SS6	LRDPDISVSLLT	45	56	FALSE	FALSE	FALSE	FALSE	FALSE	FALSE	17.267	0.055	0.994	-1.395	-1.638	-4.147	Synaptotagmin-9	SYT9	Eukaryota|Metazoa|Chordata|Craniata|Vertebrata	SPETR	9	17			0.06	Vesicular,Transmembrane
0.000175	Q99676	ELSPEVIVEKHK	120	131	FALSE	FALSE	FALSE	FALSE	FALSE	FALSE	17.256	0.524	0.95	-1.395	-1.123	-1.636	Zinc finger protein 184	ZNF184	Eukaryota|Metazoa|Chordata|Craniata|Vertebrata|Euteleostomi|Mammalia|Eutheria|Euarchontoglires|Primates|Haplorrhini|Catarrhini	NOMLE|MACFA|MACMU	2	7
0.000175	Q96DU7	CPVPRLIITPET	325	336	FALSE	FALSE	TRUE	FALSE	FALSE	FALSE	17.246	0.432	0.15	-1.16	-1.812	-2.276	Inositol-trisphosphate 3-kinase C	ITPKC	Eukaryota|Metazoa|Chordata|Craniata|Vertebrata	SPETR	9	27
0.000175	O60281	TFVPHVTLHVKQ	583	594	FALSE	FALSE	FALSE	FALSE	FALSE	FALSE	17.249	0.331	0.288	-1.395	-1.123	0	Zinc finger protein 292	ZNF292	Eukaryota|Metazoa|Chordata|Craniata|Vertebrata	SPETR	9	40			0.33		zf-C2H2_4
0.000175	Q7Z745	RQDPCISVQRAA	1556	1567	FALSE	FALSE	FALSE	FALSE	FALSE	FALSE	17.248	0.137	0.366	0	0	0	Maestro heat-like repeat-containing protein family member 2B	MROH2B	Eukaryota|Metazoa	RHOPR	12	25			0.14
0.000175	O95789	PSVPAVAIKVFC	81	92	FALSE	FALSE	FALSE	FALSE	FALSE	FALSE	17.244	0.033	0.517	-1.395	-1.123	-2.174	Zinc finger MYM-type protein 6	ZMYM6	Eukaryota|Metazoa|Chordata|Craniata|Vertebrata|Euteleostomi|Mammalia|Eutheria	CANFA|MUSPF|BOVIN|AILME|HORSE|FELCA|SHEEP|MYOLU|PTEAL	6	18			0.03		zf-FCS
0.000175	Q0VDI3	TVIPVVVLTLKF	119	130	FALSE	FALSE	FALSE	FALSE	FALSE	FALSE	17.25	0.002	0.854	0	-0.126	0	Transmembrane protein C5orf28	C5orf28	Eukaryota|Metazoa|Chordata|Craniata|Vertebrata	SPETR	9	42			0	Transmembrane
0.000176	Q9H2D6	PSLPELQFQPEE	1696	1707	FALSE	FALSE	FALSE	FALSE	FALSE	FALSE	17.234	0.857	0.643	-2.569	-1.318	-2.959	TRIO and F-actin-binding protein	TRIOBP	Eukaryota|Metazoa|Chordata|Craniata|Vertebrata	SPETR	9	10
0.000176	Q6NUJ5	ASIPKLKLTRPV	311	322	FALSE	FALSE	FALSE	FALSE	FALSE	FALSE	17.23	0.605	0.024	0	0	0	PWWP domain-containing protein 2B	PWWP2B	Eukaryota|Metazoa|Chordata|Craniata|Vertebrata	SPETR	9	38
0.000176	Q8N371	GLIPDVKLEKTV	173	184	FALSE	FALSE	FALSE	FALSE	FALSE	FALSE	17.232	0.491	0.795	-1.395	-1.123	-3.708	Lysine-specific demethylase 8	KDM8	Eukaryota|Metazoa|Chordata|Craniata|Vertebrata|Euteleostomi|Mammalia	SARHA	7	16
0.000176	P40189	KDGPEFTFTTPK	601	612	FALSE	FALSE	FALSE	FALSE	FALSE	FALSE	17.231	0.387	0.248	-3.027	-1.74	-5.561	Interleukin-6 receptor subunit beta	IL6ST	Eukaryota|Metazoa|Chordata|Craniata|Vertebrata	SPETR	9	40			0.39	Extracellular	Fibronectin type-III 5,fn3	Secreted
0.000176	Q7Z7D3	TFEPDIKLSDIV	57	68	FALSE	FALSE	FALSE	FALSE	FALSE	FALSE	17.232	0.085	0.843	0	-0.238	-4.215	V-set domain-containing T-cell activation inhibitor 1	VTCN1	Eukaryota|Metazoa|Chordata|Craniata|Vertebrata	SPETR	9	27			0.09	Extracellular	V-set,Ig-like V-type 1
0.000176	H3BNL8	ELAPKIKILLLQ	112	123	FALSE	FALSE	FALSE	FALSE	FALSE	FALSE	17.231	0.022	0.563	0	0	0	Uncharacterized protein C6orf229	C6orf229	Eukaryota|Metazoa|Chordata|Craniata|Vertebrata	SPETR	9	14			0.02
0.000177	Q96T21	TSKPEFEFTTLD	211	222	FALSE	FALSE	FALSE	FALSE	FALSE	FALSE	17.216	0.417	0.092	-0.547	-2.469	-1.767	Selenocysteine insertion sequence-binding protein 2	SECISBP2	Eukaryota|Metazoa|Chordata|Craniata|Vertebrata	SPETR	9	26
0.000178	Q9NUX5	TKTPDVKLQNTS	406	417	FALSE	FALSE	FALSE	FALSE	FALSE	FALSE	17.213	0.312	0.848	-2.569	-2.569	-4.379	Protection of telomeres protein 1	POT1	Eukaryota|Metazoa|Chordata|Craniata|Vertebrata|Euteleostomi|Mammalia|Eutheria	MUSPF|PTEAL	6	11			0.31
0.000179	P20248	SKQPAFTIHVDE	94	105	FALSE	FALSE	FALSE	FALSE	FALSE	FALSE	17.199	0.566	0.001	0	-2.569	-3.708	Cyclin-A2	CCNA2	Eukaryota|Metazoa	NASVI|HARSA|ACREC|STRPU|SOLIN	12	45
0.000179	Q8IU57	PAPPVLVLTQTE	125	136	FALSE	FALSE	FALSE	FALSE	FALSE	FALSE	17.198	0.203	0.123	0	-1.462	-3.717	Interferon lambda receptor 1	IFNLR1	Eukaryota|Metazoa|Chordata|Craniata|Vertebrata	SPETR	9	36	0.3625		0.2	Extracellular	Fibronectin type-III
0.000179	Q16654	LSSPELKLTQVN	220	231	FALSE	FALSE	FALSE	FALSE	FALSE	FALSE	17.196	0.17	0.287	-1.16	-2.469	-4.333	[Pyruvate dehydrogenase (acetyl-transferring)] kinase isozyme 4, mitochondrial	PDK4	Eukaryota|Metazoa	STRMM|TRICA|CRAGI|PEDHC|DAPPU|APIME|NASVI|RHOPR|CAMFO|AEDAE|DROYA|NEMVE|ACREC|DROWI|DROME|DROER|DROVI|DROMO|DROAN|DROPS|DROGR|ANODA|ATTCE|ACYPI|IXOSC|STRPU|TRIAD|CULQU|DANPL|DROSI|DROPE|BOMMO|HYMMI|CLOSI|LOALO|BRUMA|MEGSC	12	71	0.435		0.17		Histidine kinase
0.000179	P46098	IWVPDILINEFV	115	126	FALSE	FALSE	FALSE	FALSE	FALSE	FALSE	17.196	0.078	0.273	-1.381	-1.42	-3.152	5-hydroxytryptamine receptor 3A	HTR3A	Eukaryota|Metazoa	STRPU	12	51			0.08	Extracellular	Neur_chan_LBD
0.00018	Q86XK7	MAVPDLDIELEL	339	350	FALSE	FALSE	FALSE	FALSE	FALSE	FALSE	17.182	0.902	0.588	0	-0.126	0	V-set and immunoglobulin domain-containing protein 1	VSIG1	Eukaryota|Metazoa|Chordata|Craniata|Vertebrata	SPETR	9	16
0.00018	P46013	SGNPQVHIKNVK	152	163	FALSE	FALSE	FALSE	FALSE	FALSE	FALSE	17.194	0.616	0.837	-1.425	-1.886	-3.029	Antigen KI-67	MKI67	Eukaryota|Metazoa|Chordata|Craniata|Vertebrata|Euteleostomi|Mammalia|Eutheria	CANFA|MUSPF|AILME	6	8
0.00018	Q96KQ4	VGNPRVELTLSE	119	130	FALSE	FALSE	TRUE	FALSE	FALSE	FALSE	17.196	0.556	0.306	0	-1.42	-4.157	Apoptosis-stimulating of p53 protein 1	PPP1R13B	Eukaryota|Metazoa|Chordata|Craniata|Vertebrata	SPETR	9	39
0.00018	Q09666	IQAPQLEVSVPS	349	360	FALSE	FALSE	TRUE	TRUE	FALSE	TRUE	17.193	0.473	0.09	-1.425	-5.018	-2.377	Neuroblast differentiation-associated protein AHNAK	AHNAK	Eukaryota|Metazoa|Chordata|Craniata|Vertebrata|Euteleostomi|Mammalia	MONDO|SARHA	7	17
0.00018	P08922	PENPRIFILPSG	1044	1055	FALSE	FALSE	FALSE	FALSE	FALSE	FALSE	17.19	0.381	0.569	-4.914	-1.42	-4.564	Proto-oncogene tyrosine-protein kinase ROS	ROS1	Eukaryota|Metazoa	ZOONE|STRMM|CRAGI|AEDAE|CULQU|BOMMO	12	36			0.38	Extracellular	Fibronectin type-III 5
0.00018	O15063	QALPCIQIQLQR	498	509	FALSE	FALSE	FALSE	FALSE	FALSE	FALSE	17.187	0.115	0.177	0	0	0	Uncharacterized protein KIAA0355	KIAA0355	Eukaryota|Metazoa	STRPU|TRIAD|AMPQE	12	53			0.11
0.00018	O75362	HNCPAISLSKSL	695	706	FALSE	FALSE	FALSE	FALSE	FALSE	FALSE	17.193	0.045	0.947	-1.395	-2.824	-1.636	Zinc finger protein 217	ZNF217	Eukaryota|Metazoa|Chordata|Craniata|Vertebrata	SPETR	9	19			0.05
0.000182	Q9Y5E6	DNPPELTLSSVN	342	353	FALSE	FALSE	FALSE	FALSE	FALSE	FALSE	17.173	0.486	0.519	-2.959	-0.238	-3.102	Protocadherin beta-3	PCDHB3	Eukaryota|Metazoa|Chordata|Craniata|Vertebrata	SPETR	9	23				Extracellular	Cadherin,Cadherin 3,Cadherin 4
0.000182	Q8IWZ3	VGQPQIAITGHD	961	972	FALSE	FALSE	FALSE	TRUE	TRUE	FALSE	17.173	0.412	0.99	-0.547	-1.318	0	Ankyrin repeat and KH domain-containing protein 1	ANKHD1	Eukaryota|Metazoa|Chordata|Craniata|Vertebrata|Euteleostomi|Mammalia|Eutheria	CANFA|MUSPF|BOVIN|AILME|HORSE|FELCA|LOXAF|SHEEP|MYOLU|PTEAL|PIG|MYODS	6	23
0.000182	A1KZ92	PAKPSFVIQPQD	327	338	FALSE	FALSE	FALSE	FALSE	FALSE	FALSE	17.165	0.376	0.083	-2.959	-1.491	-0.854	Peroxidasin-like protein	PXDNL	Eukaryota|Metazoa	TRICA|DAPPU|STRPU|DANPL	12	22			0.38		I-set
0.000182	P24071	ETDPEFVIDHMD	80	91	FALSE	FALSE	FALSE	FALSE	FALSE	FALSE	17.172	0.19	0.219	0	-1.42	-2.469	Immunoglobulin alpha Fc receptor	FCAR	Eukaryota|Metazoa|Chordata|Craniata|Vertebrata|Euteleostomi|Mammalia|Eutheria|Euarchontoglires|Primates|Haplorrhini|Catarrhini	NOMLE|MACMU	2	6	0.3817		0.19	Extracellular	Ig_2	Secreted
0.000182	A6NM10	SANPTVSLQEFL	79	90	FALSE	FALSE	FALSE	FALSE	FALSE	FALSE	17.177	0.174	0.051	-0.295	-0.126	0	Aquaporin-12B	AQP12B	Eukaryota|Metazoa	PEDHC	12	37			0.17		MIP
0.000182	Q8IXF9	SANPTVSLQEFL	79	90	FALSE	FALSE	FALSE	FALSE	FALSE	FALSE	17.177	0.158	0.051	-0.295	-0.126	0	Aquaporin-12A	AQP12A	Eukaryota|Metazoa	PEDHC	12	37			0.16		MIP
0.000182	Q9Y617	NTPPCFSIYVMG	241	252	FALSE	FALSE	FALSE	FALSE	FALSE	FALSE	17.164	0.031	0.222	-1.16	-1.812	-0.854	Phosphoserine aminotransferase	PSAT1	Eukaryota|Metazoa|Chordata|Craniata|Vertebrata	SPETR	9	27	0.1583		0.03		Aminotran_5
0.000182	Q9UPY5	CEIPELAIKLIT	158	169	FALSE	FALSE	FALSE	FALSE	FALSE	FALSE	17.176	0.002	0.36	-0.295	-1.42	-3.818	Cystine/glutamate transporter	SLC7A11	Eukaryota|Metazoa	AMPQE|SCHMA|MEGSC	12	46			0	Transmembrane,Extracellular	AA_permease_2
0.000182	Q9BZV2	LLLPVFVLTDYV	66	77	FALSE	FALSE	FALSE	FALSE	FALSE	FALSE	17.172	0	0.345	-0.295	-1.42	-2.155	Thiamine transporter 2	SLC19A3	Eukaryota|Metazoa	ASCSU|TRISP|CAEEL|CAEBR|LOALO|BRUMA|CAERE|CAEBE|CAEJA|PRIPA|WUCBA	12	54			0	Transmembrane	Folate_carrier
0.000183	Q969V6	PGPPSVVVKQEA	616	627	FALSE	FALSE	FALSE	FALSE	FALSE	FALSE	17.162	0.515	0.089	-3.582	-1.318	-3.529	MKL/myocardin-like protein 1	MKL1	Eukaryota|Metazoa|Chordata|Craniata|Vertebrata	SPETR	9	17
0.000183	Q15695	TSSPTLLIKSMF	200	211	FALSE	FALSE	FALSE	FALSE	FALSE	FALSE	17.153	0.348	0.361	-1.395	-1.321	0	U2 small nuclear ribonucleoprotein auxiliary factor 35 kDa subunit-related protein 1	ZRSR1	Eukaryota|Metazoa|Chordata|Craniata|Vertebrata	SPETR	9	31			0.35		RRM
0.000183	Q15696	TSSPTLLIKSMF	195	206	FALSE	FALSE	FALSE	FALSE	FALSE	FALSE	17.153	0.348	0.463	-1.395	-1.886	-1.393	U2 small nuclear ribonucleoprotein auxiliary factor 35 kDa subunit-related protein 2	ZRSR2	Eukaryota|Metazoa|Chordata|Craniata|Vertebrata	SPETR	9	34			0.35		RRM
0.000183	P62899	MGTPDVRIDTRL	57	68	FALSE	FALSE	FALSE	FALSE	FALSE	FALSE	17.153	0.309	0.686	-0.547	-1.812	-3.69	60S ribosomal protein L31	RPL31	Eukaryota|Metazoa	ZOONE|STRMM|TRICA|CRAGI|PEDHC|DAPPU|APIME|NASVI|RHOPR|HARSA|CAMFO|NEMVE|ACREC|ATTCE|DANPL|BOMMO	12	66			0.31		Ribosomal_L31e
0.000184	Q9H9A7	SFEPEFVISPRP	284	295	FALSE	FALSE	FALSE	FALSE	FALSE	FALSE	17.143	0.615	0.835	0	-1.123	-4.606	RecQ-mediated genome instability protein 1	RMI1	Eukaryota|Metazoa|Chordata|Craniata|Vertebrata|Euteleostomi|Mammalia|Eutheria	SHEEP	6	9
0.000184	O94993	LLEPSVKIETKD	301	312	FALSE	FALSE	FALSE	FALSE	FALSE	FALSE	17.13	0.392	0.439	-0.547	-1.123	-2.699	Transcription factor SOX-30	SOX30	Eukaryota|Metazoa|Chordata|Craniata|Vertebrata	SPETR	9	32			0.39
0.000184	P14543	RGFPEISFQPSS	140	151	FALSE	FALSE	FALSE	FALSE	FALSE	FALSE	17.146	0.29	0.758	-2.959	-1.74	-2.62	Nidogen-1	NID1	Eukaryota|Metazoa|Chordata|Craniata|Vertebrata|Euteleostomi	FICAL	8	22			0.29		NIDO	Secreted
0.000184	Q8TD84	IRSPNIRVKAVF	112	123	FALSE	FALSE	FALSE	FALSE	FALSE	FALSE	17.139	0.239	1	-3.027	-1.491	-3.45	Down syndrome cell adhesion molecule-like protein 1	DSCAML1	Eukaryota|Metazoa	TETUR	12	25			0.24	Extracellular	Ig-like C2-type 1,Ig-like C2-type 2	Secreted
0.000184	Q9H6E5	RLEPSINVEPLS	481	492	FALSE	FALSE	FALSE	FALSE	FALSE	FALSE	17.129	0.231	0.736	-2.569	-1.886	-1.092	Speckle targeted PIP5K1A-regulated poly(A) polymerase	TUT1	Eukaryota|Metazoa|Chordata|Craniata|Vertebrata|Euteleostomi|Mammalia|Eutheria|Euarchontoglires|Primates|Haplorrhini|Catarrhini|Hominidae|Homo	HUMAN|HUMAN	0	1			0.23		PAP_assoc
0.000184	Q8N4P6	FFRPTIQVELEQ	123	134	FALSE	FALSE	FALSE	FALSE	FALSE	FALSE	17.14	0.183	0.064	0	0	0	Leucine-rich repeat-containing protein 71	LRRC71	Eukaryota|Metazoa	PEDHC|STRPU|TRIAD|SCHMA|CLOSI	12	36			0.18
0.000184	Q5SZK8	NSVPQIAVNKGA	1653	1664	FALSE	FALSE	FALSE	FALSE	FALSE	FALSE	17.143	0.175	0.216	-2.959	-1.74	-3.67	FRAS1-related extracellular matrix protein 2	FREM2	Eukaryota|Metazoa	CRAGI|IXOSC	12	49			0.17	Extracellular
0.000184	Q14188	IQLPFIIINTSR	272	283	FALSE	FALSE	FALSE	FALSE	FALSE	FALSE	17.144	0.168	0.433	-3.582	-2.569	-4.199	Transcription factor Dp-2	TFDP2	Eukaryota|Metazoa	STRMM|TRICA|CRAGI|PEDHC|DAPPU|APIME|NASVI|HARSA|CAMFO|AEDAE|DROYA|NEMVE|ACREC|DROWI|DROME|DROER|DROVI|DROMO|DROAN|DROPS|DROGR|ANODA|ATTCE|ACYPI|IXOSC|DROSE|TETUR|HELRO|STRPU|TRIAD|CULQU|DANPL|DROSI|SOLIN|BOMMO|AMPQE|SCHMA|ECHMU|TRISP|CAEEL|CAEBR|CLOSI|LOALO|BRUMA|CAERE|CAEBE|CAEJA|WUCBA	12	95			0.17		DP
0.000184	Q9H792	REVPCLTVADFV	1464	1475	FALSE	FALSE	FALSE	FALSE	FALSE	FALSE	17.133	0.129	0.35	-1.16	-1.318	-4.303	Pseudopodium-enriched atypical kinase 1	PEAK1	Eukaryota|Metazoa|Chordata|Craniata|Vertebrata	SPETR	9	34			0.13		Pkinase,Protein kinase
0.000184	Q9NX78	MKTPFFIFNLAE	594	605	FALSE	FALSE	FALSE	FALSE	FALSE	FALSE	17.134	0.119	0.479	0	-0.126	0	Transmembrane protein 260	TMEM260	Eukaryota|Metazoa|Chordata|Craniata|Vertebrata	SPETR	9	27			0.12
0.000184	Q6ZNJ1	MSLPEVSFADSA	665	676	FALSE	FALSE	FALSE	FALSE	FALSE	FALSE	17.127	0.041	0.97	0	-0.959	-3.189	Neurobeachin-like protein 2	NBEAL2	Eukaryota|Metazoa|Chordata|Craniata|Vertebrata	SPETR	9	29			0.04		Laminin_G_3
0.000184	Q6ZQQ6	PFIPSFFFSFET	662	673	FALSE	FALSE	FALSE	FALSE	FALSE	FALSE	17.141	0.02	0.147	0	0	0	WD repeat-containing protein 87	WDR87	Eukaryota|Metazoa|Chordata	BRAFL	11	25			0.02
0.000184	P59827	LTLPRVSVRLLP	232	243	FALSE	FALSE	FALSE	FALSE	FALSE	FALSE	17.146	0.011	0.114	-0.547	-1.318	0	BPI fold-containing family B member 4	BPIFB4	Eukaryota|Metazoa|Chordata|Craniata|Vertebrata	SPETR	9	40			0.01		LBP_BPI_CETP
0.000184	Q8NH07	FLIPIVLISQKP	171	182	FALSE	FALSE	FALSE	FALSE	FALSE	FALSE	17.141	0	0.479	-0.295	-1.42	0	Olfactory receptor 11H2	OR11H2	Eukaryota|Metazoa|Chordata|Craniata|Vertebrata|Euteleostomi|Mammalia|Eutheria	MUSPF|BOVIN|AILME|HORSE|FELCA|LOXAF|SHEEP|PIG	6	13			0	Transmembrane,Extracellular	7tm_4
0.000185	Q8NFB2	LPPPKLNIEMPD	339	350	FALSE	FALSE	FALSE	FALSE	FALSE	FALSE	17.112	0.652	0.004	0	-0.238	0	Transmembrane protein 185A	TMEM185A	Eukaryota|Metazoa	ZOONE|STRMM|TRICA|CRAGI|PEDHC|DAPPU|APIME|NASVI|RHOPR|HARSA|ANOGA|CAMFO|AEDAE|DROYA|NEMVE|ACREC|DROWI|DROME|DROER|DROVI|DROAN|DROPS|DROGR|ANODA|ATTCE|DROSE|STRPU|CULQU|DROSI|DROPE	12	71
0.000185	Q9NZM4	EAAPVLTVQPAP	614	625	FALSE	FALSE	FALSE	FALSE	FALSE	FALSE	17.115	0.539	0.007	0	0	0	Glioma tumor suppressor candidate region gene 1 protein	GLTSCR1	Eukaryota|Metazoa|Chordata|Craniata|Vertebrata	SPETR	9	21
0.000185	O75475	DNNPKVKFSSQQ	85	96	FALSE	FALSE	FALSE	FALSE	FALSE	FALSE	17.124	0.527	0.344	-1.425	-2.569	-2.796	PC4 and SFRS1-interacting protein	PSIP1	Eukaryota|Metazoa	CRAGI|AMPQE|SCHMA|HYMMI|ECHMU	12	45					PWWP
0.000185	Q7Z7B0	GVSPVITVRPVN	1085	1096	FALSE	FALSE	FALSE	FALSE	FALSE	FALSE	17.114	0.485	0.691	0	0	0	Filamin-A-interacting protein 1	FILIP1	Eukaryota|Metazoa|Chordata|Craniata|Vertebrata	SPETR	9	38
0.000185	Q8WXI7	TTIPILTLSSSE	11113	11124	FALSE	FALSE	FALSE	FALSE	FALSE	FALSE	17.106	0.477	1	0	-1.74	-2.62	Mucin-16	MUC16	Eukaryota|Metazoa|Chordata|Craniata|Vertebrata|Euteleostomi|Mammalia|Eutheria|Euarchontoglires|Primates|Haplorrhini|Catarrhini	MACMU	2	3				Extracellular
0.000185	Q92738	HGLPAVSVDSPV	775	786	FALSE	FALSE	FALSE	FALSE	FALSE	FALSE	17.121	0.419	0.095	-2.569	-1.573	-3.053	USP6 N-terminal-like protein	USP6NL	Eukaryota|Metazoa|Chordata|Craniata|Vertebrata	SPETR	9	35
0.000185	P20929	PDTPDILLSRVN	1764	1775	FALSE	FALSE	FALSE	FALSE	FALSE	FALSE	17.111	0.342	0.114	-0.295	-4.757	-2.886	Nebulin	NEB	Eukaryota|Metazoa|Chordata|Craniata|Vertebrata	SPETR	9	26			0.34		Nebulin
0.000185	Q9Y5K1	NEAPAFTIDNRS	65	76	FALSE	FALSE	FALSE	FALSE	FALSE	FALSE	17.105	0.262	0.16	-1.879	-1.123	-3.432	Meiotic recombination protein SPO11	SPO11	Eukaryota|Metazoa	ZOONE|NASVI|RHOPR|DANPL|BOMMO	12	39			0.26
0.000185	Q8WX93	HNTPDIQIHCEG	312	323	FALSE	FALSE	FALSE	FALSE	FALSE	FALSE	17.122	0.224	0.327	-1.425	-1.462	-1.393	Palladin	PALLD	Eukaryota|Metazoa|Chordata|Craniata|Vertebrata	SPETR	9	21			0.22		I-set
0.000185	Q9UKA4	LSVPQIHVNLDK	1635	1646	FALSE	FALSE	FALSE	TRUE	TRUE	FALSE	17.119	0.171	0.024	-4.914	-1.318	-2.301	A-kinase anchor protein 11	AKAP11	Eukaryota|Metazoa|Chordata|Craniata|Vertebrata	SPETR	9	44			0.17
0.000185	P00973	KPNPQIYVKLIE	164	175	FALSE	FALSE	FALSE	FALSE	FALSE	FALSE	17.121	0.165	0.758	-1.395	-2.469	-4.333	2'-5'-oligoadenylate synthase 1	OAS1	Eukaryota|Metazoa|Chordata|Craniata|Vertebrata	SPETR	9	22	0.2917		0.17		OAS1_C
0.000185	Q9NYQ7	MNSPVVSVAVFH	2439	2450	FALSE	FALSE	FALSE	FALSE	FALSE	FALSE	17.118	0.149	0.251	-2.959	-1.42	-3.102	Cadherin EGF LAG seven-pass G-type receptor 3	CELSR3	Eukaryota|Metazoa	APIME|NASVI|AEDAE|DROYA|DROWI|DROME|DROER|DROVI|DROMO|DROAN|DROPS|DROGR|ACYPI|DROSE|HELRO|CULQU|DROSI|BOMMO	12	58			0.15	Extracellular	DUF3497
0.000185	Q08188	LDNPTLTLEVLN	592	603	FALSE	FALSE	FALSE	FALSE	FALSE	FALSE	17.111	0.139	0.012	-2.959	-1.74	-3.684	Protein-glutamine gamma-glutamyltransferase E	TGM3	Eukaryota|Metazoa	CRAGI|NASVI|RHOPR|ANOGA|DROWI|DROME|DROVI|DROAN|ANODA|ACYPI|IXOSC|DROSE|CULQU|DANPL|DROSI|DROPE|BOMMO|AMPQE	12	51	0.3142		0.14		Transglut_C
0.000185	O00463	SFLPNIQVFASH	304	315	FALSE	FALSE	FALSE	FALSE	FALSE	FALSE	17.109	0.1	0.966	-2.569	-1.812	-2.959	TNF receptor-associated factor 5	TRAF5	Eukaryota|Metazoa|Chordata|Craniata|Vertebrata|Euteleostomi|Mammalia|Eutheria|Euarchontoglires|Primates|Haplorrhini|Catarrhini	NOMLE|MACFA|MACMU	2	7			0.1
0.000185	Q86TB9	YHLPSVSITSLL	645	656	FALSE	FALSE	FALSE	FALSE	FALSE	FALSE	17.123	0.022	0.973	-0.547	-1.812	-1.393	Protein PAT1 homolog 1	PATL1	Eukaryota|Metazoa|Chordata|Craniata|Vertebrata	SPETR	9	24	0.2492		0.02		PAT1
0.000185	Q8TEQ8	VFAPKFIFEAVG	1043	1054	FALSE	FALSE	FALSE	FALSE	FALSE	FALSE	17.115	0	0.071	-1.16	-1.091	-2.276	GPI ethanolamine phosphate transferase 3	PIGO	Eukaryota|Metazoa	ZOONE|STRMM|TRICA|CRAGI|PEDHC|APIME|NASVI|HARSA|CAMFO|NEMVE|ACREC|ATTCE|ACYPI|STRPU|DANPL|BOMMO|SCHMA|HYMMI|ECHMU|CAEEL|CLOSI|BRUMA|WUCBA	12	69			0	Transmembrane
0.000186	Q9NR12	TFAPSVSLNKTA	105	116	FALSE	FALSE	FALSE	FALSE	FALSE	FALSE	17.099	0.589	0.221	-1.395	-1.318	-2.77	PDZ and LIM domain protein 7	PDLIM7	Eukaryota|Metazoa|Chordata|Craniata|Vertebrata|Euteleostomi|Mammalia|Eutheria|Euarchontoglires|Primates|Haplorrhini	CALJA	3	5
0.000186	O15360	EKMPQVTVDVLQ	260	271	FALSE	FALSE	FALSE	FALSE	FALSE	FALSE	17.083	0.224	0.903	0	-2.569	-2.602	Fanconi anemia group A protein	FANCA	Eukaryota|Metazoa|Chordata|Craniata|Vertebrata|Euteleostomi|Mammalia	MONDO|SARHA	7	14			0.22
0.000186	P28340	DRVPYVIISAAK	920	931	FALSE	FALSE	FALSE	TRUE	TRUE	FALSE	17.099	0.178	0.254	-2.959	-2.824	-3.119	DNA polymerase delta catalytic subunit	POLD1	Eukaryota|Metazoa	ZOONE|TRICA|CRAGI|DAPPU|APIME|NASVI|RHOPR|AEDAE|NEMVE|ANODA|ACYPI|IXOSC|TETUR|HELRO|STRPU|TRIAD|CULQU|ASCSU|TRISP|CAEEL|CAEBR|LOALO|BRUMA|CAERE|CAEBE|CAEJA|WUCBA	12	47			0.18		DNA_pol_B
0.000186	O43143	VYNPRIRVESLL	446	457	FALSE	FALSE	FALSE	FALSE	FALSE	FALSE	17.085	0.118	0.668	-1.879	-1.886	-1.092	Putative pre-mRNA-splicing factor ATP-dependent RNA helicase DHX15	DHX15	Eukaryota|Metazoa	ZOONE|STRMM|TRICA|CRAGI|PEDHC|DAPPU|APIME|NASVI|HARSA|ANOGA|CAMFO|AEDAE|DROYA|NEMVE|ACREC|DROWI|DROME|DROER|DROVI|DROMO|DROAN|DROPS|DROGR|ANODA|ATTCE|ACYPI|DROSE|TETUR|HELRO|STRPU|TRIAD|CULQU|DANPL|DROSI|DROPE|SOLIN|BOMMO|SCHMA|HYMMI|ECHMU|CAEEL|CAEBR|CLOSI|LOALO|BRUMA|CAERE|CAEBE|PRIPA	12	100			0.12		Helicase_C,Helicase C-terminal
0.000186	Q9UPN6	PAVPTVSLVPPA	647	658	FALSE	FALSE	FALSE	FALSE	FALSE	FALSE	17.086	0.109	0.331	-2.569	-1.886	-1.092	Protein SCAF8	SCAF8	Eukaryota|Metazoa|Chordata|Craniata|Vertebrata	SPETR	9	38			0.11
0.000186	Q8NGJ1	ITVPKFLVDLLS	76	87	FALSE	FALSE	FALSE	FALSE	FALSE	FALSE	17.102	0.008	0.471	-0.295	-1.42	0	Olfactory receptor 4D6	OR4D6	Eukaryota|Metazoa|Chordata|Craniata|Vertebrata	SPETR	9	28			0.01	Transmembrane,Extracellular
0.000187	Q8TAV0	SFSPDLALDSPG	200	211	FALSE	FALSE	FALSE	FALSE	FALSE	FALSE	17.077	0.421	0.973	0	0	0	Protein FAM76A	FAM76A	Eukaryota|Metazoa|Chordata|Craniata|Vertebrata	SPETR	9	30
0.000187	Q09666	LQAPDLELSLPA	5117	5128	FALSE	FALSE	TRUE	TRUE	FALSE	TRUE	17.078	0.367	0.387	-1.425	-5.018	-2.377	Neuroblast differentiation-associated protein AHNAK	AHNAK	Eukaryota|Metazoa|Chordata|Craniata|Vertebrata|Euteleostomi|Mammalia	ORNAN	7	19			0.37
0.000187	Q9NZ94	LGPPSLSLSPKP	5	16	FALSE	FALSE	FALSE	FALSE	FALSE	FALSE	17.072	0.305	0.945	-1.425	-1.638	-5.672	Neuroligin-3	NLGN3	Eukaryota|Metazoa|Chordata|Craniata|Vertebrata|Euteleostomi|Mammalia|Eutheria	CANFA|MUSPF|BOVIN|AILME|HORSE|FELCA|LOXAF|SHEEP|PTEAL	6	19			0.3
0.000187	Q3T906	VKIPLVNISLLP	693	704	FALSE	FALSE	FALSE	FALSE	FALSE	FALSE	17.072	0.193	0.495	-2.959	-1.123	-3.385	N-acetylglucosamine-1-phosphotransferase subunits alpha/beta	GNPTAB	Eukaryota|Metazoa|Chordata|Craniata|Vertebrata	SPETR	9	39			0.19		DMAP_binding
0.000187	Q9HBG4	QHAPSILIHFIN	607	618	FALSE	FALSE	FALSE	FALSE	FALSE	FALSE	17.075	0.002	0.06	-2.569	-1.74	-3.318	V-type proton ATPase 116 kDa subunit a isoform 4	ATP6V0A4	Eukaryota|Metazoa	ZOONE|TRICA|CRAGI|PEDHC|DAPPU|APIME|NASVI|RHOPR|ANOGA|CAMFO|AEDAE|DROYA|DROWI|DROME|DROER|DROVI|DROMO|DROAN|DROPS|DROGR|ANODA|ATTCE|ACYPI|IXOSC|DROSE|TETUR|STRPU|TRIAD|CULQU|DANPL|DROSI|DROPE|SOLIN|BOMMO|AMPQE|ECHMU|CLOSI|MEGSC	12	76			0	Vacuolar	V_ATPase_I
0.000188	Q12872	RPLPTLEVKPPD	728	739	FALSE	FALSE	FALSE	FALSE	FALSE	FALSE	17.058	0.738	0.573	-0.547	-1.123	-1.636	Splicing factor, suppressor of white-apricot homolog	SFSWAP	Eukaryota|Metazoa|Chordata|Craniata|Vertebrata	SPETR	9	23
0.000188	Q15633	TPVPSVVLTRSP	132	143	FALSE	FALSE	FALSE	FALSE	FALSE	FALSE	17.055	0.418	1	-3.027	-1.812	-4.81	RISC-loading complex subunit TARBP2	TARBP2	Eukaryota|Metazoa|Chordata|Craniata|Vertebrata|Euteleostomi	TAKRU	8	9
0.000188	Q8IWV2	EYEPKIEVQFPE	222	233	FALSE	FALSE	FALSE	FALSE	FALSE	FALSE	17.055	0.374	0.324	0	-1.42	-4.5	Contactin-4	CNTN4	Eukaryota|Metazoa|Chordata|Craniata|Vertebrata	SPETR	9	43			0.37		I-set	Secreted
0.000188	P78333	SGNPEVKVKGID	441	452	FALSE	FALSE	FALSE	FALSE	FALSE	FALSE	17.067	0.355	0.126	0	-1.491	-1.391	Glypican-5	GPC5	Eukaryota|Metazoa	PEDHC|STRPU	12	35			0.36		Glypican
0.000188	Q9P232	EYEPKIEVQFPE	224	235	FALSE	FALSE	FALSE	FALSE	FALSE	FALSE	17.055	0.35	0.289	0	-1.42	-2.62	Contactin-3	CNTN3	Eukaryota|Metazoa|Chordata|Craniata|Vertebrata|Euteleostomi	FICAL|ANAPL|ANOCA|MELGA|LEPOC|LATCH|ORENI|DANRE|TAKRU|GASAC|OPHHA|XIPMA|ORYLA|TETNG|ASTMX	8	45			0.35		I-set
0.000188	E9PAV3	TSPPSVAVAESG	159	170	FALSE	FALSE	FALSE	TRUE	FALSE	TRUE	17.07	0.343	0.867	-0.547	-1.318	-1.636	Nascent polypeptide-associated complex subunit alpha, muscle-specific form	NACA	Eukaryota|Metazoa|Chordata|Craniata|Vertebrata|Euteleostomi|Mammalia|Eutheria	CANFA|FELCA|SHEEP	6	6			0.34
0.000188	Q6ZMT9	STSPLIHIQHPS	365	376	FALSE	FALSE	FALSE	FALSE	FALSE	FALSE	17.061	0.297	0.256	0	0	-1.391	Death domain-containing protein 1	DTHD1	Eukaryota|Metazoa	CRAGI|STRPU|ECHMU|CLOSI	12	34			0.3
0.000188	Q15154	TACPDLQLSAAS	768	779	FALSE	FALSE	FALSE	TRUE	TRUE	FALSE	17.054	0.244	0.174	-1.425	-1.886	-4.055	Pericentriolar material 1 protein	PCM1	Eukaryota|Metazoa|Chordata|Craniata|Vertebrata	SPETR	9	41			0.24
0.000188	Q5GFL6	ASVPQILIIVTD	148	159	FALSE	FALSE	FALSE	FALSE	FALSE	FALSE	17.061	0.241	0.423	-1.425	-1.74	-2.62	von Willebrand factor A domain-containing protein 2	VWA2	Eukaryota|Metazoa|Chordata|Craniata|Vertebrata	SPETR	9	37			0.24		VWA	Secreted
0.000188	Q96LM9	KGIPRLSVSHFD	67	78	FALSE	FALSE	FALSE	FALSE	FALSE	FALSE	17.07	0.048	0.536	0	0	0	Uncharacterized protein C20orf173	C20orf173	Eukaryota|Metazoa|Chordata|Craniata|Vertebrata|Euteleostomi|Mammalia|Eutheria	AILME|FELCA	6	10			0.05
0.000189	Q9HBU6	PEVPKLNVTVQD	101	112	FALSE	FALSE	FALSE	FALSE	FALSE	FALSE	17.048	0.44	0.198	-1.16	-1.812	-2.276	Ethanolamine kinase 1	ETNK1	Eukaryota|Metazoa|Chordata|Craniata|Vertebrata|Euteleostomi	CHICK|FICAL|TAEGU|ANOCA|LEPOC|LATCH|ORENI|DANRE|TAKRU|GASAC|XIPMA|ORYLA|TETNG	8	36
0.000189	Q9Y2E6	TRPPKLVLHPPP	349	360	FALSE	FALSE	FALSE	FALSE	FALSE	FALSE	17.035	0.393	0.749	-1.395	-1.812	-2.824	E3 ubiquitin-protein ligase DTX4	DTX4	Eukaryota|Metazoa|Chordata|Craniata|Vertebrata	SPETR	9	38			0.39
0.000189	Q6ZQT7	AKLPRVSLSRPS	180	191	FALSE	FALSE	FALSE	FALSE	FALSE	FALSE	17.034	0.368	0.07	0	0	0	Putative uncharacterized protein FLJ44672		Eukaryota|Metazoa|Chordata|Craniata|Vertebrata|Euteleostomi|Mammalia|Eutheria|Euarchontoglires|Primates|Haplorrhini|Catarrhini	NOMLE	2	5			0.37
0.000189	P42694	EHNPDLSVTVST	263	274	FALSE	FALSE	FALSE	FALSE	FALSE	FALSE	17.04	0.335	0.319	-1.879	-1.123	0	Probable helicase with zinc finger domain	HELZ	Eukaryota|Metazoa|Chordata|Craniata|Vertebrata|Euteleostomi	CHICK|FICAL|TAEGU|ANAPL|ANOCA|MELGA|XENTR|OPHHA	8	34			0.34
0.000189	O14893	AQCPDVVVAQID	61	72	FALSE	FALSE	FALSE	FALSE	FALSE	FALSE	17.029	0.306	0.023	0	-2.569	-1.393	Gem-associated protein 2	GEMIN2	Eukaryota|Metazoa	CRAGI|NEMVE|IXOSC	12	55			0.31		SIP1
0.000189	Q9P2K9	GEVPSFQVYRAP	865	876	FALSE	FALSE	FALSE	FALSE	FALSE	FALSE	17.04	0.252	0.087	-0.295	-1.886	-2.886	Patched domain-containing protein 2	PTCHD2	Eukaryota|Metazoa|Chordata|Craniata|Vertebrata	SPETR	9	37			0.25	Extracellular
0.000189	Q9UFH2	DKVPSFELDPDV	2397	2408	FALSE	FALSE	FALSE	FALSE	FALSE	FALSE	17.036	0.242	0.371	-1.879	-2.824	-2.77	Dynein heavy chain 17, axonemal	DNAH17	Eukaryota|Metazoa	PEDHC|APIME|RHOPR|HARSA|CAMFO|DROYA|ACREC|DROWI|DROME|DROER|DROAN|DROPS|DROGR|ACYPI|DROSE|HELRO|STRPU|TRIAD|DROPE|SOLIN|BOMMO|SCHMA|CLOSI	12	51			0.24		AAA_7
0.000189	O75582	LKTPCFTLHYAA	579	590	FALSE	FALSE	FALSE	FALSE	FALSE	FALSE	17.029	0.215	0.141	-1.395	-2.569	-3.564	Ribosomal protein S6 kinase alpha-5	RPS6KA5	Eukaryota|Metazoa	STRMM|TRICA|PEDHC|DAPPU|NEMVE|IXOSC|HELRO|STRPU|CAEEL|CAEBR|LOALO|BRUMA|CAERE|CAEBE|CAEJA|WUCBA	12	62			0.21		Pkinase
0.000189	Q9UHV7	TYPPAIVVYIID	1634	1645	FALSE	FALSE	FALSE	FALSE	FALSE	FALSE	17.031	0.203	0.1	-1.425	-2.569	-2.796	Mediator of RNA polymerase II transcription subunit 13	MED13	Eukaryota|Metazoa	ZOONE|STRMM|TRICA|CRAGI|PEDHC|DAPPU|APIME|NASVI|RHOPR|HARSA|ANOGA|CAMFO|ACREC|DROAN|ANODA|ATTCE|ACYPI|IXOSC|TETUR|STRPU|CULQU|DANPL|SOLIN	12	72			0.2		Med13_C
0.000189	Q9NY37	ECNPNIKLQNFS	297	308	FALSE	FALSE	FALSE	FALSE	FALSE	FALSE	17.035	0.182	0.802	-0.295	-1.42	-2.585	Acid-sensing ion channel 5	ASIC5	Eukaryota|Metazoa|Chordata|Craniata|Vertebrata	SPETR	9	27			0.18	Extracellular	ASC
0.000189	Q92616	LSAPAFSLVFPF	973	984	FALSE	FALSE	FALSE	TRUE	FALSE	TRUE	17.044	0.139	0.041	-0.547	-1.321	-1.767	Translational activator GCN1	GCN1L1	Eukaryota|Metazoa	IXOSC	12	45			0.14
0.000189	P12259	GTMPDITVCAHD	240	251	FALSE	FALSE	FALSE	FALSE	FALSE	FALSE	17.039	0.109	0.702	-1.395	-1.573	-3.889	Coagulation factor V	F5	Eukaryota|Metazoa|Chordata|Craniata|Vertebrata	SPETR	9	34			0.11		Plastocyanin-like 2,F5/8 type A 1	Secreted
0.000189	P42685	LGKPCLKIQVPA	204	215	FALSE	FALSE	FALSE	FALSE	FALSE	FALSE	17.033	0.087	0.596	-1.16	-1.74	-3.04	Tyrosine-protein kinase FRK	FRK	Eukaryota|Metazoa	TRICA|NASVI|RHOPR|HARSA|ANOGA|CAMFO|AEDAE|DROYA|ACREC|DROWI|DROME|DROER|DROVI|DROMO|DROAN|DROPS|DROGR|ACYPI|IXOSC|DROSE|DANPL|DROSI|DROPE	12	50			0.09		SH2
0.000189	Q8IWB6	WAAPEVILQKAA	422	433	FALSE	FALSE	FALSE	FALSE	FALSE	FALSE	17.034	0.082	0.205	-2.569	-1.491	-2.959	Inactive serine/threonine-protein kinase TEX14	TEX14	Eukaryota|Metazoa|Chordata|Craniata|Vertebrata	SPETR	9	35			0.08		Pkinase_Tyr,Protein kinase
0.00019	Q9Y6X8	SVPPTITVLPAQ	340	351	FALSE	FALSE	FALSE	FALSE	FALSE	FALSE	17.015	0.316	0.623	-3.027	-1.42	-2.319	Zinc fingers and homeoboxes protein 2	ZHX2	Eukaryota|Metazoa|Chordata|Craniata|Vertebrata	SPETR	9	28			0.32
0.00019	O15056	GDTPMINFDFHQ	328	339	FALSE	FALSE	FALSE	FALSE	FALSE	FALSE	17.026	0.138	0.294	-3.796	-1.812	-4.002	Synaptojanin-2	SYNJ2	Eukaryota|Metazoa	ZOONE|TRICA|PEDHC|DAPPU|HARSA|ANOGA|CAMFO|AEDAE|ACREC|DROME|DROPS|ANODA|ATTCE|ACYPI|TETUR|HELRO|CULQU|SOLIN|TRISP|PRIPA|MEGSC	12	60			0.14		SAC,Syja_N
0.00019	A5PLK6	DIPPKLRVNVPE	930	941	FALSE	FALSE	FALSE	FALSE	FALSE	FALSE	17.015	0.138	0.085	0	-0.126	-2.62	Regulator of G-protein signaling protein-like	RGSL1	Eukaryota|Metazoa	NEMVE|AMPQE	12	35			0.14
0.00019	Q01415	GSIPKFYVRAPG	31	42	FALSE	FALSE	FALSE	FALSE	FALSE	FALSE	17.015	0.103	0.413	-1.16	-1.318	-0.844	N-acetylgalactosamine kinase	GALK2	Eukaryota|Metazoa	ZOONE|STRMM|TRICA|APIME|RHOPR|HARSA|ANOGA|AEDAE|DROYA|ACREC|DROWI|DROME|DROER|DROVI|DROMO|DROAN|DROPS|DROGR|ANODA|ATTCE|IXOSC|DROSE|CULQU|DANPL|DROSI|DROPE|SOLIN|BOMMO|CAEEL|CAEBR|CAERE|CAEBE	12	64	0.2		0.1		GalKase_gal_bdg
0.00019	Q9Y4D7	LKNPQFVFDIDK	1776	1787	FALSE	FALSE	FALSE	FALSE	FALSE	FALSE	17.022	0.031	0.233	-3.582	-1.42	-5.535	Plexin-D1	PLXND1	Eukaryota|Metazoa	STRMM|CRAGI|HELRO|TRIAD|SOLIN|AMPQE|CAEJA|WUCBA|MEGSC	12	52			0.03		Plexin_cytopl
0.000191	Q9BY66	TCPPTVTVKDEQ	264	275	FALSE	FALSE	FALSE	FALSE	FALSE	FALSE	17	0.514	0.815	-1.395	-1.123	-1.975	Lysine-specific demethylase 5D	KDM5D	Eukaryota|Metazoa|Chordata|Craniata|Vertebrata|Euteleostomi	ANOCA|XENTR|LATCH|DANRE|ASTMX	8	14
0.000191	P28827	MVTPTLRVEDCS	1195	1206	FALSE	FALSE	FALSE	FALSE	FALSE	FALSE	17.011	0.196	0.189	-4.167	-1.318	-4.327	Receptor-type tyrosine-protein phosphatase mu	PTPRM	Eukaryota|Metazoa|Chordata|Craniata|Vertebrata|Euteleostomi	CHICK|FICAL|TAEGU|ANAPL|XENTR|LEPOC|LATCH|ORENI|TAKRU|GASAC|OPHHA|ORYLA|TETNG|ASTMX	8	37			0.2		Tyrosine-protein phosphatase 2
0.000191	P48169	KKVPAIALSAGV	5	16	FALSE	FALSE	FALSE	FALSE	FALSE	FALSE	17.004	0.065	0.554	-0.295	-1.462	-2.585	Gamma-aminobutyric acid receptor subunit alpha-4	GABRA4	Eukaryota|Metazoa|Chordata|Craniata|Vertebrata	SPETR	9	15			0.06
0.000191	P31941	DLVPSLQLDPAQ	77	88	FALSE	FALSE	FALSE	FALSE	FALSE	FALSE	17.005	0.019	0.591	-1.879	-1.318	-2.824	DNA dC->dU-editing enzyme APOBEC-3A	APOBEC3A	Eukaryota|Metazoa|Chordata|Craniata|Vertebrata|Euteleostomi|Mammalia|Eutheria|Euarchontoglires|Primates|Haplorrhini|Catarrhini	NOMLE	2	4	0.475		0.02		CMP/dCMP deaminase zinc-binding
0.000191	Q9UH17	DLVPSLQLDPAQ	260	271	FALSE	FALSE	FALSE	FALSE	FALSE	FALSE	17.005	0.015	0.399	-1.879	-1.123	-2.824	DNA dC->dU-editing enzyme APOBEC-3B	APOBEC3B	Eukaryota|Metazoa|Chordata|Craniata|Vertebrata|Euteleostomi|Mammalia|Eutheria|Euarchontoglires|Primates|Haplorrhini|Catarrhini|Hominidae|Homo	HUMAN|HUMAN	0	1			0.02		CMP/dCMP deaminase zinc-binding 2
0.000192	O15031	RSPPNVQFTFQQ	883	894	FALSE	FALSE	FALSE	FALSE	FALSE	FALSE	16.992	0.514	0.108	-0.295	-1.74	-3.029	Plexin-B2	PLXNB2	Eukaryota|Metazoa|Chordata|Craniata|Vertebrata	SPETR	9	21				Extracellular	TIG
0.000192	P48552	NSKPEFSISSLN	971	982	FALSE	FALSE	FALSE	FALSE	FALSE	FALSE	16.994	0.469	0.346	-1.425	-2.824	-2.796	Nuclear receptor-interacting protein 1	NRIP1	Eukaryota|Metazoa|Chordata|Craniata|Vertebrata	SPETR	9	30
0.000192	Q7Z4N2	PRIPRLSLTITD	1516	1527	FALSE	FALSE	FALSE	FALSE	FALSE	FALSE	16.989	0.381	0.445	-0.295	-1.42	-4.152	Transient receptor potential cation channel subfamily M member 1	TRPM1	Eukaryota|Metazoa|Chordata|Craniata|Vertebrata|Euteleostomi|Mammalia|Eutheria	MYOLU	6	10			0.38
0.000192	Q5HYC2	PAIPSINILQNV	1591	1602	FALSE	FALSE	FALSE	FALSE	FALSE	FALSE	16.992	0.292	0.284	0	0	0	Uncharacterized protein KIAA2026	KIAA2026	Eukaryota|Metazoa	PEDHC	12	27			0.29
0.000192	P01009	SIPPEVKFNKPF	383	394	FALSE	FALSE	FALSE	FALSE	FALSE	FALSE	16.993	0.109	0.449	-2.569	-1.74	-3.889	Alpha-1-antitrypsin	SERPINA1	Eukaryota|Metazoa|Chordata|Craniata|Vertebrata	SPETR	9	36			0.11		Serpin	Secreted
0.000192	Q05469	LGAPIISIDYSL	674	685	FALSE	FALSE	FALSE	FALSE	FALSE	FALSE	16.993	0.103	0.385	-2.959	-1.812	-3.04	Hormone-sensitive lipase	LIPE	Eukaryota|Metazoa	ZOONE|STRMM|TRICA|CRAGI|PEDHC|DAPPU|APIME|NASVI|HARSA|ANOGA|CAMFO|AEDAE|DROYA|NEMVE|ACREC|DROWI|DROME|DROER|DROVI|DROMO|DROAN|DROPS|DROGR|ANODA|ATTCE|ACYPI|IXOSC|DROSE|HELRO|STRPU|TRIAD|CULQU|DANPL|DROSI|DROPE|SOLIN|AMPQE|SCHMA|HYMMI|ECHMU|ASCSU|CAEEL|CAEBR|CLOSI|CAERE|CAEBE|CAEJA	12	86			0.1		Abhydrolase_3
0.000192	Q8IYD8	FLTPQVMVNDLS	188	199	FALSE	FALSE	FALSE	FALSE	FALSE	FALSE	16.985	0.08	0.343	-2.959	-2.569	-2.602	Fanconi anemia group M protein	FANCM	Eukaryota|Metazoa	ANOGA|AEDAE|ECHMU|TRISP	12	47			0.08		Helicase ATP-binding,DEAD
0.000192	A6NHU5	ISDPVILISLHE	42	53	FALSE	FALSE	FALSE	FALSE	FALSE	FALSE	16.991	0.012	1	0	0	0	Protein FAM106B	FAM106B	Eukaryota|Metazoa|Chordata|Craniata|Vertebrata|Euteleostomi|Mammalia|Eutheria|Euarchontoglires|Primates|Haplorrhini|Catarrhini	NOMLE	2	3			0.01
0.000192	P0CH98	ISDPVILISLHE	42	53	FALSE	FALSE	FALSE	FALSE	FALSE	FALSE	16.991	0.011	0.482	0	0	0	Putative protein FAM106C	FAM106CP	Eukaryota|Metazoa|Chordata|Craniata|Vertebrata|Euteleostomi|Mammalia|Eutheria|Euarchontoglires|Primates|Haplorrhini|Catarrhini	NOMLE	2	4			0.01
0.000193	Q58WW2	PSSPDLEVSETA	387	398	FALSE	FALSE	FALSE	FALSE	FALSE	FALSE	16.965	0.702	0.981	-0.295	-2.824	-2.796	DDB1- and CUL4-associated factor 6	DCAF6	Eukaryota|Metazoa|Chordata|Craniata|Vertebrata|Euteleostomi|Mammalia	SARHA	7	7
0.000193	Q53TQ3	LTVPTLALKMPN	113	124	FALSE	FALSE	FALSE	FALSE	FALSE	FALSE	16.971	0.305	0.053	0	-1.123	-2.041	INO80 complex subunit D	INO80D	Eukaryota|Metazoa|Chordata|Craniata|Vertebrata|Euteleostomi	CHICK|FICAL|TAEGU|ANAPL|MELGA|LEPOC|LATCH|ORENI|DANRE|TAKRU|GASAC|XIPMA|ORYLA|TETNG|ASTMX	8	42			0.31
0.000193	Q9UHA4	DGVPVIKVANDN	28	39	FALSE	FALSE	FALSE	FALSE	FALSE	FALSE	16.953	0.288	0.221	0	-1.74	-3.18	Ragulator complex protein LAMTOR3	LAMTOR3	Eukaryota|Metazoa	DAPPU|APIME|NASVI|HARSA|CAMFO|AEDAE|DROYA|NEMVE|DROME|DROER|DROAN|DROSE|STRPU|TRIAD|CULQU|DROSI|SOLIN	12	64	0.4492		0.29		MAPKK1_Int
0.000193	P01593	KKAPKILIYDAS	41	52	FALSE	FALSE	FALSE	FALSE	FALSE	FALSE	16.956	0.267	0.466	-0.547	-1.74	-3.676	Ig kappa chain V-I region AG		Eukaryota|Metazoa|Chordata|Craniata|Vertebrata	SPETR	9	8			0.27		V-set	Secreted
0.000193	Q9Y385	MKPPSIILLTAN	70	81	FALSE	FALSE	FALSE	FALSE	FALSE	FALSE	16.976	0.254	0.22	-1.16	-0.903	-1.975	Ubiquitin-conjugating enzyme E2 J1	UBE2J1	Eukaryota|Metazoa	ZOONE|TRICA|CRAGI|PEDHC|APIME|NASVI|HARSA|CAMFO|NEMVE|ACREC|DROWI|ATTCE|ACYPI|IXOSC|TETUR|HELRO|STRPU|TRIAD|DANPL|SOLIN|BOMMO|SCHMA|HYMMI|ECHMU|ASCSU|TRISP|CAEEL|CAEBR|CLOSI|LOALO|BRUMA|CAERE|CAEBE|CAEJA|PRIPA|WUCBA	12	86			0.25		UQ_con
0.000193	Q7Z7F0	HAVPTFNVKEKV	241	252	FALSE	FALSE	FALSE	FALSE	FALSE	FALSE	16.956	0.226	0.394	-0.547	0	0	UPF0469 protein KIAA0907	KIAA0907	Eukaryota|Metazoa	RHOPR|ACYPI|HELRO|STRPU	12	43	0.36		0.23
0.000193	P55809	FISPNITVHLQS	332	343	FALSE	FALSE	FALSE	FALSE	FALSE	FALSE	16.974	0.122	0.791	-3.027	-2.469	-5.535	Succinyl-CoA:3-ketoacid coenzyme A transferase 1, mitochondrial	OXCT1	Eukaryota|Metazoa	STRMM|TRIAD	12	31	0.2825		0.12		CoA_trans
0.000193	Q5MJ68	SKDPCFQISDKY	76	87	FALSE	FALSE	FALSE	FALSE	FALSE	FALSE	16.972	0.022	0.363	-2.569	-1.318	-0.725	Speedy protein C	SPDYC	Eukaryota|Metazoa|Chordata|Craniata|Vertebrata|Euteleostomi|Mammalia|Eutheria	CANFA|BOVIN|AILME|FELCA|LOXAF|SHEEP|MYOLU|MYODS	6	17			0.02		Spy1
0.000193	Q9UFH2	YGIPDLKIDLAA	2817	2828	FALSE	FALSE	FALSE	FALSE	FALSE	FALSE	16.983	0.02	0.699	-1.879	-2.824	-2.77	Dynein heavy chain 17, axonemal	DNAH17	Eukaryota|Metazoa	STRPU	12	21			0.02		AAA_8
0.000193	Q8IZL8	LLLPSIHLEALD	367	378	FALSE	FALSE	FALSE	FALSE	FALSE	FALSE	16.97	0.004	0.608	-1.425	-2.824	-2.824	Proline-, glutamic acid- and leucine-rich protein 1	PELP1	Eukaryota|Metazoa	ZOONE|APIME|CAMFO|ACREC|DROWI|ATTCE|SOLIN	12	39			0
0.000193	Q99445	FNCPNIRVCPYH	40	51	FALSE	FALSE	FALSE	FALSE	FALSE	FALSE	16.97	0.004	0.936	0	-1.42	-2.959	Glycosyl-phosphatidylinositol-anchored molecule-like protein	GML	Eukaryota|Metazoa|Chordata|Craniata|Vertebrata|Euteleostomi|Mammalia|Eutheria|Euarchontoglires|Primates|Haplorrhini	CALJA	3	3			0		UPAR/Ly6
0.000194	Q6P0Q8	KEDPALSITQVP	1736	1747	FALSE	FALSE	FALSE	FALSE	FALSE	FALSE	16.947	0.568	0.038	-4.539	-1.42	-3.04	Microtubule-associated serine/threonine-protein kinase 2	MAST2	Eukaryota|Metazoa|Chordata|Craniata|Vertebrata|Euteleostomi|Mammalia|Eutheria	SHEEP	6	14
0.000194	Q8N0Z3	RLPPTVEIIEKE	565	576	FALSE	FALSE	FALSE	TRUE	TRUE	FALSE	16.95	0.539	0.649	0	-1.091	-2.959	Spindle and centriole-associated protein 1	SPICE1	Eukaryota|Metazoa|Chordata|Craniata|Vertebrata	SPETR	9	30
0.000194	Q92854	SCEPKIVINTVP	707	718	FALSE	FALSE	FALSE	FALSE	FALSE	FALSE	16.941	0.43	0.854	-1.425	-1.491	-4.002	Semaphorin-4D	SEMA4D	Eukaryota|Metazoa|Chordata|Craniata|Vertebrata	SPETR	9	19				Extracellular		Secreted
0.000194	Q09666	LKAPDVDVNIAG	5055	5066	FALSE	FALSE	TRUE	TRUE	FALSE	TRUE	16.941	0.334	0.51	-1.425	-5.018	-2.377	Neuroblast differentiation-associated protein AHNAK	AHNAK	Eukaryota|Metazoa|Chordata|Craniata|Vertebrata|Euteleostomi	ANAPL	8	18			0.33
0.000194	P21817	RDDPEIILNTTT	1420	1431	FALSE	FALSE	FALSE	FALSE	FALSE	FALSE	16.947	0.33	0.948	-5.137	-4.183	-6.124	Ryanodine receptor 1	RYR1	Eukaryota|Metazoa|Chordata|Craniata|Vertebrata	SPETR	9	24			0.33		SPRY,B30.2/SPRY 3
0.000194	P26012	TVSPYISIHPER	195	206	FALSE	FALSE	FALSE	FALSE	FALSE	FALSE	16.946	0.205	0.369	-1.425	-1.74	-2.62	Integrin beta-8	ITGB8	Eukaryota|Metazoa|Chordata|Craniata|Vertebrata|Euteleostomi	CHICK|FICAL|TAEGU|ANAPL|ANOCA|MELGA|XENTR|LEPOC|LATCH|DANRE|TAKRU|GASAC|OPHHA|ASTMX	8	40			0.21	Extracellular	Integrin_beta
0.000194	P20592	PEVPDLTIIDLP	216	227	FALSE	FALSE	FALSE	FALSE	FALSE	FALSE	16.946	0.188	0.447	-1.879	-1.886	-3.717	Interferon-induced GTP-binding protein Mx2	MX2	Eukaryota|Metazoa|Chordata|Craniata|Vertebrata|Euteleostomi	CHICK|FICAL|TAEGU|ANAPL|ANOCA|MELGA|XENTR|LEPOC|ORENI|DANRE|TAKRU|GASAC|XIPMA|ORYLA|TETNG|ASTMX	8	34			0.19		Dynamin_N,Dynamin-type G
0.000194	Q9NW15	SFTPLVVIELAQ	14	25	FALSE	FALSE	FALSE	FALSE	FALSE	FALSE	16.943	0.17	0.229	-0.295	-1.42	-3.005	Anoctamin-10	ANO10	Eukaryota|Metazoa	CRAGI	12	50			0.17
0.000194	Q86VF2	TVCPKFLVDSST	943	954	FALSE	FALSE	FALSE	FALSE	FALSE	FALSE	16.95	0.148	0.089	0	-4.757	0	Immunoglobulin-like and fibronectin type III domain-containing protein 1	IGFN1	Eukaryota|Metazoa|Chordata|Craniata|Vertebrata|Euteleostomi	CHICK|ANOCA|MELGA|LATCH	8	13			0.15		I-set,Ig-like 4
0.000194	Q658P3	YLPPTFTLTLLV	427	438	FALSE	FALSE	FALSE	FALSE	FALSE	FALSE	16.95	0.004	0.124	-1.395	-1.42	-4.178	Metalloreductase STEAP3	STEAP3	Eukaryota|Metazoa|Chordata|Craniata|Vertebrata	SPETR	9	40			0	Vesicular,Transmembrane
0.000194	P57789	VTIPAVIFKYIE	248	259	FALSE	FALSE	FALSE	FALSE	FALSE	FALSE	16.945	0	0.027	-0.295	-1.42	-1.604	Potassium channel subfamily K member 10	KCNK10	Eukaryota|Metazoa	ATTCE|TETUR|SOLIN	12	52	0.34		0	Transmembrane	Ion_trans_2
0.000194	P32297	LIIPCLLISFLT	248	259	FALSE	FALSE	FALSE	FALSE	FALSE	FALSE	16.944	0	0.291	-1.381	-1.462	-5.239	Neuronal acetylcholine receptor subunit alpha-3	CHRNA3	Eukaryota|Metazoa	CRAGI|RHOPR|ANOGA|DROWI|DROMO|DROGR|ANODA|HELRO|STRPU|DANPL|DROPE|PRIPA|WUCBA	12	62			0	Transmembrane	Neur_chan_memb
0.000195	Q01780	PFLPKIFIKPNA	197	208	FALSE	FALSE	FALSE	FALSE	FALSE	FALSE	16.922	0.501	0.472	-2.959	-1.886	-3.049	Exosome component 10	EXOSC10	Eukaryota|Metazoa|Chordata	CIOSA	11	47	0.3017
0.000195	Q9UN72	DNAPQLTLTSLS	345	356	FALSE	FALSE	FALSE	FALSE	FALSE	FALSE	16.937	0.244	0.577	-2.959	-0.238	-3.102	Protocadherin alpha-7	PCDHA7	Eukaryota|Metazoa|Chordata|Craniata|Vertebrata	SPETR	9	31			0.24	Extracellular	Cadherin,Cadherin 3,Cadherin 4
0.000195	Q5THJ4	HTVPDISIHGNL	2221	2232	FALSE	FALSE	FALSE	FALSE	FALSE	FALSE	16.936	0.212	0.466	0	-1.74	0	Vacuolar protein sorting-associated protein 13D	VPS13D	Eukaryota|Metazoa	ZOONE|STRMM|CRAGI|PEDHC|NASVI|RHOPR|ANOGA|CAMFO|DROYA|NEMVE|ACREC|DROWI|DROME|DROER|DROVI|DROMO|DROGR|ANODA|ATTCE|DROSE|CULQU|DROSI|SOLIN|AMPQE|CAEEL|CAEBR|LOALO|CAERE|CAEBE	12	57			0.21
0.000195	Q13613	DTYPAIIVVPTS	259	270	FALSE	FALSE	FALSE	FALSE	FALSE	FALSE	16.918	0.139	0.406	-4.167	-1.812	-4.002	Myotubularin-related protein 1	MTMR1	Eukaryota|Metazoa	CRAGI|TRIAD|HYMMI|ECHMU|CAEBR|CAERE|CAEBE	12	53			0.14		Myotub-related,Myotubularin phosphatase
0.000195	Q96QE2	QVSPRITFKPIA	417	428	FALSE	FALSE	FALSE	FALSE	FALSE	FALSE	16.919	0.107	0.554	-0.295	-1.42	-1.796	Proton myo-inositol cotransporter	SLC2A13	Eukaryota|Metazoa	STRPU	12	29			0.11	Extracellular	Sugar_tr
0.000195	Q8WWZ4	GFCPQFNFQFDF	472	483	FALSE	FALSE	FALSE	FALSE	FALSE	FALSE	16.917	0.072	0.451	-1.879	-0.126	-1.604	ATP-binding cassette sub-family A member 10	ABCA10	Eukaryota|Metazoa|Chordata|Craniata|Vertebrata|Euteleostomi	ANAPL|ANOCA	8	9			0.07		ABC_tran,ABC transporter 1
0.000195	Q9HCS7	IATPQIVINYAM	515	526	FALSE	FALSE	FALSE	FALSE	FALSE	FALSE	16.926	0.015	0.515	0	-2.569	-2.041	Pre-mRNA-splicing factor SYF1	XAB2	Eukaryota|Metazoa	STRMM|PEDHC|APIME|NASVI|RHOPR|HARSA|ANOGA|DROYA|ACREC|DROWI|DROME|DROER|DROVI|DROMO|DROAN|DROPS|DROGR|ANODA|IXOSC|DROSE|STRPU|CULQU|DROPE|ASCSU|TRISP|LOALO|BRUMA|PRIPA|WUCBA	12	73			0.02
0.000196	Q5JSZ5	GNDPNIVIVPKD	72	83	FALSE	FALSE	FALSE	FALSE	FALSE	FALSE	16.914	0.644	0.573	-0.547	0	0	Protein PRRC2B	PRRC2B	Eukaryota|Metazoa	ZOONE|PEDHC|APIME|NASVI|HARSA|CAMFO|TETUR|STRPU|ASCSU|LOALO|BRUMA	12	38					BAT2_N
0.000196	O43295	KQAPDVVLDTLE	985	996	FALSE	FALSE	FALSE	FALSE	FALSE	FALSE	16.907	0.519	0.033	-0.295	-1.812	-2.301	SLIT-ROBO Rho GTPase-activating protein 3	SRGAP3	Eukaryota|Metazoa	STRMM|CRAGI|HELRO	12	43
0.000196	Q96LC7	LELPRVQVEHEG	410	421	FALSE	FALSE	FALSE	FALSE	FALSE	FALSE	16.909	0.515	0.578	-0.547	-1.42	-2.62	Sialic acid-binding Ig-like lectin 10	SIGLEC10	Eukaryota|Metazoa|Chordata|Craniata|Vertebrata|Euteleostomi|Mammalia|Eutheria|Euarchontoglires	RAT	5	5				Extracellular	Ig-like C2-type 3,Ig_2	Secreted
0.000196	Q09666	IKAPEVNLNAPD	3451	3462	FALSE	FALSE	TRUE	TRUE	FALSE	TRUE	16.911	0.446	0.326	-1.425	-5.018	-2.377	Neuroblast differentiation-associated protein AHNAK	AHNAK	Eukaryota|Metazoa|Chordata|Craniata|Vertebrata|Euteleostomi	FICAL|ANAPL|ANOCA	8	22
0.000196	Q8WZ42	TVVPKVIVATPK	608	619	FALSE	FALSE	FALSE	FALSE	FALSE	FALSE	16.904	0.342	1	-5.137	-4.757	-5.439	Titin	TTN	Eukaryota|Metazoa|Chordata|Craniata|Vertebrata|Euteleostomi	ANAPL	8	18			0.34		Titin_Z
0.000196	Q8IV20	SPNPCIDIRKAT	366	377	FALSE	FALSE	FALSE	FALSE	FALSE	FALSE	16.909	0.162	0.216	0	0	0	Laccase domain-containing protein 1	LACC1	Eukaryota|Metazoa	CRAGI|NEMVE	12	49			0.16		Cu-oxidase_4
0.000196	P50747	NSNPTICINDLI	606	617	FALSE	FALSE	FALSE	FALSE	FALSE	FALSE	16.91	0.064	0.15	-2.569	-2.469	-3.152	Biotin--protein ligase	HLCS	Eukaryota|Metazoa	TRICA|CRAGI|DAPPU|RHOPR|HARSA|ANOGA|CAMFO|DROYA|DROWI|DROME|DROER|DROVI|DROMO|DROAN|DROPS|DROGR|IXOSC|DROSE|DROSI|DROPE|AMPQE|SCHMA|ASCSU|TRISP|CAEBR|CLOSI|CAERE|CAEBE|CAEJA	12	73			0.06		BPL/LPL catalytic
0.000196	Q9UL51	TTAPWIVFNVVS	240	251	FALSE	FALSE	FALSE	FALSE	FALSE	FALSE	16.91	0.007	0.211	-1.425	-1.462	-3.772	Potassium/sodium hyperpolarization-activated cyclic nucleotide-gated channel 2	HCN2	Eukaryota|Metazoa|Chordata|Craniata|Vertebrata	SPETR	9	19			0.01	Transmembrane,Extracellular	Ion_trans,Ion_trans_N
0.000196	Q9BYE9	FLLPALVVSVAA	9	20	FALSE	FALSE	FALSE	FALSE	FALSE	FALSE	16.913	0.001	0.728	-2.959	-1.74	-3.102	Cadherin-related family member 2	CDHR2	Eukaryota|Metazoa|Chordata|Craniata|Vertebrata|Euteleostomi|Mammalia	SARHA	7	16			0
0.000197	Q9P206	TKKPEVVVEAPS	685	696	FALSE	FALSE	FALSE	FALSE	FALSE	FALSE	16.904	0.746	0.897	0	0	0	Uncharacterized protein KIAA1522	KIAA1522	Eukaryota|Metazoa|Chordata|Craniata|Vertebrata|Euteleostomi|Mammalia|Eutheria|Euarchontoglires|Primates|Haplorrhini	CALJA	3	7
0.000197	Q96ST3	SDSPAIQLRLKE	938	949	FALSE	FALSE	FALSE	FALSE	FALSE	FALSE	16.902	0.403	0.578	-1.879	-2.824	-5.535	Paired amphipathic helix protein Sin3a	SIN3A	Eukaryota|Metazoa|Chordata|Craniata|Vertebrata	SPETR	9	44
0.000197	Q99575	SKIPILLIQQPG	593	604	FALSE	FALSE	FALSE	FALSE	FALSE	FALSE	16.898	0.295	0.19	-2.959	-2.824	-1.092	Ribonucleases P/MRP protein subunit POP1	POP1	Eukaryota|Metazoa	ZOONE|STRMM|TRICA|CRAGI|PEDHC|DAPPU|APIME|NASVI|RHOPR|CAMFO|DROYA|NEMVE|ACREC|DROWI|DROME|DROER|DROVI|DROMO|DROAN|DROPS|DROGR|ATTCE|ACYPI|DROSE|TRIAD|DANPL|DROPE|SOLIN|BOMMO|HYMMI|ECHMU|ASCSU|TRISP|CAEEL|CAEBR|LOALO|BRUMA|CAERE|CAEBE|PRIPA	12	91			0.29
0.000197	P20142	LTSPVFSVYLSN	205	216	FALSE	FALSE	FALSE	FALSE	FALSE	FALSE	16.898	0.221	0.09	-1.879	-1.74	-1.646	Gastricsin	PGC	Eukaryota|Metazoa	DAPPU|BOMMO|CAEBR|BRUMA	12	33			0.22		Asp	Secreted
0.000197	O43602	VFSPKFQFDRSH	61	72	FALSE	FALSE	FALSE	FALSE	FALSE	FALSE	16.903	0.181	0.966	-2.569	-1.812	-5.672	Neuronal migration protein doublecortin	DCX	Eukaryota|Metazoa|Chordata|Craniata|Vertebrata|Euteleostomi|Mammalia	SARHA	7	13			0.18
0.000197	O14874	GNAPRVRINGHV	247	258	FALSE	FALSE	FALSE	FALSE	FALSE	FALSE	16.898	0.119	0.416	-1.16	-2.824	-3.04	[3-methyl-2-oxobutanoate dehydrogenase [lipoamide]] kinase, mitochondrial	BCKDK	Eukaryota|Metazoa	CRAGI|DAPPU|TETUR|STRPU|CLOSI	12	51			0.12		Histidine kinase
0.000197	P07602	TRLPALTVHVTQ	391	402	FALSE	FALSE	FALSE	FALSE	FALSE	FALSE	16.902	0.107	0.952	-0.547	-2.469	-3.889	Prosaposin	PSAP	Eukaryota|Metazoa|Chordata|Craniata|Vertebrata|Euteleostomi|Mammalia|Eutheria|Euarchontoglires|Primates|Haplorrhini	CALJA	3	6			0.11		Saposin B-type 3	Secreted
0.000197	Q86U17	LHLPRFSISGTY	310	321	FALSE	FALSE	FALSE	FALSE	FALSE	FALSE	16.891	0.045	0.01	-0.295	-1.491	-1.514	Serpin A11	SERPINA11	Eukaryota|Metazoa	IXOSC	12	37			0.04		Serpin	Secreted
0.000197	Q96RL7	QEVPCFNVNAQL	1305	1316	FALSE	FALSE	FALSE	FALSE	FALSE	FALSE	16.899	0.027	0.174	0	-1.638	-5.396	Vacuolar protein sorting-associated protein 13A	VPS13A	Eukaryota|Metazoa	STRMM|PEDHC|DAPPU|AEDAE|DROYA|DROWI|DROME|DROER|DROVI|DROAN|DROPS|DROGR|ANODA|ACYPI|TETUR|STRPU|CULQU|DROPE|BOMMO|SCHMA|HYMMI|ECHMU|TRISP|CAEEL|CAEBR|CLOSI|CAERE	12	67			0.03
0.000197	Q99808	DALPFFVITMIK	135	146	FALSE	FALSE	FALSE	FALSE	FALSE	FALSE	16.896	0	0.38	-0.295	-1.42	-5.535	Equilibrative nucleoside transporter 1	SLC29A1	Eukaryota|Metazoa|Chordata|Craniata|Vertebrata	SPETR	9	36			0	Transmembrane,Extracellular	Nucleoside_tran
0.000198	Q9Y6M7	EWDPSIRIEPPK	528	539	FALSE	TRUE	FALSE	TRUE	TRUE	FALSE	16.88	0.564	0.31	-0.295	-1.42	-3.246	Sodium bicarbonate cotransporter 3	SLC4A7	Eukaryota|Metazoa	STRMM|APIME|NASVI|HARSA|ANOGA|CAMFO|DROYA|ACREC|DROER|DROGR|ANODA|ATTCE|IXOSC|DROSE|STRPU|DANPL|DROSI|DROPE|BOMMO|AMPQE|TRISP|CAEEL|CAEBR|LOALO|BRUMA|CAERE|CAEBE|CAEJA|PRIPA|WUCBA	12	67				Extracellular	Band_3_cyto
0.000198	Q6U841	EWDPSIRIEPPK	431	442	FALSE	FALSE	FALSE	FALSE	FALSE	FALSE	16.88	0.58	0.194	-0.295	-1.42	-3.246	Sodium-driven chloride bicarbonate exchanger	SLC4A10	Eukaryota|Metazoa	ZOONE|TRICA|CRAGI|PEDHC|DAPPU|AEDAE|DROWI|DROME|DROVI|DROAN|DROPS|ATTCE|IXOSC|TETUR|HELRO|CULQU|BOMMO|AMPQE|SCHMA|TRISP|CLOSI|LOALO|BRUMA|CAEJA|PRIPA|WUCBA	12	73					Band_3_cyto
0.000198	Q2Y0W8	EWDPSIRIEPPK	400	411	FALSE	FALSE	FALSE	FALSE	FALSE	FALSE	16.88	0.572	0.225	-0.295	-1.42	-3.246	Electroneutral sodium bicarbonate exchanger 1	SLC4A8	Eukaryota|Metazoa	ZOONE|TRICA|CRAGI|PEDHC|DAPPU|AEDAE|DROWI|DROME|DROVI|DROAN|DROPS|ATTCE|IXOSC|TETUR|HELRO|CULQU|BOMMO|AMPQE|SCHMA|TRISP|CAEEL|CAEBR|CLOSI|LOALO|BRUMA|CAEJA|PRIPA|WUCBA	12	62				Extracellular	Band_3_cyto
0.000198	Q5JT82	LGSPLVSVEAPG	68	79	FALSE	FALSE	FALSE	FALSE	FALSE	FALSE	16.876	0.513	0.665	-1.395	-1.123	-2.319	Krueppel-like factor 17	KLF17	Eukaryota|Metazoa|Chordata|Craniata|Vertebrata|Euteleostomi|Mammalia|Eutheria|Euarchontoglires|Primates|Haplorrhini	CALJA	3	8
0.000198	Q9ULL1	SRYPTFEINTKS	1107	1118	FALSE	FALSE	FALSE	FALSE	FALSE	FALSE	16.886	0.48	0.991	-0.295	0	0	Pleckstrin homology domain-containing family G member 1	PLEKHG1	Eukaryota|Metazoa|Chordata|Craniata|Vertebrata|Euteleostomi|Mammalia|Eutheria	CANFA|BOVIN|FELCA|LOXAF|SHEEP|MYOLU|PTEAL|MYODS	6	15
0.000198	Q5VUA4	SSAPAVKLESLE	572	583	FALSE	FALSE	FALSE	FALSE	FALSE	FALSE	16.878	0.472	0.73	-1.395	-1.123	-2.602	Zinc finger protein 318	ZNF318	Eukaryota|Metazoa|Chordata|Craniata|Vertebrata	SPETR	9	30
0.000198	Q6NSZ9	LGIPVVKLEKEL	16	27	FALSE	FALSE	FALSE	FALSE	FALSE	FALSE	16.888	0.465	0.346	-1.395	-1.123	-1.092	Zinc finger and SCAN domain-containing protein 25	ZSCAN25	Eukaryota|Metazoa|Chordata|Craniata|Vertebrata|Euteleostomi|Mammalia|Eutheria	CANFA|MUSPF|AILME|LOXAF|SHEEP	6	19
0.000198	Q6MZZ7	GGPPHFILDDIS	70	81	FALSE	FALSE	FALSE	FALSE	FALSE	FALSE	16.889	0.378	0.138	-2.959	-1.318	-1.573	Calpain-13	CAPN13	Eukaryota|Metazoa	TRISP	12	31			0.38		Peptidase_C2
0.000198	P35606	SSSPNFTLEGHE	174	185	FALSE	FALSE	FALSE	FALSE	FALSE	FALSE	16.885	0.297	0.488	-0.295	-1.812	-3.066	Coatomer subunit beta'	COPB2	Eukaryota|Metazoa	ZOONE|TRICA|CRAGI|PEDHC|DAPPU|RHOPR|ANOGA|AEDAE|NEMVE|ANODA|ACYPI|IXOSC|TETUR|HELRO|STRPU|AMPQE|SCHMA|TRISP|CAEEL|CAEBR|CLOSI|CAERE|CAEBE|PRIPA	12	78			0.3		WD40
0.000198	Q9UN74	DNVPDLEFKSLS	345	356	FALSE	FALSE	FALSE	FALSE	FALSE	FALSE	16.878	0.278	0.588	-2.959	-0.238	-3.102	Protocadherin alpha-4	PCDHA4	Eukaryota|Metazoa|Chordata|Craniata|Vertebrata	SPETR	9	32			0.28	Extracellular	Cadherin,Cadherin 3,Cadherin 4
0.000198	Q14008	NKNPKIIVACIE	135	146	FALSE	FALSE	FALSE	TRUE	FALSE	TRUE	16.883	0.047	0.378	0	-1.812	-3.708	Cytoskeleton-associated protein 5	CKAP5	Eukaryota|Metazoa	TRICA|BRUMA	12	48			0.05
0.000198	P10746	TLIPVLSFEFLS	31	42	FALSE	FALSE	FALSE	FALSE	FALSE	FALSE	16.879	0.026	0.007	-1.16	-2.469	-5.462	Uroporphyrinogen-III synthase	UROS	Eukaryota|Metazoa	STRMM|CRAGI|PEDHC|DAPPU|APIME|ANOGA|AEDAE|NEMVE|ANODA|ACYPI|HELRO|CULQU|AMPQE	12	60	0.26		0.03		HEM4
0.000198	P32004	LCSPCLLIQIPE	13	24	FALSE	FALSE	FALSE	FALSE	FALSE	FALSE	16.888	0.015	0.985	-1.059	-1.42	-3.87	Neural cell adhesion molecule L1	L1CAM	Eukaryota|Metazoa|Chordata|Craniata|Vertebrata	SPETR	9	22			0.02	Extracellular
0.000199	P35052	INNPEVEVDITK	437	448	FALSE	FALSE	FALSE	FALSE	FALSE	FALSE	16.859	0.413	0.217	-1.425	-1.74	-2.62	Glypican-1	GPC1	Eukaryota|Metazoa	ZOONE|CRAGI|PEDHC|DAPPU|RHOPR|STRPU	12	46	0.4542				Glypican
0.000199	Q9Y2M0	LFSPDFTLRNTL	264	275	FALSE	FALSE	FALSE	FALSE	FALSE	FALSE	16.871	0.286	0.39	-3.529	-1.123	-2.041	Fanconi-associated nuclease 1	FAN1	Eukaryota|Metazoa|Chordata|Craniata|Vertebrata|Euteleostomi|Mammalia|Eutheria|Euarchontoglires	CAVPO	5	6			0.29
0.000199	Q8TDW7	ETDPTFTFSVVA	2884	2895	FALSE	FALSE	FALSE	FALSE	FALSE	FALSE	16.872	0.218	0.84	-2.959	-1.42	-3.102	Protocadherin Fat 3	FAT3	Eukaryota|Metazoa|Chordata|Craniata|Vertebrata	SPETR	9	31			0.22	Extracellular	Cadherin,Cadherin 26
0.000199	Q5JXX5	LTLPQFILRDEK	217	228	FALSE	FALSE	FALSE	FALSE	FALSE	FALSE	16.866	0.092	0.016	-1.381	-1.462	0	Glycine receptor subunit alpha-4	GLRA4	Eukaryota|Metazoa	STRMM|TRICA|APIME|NASVI|RHOPR|CAMFO|NEMVE|DROME|DROAN|DROPS|IXOSC|DROSE|TETUR|HELRO|DROPE|CAEEL	12	43			0.09	Extracellular	Neur_chan_LBD
0.000199	Q6UX41	GSVPLISITGYV	135	146	FALSE	FALSE	FALSE	FALSE	FALSE	FALSE	16.86	0.035	0.282	0	-0.126	-2.06	Butyrophilin-like protein 8	BTNL8	Eukaryota|Metazoa|Chordata|Craniata|Vertebrata|Euteleostomi	MELGA|XENTR|ORENI|DANRE|OPHHA|ASTMX	8	14			0.03	Extracellular	Ig-like V-type 2
0.0002	Q16288	CDLPEISVSHVN	207	218	FALSE	FALSE	FALSE	FALSE	FALSE	FALSE	16.855	0.167	0.016	-1.425	-1.462	-3.684	NT-3 growth factor receptor	NTRK3	Eukaryota|Metazoa	STRMM|CRAGI|IXOSC|TETUR|STRPU	12	42			0.17	Extracellular	LRRCT,Ig-like C2-type 1
0.0002	P09131	LLLPLIFVNKCS	195	206	FALSE	FALSE	FALSE	FALSE	FALSE	FALSE	16.853	0.003	0.686	-0.295	-0.126	-2.62	P3 protein	SLC10A3	Eukaryota|Metazoa|Chordata	BRAFL|CIOSA	11	43			0		SBF
0.000201	O15540	VTKPTVIISQEG	36	47	FALSE	FALSE	FALSE	FALSE	FALSE	FALSE	16.851	0.23	0.261	-0.547	-1.318	-3.029	Fatty acid-binding protein, brain	FABP7	Eukaryota|Metazoa	ZOONE|TRICA|PEDHC|APIME|NASVI|ANOGA|CAMFO|DROYA|ACREC|DROER|DROAN|DROPS|ANODA|ATTCE|IXOSC|DROSE|CULQU|DANPL|DROSI|SCHMA|ASCSU|TRISP|CAEEL|CAEBR|LOALO|BRUMA|CAERE|CAEBE|CAEJA|WUCBA|MEGSC	12	80	0.3975		0.23		Lipocalin
0.000201	Q86YS7	QKVPDVLFTTID	489	500	FALSE	FALSE	FALSE	FALSE	FALSE	FALSE	16.841	0.058	0.224	-2.959	-1.42	-4.055	C2 domain-containing protein 5	C2CD5	Eukaryota|Metazoa	ZOONE|STRMM|TRICA|CRAGI|PEDHC|DAPPU|APIME|NASVI|HARSA|ANOGA|CAMFO|AEDAE|DROYA|NEMVE|ACREC|DROWI|DROME|DROER|DROVI|DROMO|DROAN|DROPS|DROGR|ANODA|ATTCE|ACYPI|IXOSC|DROSE|HELRO|STRPU|TRIAD|DROPE|SOLIN|BOMMO|AMPQE|SCHMA|HYMMI|ECHMU|ASCSU|CLOSI|LOALO|BRUMA|MEGSC	12	89			0.06
0.000201	O00421	ATLPEFVVYKPQ	162	173	FALSE	FALSE	FALSE	FALSE	FALSE	FALSE	16.839	0.037	0.298	-1.425	-1.42	-2.77	C-C chemokine receptor-like 2	CCRL2	Eukaryota|Metazoa|Chordata|Craniata|Vertebrata|Euteleostomi|Mammalia	MONDO|SARHA|ORNAN	7	17			0.04	Transmembrane,Extracellular	7tm_1
0.000201	Q96LB1	TLIPVFLILFIA	30	41	FALSE	FALSE	FALSE	FALSE	FALSE	FALSE	16.841	0	0.914	-0.547	-1.42	-2.886	Mas-related G-protein coupled receptor member X2	MRGPRX2	Eukaryota|Metazoa|Chordata|Craniata|Vertebrata	SPETR	9	11			0	Transmembrane,Extracellular
0.000202	Q5T011	SHVPVLSVTLAS	1188	1199	FALSE	FALSE	FALSE	FALSE	FALSE	FALSE	16.834	0.382	0.529	0	-1.74	-3.369	Protein SZT2	SZT2	Eukaryota|Metazoa|Chordata|Craniata|Vertebrata	SPETR	9	36			0.38
0.000202	P17213	STPPHLSVQPTG	352	363	FALSE	FALSE	FALSE	FALSE	FALSE	FALSE	16.828	0.27	0.019	-0.547	-1.74	-3.625	Bactericidal permeability-increasing protein	BPI	Eukaryota|Metazoa	STRPU|AMPQE|TRISP	12	29	0.3725		0.27		LBP_BPI_CETP_C
0.000202	Q5VTL7	LAAPILEVSSPS	114	125	FALSE	FALSE	FALSE	FALSE	FALSE	FALSE	16.829	0.227	0.26	0	-0.126	0	Fibronectin type III domain-containing protein 7	FNDC7	Eukaryota|Metazoa|Chordata|Craniata|Vertebrata	SPETR	9	28			0.23		Fibronectin type-III 1,fn3,Fibronectin type-III 2	Secreted
0.000202	Q9UJQ4	ILAPSVNVDPVV	957	968	FALSE	FALSE	FALSE	FALSE	FALSE	FALSE	16.829	0.13	0.307	-1.395	-1.462	-3.029	Sal-like protein 4	SALL4	Eukaryota|Metazoa|Chordata|Craniata|Vertebrata|Euteleostomi	CHICK|FICAL|ANAPL|ANOCA|XENTR|OPHHA	8	35			0.13
0.000202	Q13085	EGIPRIYVSANS	1709	1720	FALSE	FALSE	FALSE	FALSE	FALSE	FALSE	16.832	0.124	0.37	-1.395	-2.469	-3.005	Acetyl-CoA carboxylase 1	ACACA	Eukaryota|Metazoa	STRMM|TRICA|PEDHC|DAPPU|APIME|NASVI|RHOPR|HARSA|ANOGA|AEDAE|DROYA|ACREC|DROWI|DROME|DROER|DROVI|DROMO|DROAN|DROPS|DROGR|ANODA|ATTCE|ACYPI|IXOSC|DROSE|TETUR|HELRO|STRPU|TRIAD|CULQU|DROPE|SOLIN|BOMMO|AMPQE|SCHMA|ECHMU|ASCSU|TRISP|CAEEL|CAEBR|CLOSI|LOALO|BRUMA|CAERE|CAEBE|CAEJA|MEGSC	12	94	0.1208		0.12		Carboxyl_trans
0.000203	Q6ICG8	KRSPNVELSFPQ	24	35	FALSE	FALSE	FALSE	FALSE	FALSE	FALSE	16.816	0.482	0.406	-3.582	-0.903	-3.095	Postacrosomal sheath WW domain-binding protein	WBP2NL	Eukaryota|Metazoa|Chordata|Craniata|Vertebrata|Euteleostomi|Mammalia|Eutheria|Euarchontoglires	CAVPO	5	7					GRAM
0.000203	Q09666	LNAPDVDVHGPD	3458	3469	FALSE	FALSE	TRUE	TRUE	FALSE	TRUE	16.815	0.428	0.762	-1.425	-5.018	-2.377	Neuroblast differentiation-associated protein AHNAK	AHNAK	Eukaryota|Metazoa	ACYPI	12	20
0.000203	Q9UMX1	SILPDVVFDSPL	472	483	FALSE	FALSE	FALSE	FALSE	FALSE	FALSE	16.808	0.32	0.907	-2.569	-1.318	-4.194	Suppressor of fused homolog	SUFU	Eukaryota|Metazoa|Chordata|Craniata|Vertebrata|Euteleostomi|Mammalia	MONDO|SARHA	7	27			0.32		SUFU_C
0.000203	Q16698	AGHPNIVINNAA	135	146	FALSE	FALSE	FALSE	FALSE	FALSE	FALSE	16.816	0.219	0.275	-1.16	-2.469	-1.393	2,4-dienoyl-CoA reductase, mitochondrial	DECR1	Eukaryota|Metazoa	STRMM|CRAGI|DAPPU|NEMVE|IXOSC|HELRO|STRPU|TRIAD|AMPQE|CAEEL|CAEBR|CLOSI|CAERE|CAEBE|CAEJA|PRIPA	12	68	0.1633		0.22		adh_short_C2
0.000203	Q5THJ4	GNLPDLKIHINE	877	888	FALSE	FALSE	FALSE	FALSE	FALSE	FALSE	16.823	0.175	0.08	0	-1.74	0	Vacuolar protein sorting-associated protein 13D	VPS13D	Eukaryota|Metazoa	ZOONE|STRMM|CRAGI|PEDHC|APIME|NASVI|CAMFO|DROYA|NEMVE|ACREC|DROWI|DROME|DROER|DROVI|DROMO|DROGR|ATTCE|DROSE|STRPU|DANPL|DROSI|SOLIN|AMPQE	12	69			0.17
0.000203	Q14993	QNIPQISIVVDG	126	137	FALSE	FALSE	FALSE	FALSE	FALSE	FALSE	16.824	0.076	0.734	-1.425	-1.491	-3.377	Collagen alpha-1(XIX) chain	COL19A1	Eukaryota|Metazoa|Chordata|Craniata|Vertebrata	SPETR	9	23			0.08		Laminin G-like	Secreted
0.000203	Q13349	CDVPSFSVQEEL	1027	1038	FALSE	FALSE	FALSE	FALSE	FALSE	FALSE	16.819	0.061	0.95	-1.395	-1.462	-5.462	Integrin alpha-D	ITGAD	Eukaryota|Metazoa|Chordata|Craniata|Vertebrata|Euteleostomi|Mammalia	MONDO	7	5			0.06	Extracellular	Integrin_alpha2
0.000203	Q8NEY3	AGVPEILIEEVY	138	149	FALSE	FALSE	FALSE	FALSE	FALSE	FALSE	16.823	0.06	0.851	0	-1.318	0	Spermatogenesis-associated protein 4	SPATA4	Eukaryota|Metazoa|Chordata|Craniata|Vertebrata	SPETR	9	28			0.06		DUF1042
0.000203	O94973	RSSPLIQFHLLH	515	526	FALSE	FALSE	FALSE	FALSE	FALSE	FALSE	16.809	0.051	0.558	-2.569	-1.812	-3.58	AP-2 complex subunit alpha-2	AP2A2	Eukaryota|Metazoa	STRMM|TRICA|CRAGI|PEDHC|DAPPU|APIME|RHOPR|HARSA|ANOGA|CAMFO|AEDAE|DROYA|NEMVE|ACREC|DROWI|DROME|DROER|DROVI|DROMO|DROAN|DROPS|DROGR|ANODA|ATTCE|ACYPI|IXOSC|DROSE|TETUR|HELRO|CULQU|DANPL|DROSI|DROPE|SOLIN|BOMMO|AMPQE|SCHMA|ASCSU|TRISP|CLOSI|LOALO|BRUMA|PRIPA|WUCBA	12	81			0.05		Adaptin_N
0.000203	P20702	CDVPSFSVQEEL	1032	1043	FALSE	FALSE	FALSE	FALSE	FALSE	FALSE	16.819	0.041	0.959	-1.395	-1.462	-3.377	Integrin alpha-X	ITGAX	Eukaryota|Metazoa|Chordata|Craniata|Vertebrata|Euteleostomi|Mammalia	MONDO	7	6	0.315		0.04	Extracellular	Integrin_alpha2
0.000203	O75448	LKIPQVLVKLKK	311	322	FALSE	FALSE	FALSE	FALSE	FALSE	FALSE	16.818	0.033	0.269	-1.425	-2.569	-2.432	Mediator of RNA polymerase II transcription subunit 24	MED24	Eukaryota|Metazoa	TRICA|DAPPU|RHOPR|IXOSC	12	46			0.03		Med24_N
0.000203	Q9H1N7	TTAPNFNLTGVV	219	230	FALSE	FALSE	FALSE	FALSE	FALSE	FALSE	16.825	0.014	0.384	0	-2.469	-2.276	Adenosine 3'-phospho 5'-phosphosulfate transporter 2	SLC35B3	Eukaryota|Metazoa	STRMM|PEDHC|NASVI|DROYA|DROWI|DROME|DROER|DROAN|DROPS|ACYPI|DROSE|HELRO|DROSI|DROPE|BOMMO|SCHMA|CLOSI	12	65			0.01	Transmembrane	UAA
0.000203	Q99758	MRIPAVKLEELS	1231	1242	FALSE	FALSE	FALSE	FALSE	FALSE	FALSE	16.823	0.013	0.609	-1.879	-1.638	-3.536	ATP-binding cassette sub-family A member 3	ABCA3	Eukaryota|Metazoa	DAPPU|NEMVE|ANODA	12	41			0.01	Transmembrane	ABC2_membrane_3	Secreted
0.000204	Q9Y3D8	MLLPNILLTGTP	1	12	FALSE	FALSE	FALSE	FALSE	FALSE	FALSE	16.799	0.5	0.451	-1.879	-2.569	-2.921	Adenylate kinase isoenzyme 6	AK6	Eukaryota|Metazoa	ZOONE|STRMM|CRAGI|PEDHC|DAPPU|APIME|NASVI|RHOPR|HARSA|ANOGA|CAMFO|AEDAE|DROYA|NEMVE|ACREC|DROWI|DROME|DROER|DROVI|DROMO|DROAN|DROPS|DROGR|ANODA|ATTCE|ACYPI|IXOSC|DROSE|TRIAD|CULQU|DANPL|DROSI|DROPE|BOMMO|AMPQE|SCHMA|HYMMI|ECHMU|TRISP|CAEEL|CAEBR|CLOSI|LOALO|BRUMA|CAERE|CAEBE|CAEJA|PRIPA|WUCBA|MEGSC	12	85					AAA_18
0.000204	Q86TH1	GKSPSITFEYTL	319	330	FALSE	FALSE	FALSE	FALSE	FALSE	FALSE	16.795	0.377	0.143	-1.879	-1.491	-2.62	ADAMTS-like protein 2	ADAMTSL2	Eukaryota|Metazoa|Chordata|Craniata|Vertebrata	SPETR	9	33			0.38		ADAM_spacer1
0.000204	Q13275	PATPRVRLSFKE	27	38	FALSE	FALSE	FALSE	FALSE	FALSE	FALSE	16.797	0.259	0.976	-0.295	-1.491	-5.672	Semaphorin-3F	SEMA3F	Eukaryota|Metazoa|Chordata|Craniata|Vertebrata|Euteleostomi	CHICK|TAEGU|MELGA|LATCH	8	29			0.26		Sema	Secreted
0.000204	O00330	KQLPFIDISVAV	356	367	FALSE	FALSE	FALSE	FALSE	FALSE	FALSE	16.805	0.19	0.672	-1.16	-1.091	-1.493	Pyruvate dehydrogenase protein X component, mitochondrial	PDHX	Eukaryota|Metazoa	STRMM|CRAGI|APIME|HARSA|CAMFO|ACREC|ATTCE|SOLIN|CLOSI	12	39			0.19		2-oxoacid_dh
0.000204	Q14CN2	SLPPSISLWDPS	525	536	FALSE	FALSE	FALSE	FALSE	FALSE	FALSE	16.801	0.14	0.158	-0.295	-1.74	-2.585	Calcium-activated chloride channel regulator 4	CLCA4	Eukaryota|Metazoa|Chordata|Craniata|Vertebrata	SPETR	9	37			0.14		DUF1973
0.000204	P07814	LPIPVICVTYEH	617	628	FALSE	FALSE	FALSE	TRUE	FALSE	TRUE	16.796	0.066	0.444	-1.16	-1.812	-3.717	Bifunctional glutamate/proline--tRNA ligase	EPRS	Eukaryota|Metazoa	STRMM|CRAGI|DAPPU|AEDAE|DROWI|DROME|DROER|DROVI|DROMO|DROAN|DROPS|DROGR|ACYPI|DROSE|CULQU|DROPE|AMPQE|ASCSU|PRIPA	12	70			0.07		tRNA-synt_1c_C
0.000205	Q15413	DSPPCLKVTHKT	1264	1275	FALSE	FALSE	FALSE	FALSE	FALSE	FALSE	16.789	0.38	0.014	-2.959	-1.462	-4.623	Ryanodine receptor 3	RYR3	Eukaryota|Metazoa	STRMM|APIME|IXOSC|DROSE|TRIAD|BOMMO|SCHMA|ECHMU|TRISP|CAEEL|CAEBR|CAERE|CAEBE|PRIPA	12	53			0.38		B30.2/SPRY 3
0.000205	P05771	YTNPEFVINV	662	671	FALSE	FALSE	FALSE	FALSE	FALSE	FALSE	16.79	0.368	0.658	-2.569	-1.812	-5.313	Protein kinase C beta type	PRKCB	Eukaryota|Metazoa	HELRO|SCHMA|HYMMI|ECHMU|CLOSI	12	20			0.37		Pkinase_C,AGC-kinase C-terminal
0.000205	P20929	PDTPDIVLAKAN	2495	2506	FALSE	FALSE	FALSE	FALSE	FALSE	FALSE	16.787	0.264	0.469	-0.295	-4.757	-2.886	Nebulin	NEB	Eukaryota|Metazoa|Chordata|Craniata|Vertebrata	SPETR	9	20			0.26		Nebulin
0.000206	P49711	EEEPAVEIEPEP	625	636	FALSE	FALSE	FALSE	FALSE	FALSE	FALSE	16.774	0.932	0.922	-1.395	-2.569	-2.886	Transcriptional repressor CTCF	CTCF	Eukaryota|Metazoa|Chordata|Craniata|Vertebrata	SPETR	9	26
0.000206	Q9ULR3	SSAPEVRIYDLS	411	422	FALSE	FALSE	FALSE	FALSE	FALSE	FALSE	16.767	0.132	0.255	-4.167	0	0	Protein phosphatase 1H	PPM1H	Eukaryota|Metazoa	STRMM|CRAGI|PEDHC|DAPPU|TETUR|AMPQE|ASCSU|CAEEL|CAEBR|CAERE|CAEBE|CAEJA|PRIPA	12	57			0.13		PP2C,PP2C-like
0.000206	Q9NZH0	WNDPTLAITLAA	267	278	FALSE	FALSE	FALSE	FALSE	FALSE	FALSE	16.771	0.037	0.136	-2.569	-1.886	-4.333	G-protein coupled receptor family C group 5 member B	GPRC5B	Eukaryota|Metazoa|Chordata|Craniata|Vertebrata	SPETR	9	45			0.04	Transmembrane,Extracellular	7tm_3
0.000206	Q5JTD7	LLNPALALHPAL	104	115	FALSE	FALSE	FALSE	FALSE	FALSE	FALSE	16.765	0.021	0.571	0	0	0	Leucine-rich repeat-containing protein 73	LRRC73	Eukaryota|Metazoa|Chordata|Craniata|Vertebrata	SPETR	9	37			0.02
0.000207	P23467	PPPPHIRVNEKD	1450	1461	FALSE	FALSE	FALSE	FALSE	FALSE	FALSE	16.752	0.548	0.738	-4.167	-1.462	-4.327	Receptor-type tyrosine-protein phosphatase beta	PTPRB	Eukaryota|Metazoa|Chordata|Craniata|Vertebrata|Euteleostomi	CHICK|FICAL|TAEGU|ANAPL|MELGA|ORYLA|TETNG	8	26				Extracellular	Fibronectin type-III 17
0.000207	Q9Y6R1	EWDPAIRIEPPK	384	395	FALSE	FALSE	FALSE	FALSE	FALSE	FALSE	16.757	0.469	0.163	-0.295	-1.74	-3.246	Electrogenic sodium bicarbonate cotransporter 1	SLC4A4	Eukaryota|Metazoa	ZOONE|STRMM|TRICA|CRAGI|ANOGA|DROWI|DROME|DROVI|DROMO|DROAN|DROPS|DROGR|ATTCE|IXOSC|HELRO|CULQU|DROSI|BOMMO|AMPQE|SCHMA|TRISP|CLOSI|LOALO|BRUMA|CAEJA|PRIPA|WUCBA	12	73					Band_3_cyto
0.000207	Q9P227	PTSPSIDLQAKH	552	563	FALSE	FALSE	FALSE	FALSE	FALSE	FALSE	16.755	0.424	0.398	-0.295	-1.812	-2.301	Rho GTPase-activating protein 23	ARHGAP23	Eukaryota|Metazoa|Chordata|Craniata|Vertebrata	SPETR	9	19
0.000207	Q6ZN84	LAFPRIELKEME	208	219	FALSE	FALSE	FALSE	FALSE	FALSE	FALSE	16.751	0.254	0.028	0	0	0	Coiled-coil domain-containing protein 81	CCDC81	Eukaryota|Metazoa|Chordata|Craniata|Vertebrata|Euteleostomi|Mammalia	ORNAN	7	24			0.25
0.000207	O43502	PLSPAVRVKLVS	18	29	FALSE	FALSE	FALSE	FALSE	FALSE	FALSE	16.761	0.103	0.733	-2.959	-2.569	-2.602	DNA repair protein RAD51 homolog 3	RAD51C	Eukaryota|Metazoa|Chordata|Craniata|Vertebrata|Euteleostomi	XENTR|DANRE|GASAC|TETNG|ASTMX	8	29			0.1
0.000207	Q12769	IGLPELVIQLAT	973	984	FALSE	FALSE	FALSE	FALSE	FALSE	FALSE	16.764	0.03	0.646	-0.295	-1.886	-4.015	Nuclear pore complex protein Nup160	NUP160	Eukaryota|Metazoa|Chordata	BRAFL	11	48			0.03
0.000208	Q15714	MGAPTVVVQQQQ	489	500	FALSE	FALSE	FALSE	FALSE	FALSE	FALSE	16.738	0.52	0.516	-0.295	-1.318	-3.152	TSC22 domain family protein 1	TSC22D1	Eukaryota|Metazoa|Chordata|Craniata|Vertebrata	SPETR	9	16
0.000208	Q95460	TEPPLVRVNRKE	201	212	FALSE	FALSE	FALSE	FALSE	FALSE	FALSE	16.746	0.334	0.111	-0.547	-1.462	-4.688	Major histocompatibility complex class I-related gene protein	MR1	Eukaryota|Metazoa|Chordata|Craniata|Vertebrata	SPETR	9	31			0.33	Extracellular	C1-set,Ig-like C1-type	Secreted
0.000208	O94993	GTPPRFSFHHPY	605	616	FALSE	FALSE	FALSE	FALSE	FALSE	FALSE	16.745	0.285	0.474	-0.547	-1.123	-2.699	Transcription factor SOX-30	SOX30	Eukaryota|Metazoa|Chordata|Craniata|Vertebrata	SPETR	9	32			0.29
0.000208	Q8N3S3	SEVPHFRLKKVQ	600	611	FALSE	FALSE	FALSE	FALSE	FALSE	FALSE	16.735	0.282	0.212	-0.547	-1.123	-1.636	Putative homeodomain transcription factor 2	PHTF2	Eukaryota|Metazoa	ZOONE|STRMM|TRICA|PEDHC|DAPPU|APIME|NASVI|RHOPR|HARSA|ANOGA|CAMFO|AEDAE|DROYA|ACREC|DROWI|DROME|DROER|DROVI|DROMO|DROAN|DROPS|DROGR|ANODA|ATTCE|ACYPI|IXOSC|DROSE|TETUR|HELRO|STRPU|CULQU|DANPL|DROSI|DROPE|HYMMI|ECHMU|CLOSI|MEGSC	12	80			0.28
0.000208	Q8IYQ7	TFSPSIDILKSS	559	570	FALSE	FALSE	FALSE	FALSE	FALSE	FALSE	16.742	0.248	0.142	0	-2.469	0	Threonine synthase-like 1	THNSL1	Eukaryota|Metazoa	CRAGI|STRPU	12	49			0.25		PALP
0.000208	P07814	KEAPCVLIYIPD	693	704	FALSE	FALSE	FALSE	TRUE	FALSE	TRUE	16.744	0.218	0.454	-1.16	-1.812	-3.717	Bifunctional glutamate/proline--tRNA ligase	EPRS	Eukaryota|Metazoa	CRAGI|DAPPU|APIME|NASVI|RHOPR|ANOGA|CAMFO|AEDAE|ACREC|DROWI|DROME|DROER|DROVI|DROMO|DROAN|DROPS|DROGR|ANODA|ACYPI|DROSE|TETUR|HELRO|STRPU|TRIAD|DANPL|DROPE|SOLIN|AMPQE|SCHMA|HYMMI|ECHMU|ASCSU|TRISP|CAEEL|CAEBR|CLOSI|LOALO|BRUMA|CAERE|CAEBE|PRIPA	12	94			0.22
0.000208	O15355	SALPDIKVLTLT	419	430	FALSE	FALSE	FALSE	FALSE	FALSE	FALSE	16.735	0.195	0.636	-5.203	-1.318	-4.327	Protein phosphatase 1G	PPM1G	Eukaryota|Metazoa	PEDHC|RHOPR|ACYPI|ASCSU|TRISP|CAEEL|CAEBR|CAERE|CAEBE|PRIPA	12	58			0.2		PP2C
0.000208	Q13393	TRVPSINLYTIE	95	106	FALSE	FALSE	FALSE	FALSE	FALSE	FALSE	16.733	0.13	0.752	-3.529	-1.091	-2.77	Phospholipase D1	PLD1	Eukaryota|Metazoa|Chordata|Craniata|Vertebrata	SPETR	9	22			0.13		PX
0.000208	Q6V1P9	TSSPFFSVNKTN	2466	2477	FALSE	FALSE	FALSE	FALSE	FALSE	FALSE	16.751	0.084	0.148	-2.959	-1.42	-3.102	Protocadherin-23	DCHS2	Eukaryota|Metazoa	ZOONE|DAPPU	12	28			0.08		Cadherin 22
0.000208	P48551	FEPPEFEIVGFT	134	145	FALSE	FALSE	FALSE	FALSE	FALSE	FALSE	16.744	0.062	0.01	-2.569	-1.491	-3.717	Interferon alpha/beta receptor 2	IFNAR2	Eukaryota|Metazoa|Chordata|Craniata|Vertebrata	SPETR	9	34	0.4467		0.06	Extracellular	Interfer-bind
0.000208	Q9BXW9	INIPRLIVSQLK	170	181	FALSE	FALSE	FALSE	FALSE	FALSE	FALSE	16.75	0.061	0.254	-2.569	-2.569	-2.602	Fanconi anemia group D2 protein	FANCD2	Eukaryota|Metazoa|Chordata|Craniata|Vertebrata	SPETR	9	40			0.06		FancD2
0.000208	Q401N2	QLVPCFQVTLRL	215	226	FALSE	FALSE	FALSE	FALSE	FALSE	FALSE	16.734	0.04	0.026	-1.395	-1.42	-3.815	Zinc-activated ligand-gated ion channel	ZACN	Eukaryota|Metazoa|Chordata|Craniata|Vertebrata	SPETR	9	26			0.04	Extracellular	Neur_chan_LBD
0.000208	O43929	SSCPVIFILDEF	150	161	FALSE	FALSE	FALSE	FALSE	FALSE	FALSE	16.735	0.03	0.954	-1.059	-2.569	-4.249	Origin recognition complex subunit 4	ORC4	Eukaryota|Metazoa	CRAGI|APIME|NASVI|HARSA|CAMFO|ACREC|ATTCE|SOLIN|ASCSU	12	60			0.03		AAA_16
0.000208	P32302	LALPEILFAKVS	180	191	FALSE	FALSE	FALSE	FALSE	FALSE	FALSE	16.746	0.022	0.055	-0.295	-1.42	-3.664	C-X-C chemokine receptor type 5	CXCR5	Eukaryota|Metazoa|Chordata|Craniata|Vertebrata	SPETR	9	35			0.02	Transmembrane,Extracellular	7tm_1
0.000208	Q96RL7	FEVPKVLIEFYH	885	896	FALSE	FALSE	FALSE	FALSE	FALSE	FALSE	16.742	0.008	0.664	0	-1.638	-5.396	Vacuolar protein sorting-associated protein 13A	VPS13A	Eukaryota|Metazoa|Chordata|Craniata|Vertebrata|Euteleostomi|Mammalia	MONDO|SARHA|ORNAN	7	21			0.01
0.000208	P41146	FIVPVLVISVCY	224	235	FALSE	FALSE	FALSE	FALSE	FALSE	FALSE	16.741	0	0.029	-0.295	-1.573	-3.318	Nociceptin receptor	OPRL1	Eukaryota|Metazoa|Chordata	CIOIN	11	35			0	Transmembrane	7tm_1
0.000209	Q5VV41	LPAPSFSLDDMD	125	136	FALSE	FALSE	FALSE	FALSE	FALSE	FALSE	16.725	0.511	0.696	-3.582	-1.812	-4.055	Rho guanine nucleotide exchange factor 16	ARHGEF16	Eukaryota|Metazoa|Chordata|Craniata|Vertebrata	SPETR	9	24
0.000209	Q8N139	RKDPVFRISPQS	1227	1238	FALSE	FALSE	FALSE	FALSE	FALSE	FALSE	16.715	0.506	0.477	-1.879	-0.126	-1.604	ATP-binding cassette sub-family A member 6	ABCA6	Eukaryota|Metazoa|Chordata|Craniata|Vertebrata	SPETR	9	27
0.000209	Q96DR7	LENPSVVLSTNS	228	239	FALSE	FALSE	FALSE	FALSE	FALSE	FALSE	16.726	0.464	0.216	-0.295	-0.238	-4.303	Rho guanine nucleotide exchange factor 26	ARHGEF26	Eukaryota|Metazoa|Chordata|Craniata|Vertebrata|Euteleostomi	CHICK|ANAPL|LEPOC|GASAC|XIPMA|ASTMX	8	33
0.000209	Q86YH2	LPSPLITFTDSL	141	152	FALSE	FALSE	FALSE	FALSE	FALSE	FALSE	16.721	0.463	0.872	-1.395	-1.123	-1.636	Zinc finger protein 280B	ZNF280B	Eukaryota|Metazoa|Chordata|Craniata|Vertebrata	SPETR	9	19					DUF4195
0.000209	Q9UPS6	IRLPSFKVKRKE	957	968	FALSE	FALSE	FALSE	FALSE	FALSE	FALSE	16.73	0.46	0.316	-1.16	-2.824	-1.975	Histone-lysine N-methyltransferase SETD1B	SETD1B	Eukaryota|Metazoa|Chordata|Craniata|Vertebrata	SPETR	9	42
0.000209	Q9BY07	EWDPNIRIEPPK	404	415	FALSE	FALSE	FALSE	FALSE	FALSE	FALSE	16.71	0.446	0.334	-0.295	-1.42	-3.246	Electrogenic sodium bicarbonate cotransporter 4	SLC4A5	Eukaryota|Metazoa	STRMM|TRICA|ATTCE|IXOSC|BOMMO|AMPQE|TRISP|LOALO|BRUMA|CAEJA|PRIPA|WUCBA	12	56					Band_3_cyto
0.000209	Q6NXP2	TKDPRIKFTHCL	182	193	FALSE	FALSE	FALSE	FALSE	FALSE	FALSE	16.715	0.304	0.402	0	0	0	Protein FAM71F2	FAM71F2	Eukaryota|Metazoa|Chordata|Craniata|Vertebrata	SPETR	9	26			0.3		DUF3699
0.000209	Q99250	INNPSLTVTVPI	1096	1107	FALSE	FALSE	FALSE	FALSE	FALSE	FALSE	16.721	0.269	0.357	-0.295	-1.462	-4.588	Sodium channel protein type 2 subunit alpha	SCN2A	Eukaryota|Metazoa|Chordata|Craniata|Vertebrata|Euteleostomi	FICAL|TAEGU|ANAPL|XENTR|LEPOC|LATCH|ORENI|DANRE|TAKRU|GASAC|XIPMA|ORYLA|TETNG|ASTMX	8	41			0.27		Na_trans_assoc
0.000209	Q9NY46	INNPSLTVTVPI	1094	1105	FALSE	FALSE	FALSE	FALSE	FALSE	FALSE	16.721	0.263	0.139	-0.295	-1.462	-4.588	Sodium channel protein type 3 subunit alpha	SCN3A	Eukaryota|Metazoa|Chordata|Craniata|Vertebrata|Euteleostomi	XENTR|LEPOC|LATCH|ORENI|DANRE|TAKRU|GASAC|XIPMA|ORYLA|TETNG|ASTMX	8	36			0.26		Na_trans_assoc
0.000209	P35498	INNPSLTVTVPI	1106	1117	FALSE	FALSE	FALSE	FALSE	FALSE	FALSE	16.721	0.25	0.428	-0.295	-4.757	-4.588	Sodium channel protein type 1 subunit alpha	SCN1A	Eukaryota|Metazoa|Chordata|Craniata|Vertebrata|Euteleostomi	FICAL|TAEGU|MELGA|XENTR|LEPOC|LATCH|ORENI|DANRE|TAKRU|GASAC|XIPMA|ORYLA|TETNG|ASTMX	8	40			0.25		Na_trans_assoc
0.000209	Q92608	PTIPALALSVAG	1759	1770	FALSE	FALSE	FALSE	FALSE	FALSE	FALSE	16.72	0.196	0.828	-1.425	-1.812	-5.462	Dedicator of cytokinesis protein 2	DOCK2	Eukaryota|Metazoa|Chordata|Craniata|Vertebrata|Euteleostomi	XENTR	8	19			0.2
0.000209	Q5JYT7	QTLPDVQVEVLT	678	689	FALSE	FALSE	FALSE	FALSE	FALSE	FALSE	16.712	0.106	0.504	0	0	0	Uncharacterized protein KIAA1755	KIAA1755	Eukaryota|Metazoa|Chordata|Craniata|Vertebrata|Euteleostomi|Mammalia	MONDO	7	20			0.11		CRAL_TRIO_2
0.000209	P40879	IEVPKISLHSLI	639	650	FALSE	FALSE	FALSE	FALSE	FALSE	FALSE	16.721	0.023	0.91	-0.295	-1.42	-3.772	Chloride anion exchanger	SLC26A3	Eukaryota|Metazoa|Chordata|Craniata|Vertebrata	SPETR	9	41			0.02	Transmembrane	STAS
0.00021	Q04721	RRTPSLALTPPQ	1800	1811	FALSE	FALSE	FALSE	FALSE	FALSE	FALSE	16.7	0.567	0.858	-2.959	-2.569	-4.564	Neurogenic locus notch homolog protein 2	NOTCH2	Eukaryota|Metazoa|Chordata|Craniata|Vertebrata	SPETR	9	27
0.00021	Q5H9U9	GFPPDLTLTPQE	998	1009	FALSE	FALSE	FALSE	FALSE	FALSE	FALSE	16.701	0.279	0.491	-1.879	0	0	Probable ATP-dependent RNA helicase DDX60-like	DDX60L	Eukaryota|Metazoa|Chordata|Craniata|Vertebrata|Euteleostomi|Mammalia|Eutheria|Euarchontoglires|Primates|Haplorrhini|Catarrhini	NOMLE	2	5			0.28
0.00021	O43505	LVVPAFEIRRAR	255	266	FALSE	FALSE	FALSE	FALSE	FALSE	FALSE	16.71	0.191	0.052	-1.16	-1.74	-1.975	N-acetyllactosaminide beta-1,3-N-acetylglucosaminyltransferase	B3GNT1	Eukaryota|Metazoa	PEDHC|HARSA|ANOGA|AEDAE|DROYA|DROWI|DROME|DROER|DROMO|DROAN|ANODA|DROSE|TRIAD|DROSI|SOLIN	12	61			0.19	Lumenal	Glyco_transf_49
0.00021	Q9UKX5	WSRPVVQINASL	634	645	FALSE	FALSE	FALSE	FALSE	FALSE	FALSE	16.703	0.054	0.648	-1.425	-1.462	-2.77	Integrin alpha-11	ITGA11	Eukaryota|Metazoa	ANOGA|DROME|DANPL|PRIPA	12	33			0.05	Extracellular	Integrin_alpha2
0.000211	P46100	GNNPSVSLKLEE	1974	1985	FALSE	FALSE	FALSE	FALSE	FALSE	FALSE	16.68	0.619	0.969	-3.582	-2.469	-4.379	Transcriptional regulator ATRX	ATRX	Eukaryota|Metazoa|Chordata|Craniata|Vertebrata	SPETR	9	27
0.000211	Q1MSJ5	PERPRIAFQTPL	479	490	FALSE	FALSE	FALSE	FALSE	FALSE	FALSE	16.679	0.584	0.154	0	-1.462	-1.432	Centrosome and spindle pole-associated protein 1	CSPP1	Eukaryota|Metazoa|Chordata|Craniata|Vertebrata	SPETR	9	38
0.000211	Q8N6H7	EKEPEVTISSIR	386	397	FALSE	FALSE	FALSE	FALSE	FALSE	FALSE	16.686	0.511	0.723	-1.395	-1.886	-2.77	ADP-ribosylation factor GTPase-activating protein 2	ARFGAP2	Eukaryota|Metazoa|Chordata|Craniata|Vertebrata	SPETR	9	36
0.000211	Q13191	SNIPDLSIYLKG	755	766	FALSE	FALSE	FALSE	FALSE	FALSE	FALSE	16.697	0.474	0.654	-2.959	-1.812	-4.924	E3 ubiquitin-protein ligase CBL-B	CBLB	Eukaryota|Metazoa|Chordata|Craniata|Vertebrata|Euteleostomi|Mammalia|Eutheria|Euarchontoglires|Primates|Haplorrhini|Catarrhini|Hominidae	PANTR|GORGO	1	3
0.000211	Q09666	INAPDVEVHGPD	1494	1505	FALSE	FALSE	TRUE	TRUE	FALSE	TRUE	16.697	0.459	0.86	-1.425	-5.018	-2.377	Neuroblast differentiation-associated protein AHNAK	AHNAK	Eukaryota|Metazoa|Chordata	BRAFL	11	12
0.000211	P35573	NGTPDITVEIRE	797	808	FALSE	FALSE	FALSE	FALSE	FALSE	FALSE	16.69	0.454	0.73	-1.879	-2.824	-2.699	Glycogen debranching enzyme	AGL	Eukaryota|Metazoa|Chordata|Craniata|Vertebrata|Euteleostomi	CHICK|TAEGU|ANAPL|MELGA|LATCH	8	32					hGDE_central
0.000211	Q12879	KKSPDFNLTGSQ	880	891	FALSE	FALSE	FALSE	FALSE	FALSE	FALSE	16.697	0.431	0.944	-1.395	-1.638	-5.764	Glutamate receptor ionotropic, NMDA 2A	GRIN2A	Eukaryota|Metazoa|Chordata|Craniata|Vertebrata	SPETR	9	35					NMDAR2_C
0.000211	Q9BX66	RASPSLSLSLPH	1026	1037	FALSE	FALSE	FALSE	FALSE	FALSE	FALSE	16.691	0.343	0.549	-1.425	-1.812	-4.055	Sorbin and SH3 domain-containing protein 1	SORBS1	Eukaryota|Metazoa|Chordata|Craniata|Vertebrata|Euteleostomi|Mammalia	MONDO|SARHA	7	14			0.34
0.000211	Q92626	NDPPCFSVMIPP	853	864	FALSE	FALSE	FALSE	FALSE	FALSE	FALSE	16.689	0.244	0.097	-1.425	-1.74	-2.62	Peroxidasin homolog	PXDN	Eukaryota|Metazoa	TRISP|CAEEL|CAERE	12	37			0.24		An_peroxidase	Secreted
0.000211	Q7Z460	DDVPVVQIYSSR	307	318	FALSE	FALSE	FALSE	FALSE	FALSE	FALSE	16.689	0.231	0.066	-1.425	-1.812	-3.708	CLIP-associating protein 1	CLASP1	Eukaryota|Metazoa	ZOONE|CRAGI|PEDHC|DAPPU|APIME|HARSA|ANOGA|CAMFO|AEDAE|DROYA|ACREC|DROWI|DROME|DROER|DROVI|DROMO|DROAN|DROPS|DROGR|ANODA|ATTCE|ACYPI|DROSE|HELRO|CULQU|DROSI|DROPE|AMPQE|CAEBR|CAERE|CAEBE|CAEJA	12	74			0.23
0.000211	Q2M3D2	EDTPSIQVEVGV	294	305	FALSE	FALSE	FALSE	FALSE	FALSE	FALSE	16.685	0.166	0.482	0	-1.462	-3.889	Exocyst complex component 3-like protein 2	EXOC3L2	Eukaryota|Metazoa|Chordata|Craniata|Vertebrata	SPETR	9	20			0.17		Sec6
0.000211	Q9UFH2	PAMPVIFIKAIP	4424	4435	FALSE	FALSE	FALSE	FALSE	FALSE	FALSE	16.689	0.101	0.35	-1.879	-2.824	-2.77	Dynein heavy chain 17, axonemal	DNAH17	Eukaryota|Metazoa	ZOONE|TRICA|PEDHC|DAPPU|APIME|NASVI|RHOPR|HARSA|ANOGA|CAMFO|AEDAE|DROYA|ACREC|DROWI|DROME|DROER|DROVI|DROMO|DROAN|DROPS|DROGR|ANODA|ATTCE|ACYPI|DROSE|HELRO|STRPU|TRIAD|DANPL|DROSI|DROPE|SOLIN|BOMMO|AMPQE|SCHMA|HYMMI|ECHMU|CLOSI	12	68			0.1		Dynein_heavy
0.000211	O75896	LDHPRIHVDFPV	94	105	FALSE	FALSE	FALSE	FALSE	FALSE	FALSE	16.689	0.08	0.217	0	-2.469	-4.152	Tumor suppressor candidate 2	TUSC2	Eukaryota|Metazoa	ZOONE|STRMM|CRAGI|DAPPU|NEMVE|AMPQE	12	57			0.08		TUSC2
0.000211	Q63ZY3	KLIPVLQVKLSV	207	218	FALSE	FALSE	FALSE	TRUE	FALSE	TRUE	16.682	0.05	0.098	0	-2.469	-2.959	KN motif and ankyrin repeat domain-containing protein 2	KANK2	Eukaryota|Metazoa	ZOONE|CRAGI|PEDHC|DAPPU|APIME|NASVI|CAMFO|ACREC|ATTCE|TRISP	12	45			0.05
0.000212	Q8NEV8	KSQPNILVTEVN	687	698	FALSE	FALSE	FALSE	FALSE	FALSE	FALSE	16.676	0.495	0.648	-2.569	-0.903	-4.215	Exophilin-5	EXPH5	Eukaryota|Metazoa|Chordata|Craniata|Vertebrata|Euteleostomi|Mammalia|Eutheria	CANFA|HORSE|FELCA|LOXAF|PTEAL	6	14
0.000212	Q96JM2	KRHPSIKVTAED	1536	1547	FALSE	FALSE	FALSE	FALSE	FALSE	FALSE	16.676	0.377	0.387	-1.395	-1.123	-2.796	Zinc finger protein 462	ZNF462	Eukaryota|Metazoa|Chordata|Craniata|Vertebrata	SPETR	9	49			0.38		zf-H2C2_5
0.000212	Q6RW13	MELPAVNLKVIL	1	12	FALSE	FALSE	FALSE	FALSE	FALSE	FALSE	16.673	0.134	0.583	-0.295	-1.573	-1.799	Type-1 angiotensin II receptor-associated protein	AGTRAP	Eukaryota|Metazoa	DROYA|DROWI|DROME|DROER|DROAN|DROPS|DROGR|IXOSC|DROSE|DROSI	12	33			0.13	Extracellular	AGTRAP
0.000212	Q13393	WLSPEIFLKRPV	382	393	FALSE	FALSE	FALSE	FALSE	FALSE	FALSE	16.671	0.049	0.315	-3.529	-1.091	-2.77	Phospholipase D1	PLD1	Eukaryota|Metazoa	ZOONE|STRMM|PEDHC|TETUR|SCHMA|HYMMI|ECHMU|ASCSU|TRISP|CLOSI	12	53			0.05
0.000213	Q8IVF2	LKSPQVDIKGPK	3406	3417	FALSE	FALSE	FALSE	TRUE	TRUE	FALSE	16.669	0.448	0.145	0	-5.018	0	Protein AHNAK2	AHNAK2	Eukaryota|Metazoa|Chordata|Craniata|Vertebrata	SPETR	9	8
0.000213	Q68DD2	GLPPTFTFHVNP	228	239	FALSE	FALSE	FALSE	FALSE	FALSE	FALSE	16.665	0.38	0.147	-2.959	-1.812	-3.189	Cytosolic phospholipase A2 zeta	PLA2G4F	Eukaryota|Metazoa|Chordata|Craniata|Vertebrata	SPETR	9	15			0.38
0.000213	O95800	KCPPVITVDASR	237	248	FALSE	FALSE	FALSE	FALSE	FALSE	FALSE	16.665	0.32	0.45	-0.295	-0.238	-2.357	Probable G-protein coupled receptor 75	GPR75	Eukaryota|Metazoa|Chordata|Craniata|Vertebrata	SPETR	9	25			0.32		7tm_1
0.000213	Q14204	DLSPSFVIFLST	3670	3681	FALSE	FALSE	FALSE	TRUE	TRUE	FALSE	16.658	0.133	0.239	-1.879	-2.824	-3.708	Cytoplasmic dynein 1 heavy chain 1	DYNC1H1	Eukaryota|Metazoa	ZOONE|STRMM|TRICA|CRAGI|PEDHC|DAPPU|RHOPR|HARSA|ANOGA|AEDAE|DROYA|NEMVE|DROWI|DROME|DROER|DROVI|DROMO|DROAN|DROPS|DROGR|ANODA|ATTCE|ACYPI|TETUR|HELRO|STRPU|TRIAD|CULQU|DROSI|SOLIN|SCHMA|HYMMI|ECHMU|ASCSU|TRISP|CAEEL|CAEBR|CLOSI|LOALO|BRUMA|CAERE|CAEJA|MEGSC	12	86			0.13		AAA_9
0.000213	Q13009	TKVPKVLVKAKT	1150	1161	FALSE	FALSE	FALSE	FALSE	FALSE	FALSE	16.664	0.096	0.697	-1.059	-1.812	-3.585	T-lymphoma invasion and metastasis-inducing protein 1	TIAM1	Eukaryota|Metazoa|Chordata|Craniata|Vertebrata|Euteleostomi	CHICK|FICAL|TAEGU|ANAPL|ANOCA|MELGA|XENTR|LEPOC|ORENI|OPHHA|XIPMA|ORYLA|TETNG	8	41			0.1		DH,RhoGEF
0.000214	Q14654	KAKPKFSISPDS	377	388	FALSE	FALSE	FALSE	FALSE	FALSE	FALSE	16.651	0.602	0.183	-1.425	-2.469	-5.642	ATP-sensitive inward rectifier potassium channel 11	KCNJ11	Eukaryota|Metazoa|Chordata|Craniata|Vertebrata	SPETR	9	27
0.000214	Q9HCR9	IESPVVKFTKSF	431	442	FALSE	FALSE	FALSE	FALSE	FALSE	FALSE	16.651	0.12	0.736	-3.529	-1.812	-2.276	Dual 3',5'-cyclic-AMP and -GMP phosphodiesterase 11A	PDE11A	Eukaryota|Metazoa	NEMVE	12	41			0.12		GAF
0.000214	P04114	YTVPVVNVEVSP	3251	3262	FALSE	FALSE	FALSE	FALSE	FALSE	FALSE	16.653	0.105	0.472	-2.569	-1.812	-4.379	Apolipoprotein B-100	APOB	Eukaryota|Metazoa|Chordata|Craniata|Vertebrata|Euteleostomi	CHICK|FICAL|TAEGU|ANAPL|ANOCA|MELGA|XENTR|LEPOC|LATCH|ORENI|DANRE|OPHHA|XIPMA|ASTMX	8	35			0.11
0.000215	Q9BW04	PRPPCVSVKISP	570	581	FALSE	FALSE	FALSE	FALSE	FALSE	FALSE	16.647	0.602	0.368	0	-1.74	0	Specifically androgen-regulated gene protein	SARG	Eukaryota|Metazoa|Chordata|Craniata|Vertebrata	SPETR	9	22					SARG
0.000215	Q8IVF5	RKSPRVLIKTLG	156	167	FALSE	FALSE	FALSE	FALSE	FALSE	FALSE	16.641	0.476	0.019	-0.295	-1.812	-3.585	T-lymphoma invasion and metastasis-inducing protein 2	TIAM2	Eukaryota|Metazoa|Chordata|Craniata|Vertebrata	SPETR	9	39
0.000215	Q9NZC9	QSLPTVNLQPLE	292	303	FALSE	FALSE	FALSE	FALSE	FALSE	FALSE	16.643	0.338	0.068	-1.879	-1.123	-2.319	SWI/SNF-related matrix-associated actin-dependent regulator of chromatin subfamily A-like protein 1	SMARCAL1	Eukaryota|Metazoa|Chordata|Craniata|Vertebrata	SPETR	9	25			0.34		HARP 1,HARP
0.000215	Q6V1P9	DHAPEFIVSSYD	1369	1380	FALSE	FALSE	FALSE	FALSE	FALSE	FALSE	16.641	0.324	0.097	-2.959	-1.42	-3.102	Protocadherin-23	DCHS2	Eukaryota|Metazoa|Chordata|Craniata|Vertebrata|Euteleostomi	LEPOC	8	8			0.32		Cadherin,Cadherin 11,Cadherin 12
0.000215	Q9BPZ7	LDNPTIILAHIR	4	15	FALSE	FALSE	FALSE	FALSE	FALSE	FALSE	16.643	0.259	0.605	-2.569	-1.812	-3.676	Target of rapamycin complex 2 subunit MAPKAP1	MAPKAP1	Eukaryota|Metazoa	STRMM	12	48			0.26
0.000215	Q8TEP8	AESPVIEVETEK	894	905	FALSE	FALSE	FALSE	TRUE	FALSE	TRUE	16.644	0.235	0.096	-4.539	-1.812	-3.708	Centrosomal protein of 192 kDa	CEP192	Eukaryota|Metazoa	STRMM|NEMVE|STRPU	12	46			0.23
0.000216	Q09666	ISGPKIDVTAPD	780	791	FALSE	FALSE	TRUE	TRUE	FALSE	TRUE	16.632	0.489	0.965	-1.425	-5.018	-2.377	Neuroblast differentiation-associated protein AHNAK	AHNAK	Eukaryota|Metazoa|Chordata|Craniata|Vertebrata|Euteleostomi	ANAPL|ANOCA|OPHHA	8	18
0.000216	Q92731	AEPPHVLISRPS	275	286	FALSE	FALSE	FALSE	FALSE	FALSE	FALSE	16.635	0.285	0.295	-2.569	-2.569	-3.67	Estrogen receptor beta	ESR2	Eukaryota|Metazoa|Chordata|Craniata|Vertebrata	SPETR	9	37			0.29		Hormone_recep
0.000216	Q13535	NRVPKILIDKVK	686	697	FALSE	FALSE	FALSE	FALSE	FALSE	FALSE	16.631	0.137	0.538	-1.425	-2.569	-3.536	Serine/threonine-protein kinase ATR	ATR	Eukaryota|Metazoa|Chordata|Craniata|Vertebrata	SPETR	9	30			0.14
0.000216	Q15413	LGVPSISFRING	748	759	FALSE	FALSE	FALSE	FALSE	FALSE	FALSE	16.636	0.105	0.115	-2.959	-1.462	-4.623	Ryanodine receptor 3	RYR3	Eukaryota|Metazoa	APIME|DROSE|SOLIN|BOMMO|SCHMA|CAEEL|CAEBR|CLOSI|CAERE|CAEBE|PRIPA	12	45			0.1		B30.2/SPRY 1,SPRY
0.000217	Q69YQ0	TTSPQLSLSSSP	971	982	FALSE	FALSE	FALSE	FALSE	FALSE	FALSE	16.605	0.649	0.19	0	-1.462	-2.886	Cytospin-A	SPECC1L	Eukaryota|Metazoa|Chordata|Craniata|Vertebrata|Euteleostomi	CHICK|FICAL|TAEGU|ANAPL|MELGA|OPHHA	8	34
0.000217	Q7Z6G8	WGEPSITLRPPN	1026	1037	FALSE	FALSE	FALSE	FALSE	FALSE	FALSE	16.611	0.627	0.365	-1.425	-1.318	0	Ankyrin repeat and sterile alpha motif domain-containing protein 1B	ANKS1B	Eukaryota|Metazoa	RHOPR	12	25
0.000217	Q86UR5	MERPSISVISPT	719	730	FALSE	FALSE	FALSE	FALSE	FALSE	FALSE	16.62	0.586	0.203	-2.569	-1.42	-5.642	Regulating synaptic membrane exocytosis protein 1	RIMS1	Eukaryota|Metazoa	STRMM|TRICA|PEDHC|APIME|NASVI|HARSA|ANOGA|CAMFO|AEDAE|DROWI|DROME|DROER|DROVI|DROMO|DROAN|DROPS|DROGR|ANODA|ACYPI|DROSE|STRPU|CULQU|DANPL|DROSI|DROPE|BOMMO|CAEBE	12	66
0.000217	Q8N0V1	SSSPTVVFQSHR	23	34	FALSE	FALSE	FALSE	FALSE	FALSE	FALSE	16.614	0.491	1	0	0	0	Putative uncharacterized protein ZNF295-AS1	ZNF295-AS1	Eukaryota|Metazoa|Chordata|Craniata|Vertebrata|Euteleostomi|Mammalia|Eutheria|Euarchontoglires|Primates|Haplorrhini|Catarrhini|Hominidae	PONAB	1	2
0.000217	Q6ZRC1	MPCPALQVDNVP	228	239	FALSE	FALSE	FALSE	FALSE	FALSE	FALSE	16.607	0.42	0.292	0	0	0	Uncharacterized protein C4orf50	C4orf50	Eukaryota|Metazoa|Chordata|Craniata|Vertebrata|Euteleostomi|Mammalia|Eutheria|Euarchontoglires|Primates|Haplorrhini|Catarrhini|Hominidae	GORGO	1	2					DUF4527
0.000217	Q9Y5E7	EEQPEIRLTLTA	205	216	FALSE	FALSE	FALSE	FALSE	FALSE	FALSE	16.607	0.367	0.721	-2.959	-0.238	-3.102	Protocadherin beta-2	PCDHB2	Eukaryota|Metazoa|Chordata|Craniata|Vertebrata	SPETR	9	13			0.37	Extracellular	Cadherin,Cadherin 2
0.000217	Q02388	LEGPELTIQNTT	328	339	FALSE	FALSE	FALSE	FALSE	FALSE	FALSE	16.607	0.36	0.806	-0.295	-1.491	-2.62	Collagen alpha-1(VII) chain	COL7A1	Eukaryota|Metazoa|Chordata|Craniata|Vertebrata	SPETR	9	25			0.36		Fibronectin type-III 1,fn3,Fibronectin type-III 2	Secreted
0.000217	O15160	RLLPDITLLEPV	234	245	FALSE	FALSE	FALSE	FALSE	FALSE	FALSE	16.61	0.201	0.134	-1.16	-2.824	-2.824	DNA-directed RNA polymerases I and III subunit RPAC1	POLR1C	Eukaryota|Metazoa	ZOONE|STRMM|TRICA|CRAGI|DAPPU|APIME|NASVI|RHOPR|HARSA|ANOGA|CAMFO|AEDAE|DROYA|NEMVE|DROWI|DROME|DROER|DROVI|DROMO|DROAN|DROPS|DROGR|ANODA|ATTCE|ACYPI|IXOSC|DROSE|TETUR|HELRO|STRPU|CULQU|DANPL|DROSI|SOLIN|BOMMO|AMPQE|SCHMA|HYMMI|ECHMU|ASCSU|TRISP|CAEEL|CAEBR|CLOSI|LOALO|BRUMA|CAERE|CAEBE|CAEJA|PRIPA|WUCBA|MEGSC	12	103			0.2		RNA_pol_L
0.000217	Q5BJH7	PVAPRFDVNAPD	145	156	FALSE	FALSE	FALSE	FALSE	FALSE	FALSE	16.617	0.168	0.621	0	-0.126	0	Protein YIF1B	YIF1B	Eukaryota|Metazoa	TRICA|IXOSC|AMPQE|BRUMA|WUCBA	12	46			0.17		YIF1
0.000217	Q6UWF9	EISPDLQISIKD	66	77	FALSE	FALSE	FALSE	FALSE	FALSE	FALSE	16.606	0.081	0.942	0	-0.126	0	Protein FAM180A	FAM180A	Eukaryota|Metazoa|Chordata|Craniata|Vertebrata	SPETR	9	30			0.08		FAM180	Secreted
0.000217	Q8IZQ1	STLPTFAVCEKF	1592	1603	FALSE	FALSE	FALSE	FALSE	FALSE	FALSE	16.607	0.051	0.143	-1.395	-1.886	-2.432	WD repeat and FYVE domain-containing protein 3	WDFY3	Eukaryota|Metazoa|Chordata	BRAFL	11	48			0.05
0.000218	O94779	EYEPKIEVHFPF	297	308	FALSE	FALSE	FALSE	FALSE	FALSE	FALSE	16.599	0.235	0.219	0	-1.42	-2.886	Contactin-5	CNTN5	Eukaryota|Metazoa|Chordata|Craniata|Vertebrata	SPETR	9	40			0.23		I-set
0.000218	Q7Z5Q5	SDDPCIYIQIEH	276	287	FALSE	FALSE	FALSE	FALSE	FALSE	FALSE	16.596	0.176	0.329	-1.425	-1.123	-2.041	DNA polymerase nu	POLN	Eukaryota|Metazoa|Chordata|Craniata|Vertebrata|Euteleostomi|Mammalia|Eutheria|Euarchontoglires|Primates|Haplorrhini|Catarrhini	NOMLE|MACFA|MACMU	2	7			0.18
0.000219	O75970	TSTPELRVDAST	356	367	FALSE	FALSE	FALSE	FALSE	FALSE	FALSE	16.586	0.634	0.976	-1.425	-1.573	-2.62	Multiple PDZ domain protein	MPDZ	Eukaryota|Metazoa|Chordata|Craniata|Vertebrata|Euteleostomi|Mammalia|Eutheria|Euarchontoglires|Primates|Haplorrhini	CALJA	3	7
0.000219	P0CG40	SESPDLILHDSG	438	449	FALSE	FALSE	FALSE	FALSE	FALSE	FALSE	16.588	0.563	0.027	-1.395	-1.123	-2.42	Transcription factor Sp9	SP9	Eukaryota|Metazoa|Chordata|Craniata|Vertebrata|Euteleostomi	ANOCA	8	11
0.000219	Q8NA97	SKTPSLEISSNN	49	60	FALSE	FALSE	FALSE	FALSE	FALSE	FALSE	16.58	0.554	0.497	0	0	0	Putative uncharacterized protein FER1L6-AS1	FER1L6-AS1	Eukaryota|Metazoa|Chordata|Craniata|Vertebrata|Euteleostomi|Mammalia|Eutheria|Euarchontoglires|Primates|Haplorrhini	CALJA	3	2
0.000219	Q9HC62	SDYPKIRVTVTR	128	139	FALSE	FALSE	FALSE	FALSE	FALSE	FALSE	16.589	0.475	0.954	-1.879	-2.569	-4.199	Sentrin-specific protease 2	SENP2	Eukaryota|Metazoa|Chordata|Craniata|Vertebrata	SPETR	9	25
0.000219	Q09666	FKMPKLNIKAPK	1769	1780	FALSE	FALSE	TRUE	TRUE	FALSE	TRUE	16.587	0.448	0.483	-1.425	-5.018	-2.377	Neuroblast differentiation-associated protein AHNAK	AHNAK	Eukaryota|Metazoa	DAPPU	12	22
0.000219	Q9Y3M8	EAPPSVVLNRVL	960	971	FALSE	FALSE	FALSE	FALSE	FALSE	FALSE	16.585	0.147	0.243	-0.547	-2.469	-2.301	StAR-related lipid transfer protein 13	STARD13	Eukaryota|Metazoa	STRPU	12	44	0.26		0.15		START
0.000219	P29144	CTAPQLNIHASE	757	768	FALSE	FALSE	FALSE	FALSE	FALSE	FALSE	16.583	0.084	0.927	-1.879	-1.812	-2.06	Tripeptidyl-peptidase 2	TPP2	Eukaryota|Metazoa|Chordata|Craniata|Vertebrata|Euteleostomi	XENTR	8	22			0.08
0.000219	Q14669	SNCPTLAVQLMK	680	691	FALSE	FALSE	FALSE	FALSE	FALSE	FALSE	16.581	0.022	0.138	-1.425	-2.569	-2.886	E3 ubiquitin-protein ligase TRIP12	TRIP12	Eukaryota|Metazoa	ZOONE|STRMM|TRICA|CRAGI|PEDHC|DAPPU|RHOPR|ANOGA|AEDAE|DROYA|NEMVE|DROWI|DROME|DROER|DROVI|DROMO|DROAN|DROPS|DROGR|ANODA|DROSE|HELRO|STRPU|CULQU|DANPL|DROSI|DROPE|BOMMO|AMPQE|SCHMA|ECHMU|TRISP|MEGSC	12	83			0.02
0.000219	Q9HCJ5	DSLPDITLLKVS	884	895	FALSE	FALSE	FALSE	FALSE	FALSE	FALSE	16.579	0.018	0.908	-1.395	0	-3.369	Zinc finger SWIM domain-containing protein 6	ZSWIM6	Eukaryota|Metazoa|Chordata|Craniata|Vertebrata	SPETR	9	40			0.02
0.00022	A5PKW4	TQSPFFTFELPP	435	446	FALSE	FALSE	FALSE	FALSE	FALSE	FALSE	16.561	0.687	0.054	-1.059	-1.42	-2.18	PH and SEC7 domain-containing protein 1	PSD	Eukaryota|Metazoa|Chordata|Craniata|Vertebrata	SPETR	9	31
0.00022	O14976	GLNPKILFSSRE	729	740	FALSE	FALSE	FALSE	TRUE	FALSE	TRUE	16.57	0.577	0.029	-1.16	-0.959	-3.684	Cyclin-G-associated kinase	GAK	Eukaryota|Metazoa	STRMM|CRAGI|PEDHC|AEDAE|NEMVE|DROER|ANODA|ACYPI|CULQU|DANPL|SCHMA|HYMMI|ECHMU|CLOSI	12	62
0.00022	Q6W2J9	SAPPSVDVTPTY	928	939	FALSE	FALSE	FALSE	FALSE	FALSE	FALSE	16.569	0.557	0.984	-2.569	-1.123	-4.199	BCL-6 corepressor	BCOR	Eukaryota|Metazoa|Chordata|Craniata|Vertebrata	SPETR	9	24
0.00022	Q09666	VEVPDVSLEGPE	2281	2292	FALSE	FALSE	TRUE	TRUE	FALSE	TRUE	16.564	0.533	0.642	-1.425	-5.018	-2.377	Neuroblast differentiation-associated protein AHNAK	AHNAK	Eukaryota|Metazoa|Chordata	BRAFL	11	17
0.00022	Q8NAP3	SELPTLNFQDTV	611	622	FALSE	FALSE	FALSE	FALSE	FALSE	FALSE	16.57	0.526	0.006	-3.027	-1.491	-2.796	Zinc finger and BTB domain-containing protein 38	ZBTB38	Eukaryota|Metazoa|Chordata|Craniata|Vertebrata	SPETR	9	21
0.00022	Q09666	VEVPDVSLEGPE	1292	1303	FALSE	FALSE	TRUE	TRUE	FALSE	TRUE	16.564	0.514	0.374	-1.425	-5.018	-2.377	Neuroblast differentiation-associated protein AHNAK	AHNAK	Eukaryota|Metazoa|Chordata	BRAFL	11	28
0.00022	Q09666	VEVPDVSLEGPE	2086	2097	FALSE	FALSE	TRUE	TRUE	FALSE	TRUE	16.564	0.49	0.62	-1.425	-5.018	-2.377	Neuroblast differentiation-associated protein AHNAK	AHNAK	Eukaryota|Metazoa|Chordata|Craniata|Vertebrata|Euteleostomi	ANAPL|ANOCA|XENTR|DANRE|OPHHA	8	19
0.00022	Q9NR45	GQHPCFIIAEIG	15	26	FALSE	FALSE	FALSE	FALSE	FALSE	FALSE	16.574	0.145	0.402	-1.16	-1.812	-1.092	Sialic acid synthase	NANS	Eukaryota|Metazoa	ZOONE|TRICA|RHOPR|AEDAE|STRPU|CULQU|DANPL|BOMMO	12	50			0.15
0.00022	P42702	IVAPNFTVEDTS	725	736	FALSE	FALSE	FALSE	FALSE	FALSE	FALSE	16.565	0.124	0.577	-1.425	-1.74	-3.717	Leukemia inhibitory factor receptor	LIFR	Eukaryota|Metazoa|Chordata|Craniata|Vertebrata	SPETR	9	38			0.12	Extracellular	Fibronectin type-III 6
0.00022	Q86SJ6	QLAPNVVVTEAV	928	939	FALSE	FALSE	FALSE	FALSE	FALSE	FALSE	16.567	0.083	0.055	-2.959	-1.42	-3.684	Desmoglein-4	DSG4	Eukaryota|Metazoa|Chordata|Craniata|Vertebrata	SPETR	9	26			0.08
0.00022	Q8TD43	LAPPFIVISHLR	1075	1086	FALSE	FALSE	FALSE	FALSE	FALSE	FALSE	16.576	0.052	0.184	-1.059	-1.42	-4.507	Transient receptor potential cation channel subfamily M member 4	TRPM4	Eukaryota|Metazoa	BOMMO	12	36			0.05
0.00022	Q63ZE4	LLIPHILLENFA	30	41	FALSE	FALSE	FALSE	FALSE	FALSE	FALSE	16.564	0.002	0.62	-0.295	-0.126	0	Solute carrier family 22 member 10	SLC22A10	Eukaryota|Metazoa|Chordata|Craniata|Vertebrata|Euteleostomi|Mammalia|Eutheria	MYODS	6	5			0	Transmembrane,Extracellular
0.000221	P0CG04	KANPTVTLFPPS	4	15	FALSE	FALSE	FALSE	FALSE	FALSE	FALSE	16.551	0.636	0.38	-0.547	-1.74	-3.676	Ig lambda-1 chain C regions	IGLC1	Eukaryota|Metazoa|Chordata|Craniata|Vertebrata|Euteleostomi	XENTR|DANRE|TAKRU|GASAC|TETNG	8	17					C1-set,Ig-like	Secreted
0.000221	Q09666	LKGPKVDIDAPD	726	737	FALSE	FALSE	TRUE	TRUE	FALSE	TRUE	16.553	0.469	0.864	-1.425	-5.018	-2.377	Neuroblast differentiation-associated protein AHNAK	AHNAK	Eukaryota|Metazoa|Chordata|Craniata|Vertebrata|Euteleostomi|Mammalia	SARHA	7	13
0.000221	B9A064	KANPTVTLFPPS	112	123	FALSE	FALSE	FALSE	FALSE	FALSE	FALSE	16.551	0.38	0.142	0	-1.74	0	Immunoglobulin lambda-like polypeptide 5	IGLL5	Eukaryota|Metazoa|Chordata|Craniata|Vertebrata	SPETR	9	27			0.38		C1-set,Ig-like C1-type
0.000221	Q9BZI7	KDEPKIKVHRFL	263	274	FALSE	FALSE	FALSE	FALSE	FALSE	FALSE	16.552	0.377	0.5	-0.547	-2.569	-4.015	Regulator of nonsense transcripts 3B	UPF3B	Eukaryota|Metazoa|Chordata|Craniata|Vertebrata|Euteleostomi	TAKRU|ORYLA	8	20			0.38
0.000221	Q68J44	DDLPTFDLSVFF	114	125	FALSE	FALSE	FALSE	FALSE	FALSE	FALSE	16.56	0.048	0.421	-4.167	-1.318	-4.327	Dual specificity phosphatase DUPD1	DUPD1	Eukaryota|Metazoa	PEDHC|CAMFO|ACYPI	12	46	0.3508		0.05		DSPc,Tyrosine-protein phosphatase
0.000222	P19419	VHIPSISVDGLS	405	416	FALSE	TRUE	FALSE	FALSE	FALSE	FALSE	16.548	0.387	0.37	-0.547	-1.123	-3.126	ETS domain-containing protein Elk-1	ELK1	Eukaryota|Metazoa|Chordata|Craniata|Vertebrata	SPETR	9	39			0.39
0.000222	Q96P48	TGPPRLLVSLPT	162	173	FALSE	FALSE	FALSE	FALSE	FALSE	FALSE	16.543	0.633	0.699	-1.395	-1.812	-2.886	Arf-GAP with Rho-GAP domain, ANK repeat and PH domain-containing protein 1	ARAP1	Eukaryota|Metazoa|Chordata|Craniata|Vertebrata|Euteleostomi|Mammalia|Eutheria	CANFA|MUSPF|AILME|PTEAL	6	12
0.000222	Q76N89	ATTPSVTVKNSA	172	183	FALSE	FALSE	FALSE	FALSE	FALSE	FALSE	16.542	0.254	0.043	-1.16	-1.318	-1.975	E3 ubiquitin-protein ligase HECW1	HECW1	Eukaryota|Metazoa	CRAGI|IXOSC	12	42			0.25
0.000222	O43283	LKSPNVLVTHTD	280	291	FALSE	FALSE	FALSE	FALSE	FALSE	FALSE	16.546	0.206	0.592	-3.027	-1.318	-3.04	Mitogen-activated protein kinase kinase kinase 13	MAP3K13	Eukaryota|Metazoa	CRAGI|DAPPU|AEDAE|DROYA|NEMVE|DROWI|DROME|DROER|DROVI|DROMO|DROAN|DROPS|DROGR|DROSE|HELRO|STRPU|TRIAD|DANPL|DROSI|DROPE|BOMMO|ECHMU|ASCSU|TRISP|CAEEL|CAEBR|LOALO|BRUMA|CAERE|CAEBE|WUCBA	12	74			0.21		Pkinase_Tyr
0.000222	P16284	YFIPEVRIYDSG	94	105	FALSE	FALSE	FALSE	FALSE	FALSE	FALSE	16.547	0.105	0.909	0	-1.74	-3.889	Platelet endothelial cell adhesion molecule	PECAM1	Eukaryota|Metazoa|Chordata|Craniata|Vertebrata|Euteleostomi|Mammalia|Eutheria	BOVIN|SHEEP	6	7			0.11	Extracellular	Ig-like C2-type 1,Ig_2	Secreted
0.000222	Q7Z392	ITLPHVIVENIP	1002	1013	FALSE	FALSE	FALSE	FALSE	FALSE	FALSE	16.538	0.042	0.176	0	-0.903	-2.77	Trafficking protein particle complex subunit 11	TRAPPC11	Eukaryota|Metazoa	ZOONE|STRMM|ACYPI|IXOSC|TETUR|HELRO|STRPU|TRIAD|AMPQE	12	53			0.04		Gryzun
0.000222	P11230	VIAPCILITLLA	252	263	FALSE	FALSE	FALSE	FALSE	FALSE	FALSE	16.543	0	0.421	-1.381	-1.462	-5.439	Acetylcholine receptor subunit beta	CHRNB1	Eukaryota|Metazoa|Chordata|Craniata|Vertebrata	SPETR	9	36			0	Transmembrane	Neur_chan_memb
0.000223	Q00872	IDPPKIILDGLD	519	530	FALSE	FALSE	FALSE	FALSE	FALSE	FALSE	16.535	0.136	0.327	-1.425	-1.812	-2.62	Myosin-binding protein C, slow-type	MYBPC1	Eukaryota|Metazoa|Chordata|Craniata|Vertebrata|Euteleostomi	CHICK|FICAL|TAEGU|ANAPL|ANOCA|MELGA|XENTR|LEPOC|LATCH|ORENI|DANRE|TAKRU|GASAC|OPHHA|ORYLA|TETNG	8	45			0.14		Ig-like C2-type 5,Ig-like C2-type 4,I-set
0.000223	Q9BZH6	LPAPQFAIRMCP	463	474	FALSE	FALSE	FALSE	FALSE	FALSE	FALSE	16.534	0.123	0.949	0	-1.318	0	WD repeat-containing protein 11	WDR11	Eukaryota|Metazoa	STRMM	12	28			0.12
0.000223	P29474	LLPPELVLEVPL	304	315	FALSE	FALSE	FALSE	FALSE	FALSE	FALSE	16.535	0.098	0.451	-1.425	-1.812	-5.561	Nitric oxide synthase, endothelial	NOS3	Eukaryota|Metazoa	ZOONE|RHOPR|ANOGA|DROYA|DROWI|DROME|DROER|DROMO|DROAN|DROPS|DROGR|ANODA|DROSE|DROSI|DROPE	12	47	0.3358		0.1		NO_synthase
0.000224	Q12887	LSPPSLSLSRKP	102	113	FALSE	FALSE	FALSE	FALSE	FALSE	FALSE	16.531	0.516	0.587	-1.16	-2.469	-3.005	Protoheme IX farnesyltransferase, mitochondrial	COX10	Eukaryota|Metazoa|Chordata|Craniata|Vertebrata|Euteleostomi|Mammalia|Eutheria	BOVIN	6	10
0.000224	Q6UXM1	FPKPQITVQPET	496	507	FALSE	FALSE	FALSE	FALSE	FALSE	FALSE	16.527	0.449	0.163	0	-1.573	-2.42	Leucine-rich repeats and immunoglobulin-like domains protein 3	LRIG3	Eukaryota|Metazoa	NEMVE|ANODA	12	41					I-set	Secreted
0.000224	Q96IG2	THLPNIKVHAYF	402	413	FALSE	FALSE	FALSE	FALSE	FALSE	FALSE	16.529	0.203	0.395	0	-1.318	-5.203	F-box/LRR-repeat protein 20	FBXL20	Eukaryota|Metazoa	STRMM|TRICA|CRAGI|DAPPU|APIME|NASVI|RHOPR|HARSA|ANOGA|CAMFO|AEDAE|DROYA|NEMVE|ACREC|DROWI|DROME|DROER|DROVI|DROMO|DROAN|DROPS|DROGR|ANODA|ACYPI|DROSE|TETUR|HELRO|STRPU|TRIAD|CULQU|DANPL|DROSI|DROPE|BOMMO|AMPQE|SCHMA|HYMMI|ASCSU|CAEEL|LOALO|BRUMA|CAERE|CAEBE|MEGSC	12	91			0.2
0.000224	Q53EL6	SGVPVLAVSLAL	198	209	FALSE	FALSE	FALSE	FALSE	FALSE	FALSE	16.53	0.202	0.794	-0.547	-1.812	-2.959	Programmed cell death protein 4	PDCD4	Eukaryota|Metazoa	ZOONE|CULQU	12	52	0.1167		0.2		MA3,MI 1
0.000224	Q6ZMT4	LPSPTFSVMDVE	172	183	FALSE	FALSE	FALSE	FALSE	FALSE	FALSE	16.528	0.196	0.422	-1.425	-1.886	-2.432	Lysine-specific demethylase 7A	KDM7A	Eukaryota|Metazoa	HELRO|CAEBR	12	40	0.325		0.2
0.000224	Q7Z449	PRVPLISIVTKE	151	162	FALSE	FALSE	FALSE	FALSE	FALSE	FALSE	16.528	0.139	0.825	-1.395	-1.091	-2.699	Cytochrome P450 2U1	CYP2U1	Eukaryota|Metazoa|Chordata|Craniata|Vertebrata|Euteleostomi	LEPOC|ORENI|DANRE|TAKRU|GASAC|OPHHA|XIPMA|ORYLA|TETNG|ASTMX	8	31			0.14		p450
0.000226	O00220	EASPRLRVHKTF	81	92	FALSE	FALSE	FALSE	FALSE	FALSE	FALSE	16.52	0.4	0.918	-2.569	-0.126	-3.585	Tumor necrosis factor receptor superfamily member 10A	TNFRSF10A	Eukaryota|Metazoa|Chordata|Craniata|Vertebrata|Euteleostomi|Mammalia|Eutheria|Euarchontoglires|Primates|Haplorrhini|Catarrhini|Hominidae	PANTR|GORGO|PONAB	1	4			0.4	Extracellular
0.000226	Q9HC84	ENYPEVSIDQVG	1833	1844	FALSE	FALSE	FALSE	FALSE	FALSE	FALSE	16.521	0.2	1	0	-1.74	-3.684	Mucin-5B	MUC5B	Eukaryota|Metazoa|Chordata|Craniata|Vertebrata|Euteleostomi|Mammalia|Eutheria	CANFA|MUSPF|FELCA	6	9			0.2		Mucin2_WxxW	Secreted
0.000227	Q15842	LMVPKVQFMTPE	405	416	FALSE	TRUE	TRUE	FALSE	FALSE	FALSE	16.517	0.684	0.039	-1.059	-5.018	-4.199	ATP-sensitive inward rectifier potassium channel 8	KCNJ8	Eukaryota|Metazoa|Chordata|Craniata|Vertebrata	SPETR	9	45
0.000227	Q9NZM5	SQAPAVEVAPAG	233	244	FALSE	FALSE	FALSE	FALSE	FALSE	FALSE	16.509	0.569	0.275	-0.547	-1.886	0	Glioma tumor suppressor candidate region gene 2 protein	GLTSCR2	Eukaryota|Metazoa	TRIAD|ASCSU|CAEEL|CAEBR|CAERE|CAEBE|CAEJA	12	48					Nop53
0.000227	B2RXH4	RWTPDLEITSSQ	590	601	FALSE	FALSE	FALSE	FALSE	FALSE	FALSE	16.516	0.509	0.449	0	0	0	BTB/POZ domain-containing protein 18	BTBD18	Eukaryota|Metazoa|Chordata|Craniata|Vertebrata	SPETR	9	18
0.000227	A0JNW5	KSSPEISLRFES	1250	1261	FALSE	FALSE	FALSE	FALSE	FALSE	FALSE	16.513	0.376	0.281	0	0	0	UHRF1-binding protein 1-like	UHRF1BP1L	Eukaryota|Metazoa	TRICA|CRAGI|PEDHC|RHOPR|ANOGA|ANODA|ACYPI|TETUR|CULQU|DANPL	12	53			0.38
0.000227	Q13156	TQRPKVRIQDVV	36	47	FALSE	FALSE	FALSE	FALSE	FALSE	FALSE	16.513	0.327	0.978	-0.547	-2.569	-4.249	Replication protein A 30 kDa subunit	RPA4	Eukaryota|Metazoa|Chordata|Craniata|Vertebrata|Euteleostomi|Mammalia|Eutheria|Euarchontoglires	CAVPO	5	2			0.33
0.000227	Q9NYM4	PLKPRISITKGV	176	187	FALSE	FALSE	FALSE	FALSE	FALSE	FALSE	16.51	0.037	0.641	-0.295	-1.42	-2.699	Probable G-protein coupled receptor 83	GPR83	Eukaryota|Metazoa|Chordata|Craniata|Vertebrata	SPETR	9	28			0.04	Transmembrane	7tm_1
0.000227	P05166	FNIPLITFVDVP	384	395	FALSE	FALSE	FALSE	FALSE	FALSE	FALSE	16.514	0.019	0.791	-1.16	-2.469	-0.854	Propionyl-CoA carboxylase beta chain, mitochondrial	PCCB	Eukaryota|Metazoa	ZOONE|STRMM|TRICA|CRAGI|DAPPU|NEMVE|IXOSC|HELRO|TRIAD|AMPQE|SCHMA|HYMMI|ECHMU|ASCSU|TRISP|CAEEL|CAEBR|CLOSI|CAERE|CAEBE|CAEJA|PRIPA|MEGSC	12	73			0.02		Carboxyl_trans,Carboxyltransferase
0.000228	Q9UKM7	RGPPHLQIRPPS	163	174	FALSE	FALSE	FALSE	FALSE	FALSE	FALSE	16.499	0.905	0.029	-2.959	-1.573	-1.975	Endoplasmic reticulum mannosyl-oligosaccharide 1,2-alpha-mannosidase	MAN1B1	Eukaryota|Metazoa|Chordata|Craniata|Vertebrata	SPETR	9	20				Lumenal
0.000228	Q12830	PSRPQLQIQQPQ	2544	2555	FALSE	FALSE	FALSE	FALSE	FALSE	FALSE	16.503	0.506	0.811	-1.425	-1.886	-3.45	Nucleosome-remodeling factor subunit BPTF	BPTF	Eukaryota|Metazoa|Chordata|Craniata|Vertebrata	SPETR	9	23
0.000228	P29622	EGSPSLKIAPAN	44	55	FALSE	FALSE	FALSE	FALSE	FALSE	FALSE	16.505	0.354	0.758	-0.295	-1.74	-1.514	Kallistatin	SERPINA4	Eukaryota|Metazoa|Chordata|Craniata|Vertebrata|Euteleostomi|Mammalia|Eutheria	CANFA|MUSPF|AILME|FELCA|LOXAF|MYOLU|PTEAL|MYODS	6	17			0.35		Serpin	Secreted
0.000228	P07384	WVNPQFKIRLDE	392	403	FALSE	FALSE	FALSE	FALSE	FALSE	FALSE	16.505	0.325	0.304	-2.959	-1.812	-1.573	Calpain-1 catalytic subunit	CAPN1	Eukaryota|Metazoa	ZOONE|NEMVE|TETUR|STRPU|TRIAD|DANPL|SCHMA|HYMMI|CAEEL|CAEBR|CLOSI|CAERE|CAEBE|CAEJA	12	58			0.32		Calpain_III
0.000228	Q86UG4	TDFPDVTVKNPK	699	710	FALSE	FALSE	FALSE	FALSE	FALSE	FALSE	16.502	0.286	0.825	-0.295	-1.42	0	Solute carrier organic anion transporter family member 6A1	SLCO6A1	Eukaryota|Metazoa|Chordata|Craniata|Vertebrata|Euteleostomi|Mammalia|Eutheria|Euarchontoglires|Primates|Haplorrhini	CALJA	3	7			0.29
0.000228	Q9UK97	QLVPDIEFKITY	122	133	FALSE	FALSE	FALSE	FALSE	FALSE	FALSE	16.494	0.191	0.042	-1.16	-2.824	-2.824	F-box only protein 9	FBXO9	Eukaryota|Metazoa	ZOONE|STRMM|TRICA|PEDHC|APIME|NASVI|RHOPR|HARSA|ANOGA|CAMFO|AEDAE|DROYA|NEMVE|ACREC|DROWI|DROME|DROER|DROVI|DROMO|DROAN|DROPS|DROGR|ANODA|ATTCE|IXOSC|DROSE|CULQU|DROSI|DROPE|SOLIN|ASCSU|MEGSC	12	79			0.19
0.000228	Q4G0P3	VDNPAFTIRAGE	5056	5067	FALSE	FALSE	FALSE	FALSE	FALSE	FALSE	16.504	0.117	0.13	0	-0.238	-3.189	Hydrocephalus-inducing protein homolog	HYDIN	Eukaryota|Metazoa	TRIAD|AMPQE	12	30			0.12
0.000229	Q9Y3S1	SPCPTVQLTVEP	1106	1117	FALSE	FALSE	FALSE	TRUE	TRUE	FALSE	16.49	0.619	0.179	-1.16	-1.42	-3.62	Serine/threonine-protein kinase WNK2	WNK2	Eukaryota|Metazoa|Chordata|Craniata|Vertebrata	SPETR	9	22
0.000229	O60885	PEEPVVAVSSPA	461	472	FALSE	FALSE	FALSE	FALSE	FALSE	FALSE	16.491	0.555	0.996	-1.425	-2.824	-3.04	Bromodomain-containing protein 4	BRD4	Eukaryota|Metazoa|Chordata|Craniata|Vertebrata	SPETR	9	31
0.000229	Q5BJF6	CGAPSVTVTKSH	33	44	FALSE	FALSE	FALSE	FALSE	FALSE	FALSE	16.484	0.529	0.983	-2.569	-1.812	-3.708	Outer dense fiber protein 2	ODF2	Eukaryota|Metazoa|Chordata|Craniata|Vertebrata	SPETR	9	21
0.000229	Q09666	LKGPKVDIDVPD	2871	2882	FALSE	FALSE	TRUE	TRUE	FALSE	TRUE	16.49	0.501	0.319	-1.425	-5.018	-2.377	Neuroblast differentiation-associated protein AHNAK	AHNAK	Eukaryota|Metazoa	ACYPI|STRPU	12	30
0.000229	Q9Y6Y8	MHNPKVIVQFQP	393	404	FALSE	FALSE	FALSE	TRUE	TRUE	FALSE	16.484	0.445	0.103	-1.395	-1.573	-3.066	SEC23-interacting protein	SEC23IP	Eukaryota|Metazoa	ZOONE|STRMM|TRICA|DAPPU|NASVI|ANOGA|AEDAE|DROYA|DROWI|DROME|DROER|DROVI|DROMO|DROAN|DROPS|DROGR|ANODA|STRPU|TRIAD|DANPL|DROPE|BOMMO	12	72
0.000229	Q15723	SEYPAVIVEPVP	30	41	FALSE	FALSE	FALSE	FALSE	FALSE	FALSE	16.489	0.38	0.194	-0.547	-1.318	-2.432	ETS-related transcription factor Elf-2	ELF2	Eukaryota|Metazoa|Chordata|Craniata|Vertebrata|Euteleostomi	CHICK|FICAL|TAEGU|ANAPL|ANOCA|MELGA|XENTR|LATCH|OPHHA	8	31			0.38		Elf-1_N
0.000229	P29317	DFDPRVSIRLPS	886	897	FALSE	FALSE	FALSE	TRUE	TRUE	FALSE	16.489	0.311	0.957	-1.16	-1.42	-4.327	Ephrin type-A receptor 2	EPHA2	Eukaryota|Metazoa|Chordata|Craniata|Vertebrata|Euteleostomi	CHICK|FICAL|ANAPL|LEPOC|LATCH|ORENI|DANRE|TAKRU|GASAC|OPHHA|XIPMA|ORYLA|TETNG|ASTMX	8	44			0.31
0.000229	P10911	LKLPVVMLSSVS	54	65	FALSE	FALSE	FALSE	FALSE	FALSE	FALSE	16.49	0.016	0.357	-0.295	-1.812	-3.585	Proto-oncogene DBL	MCF2	Eukaryota|Metazoa|Chordata	CIOSA	11	30			0.02		CRAL_TRIO_2,CRAL-TRIO
0.000229	P49815	KALPVLVVKLTH	821	832	FALSE	FALSE	FALSE	FALSE	FALSE	FALSE	16.491	0.005	0.496	-4.539	-1.812	-4.924	Tuberin	TSC2	Eukaryota|Metazoa	ZOONE|TRICA|CRAGI|PEDHC|DROYA|NEMVE|DROWI|DROME|DROER|DROVI|DROAN|DROPS|DROGR|ACYPI|DROSE|TETUR|STRPU|DANPL|DROSI|DROPE|BOMMO	12	72			0		Tuberin
0.00023	Q6DN90	EHLPLLTIEPPS	375	386	FALSE	FALSE	FALSE	FALSE	FALSE	FALSE	16.479	0.562	0.501	-0.295	-1.886	-1.947	IQ motif and SEC7 domain-containing protein 1	IQSEC1	Eukaryota|Metazoa|Chordata|Craniata|Vertebrata	SPETR	9	27
0.00023	Q53F19	DNLPSLQIEVSR	599	610	FALSE	FALSE	FALSE	FALSE	FALSE	FALSE	16.472	0.524	0.27	-0.547	0	0	Uncharacterized protein C17orf85	C17orf85	Eukaryota|Metazoa|Chordata	BRAFL	11	42
0.00023	O75113	SSSPDVLFDPIN	256	267	FALSE	FALSE	FALSE	FALSE	FALSE	FALSE	16.475	0.483	0.888	0	-1.886	-2.041	NEDD4-binding protein 1	N4BP1	Eukaryota|Metazoa|Chordata|Craniata|Vertebrata	SPETR	9	11
0.00023	O75969	CAAPTVIVSNHN	752	763	FALSE	FALSE	FALSE	FALSE	FALSE	FALSE	16.472	0.426	0.105	-1.425	-1.638	-5.642	A-kinase anchor protein 3	AKAP3	Eukaryota|Metazoa|Chordata|Craniata|Vertebrata	SPETR	9	26					AKAP_110
0.00023	Q9ULB4	TLNPNFTIVDNK	532	543	FALSE	FALSE	FALSE	FALSE	FALSE	FALSE	16.476	0.358	0.27	-2.959	-1.42	-3.377	Cadherin-9	CDH9	Eukaryota|Metazoa|Chordata|Craniata|Vertebrata|Euteleostomi	CHICK|FICAL|TAEGU|ANAPL|ANOCA|XENTR|LEPOC|ORENI|TAKRU|GASAC|OPHHA|XIPMA|ORYLA|TETNG|ASTMX	8	41			0.36	Extracellular	Cadherin,Cadherin 5
0.00023	P19532	VATPAITVSNSC	311	322	FALSE	FALSE	FALSE	FALSE	FALSE	FALSE	16.474	0.32	0.414	-0.547	-1.318	-2.796	Transcription factor E3	TFE3	Eukaryota|Metazoa|Chordata|Craniata|Vertebrata	SPETR	9	36			0.32
0.00023	Q86W56	SSYPDINFNRLF	654	665	FALSE	FALSE	FALSE	FALSE	FALSE	FALSE	16.475	0.245	0.545	-1.879	-2.469	-0.844	Poly(ADP-ribose) glycohydrolase	PARG	Eukaryota|Metazoa	ZOONE|STRMM|DAPPU|APIME|NASVI|RHOPR|HARSA|CAMFO|AEDAE|DROYA|NEMVE|ACREC|DROWI|DROME|DROER|DROVI|DROMO|DROAN|DROPS|DROGR|ATTCE|IXOSC|TRIAD|CULQU|DANPL|DROSI|DROPE|BOMMO|SCHMA|CLOSI|MEGSC	12	75	0.1825		0.25		PARG_cat
0.00023	Q86T65	SDIPEINLRDNH	20	31	FALSE	FALSE	FALSE	FALSE	FALSE	FALSE	16.476	0.22	0.029	0	0	-3.45	Disheveled-associated activator of morphogenesis 2	DAAM2	Eukaryota|Metazoa|Chordata|Craniata|Vertebrata|Euteleostomi	CHICK|FICAL|LEPOC|ORENI|DANRE|GASAC|OPHHA	8	34			0.22
0.00023	Q4G0P3	GNLPRVTVVRPV	3472	3483	FALSE	FALSE	FALSE	FALSE	FALSE	FALSE	16.474	0.159	0.095	0	-0.238	-3.189	Hydrocephalus-inducing protein homolog	HYDIN	Eukaryota|Metazoa	TRICA|CRAGI|PEDHC|APIME|NASVI|CAMFO|STRPU|TRIAD|DANPL|SCHMA|HYMMI|ECHMU	12	50			0.16
0.000231	Q86YL5	WEPPKLALEDIS	109	120	FALSE	FALSE	FALSE	FALSE	FALSE	FALSE	16.465	0.593	0.298	0	-1.318	-0.558	Testis development-related protein	TDRP	Eukaryota|Metazoa|Chordata|Craniata|Vertebrata	SPETR	9	26
0.000231	Q09666	MQVPDLDIKGPK	3902	3913	FALSE	FALSE	TRUE	TRUE	FALSE	TRUE	16.469	0.522	0.828	-1.425	-5.018	-2.377	Neuroblast differentiation-associated protein AHNAK	AHNAK	Eukaryota|Metazoa|Chordata|Craniata|Vertebrata|Euteleostomi	FICAL|ANOCA|DANRE|OPHHA	8	15
0.000231	Q09666	IKSPSLDVTVPE	4991	5002	FALSE	FALSE	TRUE	TRUE	FALSE	TRUE	16.469	0.454	0.568	-1.425	-5.018	-2.377	Neuroblast differentiation-associated protein AHNAK	AHNAK	Eukaryota|Metazoa|Chordata|Craniata|Vertebrata|Euteleostomi	ANOCA|OPHHA	8	19
0.000231	O94766	EALPTIYVVTPT	72	83	FALSE	FALSE	FALSE	FALSE	FALSE	FALSE	16.468	0.333	0.18	-1.395	-1.74	-1.975	Galactosylgalactosylxylosylprotein 3-beta-glucuronosyltransferase 3	B3GAT3	Eukaryota|Metazoa	CAMFO|NEMVE|TETUR|HELRO|ECHMU|ASCSU|CAEEL|CAEBR|LOALO|BRUMA|CAERE|CAEBE|PRIPA|WUCBA	12	55			0.33	Lumenal
0.000231	P01709	GKAPKVIIYEVN	43	54	FALSE	FALSE	FALSE	FALSE	FALSE	FALSE	16.465	0.313	0.287	-0.547	-1.42	-3.676	Ig lambda chain V-II region MGC		Eukaryota|Metazoa|Chordata|Craniata|Vertebrata|Euteleostomi|Mammalia	ORNAN	7	2	0.4417		0.31		V-set	Secreted
0.000231	Q8TDY2	CELPDISLKDLQ	572	583	FALSE	FALSE	FALSE	FALSE	FALSE	FALSE	16.467	0.121	0.395	0	-1.886	-4.199	RB1-inducible coiled-coil protein 1	RB1CC1	Eukaryota|Metazoa	ZOONE|DAPPU|RHOPR|ACYPI	12	50			0.12
0.000231	Q6ZUA9	LEPPNIQLWPVA	521	532	FALSE	FALSE	FALSE	FALSE	FALSE	FALSE	16.468	0.111	0.511	0	0	0	Maestro heat-like repeat family member 5	MROH5	Eukaryota|Metazoa|Chordata|Craniata|Vertebrata|Euteleostomi|Mammalia	ORNAN	7	8			0.11
0.000231	P59827	TGYPRLVIERCD	285	296	FALSE	FALSE	FALSE	FALSE	FALSE	FALSE	16.467	0.069	0.862	-0.547	-1.318	0	BPI fold-containing family B member 4	BPIFB4	Eukaryota|Metazoa|Chordata|Craniata|Vertebrata	SPETR	9	37			0.07		LBP_BPI_CETP
0.000232	O15379	NHAPSVQIHDVP	370	381	FALSE	FALSE	FALSE	FALSE	FALSE	FALSE	16.447	0.363	0.071	-2.569	-2.824	-2.62	Histone deacetylase 3	HDAC3	Eukaryota|Metazoa	ACYPI|HELRO|SCHMA|CLOSI	12	47			0.36
0.000232	Q9C0F0	TDTPCIAIIPKC	1288	1299	FALSE	FALSE	FALSE	FALSE	FALSE	FALSE	16.459	0.209	0.289	-1.395	-1.123	-1.636	Putative Polycomb group protein ASXL3	ASXL3	Eukaryota|Metazoa|Chordata|Craniata|Vertebrata	SPETR	9	28			0.21
0.000232	Q96PZ7	TQAPQFLISTGN	832	843	FALSE	FALSE	FALSE	FALSE	FALSE	FALSE	16.445	0.163	0.416	0	-0.126	0	CUB and sushi domain-containing protein 1	CSMD1	Eukaryota|Metazoa|Chordata|Craniata|Vertebrata	SPETR	9	36			0.16	Extracellular	CUB
0.000232	Q96QE3	WSNPEFSLKKYF	953	964	FALSE	FALSE	FALSE	FALSE	FALSE	FALSE	16.452	0.062	0.065	-1.059	-1.123	-2.041	ATPase family AAA domain-containing protein 5	ATAD5	Eukaryota|Metazoa	TRIAD	12	18			0.06
0.000232	Q9H6U8	FLVPVVVIDSYY	262	273	FALSE	FALSE	FALSE	FALSE	FALSE	FALSE	16.456	0	0.451	-1.16	-1.091	-1.975	Alpha-1,2-mannosyltransferase ALG9	ALG9	Eukaryota|Metazoa	STRMM|TRICA|APIME|NASVI|RHOPR|HARSA|ANOGA|CAMFO|DROYA|ACREC|DROME|DROER|DROVI|DROMO|DROAN|DROPS|DROGR|ANODA|ATTCE|DROSE|TETUR|HELRO|STRPU|TRIAD|DANPL|DROSI|DROPE|SOLIN|BOMMO|AMPQE|SCHMA|HYMMI|ECHMU|CLOSI|PRIPA	12	76			0	Lumenal,Transmembrane	Glyco_transf_22
0.000233	P78347	SEDPEVEVTIED	304	315	FALSE	FALSE	FALSE	FALSE	FALSE	FALSE	16.442	0.85	0.206	-0.547	-1.318	-1.967	General transcription factor II-I	GTF2I	Eukaryota|Metazoa|Chordata|Craniata|Vertebrata|Euteleostomi	CHICK|TAEGU|ANAPL|MELGA|XENTR|LATCH|OPHHA	8	36
0.000233	Q32MZ4	PENPKIKLDGKL	645	656	FALSE	FALSE	FALSE	FALSE	FALSE	FALSE	16.436	0.604	0.744	-3.027	-1.812	-2.824	Leucine-rich repeat flightless-interacting protein 1	LRRFIP1	Eukaryota|Metazoa|Chordata|Craniata|Vertebrata|Euteleostomi|Mammalia|Eutheria	SHEEP	6	4
0.000233	Q8IVF2	VMAPDVEVSQPS	2437	2448	FALSE	FALSE	FALSE	TRUE	TRUE	FALSE	16.432	0.553	0.661	0	-5.018	0	Protein AHNAK2	AHNAK2	Eukaryota|Metazoa|Chordata|Craniata|Vertebrata|Euteleostomi|Mammalia|Eutheria	SHEEP	6	5
0.000233	P38398	LKVPQLKVAESA	1600	1611	FALSE	FALSE	FALSE	FALSE	FALSE	FALSE	16.429	0.524	0.528	-2.569	-2.824	-4.157	Breast cancer type 1 susceptibility protein	BRCA1	Eukaryota|Metazoa|Chordata|Craniata|Vertebrata|Euteleostomi|Mammalia|Eutheria	CANFA|AILME|FELCA|LOXAF|MYOLU|PTEAL|PIG	6	14
0.000233	Q9NRN5	PALPCVEFDEKV	102	113	FALSE	FALSE	FALSE	FALSE	FALSE	FALSE	16.444	0.465	0.494	0	-1.573	-1.646	Olfactomedin-like protein 3	OLFML3	Eukaryota|Metazoa|Chordata|Craniata|Vertebrata	SPETR	9	42						Secreted
0.000233	P98160	PSHPRVTVTSEG	448	459	FALSE	FALSE	FALSE	FALSE	FALSE	FALSE	16.434	0.391	0.735	-1.425	-1.74	-2.495	Basement membrane-specific heparan sulfate proteoglycan core protein	HSPG2	Eukaryota|Metazoa|Chordata|Craniata|Vertebrata|Euteleostomi|Mammalia	MONDO	7	18			0.39		I-set,Ig-like C2-type 1	Secreted
0.000233	A6NMZ7	KGVPQVLIVITD	909	920	FALSE	FALSE	FALSE	FALSE	FALSE	FALSE	16.429	0.301	0.566	0	-1.491	-2.62	Collagen alpha-6(VI) chain	COL6A6	Eukaryota|Metazoa|Chordata	CIOIN|OIKDI	11	29			0.3		VWA	Secreted
0.000233	Q8IVS8	LQIPDLQLEEAL	381	392	FALSE	FALSE	FALSE	FALSE	FALSE	FALSE	16.439	0.299	0.892	-1.16	-2.469	-3.04	Glycerate kinase	GLYCTK	Eukaryota|Metazoa|Chordata|Craniata|Vertebrata	SPETR	9	30			0.3
0.000233	O75676	MQTPCFTLQYAA	566	577	FALSE	FALSE	FALSE	FALSE	FALSE	FALSE	16.435	0.21	0.085	-2.569	-1.318	-3.564	Ribosomal protein S6 kinase alpha-4	RPS6KA4	Eukaryota|Metazoa	STRMM|TRICA|PEDHC|DAPPU|NEMVE|IXOSC|HELRO|STRPU|CAEEL|CAEBR|LOALO|BRUMA|CAERE|CAEBE|CAEJA|WUCBA	12	46			0.21		Pkinase
0.000233	O15294	DSLPDVKIVKMK	746	757	FALSE	FALSE	FALSE	FALSE	FALSE	FALSE	16.44	0.176	0.893	-1.16	-2.824	-3.564	UDP-N-acetylglucosamine--peptide N-acetylglucosaminyltransferase 110 kDa subunit	OGT	Eukaryota|Metazoa|Chordata|Craniata|Vertebrata	SPETR	9	47			0.18		Glyco_transf_41
0.000233	Q9Y6C5	KLFPCVILTPLD	179	190	FALSE	FALSE	FALSE	FALSE	FALSE	FALSE	16.432	0.02	0.388	-1.425	-0.126	-2.62	Protein patched homolog 2	PTCH2	Eukaryota|Metazoa	CRAGI|SCHMA|HYMMI|ECHMU|ASCSU|CAEEL|CAEBR|LOALO|BRUMA|CAERE|CAEBE|CAEJA|PRIPA	12	43			0.02	Extracellular
0.000234	Q14151	KGEPVISVKTTS	578	589	FALSE	FALSE	FALSE	FALSE	FALSE	FALSE	16.422	0.637	0.151	-1.425	-1.318	-1.636	Scaffold attachment factor B2	SAFB2	Eukaryota|Metazoa|Chordata	BRAFL	11	49
0.000234	Q6RI45	SSSPNIRLRRHS	691	702	FALSE	FALSE	FALSE	FALSE	FALSE	FALSE	16.426	0.609	0.117	0	0	-2.174	Bromodomain and WD repeat-containing protein 3	BRWD3	Eukaryota|Metazoa|Chordata|Craniata|Vertebrata|Euteleostomi|Mammalia|Eutheria|Euarchontoglires|Primates|Haplorrhini|Catarrhini	NOMLE|MACFA|MACMU	2	5
0.000234	Q9P2Q2	PSTPDLRVRSPH	672	683	FALSE	FALSE	FALSE	FALSE	FALSE	FALSE	16.421	0.565	0.167	0	-1.318	-0.725	FERM domain-containing protein 4A	FRMD4A	Eukaryota|Metazoa|Chordata|Craniata|Vertebrata	SPETR	9	40
0.000234	Q9C0D0	RQVPTVVIECDD	363	374	FALSE	FALSE	FALSE	FALSE	FALSE	FALSE	16.414	0.493	0.032	-1.425	-1.812	-2.77	Phosphatase and actin regulator 1	PHACTR1	Eukaryota|Metazoa|Chordata|Craniata|Vertebrata	SPETR	9	45
0.000234	Q9HCU4	PGAPVLRVTASD	414	425	FALSE	FALSE	FALSE	FALSE	FALSE	FALSE	16.419	0.475	0.897	-2.959	-1.42	-3.45	Cadherin EGF LAG seven-pass G-type receptor 2	CELSR2	Eukaryota|Metazoa|Chordata|Craniata|Vertebrata	SPETR	9	28				Extracellular	Cadherin,Cadherin 3
0.000234	Q9P2K8	DVVPEIELKNAK	85	96	FALSE	FALSE	FALSE	FALSE	FALSE	FALSE	16.425	0.303	0.033	-1.16	-1.321	-3.04	Eukaryotic translation initiation factor 2-alpha kinase 4	EIF2AK4	Eukaryota|Metazoa	STRMM|TRICA|CRAGI|PEDHC|DAPPU|NASVI|HARSA|ANOGA|CAMFO|AEDAE|DROYA|ACREC|DROWI|DROME|DROER|DROVI|DROMO|DROAN|DROPS|DROGR|ANODA|ATTCE|ACYPI|DROSE|STRPU|TRIAD|DANPL|DROSI|DROPE|BOMMO|AMPQE|HYMMI|ECHMU|TRISP|CAEEL|CAEBR|CAERE|CAEBE	12	80			0.3		RWD
0.000234	Q9Y4A5	KTIPNVIISHRY	996	1007	FALSE	FALSE	FALSE	FALSE	FALSE	FALSE	16.422	0.286	0.977	-1.16	-2.824	-2.959	Transformation/transcription domain-associated protein	TRRAP	Eukaryota|Metazoa|Chordata|Craniata|Vertebrata|Euteleostomi	CHICK|FICAL|TAEGU|ANAPL|ANOCA|XENTR|LEPOC|LATCH|ORENI|DANRE|TAKRU|GASAC|ASTMX	8	40			0.29
0.000234	Q9NYY3	HTVPDFHLSSPA	349	360	FALSE	FALSE	FALSE	FALSE	FALSE	FALSE	16.414	0.192	0.055	-1.16	-1.091	-4.706	Serine/threonine-protein kinase PLK2	PLK2	Eukaryota|Metazoa|Chordata|Craniata|Vertebrata	SPETR	9	50			0.19
0.000234	P16144	SKVPSVELTNLY	1176	1187	FALSE	FALSE	FALSE	FALSE	FALSE	FALSE	16.411	0.18	0.53	-1.425	-1.74	-2.77	Integrin beta-4	ITGB4	Eukaryota|Metazoa|Chordata|Craniata|Vertebrata	SPETR	9	29	0.445		0.18		Fibronectin type-III 1,fn3
0.000234	A6NDG6	KMVPDFYVDSIA	302	313	FALSE	FALSE	FALSE	FALSE	FALSE	FALSE	16.42	0.179	0.088	-4.167	0	-4.327	Phosphoglycolate phosphatase	PGP	Eukaryota|Metazoa	PEDHC|ANODA	12	28			0.18		Hydrolase_like
0.000234	Q9UKV5	SWLPSFSVEVMH	431	442	FALSE	FALSE	FALSE	FALSE	FALSE	FALSE	16.412	0.119	0.108	-1.395	-2.824	-4.032	E3 ubiquitin-protein ligase AMFR	AMFR	Eukaryota|Metazoa	ZOONE|STRMM|TRICA|PEDHC|APIME|HARSA|ANOGA|CAMFO|AEDAE|NEMVE|ACREC|ANODA|ATTCE|ACYPI|TETUR|STRPU|TRIAD|CULQU|DANPL|BOMMO|AMPQE|SCHMA|HYMMI|ECHMU|CAEEL|CAEBR|LOALO|BRUMA|CAERE|CAEJA|PRIPA	12	77			0.12	Transmembrane
0.000234	Q9NSI5	LFIPSVNLVVAE	144	155	FALSE	FALSE	FALSE	FALSE	FALSE	FALSE	16.425	0.071	0.869	0	-1.42	-3.377	Immunoglobulin superfamily member 5	IGSF5	Eukaryota|Metazoa|Chordata|Craniata|Vertebrata|Euteleostomi|Mammalia|Eutheria|Euarchontoglires|Primates|Haplorrhini|Catarrhini	NOMLE|MACFA|MACMU	2	7			0.07	Extracellular	Ig_2
0.000234	P01906	IFPPVVNITWLS	138	149	FALSE	FALSE	FALSE	FALSE	FALSE	FALSE	16.415	0.06	0.534	-0.295	-1.462	-3.305	HLA class II histocompatibility antigen, DQ alpha 2 chain	HLA-DQA2	Eukaryota|Metazoa|Chordata|Craniata|Vertebrata	SPETR	9	30			0.06	Extracellular	C1-set,Ig-like C1-type
0.000234	P01909	IFPPVVNITWLS	137	148	FALSE	FALSE	FALSE	FALSE	FALSE	FALSE	16.415	0.054	0.501	-0.547	-1.462	-3.305	HLA class II histocompatibility antigen, DQ alpha 1 chain	HLA-DQA1	Eukaryota|Metazoa|Chordata|Craniata|Vertebrata	SPETR	9	33	0.1733		0.05	Extracellular	C1-set,Ig-like C1-type
0.000234	Q9UJV3	PVCPTFTIWNKS	686	697	FALSE	FALSE	FALSE	FALSE	FALSE	FALSE	16.417	0.015	0.033	-3.027	-1.74	-3.432	Probable E3 ubiquitin-protein ligase MID2	MID2	Eukaryota|Metazoa|Chordata	BRAFL	11	41			0.01		B30.2/SPRY,SPRY
0.000234	Q9H343	FYVPIIAVSMIH	253	264	FALSE	FALSE	FALSE	FALSE	FALSE	FALSE	16.417	0.001	0.354	-0.295	-1.42	-2.886	Olfactory receptor 51I1	OR51I1	Eukaryota|Metazoa|Chordata|Craniata|Vertebrata	SPETR	9	28			0	Transmembrane,Extracellular	7tm_4
0.000235	O43167	AGAPVVVISNKK	143	154	FALSE	FALSE	FALSE	FALSE	FALSE	FALSE	16.403	0.582	0.809	-1.395	-1.123	-2.18	Zinc finger and BTB domain-containing protein 24	ZBTB24	Eukaryota|Metazoa|Chordata|Craniata|Vertebrata	SPETR	9	29
0.000235	Q8WUT4	EKVPLFRVTQQG	23	34	FALSE	FALSE	FALSE	FALSE	FALSE	FALSE	16.396	0.528	0.152	0	-1.74	-4.706	Leucine-rich repeat neuronal protein 4	LRRN4	Eukaryota|Metazoa|Chordata|Craniata|Vertebrata	SPETR	9	19				Extracellular
0.000235	Q9NR48	MKPPVLSVAPFV	903	914	FALSE	FALSE	FALSE	FALSE	FALSE	FALSE	16.395	0.526	0.013	-1.395	-1.74	-1.636	Histone-lysine N-methyltransferase ASH1L	ASH1L	Eukaryota|Metazoa|Chordata|Craniata|Vertebrata	SPETR	9	36
0.000235	P42345	PNQPIIRIQSIA	2146	2157	FALSE	FALSE	FALSE	FALSE	FALSE	FALSE	16.395	0.278	0.559	-4.697	-2.824	-4.564	Serine/threonine-protein kinase mTOR	MTOR	Eukaryota|Metazoa	ZOONE|STRMM|TRICA|CRAGI|PEDHC|DAPPU|RHOPR|HARSA|NEMVE|ATTCE|ACYPI|TETUR|DANPL|SOLIN|AMPQE|SCHMA|ECHMU|TRISP|CAEEL|CLOSI|LOALO|BRUMA|CAERE|CAEBE	12	68	0.3858		0.28
0.000235	A6NKG5	PPPPCIALERHG	537	548	FALSE	FALSE	FALSE	FALSE	FALSE	FALSE	16.405	0.136	0.401	0	-0.126	-1.646	Retrotransposon-like protein 1	RTL1	Eukaryota|Metazoa|Chordata|Craniata|Vertebrata	SPETR	9	19			0.14
0.000235	Q9H0D6	RKYPSIIVNCVE	12	23	FALSE	FALSE	FALSE	FALSE	FALSE	FALSE	16.401	0.117	0.75	-2.959	-1.886	-4.564	5'-3' exoribonuclease 2	XRN2	Eukaryota|Metazoa	STRMM|TRICA|CRAGI|PEDHC|APIME|RHOPR|HARSA|ANOGA|CAMFO|AEDAE|DROYA|ACREC|DROWI|DROME|DROER|DROVI|DROMO|DROAN|DROGR|ANODA|ATTCE|ACYPI|IXOSC|TETUR|CULQU|DANPL|SOLIN|ASCSU|BRUMA|PRIPA	12	69			0.12		XRN_N
0.000235	O14802	EDLPKVVVQGIP	1194	1205	FALSE	FALSE	FALSE	TRUE	TRUE	FALSE	16.404	0.1	0.079	-1.395	-2.824	-2.824	DNA-directed RNA polymerase III subunit RPC1	POLR3A	Eukaryota|Metazoa	ZOONE|STRMM|TRICA|CRAGI|PEDHC|DAPPU|APIME|NASVI|RHOPR|HARSA|ANOGA|CAMFO|AEDAE|ACREC|ANODA|IXOSC|HELRO|CULQU|DANPL|BOMMO|AMPQE	12	67			0.1		RNA_pol_Rpb1_5
0.000235	Q96IJ6	KLLPAITILGCR	379	390	FALSE	FALSE	FALSE	FALSE	FALSE	FALSE	16.406	0.084	0.195	-1.16	-1.74	-2.276	Mannose-1-phosphate guanyltransferase alpha	GMPPA	Eukaryota|Metazoa	ZOONE|STRMM|TRICA|CRAGI|PEDHC|DAPPU|APIME|RHOPR|HARSA|ANOGA|CAMFO|AEDAE|DROYA|NEMVE|ACREC|DROWI|DROME|DROER|DROVI|DROMO|DROAN|DROPS|DROGR|ANODA|ATTCE|ACYPI|IXOSC|DROSE|TETUR|HELRO|STRPU|TRIAD|CULQU|DANPL|DROSI|DROPE|BOMMO|AMPQE|SCHMA|HYMMI|ECHMU|ASCSU|TRISP|CAEEL|CAEBR|CLOSI|LOALO|BRUMA|CAERE|CAEBE|PRIPA	12	102			0.08
0.000235	Q12768	LDLPLLRINQAN	593	604	FALSE	FALSE	FALSE	FALSE	FALSE	FALSE	16.401	0.068	0.573	0	-1.462	-2.699	WASH complex subunit strumpellin	KIAA0196	Eukaryota|Metazoa	ZOONE|STRMM|TRICA|APIME|NASVI|HARSA|ANOGA|AEDAE|ACREC|ATTCE|ACYPI|TETUR|HELRO|STRPU|CULQU|DANPL|BOMMO	12	67			0.07		Strumpellin
0.000235	Q49AM1	SQNPFILLNSPT	214	225	FALSE	FALSE	FALSE	FALSE	FALSE	FALSE	16.395	0.042	0.209	-0.547	-1.091	-1.636	Transcription termination factor 2, mitochondrial	MTERF2	Eukaryota|Metazoa|Chordata|Craniata|Vertebrata	SPETR	9	46			0.04		mTERF
0.000235	Q9UHE8	KVLPMVSITLLA	116	127	FALSE	FALSE	FALSE	FALSE	FALSE	FALSE	16.392	0	0.28	-1.395	-1.42	-2.886	Metalloreductase STEAP1	STEAP1	Eukaryota|Metazoa|Chordata|Craniata|Vertebrata	SPETR	9	32			0	Transmembrane	Ferric_reduct
0.000235	Q6NZ63	KVLPMVSITLLA	97	108	FALSE	FALSE	FALSE	FALSE	FALSE	FALSE	16.392	0	0.31	0	-0.126	0	STEAP family member 1B	STEAP1B	Eukaryota|Metazoa|Chordata|Craniata|Vertebrata|Euteleostomi|Mammalia|Eutheria|Euarchontoglires|Primates|Haplorrhini	CALJA	3	2			0	Transmembrane	Ferric_reduct
0.000236	Q6PIF2	SQPPDVFVSSVA	188	199	FALSE	FALSE	FALSE	FALSE	FALSE	FALSE	16.365	0.724	0.888	0	-1.886	-2.602	Synaptonemal complex central element protein 2	SYCE2	Eukaryota|Metazoa|Chordata|Craniata|Vertebrata|Euteleostomi|Mammalia|Eutheria|Euarchontoglires|Primates|Haplorrhini	CALJA	3	7
0.000236	Q09666	LKGPEIDIKGPS	4414	4425	FALSE	FALSE	TRUE	TRUE	FALSE	TRUE	16.376	0.536	0.825	-1.425	-5.018	-2.377	Neuroblast differentiation-associated protein AHNAK	AHNAK	Eukaryota|Metazoa|Chordata|Craniata|Vertebrata|Euteleostomi	FICAL|TAEGU|ANAPL|ANOCA|OPHHA	8	20
0.000236	Q6ZV73	APKPDIVISSVP	31	42	FALSE	FALSE	FALSE	FALSE	FALSE	FALSE	16.367	0.535	0.559	-2.569	-1.318	-2.174	FYVE, RhoGEF and PH domain-containing protein 6	FGD6	Eukaryota|Metazoa|Chordata|Craniata|Vertebrata	SPETR	9	31
0.000236	Q8WZ42	PSEPVLAIDACE	27685	27696	FALSE	FALSE	FALSE	FALSE	FALSE	FALSE	16.383	0.464	0.169	-5.137	-4.757	-5.439	Titin	TTN	Eukaryota|Metazoa|Chordata|Craniata|Vertebrata	SPETR	9	35					Fibronectin type-III 101,fn3
0.000236	P12111	GRSPTVRVSVVA	1880	1891	FALSE	FALSE	FALSE	FALSE	FALSE	FALSE	16.376	0.419	0.053	-0.295	-5.018	-4.606	Collagen alpha-3(VI) chain	COL6A3	Eukaryota|Metazoa|Chordata|Craniata|Vertebrata	SPETR	9	40					VWFA 10	Secreted
0.000236	Q96PQ1	LELPRVHVKDEG	431	442	FALSE	FALSE	FALSE	FALSE	FALSE	FALSE	16.387	0.345	0.546	-0.547	-0.126	-2.62	Sialic acid-binding Ig-like lectin 12	SIGLEC12	Eukaryota|Metazoa|Chordata|Craniata|Vertebrata|Euteleostomi|Mammalia|Eutheria	CANFA	6	6			0.34	Extracellular	Ig-like C2-type 2,Ig_2
0.000236	Q8IYM0	LTWPSLQISPAN	645	656	FALSE	FALSE	FALSE	FALSE	FALSE	FALSE	16.366	0.336	0.69	0	-1.462	0	Protein FAM186B	FAM186B	Eukaryota|Metazoa|Chordata|Craniata|Vertebrata|Euteleostomi|Mammalia|Eutheria|Euarchontoglires|Primates|Haplorrhini	CALJA	3	8			0.34
0.000236	P57071	SLPPNLEIRRLE	412	423	FALSE	FALSE	FALSE	FALSE	FALSE	FALSE	16.376	0.302	0.378	-1.395	-1.123	-1.636	PR domain zinc finger protein 15	PRDM15	Eukaryota|Metazoa|Chordata|Craniata|Vertebrata|Euteleostomi	LATCH	8	6			0.3		SET
0.000236	Q8N1A0	DNLPDIEVRLIM	268	279	FALSE	FALSE	FALSE	FALSE	FALSE	FALSE	16.374	0.295	0.427	-0.295	-1.462	0	Keratin-like protein KRT222	KRT222	Eukaryota|Metazoa|Chordata|Craniata|Vertebrata	SPETR	9	39			0.29
0.000236	Q9H0H3	PASPSVSLKQVE	404	415	FALSE	FALSE	FALSE	FALSE	FALSE	FALSE	16.387	0.282	0.483	0	-2.824	-1.975	Kelch-like protein 25	KLHL25	Eukaryota|Metazoa|Chordata|Craniata|Vertebrata	SPETR	9	41			0.28		Kelch_1
0.000236	O14682	PASPSVSLKQVE	404	415	FALSE	FALSE	FALSE	FALSE	FALSE	FALSE	16.387	0.282	0.297	0	-2.824	-1.975	Ectoderm-neural cortex protein 1	ENC1	Eukaryota|Metazoa|Chordata|Craniata|Vertebrata	SPETR	9	44			0.28		Kelch_1
0.000236	Q8IZF6	TNMPEFKLTTLL	749	760	FALSE	FALSE	FALSE	FALSE	FALSE	FALSE	16.379	0.209	0.157	-0.295	-1.42	-1.833	Probable G-protein coupled receptor 112	GPR112	Eukaryota|Metazoa|Chordata|Craniata|Vertebrata	SPETR	9	14			0.21	Extracellular
0.000236	Q6UXI9	VYIPKVMIEPSG	254	265	FALSE	FALSE	FALSE	FALSE	FALSE	FALSE	16.375	0.181	0.078	-2.959	-4.183	-4.327	Nephronectin	NPNT	Eukaryota|Metazoa|Chordata|Craniata|Vertebrata|Euteleostomi	TAEGU|MELGA|XENTR|LEPOC|ORENI|DANRE|TAKRU|GASAC|OPHHA|XIPMA|ORYLA|TETNG|ASTMX	8	37			0.18			Secreted
0.000236	Q12766	GEDPRVSINVVL	1076	1087	FALSE	FALSE	FALSE	FALSE	FALSE	FALSE	16.373	0.12	0.567	-1.16	-1.123	-2.921	HMG domain-containing protein 3	HMGXB3	Eukaryota|Metazoa|Chordata|Craniata|Vertebrata	SPETR	9	33			0.12
0.000236	O43264	ESQPNIVIIRFE	267	278	FALSE	FALSE	FALSE	FALSE	FALSE	FALSE	16.366	0.043	0.95	-0.547	-1.812	-3.432	Centromere/kinetochore protein zw10 homolog	ZW10	Eukaryota|Metazoa|Chordata|Craniata|Vertebrata	SPETR	9	18			0.04		Zw10
0.000236	Q7Z494	LTLPSLLLEDCE	369	380	FALSE	FALSE	FALSE	FALSE	FALSE	FALSE	16.373	0.029	0.987	0	-0.553	-3.907	Nephrocystin-3	NPHP3	Eukaryota|Metazoa|Chordata|Craniata|Vertebrata	SPETR	9	21			0.03
0.000236	Q2M389	KKVPAITLTANI	345	356	FALSE	FALSE	FALSE	FALSE	FALSE	FALSE	16.37	0.006	0.165	0	-1.462	-2.678	WASH complex subunit 7	KIAA1033	Eukaryota|Metazoa	ZOONE|CRAGI|NEMVE|IXOSC|HELRO|AMPQE|LOALO|BRUMA	12	56			0.01		WASH-7_N
0.000236	O60337	LAAPVISVLLLS	809	820	FALSE	FALSE	FALSE	FALSE	FALSE	FALSE	16.385	0	0.085	-2.569	-1.091	-1.975	E3 ubiquitin-protein ligase MARCH6	2006-03-01	Eukaryota|Metazoa	ACYPI|TETUR|ECHMU|TRISP|PRIPA	12	56			0	Transmembrane
0.000237	P0C2L3	EEEPDFAVHSHL	44	55	FALSE	FALSE	FALSE	FALSE	FALSE	FALSE	16.362	0.511	0.16	0	-0.126	0	Protein FAM163B	FAM163B	Eukaryota|Metazoa|Chordata|Craniata|Vertebrata	SPETR	9	41					FAM163
0.000237	P18583	NESPAVVLEPPV	180	191	FALSE	FALSE	FALSE	FALSE	FALSE	FALSE	16.355	0.502	0.247	-0.547	-1.886	-2.602	Protein SON	SON	Eukaryota|Metazoa|Chordata|Craniata|Vertebrata	SPETR	9	23
0.000237	Q92626	PARPTFVIQPQN	339	350	FALSE	FALSE	FALSE	FALSE	FALSE	FALSE	16.356	0.336	0.109	-1.425	-1.74	-2.62	Peroxidasin homolog	PXDN	Eukaryota|Metazoa	TRICA|DAPPU|STRPU|DANPL	12	49			0.34		I-set	Secreted
0.000237	Q8WZ42	KGSPVIQVTWFK	4689	4700	FALSE	FALSE	FALSE	FALSE	FALSE	FALSE	16.361	0.176	0.195	-5.137	-4.757	-5.439	Titin	TTN	Eukaryota|Metazoa|Chordata|Craniata|Vertebrata|Euteleostomi	CHICK|ANAPL|XENTR|DANRE	8	24			0.18		I-set
0.000237	Q9H7B4	ERLPDINIYQLK	318	329	FALSE	FALSE	FALSE	FALSE	FALSE	FALSE	16.363	0.033	0.764	-1.395	-1.318	-6.03	Histone-lysine N-methyltransferase SMYD3	SMYD3	Eukaryota|Metazoa	ECHMU	12	22	0.2408		0.03
0.000237	Q8NE22	RFVPWIALNLSH	19	30	FALSE	FALSE	FALSE	FALSE	FALSE	FALSE	16.356	0.03	0.225	-1.16	0	0	SET domain-containing protein 9	SETD9	Eukaryota|Metazoa	ZOONE|NEMVE	12	38			0.03
0.000237	Q8IWA6	LCSPDIAVAIEF	507	518	FALSE	FALSE	FALSE	FALSE	FALSE	FALSE	16.358	0.012	0.323	0	0	0	Coiled-coil domain-containing protein 60	CCDC60	Eukaryota|Metazoa|Chordata|Craniata|Vertebrata	SPETR	9	33			0.01
0.000238	P46020	NQVPSVRVEIHL	742	753	FALSE	TRUE	FALSE	TRUE	TRUE	FALSE	16.348	0.542	0.977	-1.879	-1.812	-3.04	Phosphorylase b kinase regulatory subunit alpha, skeletal muscle isoform	PHKA1	Eukaryota|Metazoa|Chordata|Craniata|Vertebrata|Euteleostomi|Mammalia|Eutheria	CANFA|BOVIN|AILME|HORSE|FELCA|SHEEP|MYOLU|PTEAL|PIG	6	21					Glyco_hydro_15
0.000238	O43395	FFDPRVSIAPSQ	310	321	FALSE	FALSE	FALSE	FALSE	FALSE	FALSE	16.341	0.555	0.738	-1.425	-1.886	-1.092	U4/U6 small nuclear ribonucleoprotein Prp3	PRPF3	Eukaryota|Metazoa	RHOPR|ACYPI|TRIAD|SCHMA|HYMMI|ECHMU|ASCSU|LOALO|BRUMA	12	46					PRP3
0.000238	Q9HBT6	ANNPNFTIRDNQ	538	549	FALSE	FALSE	FALSE	FALSE	FALSE	FALSE	16.349	0.542	0.634	-2.959	-1.42	-3.102	Cadherin-20	CDH20	Eukaryota|Metazoa|Chordata|Craniata|Vertebrata|Euteleostomi	CHICK|FICAL|TAEGU|ANAPL|ANOCA|MELGA|XENTR|LEPOC|LATCH|ORENI|TAKRU|OPHHA|XIPMA|ORYLA|TETNG	8	46				Extracellular	Cadherin,Cadherin 5
0.000238	Q9NY43	PLVPRVLIHGLG	355	366	FALSE	FALSE	FALSE	FALSE	FALSE	FALSE	16.341	0.527	0.48	-0.547	-1.318	-2.77	BarH-like 2 homeobox protein	BARHL2	Eukaryota|Metazoa|Chordata|Craniata|Vertebrata	SPETR	9	40
0.000238	Q09666	GKKPDIDITGPK	3373	3384	FALSE	FALSE	TRUE	TRUE	FALSE	TRUE	16.345	0.497	0.886	-1.425	-5.018	-2.377	Neuroblast differentiation-associated protein AHNAK	AHNAK	Eukaryota|Metazoa	STRPU	12	26
0.000238	Q9BXT4	SETPHVSVSKVL	656	667	FALSE	FALSE	FALSE	FALSE	FALSE	FALSE	16.341	0.239	0.129	-1.395	-1.321	-3.189	Tudor domain-containing protein 1	TDRD1	Eukaryota|Metazoa|Chordata|Craniata|Vertebrata	SPETR	9	33			0.24
0.000238	Q8N8B7	KNCPSVALKKKA	57	68	FALSE	FALSE	FALSE	FALSE	FALSE	FALSE	16.348	0.104	0.626	-0.547	-1.123	-2.319	Transcription elongation factor A N-terminal and central domain-containing protein	TCEANC	Eukaryota|Metazoa|Chordata|Craniata|Vertebrata	SPETR	9	22			0.1		TFIIS N-terminal,Med26
0.000238	Q9Y2T2	EVPPLFVIEFLH	73	84	FALSE	FALSE	FALSE	FALSE	FALSE	FALSE	16.348	0.01	0.238	-2.569	-1.573	-3.69	AP-3 complex subunit mu-1	AP3M1	Eukaryota|Metazoa	ZOONE|STRMM|TRICA|CRAGI|DAPPU|APIME|HARSA|ANOGA|CAMFO|AEDAE|DROYA|NEMVE|ACREC|DROWI|DROME|DROER|DROVI|DROMO|DROAN|DROPS|DROGR|ANODA|ATTCE|ACYPI|DROSE|TETUR|HELRO|STRPU|TRIAD|DANPL|DROSI|SOLIN|BOMMO|AMPQE|SCHMA|HYMMI|ECHMU|TRISP|CLOSI	12	81			0.01		Clat_adaptor_s
0.000238	P49682	FALPDFIFLSAH	182	193	FALSE	FALSE	FALSE	FALSE	FALSE	FALSE	16.345	0.006	0.278	-1.425	-1.42	-4.842	C-X-C chemokine receptor type 3	CXCR3	Eukaryota|Metazoa|Chordata|Craniata|Vertebrata	SPETR	9	27			0.01	Transmembrane,Extracellular	7tm_1
0.000238	P53677	EVPPLFVIEFLH	73	84	FALSE	FALSE	FALSE	FALSE	FALSE	FALSE	16.348	0.004	0.241	0	-1.573	-3.088	AP-3 complex subunit mu-2	AP3M2	Eukaryota|Metazoa	ZOONE|STRMM|TRICA|CRAGI|DAPPU|APIME|HARSA|ANOGA|CAMFO|AEDAE|DROYA|NEMVE|ACREC|DROWI|DROME|DROER|DROVI|DROMO|DROAN|DROPS|DROGR|ANODA|ATTCE|ACYPI|DROSE|TETUR|HELRO|STRPU|TRIAD|DANPL|DROSI|SOLIN|BOMMO|AMPQE|SCHMA|HYMMI|ECHMU|TRISP|CLOSI	12	88			0		Clat_adaptor_s
0.000239	Q5TA45	MPEIRVTPLG	1	10	FALSE	FALSE	FALSE	FALSE	FALSE	FALSE	16.334	0.637	0.506	-1.879	-1.886	-1.092	Integrator complex subunit 11	CPSF3L	Eukaryota|Metazoa	ZOONE|TRICA|APIME|NASVI|HARSA|ANOGA|CAMFO|AEDAE|DROYA|ACREC|DROWI|DROME|DROER|DROVI|DROMO|DROAN|DROPS|DROGR|ANODA|ATTCE|IXOSC|DROSE|HELRO|TRIAD|CULQU|DANPL|DROSI|DROPE|BOMMO|ASCSU|TRISP|CAEEL|CAEBR|LOALO|BRUMA|CAERE|CAEBE|CAEJA	12	72
0.000239	Q9UPP5	KDSPCLSIAGPS	332	343	FALSE	FALSE	FALSE	FALSE	FALSE	FALSE	16.333	0.539	0.843	0	0	0	Uncharacterized protein KIAA1107	KIAA1107	Eukaryota|Metazoa|Chordata|Craniata|Vertebrata	SPETR	9	19
0.000239	O15033	ALCPSFQIIAAP	768	779	FALSE	FALSE	FALSE	FALSE	FALSE	FALSE	16.334	0.137	0.37	-1.16	-1.812	-2.959	Apoptosis-resistant E3 ubiquitin protein ligase 1	AREL1	Eukaryota|Metazoa	ZOONE|TRICA|CRAGI|PEDHC|DAPPU|APIME|NASVI|RHOPR|HARSA|ANOGA|CAMFO|AEDAE|DROYA|NEMVE|ACREC|DROWI|DROME|DROER|DROMO|DROAN|DROPS|DROGR|ANODA|ATTCE|IXOSC|DROSE|STRPU|TRIAD|CULQU|DANPL|DROSI|DROPE|SOLIN|AMPQE	12	87			0.14		HECT
0.00024	Q96JP2	AAAPDFSFSKEQ	1481	1492	FALSE	FALSE	FALSE	FALSE	FALSE	FALSE	16.329	0.497	0.564	-1.879	-1.462	0	Unconventional myosin-XVB	MYO15B	Eukaryota|Metazoa|Chordata|Craniata|Vertebrata|Euteleostomi|Mammalia|Eutheria	CANFA|FELCA	6	9					SH3_2,SH3
0.00024	Q9BXW7	LRVPVVFVTNAG	81	92	FALSE	FALSE	FALSE	FALSE	FALSE	FALSE	16.327	0.081	0.116	0	-2.469	0	Cat eye syndrome critical region protein 5	CECR5	Eukaryota|Metazoa	ZOONE|STRMM|CRAGI|DAPPU|APIME|NASVI|HARSA|CAMFO|ACREC|ATTCE|IXOSC|SOLIN|HYMMI|ASCSU|CAEEL|CAEBR|CAERE|CAEBE|CAEJA	12	66			0.08		Hydrolase_6
0.000241	Q6ZU65	IQNPKVSLEPLP	862	873	FALSE	FALSE	FALSE	FALSE	FALSE	FALSE	16.315	0.458	0.198	0	-1.491	0	Ubinuclein-2	UBN2	Eukaryota|Metazoa|Chordata|Craniata|Vertebrata|Euteleostomi	CHICK|FICAL|TAEGU|ANAPL|MELGA|XENTR|OPHHA	8	36
0.000241	Q5MJ70	ETPPTVTVYVKS	9	20	FALSE	FALSE	FALSE	FALSE	FALSE	FALSE	16.311	0.457	0.458	-2.569	-1.123	-4.249	Speedy protein A	SPDYA	Eukaryota|Metazoa|Chordata|Craniata|Vertebrata	SPETR	9	29
0.000241	Q7Z6B0	PSSPEIVLDRDH	44	55	FALSE	FALSE	FALSE	FALSE	FALSE	FALSE	16.32	0.448	0.71	0	-1.123	-2.523	Coiled-coil domain-containing protein 91	CCDC91	Eukaryota|Metazoa|Chordata|Craniata|Vertebrata|Euteleostomi|Mammalia|Eutheria	CANFA|MUSPF|BOVIN|FELCA|SHEEP|MYOLU|PTEAL|PIG|MYODS	6	22
0.000241	Q8IVF2	LKGPQIDVNVPK	4396	4407	FALSE	FALSE	FALSE	TRUE	TRUE	FALSE	16.312	0.389	1	0	-5.018	0	Protein AHNAK2	AHNAK2	Eukaryota|Metazoa|Chordata|Craniata|Vertebrata|Euteleostomi|Mammalia|Eutheria	SHEEP	6	4			0.39
0.000241	Q86TC9	ENSPDIHIVQAG	310	321	FALSE	FALSE	FALSE	FALSE	FALSE	FALSE	16.317	0.274	0.329	-3.582	-4.757	-1.393	Myopalladin	MYPN	Eukaryota|Metazoa|Chordata|Craniata|Vertebrata|Euteleostomi	CHICK|FICAL|TAEGU|ANAPL|ANOCA|MELGA|XENTR|LEPOC|LATCH|ORENI|TAKRU|XIPMA|ORYLA|TETNG|ASTMX	8	47			0.27		I-set
0.000241	Q96L94	ESLPNVVVNGVL	154	165	FALSE	FALSE	FALSE	FALSE	FALSE	FALSE	16.32	0.244	0.24	-1.059	-1.573	-2.523	Sorting nexin-22	SNX22	Eukaryota|Metazoa	STRMM|PEDHC|APIME|TETUR	12	34			0.24
0.000241	Q4VNC0	SLLPKILVNGTV	811	822	FALSE	FALSE	FALSE	FALSE	FALSE	FALSE	16.312	0.056	0.698	-1.879	-0.126	0	Probable cation-transporting ATPase 13A5	ATP13A5	Eukaryota|Metazoa	STRMM|CRAGI|SCHMA|HYMMI|ECHMU|CLOSI	12	36			0.06		HAD
0.000241	Q14674	WQTPEIALIDSH	932	943	FALSE	FALSE	FALSE	FALSE	FALSE	FALSE	16.323	0.054	0.352	-1.879	-1.812	-3.564	Separin	ESPL1	Eukaryota|Metazoa|Chordata|Craniata|Vertebrata|Euteleostomi|Mammalia|Eutheria	CANFA|MUSPF|BOVIN|AILME|HORSE|FELCA|LOXAF|SHEEP|PTEAL|PIG	6	20			0.05
0.000242	Q8TB24	GSPPCLVVREPN	972	983	FALSE	FALSE	FALSE	FALSE	FALSE	FALSE	16.307	0.574	0.71	-2.569	-1.573	-2.77	Ras and Rab interactor 3	RIN3	Eukaryota|Metazoa|Chordata|Craniata|Vertebrata	SPETR	9	22
0.000242	Q09666	IDAPDVEVQGPD	1238	1249	FALSE	FALSE	TRUE	TRUE	FALSE	TRUE	16.3	0.532	0.529	-1.425	-5.018	-2.377	Neuroblast differentiation-associated protein AHNAK	AHNAK	Eukaryota|Metazoa|Chordata	BRAFL	11	26
0.000242	Q9HCK8	QSAPKIVILKAP	154	165	FALSE	FALSE	FALSE	FALSE	FALSE	FALSE	16.304	0.521	0.225	-1.879	-2.824	-2.796	Chromodomain-helicase-DNA-binding protein 8	CHD8	Eukaryota|Metazoa|Chordata|Craniata|Vertebrata|Euteleostomi	ANOCA|XENTR|LATCH|DANRE|OPHHA	8	32
0.000242	Q8WZ42	LEAPEIDLDVAL	28193	28204	FALSE	FALSE	FALSE	FALSE	FALSE	FALSE	16.303	0.233	0.516	-5.137	-4.757	-5.439	Titin	TTN	Eukaryota|Metazoa|Chordata	BRAFL	11	35			0.23		Ig-like 131,I-set
0.000242	O75912	RKVPNLRILACG	422	433	FALSE	FALSE	FALSE	FALSE	FALSE	FALSE	16.303	0.07	0.565	-1.395	-1.462	-3.095	Diacylglycerol kinase iota	DGKI	Eukaryota|Metazoa	ZOONE|STRMM|TRICA|CRAGI|DAPPU|APIME|NASVI|RHOPR|HARSA|ANOGA|CAMFO|NEMVE|DROWI|DROME|DROER|DROVI|DROMO|DROAN|DROPS|DROGR|ANODA|ATTCE|ACYPI|DROSE|TETUR|HELRO|STRPU|CULQU|DANPL|DROPE|SOLIN|SCHMA|HYMMI|ECHMU|CLOSI	12	84			0.07		DAGK_cat,DAGKc
0.000242	P42695	RLLPKFSLKEKP	225	236	FALSE	FALSE	FALSE	FALSE	FALSE	FALSE	16.298	0.023	0.012	-1.425	-2.569	-2.959	Condensin-2 complex subunit D3	NCAPD3	Eukaryota|Metazoa|Chordata|Craniata|Vertebrata	SPETR	9	24			0.02
0.000242	Q9P2D3	SLVPSLCVHLCS	1066	1077	FALSE	FALSE	FALSE	FALSE	FALSE	FALSE	16.297	0.006	0.507	0	-1.74	0	HEAT repeat-containing protein 5B	HEATR5B	Eukaryota|Metazoa	ECHMU	12	46			0.01
0.000242	Q8NH61	FDCPCILLSYIL	223	234	FALSE	FALSE	FALSE	FALSE	FALSE	FALSE	16.301	0.001	0.264	-0.295	-1.42	0	Olfactory receptor 51F2	OR51F2	Eukaryota|Metazoa|Chordata|Craniata|Vertebrata	SPETR	9	25			0	Transmembrane	7tm_4
0.000243	Q09666	TDAPDLDIEGPE	1750	1761	FALSE	FALSE	TRUE	TRUE	FALSE	TRUE	16.291	0.605	0.498	-1.425	-5.018	-2.377	Neuroblast differentiation-associated protein AHNAK	AHNAK	Eukaryota|Metazoa	ACYPI	12	26
0.000243	P25440	ASVPALQLTPAN	49	60	FALSE	FALSE	FALSE	FALSE	FALSE	FALSE	16.281	0.591	0.995	-1.425	-1.318	-2.319	Bromodomain-containing protein 2	BRD2	Eukaryota|Metazoa|Chordata|Craniata|Vertebrata	SPETR	9	27
0.000243	Q13415	SVVPSVILKPEN	346	357	FALSE	FALSE	FALSE	FALSE	FALSE	FALSE	16.278	0.508	0.704	-1.059	-2.569	-4.249	Origin recognition complex subunit 1	ORC1	Eukaryota|Metazoa|Chordata|Craniata|Vertebrata|Euteleostomi|Mammalia|Eutheria	CANFA|MUSPF|BOVIN|HORSE|FELCA|SHEEP|MYOLU|PTEAL|PIG|MYODS	6	21
0.000243	Q6DHV7	SELPKVELHAHL	16	27	FALSE	FALSE	FALSE	FALSE	FALSE	FALSE	16.276	0.345	0.165	-1.879	-1.812	-2.276	Adenosine deaminase-like protein	ADAL	Eukaryota|Metazoa	ZOONE|STRMM|TRICA|APIME|NASVI|HARSA|ANOGA|CAMFO|AEDAE|DROYA|ACREC|DROWI|DROME|DROER|DROVI|DROMO|DROAN|DROPS|DROGR|ANODA|DROSE|HELRO|STRPU|DROSI|DROPE|SCHMA|CAEEL|CAEBR|CAERE|CAEBE	12	75			0.35		A_deaminase
0.000243	Q96F86	NRAPVLSIDPPV	435	446	FALSE	FALSE	FALSE	FALSE	FALSE	FALSE	16.282	0.264	0.113	-1.425	-1.812	-1.092	Enhancer of mRNA-decapping protein 3	EDC3	Eukaryota|Metazoa	ZOONE|STRMM|CRAGI|APIME|HARSA|ANOGA|CAMFO|AEDAE|NEMVE|ACREC|ANODA|ATTCE|IXOSC|HELRO|STRPU|CULQU|SOLIN|BOMMO	12	70	0.1883		0.26		YjeF N-terminal,YjeF_N
0.000243	Q5H9M0	EELPRFILHYET	376	387	FALSE	FALSE	FALSE	FALSE	FALSE	FALSE	16.285	0.247	0.239	0	-1.74	0	PWWP domain-containing protein MUM1L1	MUM1L1	Eukaryota|Metazoa|Chordata|Craniata|Vertebrata	SPETR	9	26			0.25
0.000243	P18850	IVLPAININENV	593	604	FALSE	FALSE	FALSE	FALSE	FALSE	FALSE	16.284	0.188	0.536	-0.547	-2.569	-2.796	Cyclic AMP-dependent transcription factor ATF-6 alpha	ATF6	Eukaryota|Metazoa	LOALO|BRUMA|WUCBA	12	32			0.19	Lumenal
0.000243	Q9UPV9	TDLPEVEIISLL	36	47	FALSE	FALSE	FALSE	FALSE	FALSE	FALSE	16.276	0.133	1	0	-2.469	-3.066	Trafficking kinesin-binding protein 1	TRAK1	Eukaryota|Metazoa|Chordata|Craniata|Vertebrata|Euteleostomi	CHICK|TAEGU|ANAPL|MELGA	8	27			0.13		HAP1_N
0.000243	Q5SRE5	PALPRLAIQLLK	865	876	FALSE	FALSE	FALSE	FALSE	FALSE	FALSE	16.294	0.041	0.269	0	-1.886	-2.959	Nucleoporin NUP188 homolog	NUP188	Eukaryota|Metazoa	STRPU|TRISP	12	50			0.04		Nup188
0.000243	Q15878	SGIPSLQIVLKS	202	213	FALSE	FALSE	FALSE	FALSE	FALSE	FALSE	16.294	0.004	0.511	-2.959	-1.462	-4.588	Voltage-dependent R-type calcium channel subunit alpha-1E	CACNA1E	Eukaryota|Metazoa	TRICA|CRAGI|PEDHC|DAPPU|APIME|NASVI|RHOPR|HARSA|ANOGA|CAMFO|AEDAE|ACREC|DROWI|DROME|DROER|DROVI|DROAN|DROGR|DROSE|TETUR|HELRO|STRPU|BOMMO|SCHMA|TRISP|CAEEL|CAEBR|CAERE|WUCBA	12	74			0	Transmembrane	Ion_trans
0.000244	A6NMS7	VKPPDVQLTIAA	412	423	FALSE	FALSE	FALSE	FALSE	FALSE	FALSE	16.269	0.564	0.341	0	-0.126	0	Leucine-rich repeat-containing protein 37A	LRRC37A	Eukaryota|Metazoa|Chordata|Craniata|Vertebrata|Euteleostomi|Mammalia|Eutheria|Euarchontoglires	MOUSE|RABIT	5	7				Extracellular
0.000244	O60309	VKPPDVQLTIAA	412	423	FALSE	FALSE	FALSE	FALSE	FALSE	FALSE	16.269	0.564	0.162	0	-0.126	0	Leucine-rich repeat-containing protein 37A3	LRRC37A3	Eukaryota|Metazoa|Chordata|Craniata|Vertebrata|Euteleostomi|Mammalia|Eutheria|Euarchontoglires	RABIT	5	6				Extracellular
0.000244	A6NM11	VKPPDVQLTIAA	412	423	FALSE	FALSE	FALSE	FALSE	FALSE	FALSE	16.269	0.564	0.341	0	-0.126	0	Leucine-rich repeat-containing protein 37A2	LRRC37A2	Eukaryota|Metazoa|Chordata|Craniata|Vertebrata|Euteleostomi|Mammalia|Eutheria|Euarchontoglires	MOUSE|RABIT	5	7				Extracellular
0.000244	Q6UXX5	SKTPKILLSLKP	847	858	FALSE	FALSE	FALSE	FALSE	FALSE	FALSE	16.272	0.487	0.895	-0.295	-0.126	-1.001	Inter-alpha-trypsin inhibitor heavy chain H6	ITIH6	Eukaryota|Metazoa|Chordata|Craniata|Vertebrata|Euteleostomi	ANOCA	8	8						Secreted
0.000244	P53673	SHAPTFQVQSIR	181	192	FALSE	FALSE	FALSE	FALSE	FALSE	FALSE	16.275	0.433	0.989	-0.295	0	-2.886	Beta-crystallin A4	CRYBA4	Eukaryota|Metazoa|Chordata|Craniata|Vertebrata|Euteleostomi|Mammalia|Eutheria|Euarchontoglires|Primates|Haplorrhini|Catarrhini	NOMLE	2	3					Crystall,Beta/gamma crystallin 'Greek key' 4
0.000244	O95859	LSCPSVELLKPS	271	282	FALSE	FALSE	FALSE	FALSE	FALSE	FALSE	16.265	0.35	0.914	0	-0.959	-1.967	Tetraspanin-12	TSPAN12	Eukaryota|Metazoa|Chordata|Craniata|Vertebrata|Euteleostomi|Mammalia|Eutheria|Euarchontoglires|Primates|Haplorrhini	CALJA	3	8			0.35
0.000244	Q6W2J9	STSPSVALSKPY	365	376	FALSE	FALSE	FALSE	FALSE	FALSE	FALSE	16.27	0.348	0.349	-2.569	-1.123	-4.199	BCL-6 corepressor	BCOR	Eukaryota|Metazoa|Chordata|Craniata|Vertebrata	SPETR	9	26			0.35
0.000245	Q9BUI4	PPAPTLVINEKD	175	186	FALSE	FALSE	FALSE	FALSE	FALSE	FALSE	16.262	0.624	0.086	-1.16	-2.824	-2.824	DNA-directed RNA polymerase III subunit RPC3	POLR3C	Eukaryota|Metazoa	ZOONE|TRICA|DAPPU|RHOPR|IXOSC|STRPU	12	38					RNA_pol_Rpc82
0.000245	Q9H7C4	ALNPEVTLSSEG	40	51	FALSE	FALSE	FALSE	FALSE	FALSE	FALSE	16.261	0.488	0.237	-0.295	-5.018	-0.725	Syncoilin	SYNC	Eukaryota|Metazoa|Chordata|Craniata|Vertebrata	SPETR	9	19
0.000245	P46013	LKIPLVKVDMKE	2482	2493	FALSE	FALSE	FALSE	FALSE	FALSE	FALSE	16.252	0.472	0.206	-1.425	-1.886	-3.029	Antigen KI-67	MKI67	Eukaryota|Metazoa|Chordata|Craniata|Vertebrata|Euteleostomi|Mammalia|Eutheria|Euarchontoglires|Primates|Haplorrhini|Catarrhini|Hominidae	GORGO	1	2					K167R
0.000245	A8TX70	QGVPQIAVLVTH	336	347	FALSE	FALSE	FALSE	FALSE	FALSE	FALSE	16.254	0.446	0.444	0	-1.491	-2.62	Collagen alpha-5(VI) chain	COL6A5	Eukaryota|Metazoa|Chordata	BRAFL	11	24					VWA	Secreted
0.000245	A6NMZ7	QGVPQIAVLVTH	330	341	FALSE	FALSE	FALSE	FALSE	FALSE	FALSE	16.254	0.445	0.539	0	-1.491	-2.62	Collagen alpha-6(VI) chain	COL6A6	Eukaryota|Metazoa	CRAGI	12	25					VWA,VWFA 2	Secreted
0.000245	Q02388	PRVPSIELRVVD	955	966	FALSE	FALSE	FALSE	FALSE	FALSE	FALSE	16.253	0.351	0.313	-0.295	-1.491	-2.62	Collagen alpha-1(VII) chain	COL7A1	Eukaryota|Metazoa|Chordata|Craniata|Vertebrata|Euteleostomi|Mammalia|Eutheria|Euarchontoglires|Primates|Haplorrhini|Catarrhini|Hominidae	PANTR|GORGO	1	3			0.35		Fibronectin type-III 9,fn3,Fibronectin type-III 8	Secreted
0.000245	P29323	MENPWVKVDTIA	131	142	FALSE	FALSE	FALSE	FALSE	FALSE	FALSE	16.259	0.237	0.875	-1.16	-0.238	-4.5	Ephrin type-B receptor 2	EPHB2	Eukaryota|Metazoa|Chordata|Craniata|Vertebrata	SPETR	9	34	0.3625		0.24	Extracellular	Eph LBD,Ephrin_lbd
0.000245	Q92484	TTNPNLRIISLN	198	209	FALSE	FALSE	FALSE	FALSE	FALSE	FALSE	16.253	0.187	0.494	-3.529	-1.74	-2.276	Acid sphingomyelinase-like phosphodiesterase 3a	SMPDL3A	Eukaryota|Metazoa|Chordata|Craniata|Vertebrata	SPETR	9	17			0.19		Metallophos	Secreted
0.000245	Q6PCB6	VTSPVLVIHGTE	264	275	FALSE	FALSE	FALSE	FALSE	FALSE	FALSE	16.253	0.187	0.016	-1.879	0	0	Alpha/beta hydrolase domain-containing protein 17C	ABHD17C	Eukaryota|Metazoa	ZOONE|STRMM|TRICA|CRAGI|PEDHC|DAPPU|APIME|NASVI|RHOPR|HARSA|CAMFO|AEDAE|DROYA|NEMVE|ACREC|DROWI|DROME|DROER|DROVI|DROMO|DROAN|DROPS|DROGR|ANODA|ATTCE|ACYPI|DROSE|TETUR|HELRO|TRIAD|CULQU|DROSI|DROPE|AMPQE|SCHMA|ECHMU|TRISP|CAEEL|CAEBR|CLOSI|LOALO|BRUMA|CAERE|CAEBE|CAEJA|WUCBA	12	71			0.19		Abhydrolase_5
0.000245	Q9BU61	LLEPRIEIVVVG	107	118	FALSE	FALSE	FALSE	FALSE	FALSE	FALSE	16.26	0.071	0.128	0	-1.123	-1.393	NADH dehydrogenase [ubiquinone] 1 alpha subcomplex assembly factor 3	NDUFAF3	Eukaryota|Metazoa	ZOONE|STRMM|TRICA|PEDHC|DAPPU|APIME|NASVI|RHOPR|ANOGA|AEDAE|DROYA|DROWI|DROME|DROER|DROVI|DROMO|DROAN|DROPS|DROGR|ANODA|IXOSC|DROSE|TETUR|HELRO|STRPU|TRIAD|CULQU|DANPL|DROSI|DROPE|AMPQE|ECHMU|ASCSU|CAEEL|CAEBR|LOALO|BRUMA|CAERE|CAEBE|CAEJA|PRIPA|WUCBA	12	85			0.07		DUF498
0.000245	Q8N4F4	LLFPNIVLENFT	30	41	FALSE	FALSE	FALSE	FALSE	FALSE	FALSE	16.257	0.003	1	0	-0.126	-2.585	Solute carrier family 22 member 24	SLC22A24	Eukaryota|Metazoa|Chordata|Craniata|Vertebrata|Euteleostomi|Mammalia|Eutheria	BOVIN	6	3			0	Transmembrane	MFS_1
0.000245	Q96Q80	RRSPRVRVNFFG	134	145	FALSE	FALSE	FALSE	FALSE	FALSE	FALSE	16.254	0.003	0.545	0	-1.091	-2.041	Derlin-3	DERL3	Eukaryota|Metazoa	APIME|IXOSC|TRIAD|SCHMA|ECHMU|TRISP	12	28			0	Lumenal	DER1
0.000246	Q7RTR2	SVPPRVSITIGV	135	146	FALSE	FALSE	FALSE	FALSE	FALSE	FALSE	16.245	0.154	0.536	-1.059	-1.318	-4.037	Protein NLRC3	NLRC3	Eukaryota|Metazoa|Chordata|Craniata|Vertebrata	SPETR	9	47			0.15		NACHT
0.000247	Q5SW24	LQSPLFVLTKET	284	295	FALSE	FALSE	FALSE	FALSE	FALSE	FALSE	16.237	0.476	0.088	-2.569	-2.469	-4.303	Dapper homolog 2	DACT2	Eukaryota|Metazoa|Chordata|Craniata|Vertebrata	SPETR	9	29					Dapper
0.000247	Q8IVF4	VQPPMISFEAIF	3858	3869	FALSE	FALSE	FALSE	FALSE	FALSE	FALSE	16.235	0.214	0.446	-1.879	-2.824	-0.725	Dynein heavy chain 10, axonemal	DNAH10	Eukaryota|Metazoa	STRMM|TRICA|CRAGI|PEDHC|APIME|ANOGA|NEMVE|DROWI|DROME|DROVI|DROMO|DROAN|DROPS|DROGR|ANODA|ATTCE|DROSE|HELRO|STRPU|CULQU|DANPL|DROPE|BOMMO|AMPQE	12	62			0.21		Dynein_heavy
0.000247	P57678	TFSPDVWIKSLS	746	757	FALSE	FALSE	FALSE	FALSE	FALSE	FALSE	16.24	0.031	0.601	0	-2.569	-1.393	Gem-associated protein 4	GEMIN4	Eukaryota|Metazoa|Chordata|Craniata|Vertebrata|Euteleostomi	ANAPL|MELGA	8	5			0.03
0.000248	P11182	PPSPKVEIMPPP	218	229	FALSE	FALSE	FALSE	FALSE	FALSE	FALSE	16.228	0.593	0.755	-1.16	-2.824	-0.854	Lipoamide acyltransferase component of branched-chain alpha-keto acid dehydrogenase complex, mitochondrial	DBT	Eukaryota|Metazoa|Chordata|Craniata|Vertebrata|Euteleostomi	LATCH	8	6
0.000248	Q96Q04	REKPTFVVQVST	848	859	FALSE	FALSE	FALSE	FALSE	FALSE	FALSE	16.231	0.574	0.398	-1.16	-0.126	-1.514	Serine/threonine-protein kinase LMTK3	LMTK3	Eukaryota|Metazoa|Chordata|Craniata|Vertebrata	SPETR	9	15
0.000248	Q8IZC6	QQLPIISVDNLP	1831	1842	FALSE	FALSE	FALSE	FALSE	FALSE	FALSE	16.229	0.445	0.536	-1.395	-1.491	-1.393	Collagen alpha-1(XXVII) chain	COL27A1	Eukaryota|Metazoa	CRAGI|NASVI|CAMFO|AEDAE|TETUR|STRPU|CULQU|SCHMA	12	32					COLFI,Fibrillar collagen NC1	Secreted
0.000248	P29803	GANPWIKFKSVS	377	388	FALSE	FALSE	FALSE	FALSE	FALSE	FALSE	16.229	0.443	0.673	-1.16	-2.469	-2.276	Pyruvate dehydrogenase E1 component subunit alpha, testis-specific form, mitochondrial	PDHA2	Eukaryota|Metazoa	CRAGI|HELRO	12	13
0.000248	P25705	GIIPRISVREPM	178	189	FALSE	FALSE	FALSE	FALSE	FALSE	FALSE	16.223	0.419	0.613	-1.879	-2.469	-3.005	ATP synthase subunit alpha, mitochondrial	ATP5A1	Eukaryota|Metazoa	ZOONE|TRICA|CRAGI|PEDHC|DAPPU|APIME|RHOPR|HARSA|ANOGA|CAMFO|AEDAE|DROYA|ACREC|DROWI|DROME|DROER|DROVI|DROMO|DROAN|DROPS|DROGR|ANODA|ATTCE|ACYPI|IXOSC|DROSE|TETUR|HELRO|STRPU|TRIAD|CULQU|DANPL|DROSI|DROPE|BOMMO|AMPQE|SCHMA|TRISP|CAEEL|CAEBR|CLOSI|CAERE|CAEJA|PRIPA	12	93
0.000248	Q9Y5E8	DNFPELSISSLT	342	353	FALSE	FALSE	FALSE	FALSE	FALSE	FALSE	16.225	0.35	0.594	-2.959	-0.238	-3.102	Protocadherin beta-15	PCDHB15	Eukaryota|Metazoa|Chordata|Craniata|Vertebrata|Euteleostomi	CHICK|FICAL|TAEGU|ANAPL|ANOCA|OPHHA	8	24			0.35	Extracellular	Cadherin,Cadherin 3,Cadherin 4
0.000248	Q02763	ETDPAFAIANST	921	932	FALSE	FALSE	FALSE	FALSE	FALSE	FALSE	16.223	0.201	0.438	-1.16	-1.42	-4.303	Angiopoietin-1 receptor	TEK	Eukaryota|Metazoa|Chordata|Craniata|Vertebrata	SPETR	9	41			0.2		Pkinase_Tyr,Protein kinase
0.000248	O43934	DSAPAFAIFKFV	383	394	FALSE	FALSE	FALSE	FALSE	FALSE	FALSE	16.229	0.001	0.497	0	-0.126	0	UNC93-like protein MFSD11	MFSD11	Eukaryota|Metazoa	STRMM|CRAGI|PEDHC|DAPPU|APIME|RHOPR|HARSA|CAMFO|IXOSC|TETUR|TRIAD	12	64			0	Transmembrane
0.000249	Q9BUN1	SQEPEIRLTSSL	143	154	FALSE	FALSE	FALSE	FALSE	FALSE	FALSE	16.209	0.672	0.206	0	-1.318	0	Protein MENT	MENT	Eukaryota|Metazoa|Chordata|Craniata|Vertebrata|Euteleostomi|Mammalia|Eutheria	CANFA|HORSE	6	10					PMSI1	Secreted
0.000249	O15446	ESQPQVKVEPLE	308	319	FALSE	FALSE	FALSE	FALSE	FALSE	FALSE	16.212	0.633	0.825	-1.16	-2.824	-1.833	DNA-directed RNA polymerase I subunit RPA34	CD3EAP	Eukaryota|Metazoa|Chordata|Craniata|Vertebrata	SPETR	9	11					RNA_polI_A34
0.000249	O00764	IEDPEIVVQATV	300	311	FALSE	FALSE	FALSE	FALSE	FALSE	FALSE	16.215	0.459	0.39	-3.027	-1.812	-3.029	Pyridoxal kinase	PDXK	Eukaryota|Metazoa	APIME|RHOPR|HARSA|ANOGA|CAMFO|DROYA|ACREC|DROWI|DROME|DROER|DROVI|DROMO|DROAN|DROPS|DROGR|ANODA|ACYPI|TETUR|HELRO|CULQU|DANPL|DROSI|DROPE|SOLIN|BOMMO	12	69
0.000249	Q9NS40	NKIPQLTLNFSE	330	341	FALSE	FALSE	FALSE	FALSE	FALSE	FALSE	16.218	0.357	0.532	-0.295	-1.42	-3.772	Potassium voltage-gated channel subfamily H member 7	KCNH7	Eukaryota|Metazoa	TETUR	12	46			0.36
0.000249	Q9H611	SQPPRFCFQSKS	354	365	FALSE	FALSE	FALSE	FALSE	FALSE	FALSE	16.218	0.251	0.228	-1.879	-2.469	-3.62	ATP-dependent DNA helicase PIF1	PIF1	Eukaryota|Metazoa	CAEEL|CAEBR|CAERE|CAEBE|CAEJA	12	40			0.25		PIF1
0.000249	Q6ZN28	PLSPKILVKYPT	531	542	FALSE	FALSE	FALSE	FALSE	FALSE	FALSE	16.208	0.225	0.981	0	-1.318	-1.636	Metastasis-associated in colon cancer protein 1	MACC1	Eukaryota|Metazoa|Chordata|Craniata|Vertebrata|Euteleostomi|Mammalia|Eutheria	CANFA|MUSPF|BOVIN|HORSE|FELCA|LOXAF|SHEEP|MYOLU|PIG	6	17			0.23
0.000249	Q9H227	YNNPVIYITENG	364	375	FALSE	FALSE	FALSE	FALSE	FALSE	FALSE	16.209	0.187	0.214	-1.879	-1.812	-0.854	Cytosolic beta-glucosidase	GBA3	Eukaryota|Metazoa	ACREC|ATTCE	12	35	0.1867		0.19		Glyco_hydro_1
0.000249	Q5XG87	ATVPIIKLTDQE	315	326	FALSE	FALSE	FALSE	FALSE	FALSE	FALSE	16.219	0.162	0.239	-1.425	-1.318	-3.536	Non-canonical poly(A) RNA polymerase PAPD7	PAPD7	Eukaryota|Metazoa	ZOONE|STRMM|TRICA|PEDHC|APIME|NASVI|RHOPR|ANOGA|CAMFO|AEDAE|DROYA|NEMVE|DROWI|DROME|DROER|DROVI|DROMO|DROAN|DROPS|DROGR|ANODA|IXOSC|DROSE|TETUR|HELRO|STRPU|TRIAD|CULQU|DROSI|DROPE|AMPQE|HYMMI|ECHMU|PRIPA|MEGSC	12	84			0.16
0.000249	P30550	RNVPNLFISSLA	72	83	FALSE	FALSE	FALSE	FALSE	FALSE	FALSE	16.208	0.004	0.317	-0.295	-1.42	-3.029	Gastrin-releasing peptide receptor	GRPR	Eukaryota|Metazoa	STRMM|CRAGI|HARSA|ACYPI|IXOSC|HELRO	12	49			0	Transmembrane	7tm_1
0.00025	Q9NQT8	QPVPRIMVQSAS	1486	1497	FALSE	FALSE	FALSE	TRUE	TRUE	FALSE	16.196	0.608	0.07	-2.569	-1.462	-4.037	Kinesin-like protein KIF13B	KIF13B	Eukaryota|Metazoa|Chordata|Craniata|Vertebrata	SPETR	9	35
0.00025	Q99440	DPNPSVTVSGAH	76	87	FALSE	FALSE	FALSE	FALSE	FALSE	FALSE	16.194	0.457	1	0	0	-1.77	Uncharacterized protein C4orf6	C4orf6	Eukaryota|Metazoa|Chordata|Craniata|Vertebrata|Euteleostomi|Mammalia|Eutheria|Euarchontoglires|Primates|Haplorrhini|Catarrhini|Hominidae	GORGO	1	2
0.00025	Q8WZ42	MLPPEIELDADL	22782	22793	FALSE	FALSE	FALSE	FALSE	FALSE	FALSE	16.206	0.33	0.309	-5.137	-4.757	-5.439	Titin	TTN	Eukaryota|Metazoa	CLOSI	12	41			0.33		Ig-like 117,I-set
0.00025	Q8WWZ7	EEKPSIMVSNLH	1285	1296	FALSE	FALSE	FALSE	FALSE	FALSE	FALSE	16.207	0.265	0.134	-1.879	-0.903	-2.155	ATP-binding cassette sub-family A member 5	ABCA5	Eukaryota|Metazoa	ZOONE|TRICA|PEDHC|DAPPU|APIME|NASVI|HARSA|ANODA|ACYPI|CULQU|SOLIN	12	53			0.26		ABC transporter 2
0.00025	Q9Y4F4	FSKPEIALTEAL	1252	1263	FALSE	FALSE	FALSE	FALSE	FALSE	FALSE	16.195	0.201	0.627	0	0	0	Protein FAM179B	FAM179B	Eukaryota|Metazoa	BRUMA	12	39			0.2
0.00025	Q9Y5S1	RLCPTVQLEDIR	279	290	FALSE	FALSE	FALSE	FALSE	FALSE	FALSE	16.195	0.107	0.944	-0.295	-1.42	-4.152	Transient receptor potential cation channel subfamily V member 2	TRPV2	Eukaryota|Metazoa|Chordata|Craniata|Vertebrata	SPETR	9	29	0.4642		0.11		Ank_2
0.00025	Q9Y6D5	VTSPHIEIHEGT	147	158	FALSE	FALSE	FALSE	FALSE	FALSE	FALSE	16.196	0.105	1	-1.425	-1.812	-3.889	Brefeldin A-inhibited guanine nucleotide-exchange protein 2	ARFGEF2	Eukaryota|Metazoa	ECHMU	12	45			0.11
0.00025	Q8N122	MGSPSIFVYDCS	186	197	FALSE	FALSE	FALSE	FALSE	FALSE	FALSE	16.204	0.035	0.212	-2.569	-1.812	-4.564	Regulatory-associated protein of mTOR	RPTOR	Eukaryota|Metazoa	TRICA|CRAGI|PEDHC|DAPPU|APIME|NASVI|RHOPR|HARSA|ANOGA|CAMFO|AEDAE|NEMVE|ACREC|DROWI|DROME|DROER|DROVI|DROAN|DROPS|ANODA|ATTCE|ACYPI|IXOSC|TETUR|HELRO|STRPU|CULQU|DANPL|DROSI|DROPE|BOMMO|AMPQE|SCHMA|HYMMI|ECHMU|ASCSU|CAEEL|CAEBR|CLOSI|LOALO|BRUMA|CAERE|CAEBE|PRIPA|WUCBA	12	88			0.04		Raptor_N
0.00025	O94915	SECPTVFVDAET	2754	2765	FALSE	FALSE	FALSE	FALSE	FALSE	FALSE	16.192	0.034	0.047	0	0	-1.636	Protein furry homolog-like	FRYL	Eukaryota|Metazoa	IXOSC|TRISP	12	46			0.03
0.00025	Q93050	ENAPSLLIHFIN	603	614	FALSE	FALSE	FALSE	FALSE	FALSE	FALSE	16.205	0.012	0.049	-2.569	-1.74	-3.318	V-type proton ATPase 116 kDa subunit a isoform 1	ATP6V0A1	Eukaryota|Metazoa	ZOONE|STRMM|TRICA|PEDHC|DAPPU|APIME|NASVI|RHOPR|HARSA|ANOGA|CAMFO|AEDAE|DROYA|NEMVE|ACREC|DROWI|DROME|DROER|DROVI|DROMO|DROAN|DROPS|DROGR|ANODA|ATTCE|ACYPI|IXOSC|DROSE|TETUR|STRPU|TRIAD|CULQU|DANPL|DROSI|DROPE|SOLIN|BOMMO|AMPQE|ECHMU|CLOSI|MEGSC	12	88			0.01	Vacuolar	V_ATPase_I
0.00025	Q13535	ALLPLIHIQPKE	1218	1229	FALSE	FALSE	FALSE	FALSE	FALSE	FALSE	16.204	0.004	0.647	-1.425	-2.569	-3.536	Serine/threonine-protein kinase ATR	ATR	Eukaryota|Metazoa	ACYPI|TETUR|ASCSU	12	38			0		UME
0.000251	Q7Z5P9	TSGPSVAVTRTS	1515	1526	FALSE	FALSE	FALSE	FALSE	FALSE	FALSE	16.185	0.645	1	0	-1.74	-1.975	Mucin-19	MUC19	Eukaryota|Metazoa|Chordata|Craniata|Vertebrata|Euteleostomi|Mammalia|Eutheria	FELCA	6	2
0.000251	Q9HC56	FNQPVIELSVSE	469	480	FALSE	FALSE	FALSE	FALSE	FALSE	FALSE	16.182	0.397	0.981	-2.959	-1.42	-3.102	Protocadherin-9	PCDH9	Eukaryota|Metazoa|Chordata|Craniata|Vertebrata|Euteleostomi	ANOCA|XENTR|LEPOC|LATCH|ORENI|DANRE|TAKRU|GASAC|ORYLA|TETNG|ASTMX	8	26			0.4	Extracellular	Cadherin,Cadherin 4,Cadherin 5
0.000251	P07339	STLPAITLKLGG	333	344	FALSE	FALSE	FALSE	FALSE	FALSE	FALSE	16.183	0.126	0.183	-1.879	-2.469	-2.699	Cathepsin D	CTSD	Eukaryota|Metazoa	ZOONE|STRMM|TRICA|PEDHC|DAPPU|APIME|NASVI|ANOGA|CAMFO|AEDAE|DROYA|NEMVE|ACREC|DROWI|DROME|DROER|DROVI|DROMO|DROAN|DROPS|DROGR|ANODA|ATTCE|ACYPI|IXOSC|DROSE|TETUR|CULQU|DROSI|DROPE|SOLIN|BOMMO|AMPQE|SCHMA|ASCSU|LOALO|PRIPA|WUCBA|MEGSC	12	82	0.2808		0.13		Asp	Secreted
0.000252	Q6UY09	LAKPSIAVSPGT	67	78	FALSE	FALSE	FALSE	FALSE	FALSE	FALSE	16.172	0.464	0.226	0	-0.126	0	Carcinoembryonic antigen-related cell adhesion molecule 20	CEACAM20	Eukaryota|Metazoa|Chordata|Craniata|Vertebrata	SPETR	9	11				Extracellular	I-set,Ig-like C2-type 1
0.000252	Q8IVF2	VSLPSVEVDVKA	2279	2290	FALSE	FALSE	FALSE	TRUE	TRUE	FALSE	16.174	0.395	0.095	0	-5.018	0	Protein AHNAK2	AHNAK2	Eukaryota|Metazoa|Chordata|Craniata|Vertebrata|Euteleostomi|Mammalia|Eutheria	SHEEP	6	7			0.4
0.000252	Q9NTJ4	PQQPVFVVQETD	673	684	FALSE	FALSE	FALSE	FALSE	FALSE	FALSE	16.169	0.382	0.83	-1.879	0	-0.844	Alpha-mannosidase 2C1	MAN2C1	Eukaryota|Metazoa|Chordata|Craniata|Vertebrata	SPETR	9	21			0.38		Glyco_hydro_38C
0.000252	Q9Y5T5	IEPPDLALTEPL	236	247	FALSE	FALSE	FALSE	FALSE	FALSE	FALSE	16.177	0.339	0.973	-1.879	-1.318	-2.959	Ubiquitin carboxyl-terminal hydrolase 16	USP16	Eukaryota|Metazoa|Chordata|Craniata|Vertebrata	SPETR	9	33			0.34		UCH
0.000252	Q5VZL5	PSQPQIIVVPVP	974	985	FALSE	FALSE	FALSE	FALSE	FALSE	FALSE	16.169	0.275	0.609	-1.395	-1.886	-2.174	Zinc finger MYM-type protein 4	ZMYM4	Eukaryota|Metazoa|Chordata|Craniata|Vertebrata|Euteleostomi|Mammalia|Eutheria	MUSPF|AILME|HORSE|LOXAF|PIG	6	15			0.27
0.000252	Q5K651	THGPAIQIEELF	60	71	FALSE	FALSE	FALSE	FALSE	FALSE	FALSE	16.166	0.256	0.087	0	-1.318	0	Sterile alpha motif domain-containing protein 9	SAMD9	Eukaryota|Metazoa|Chordata|Craniata|Vertebrata	SPETR	9	26			0.26		SAM_1,SAM
0.000252	P32926	SSSPSVVVSART	504	515	FALSE	FALSE	FALSE	FALSE	FALSE	FALSE	16.174	0.252	0.078	-2.959	-1.812	-3.102	Desmoglein-3	DSG3	Eukaryota|Metazoa|Chordata|Craniata|Vertebrata|Euteleostomi	TAEGU|ANOCA|XENTR	8	25			0.25	Extracellular
0.000252	Q9Y4D8	TALPKFAIRGML	2355	2366	FALSE	FALSE	FALSE	FALSE	FALSE	FALSE	16.181	0.088	0.457	-1.16	-1.318	-4.333	Probable E3 ubiquitin-protein ligase HECTD4	HECTD4	Eukaryota|Metazoa	CRAGI	12	34			0.09
0.000252	O00398	SSCPVVRIALYF	275	286	FALSE	FALSE	FALSE	FALSE	FALSE	FALSE	16.169	0	0.997	-0.295	-1.42	0	Putative P2Y purinoceptor 10	P2RY10	Eukaryota|Metazoa|Chordata|Craniata|Vertebrata|Euteleostomi|Mammalia|Eutheria|Euarchontoglires|Primates|Haplorrhini|Catarrhini	NOMLE|MACFA|MACMU	2	6			0	Extracellular	7tm_1
0.000253	Q53FD0	IFSPEFEFEEEF	285	296	FALSE	FALSE	FALSE	FALSE	FALSE	FALSE	16.166	0.442	0.46	-1.395	0	0	Zinc finger C2HC domain-containing protein 1C	ZC2HC1C	Eukaryota|Metazoa|Chordata|Craniata|Vertebrata|Euteleostomi|Mammalia|Eutheria|Euarchontoglires|Primates|Haplorrhini|Catarrhini	NOMLE|MACFA|MACMU	2	6
0.000253	Q8TEC5	RLVPNVRIHMDG	115	126	FALSE	FALSE	FALSE	FALSE	FALSE	FALSE	16.157	0.398	0.957	-4.914	0	-1.975	Putative E3 ubiquitin-protein ligase SH3RF2	SH3RF2	Eukaryota|Metazoa|Chordata|Craniata|Vertebrata	SPETR	9	28			0.4		SH3 1
0.000253	P20929	VDPPEIVLAKIN	4404	4415	FALSE	FALSE	FALSE	FALSE	FALSE	FALSE	16.154	0.259	0.155	-0.295	-4.757	-2.886	Nebulin	NEB	Eukaryota|Metazoa|Chordata|Craniata|Vertebrata	SPETR	9	32			0.26		Nebulin
0.000253	Q5VWP2	GNFPTLEITLKD	39	50	FALSE	FALSE	FALSE	FALSE	FALSE	FALSE	16.163	0.161	0.129	0	0	0	Protein FAM46C	FAM46C	Eukaryota|Metazoa	ZOONE|STRMM|TRICA|CRAGI|PEDHC|DAPPU|APIME|RHOPR|HARSA|ANOGA|CAMFO|AEDAE|DROYA|NEMVE|ACREC|DROWI|DROME|DROER|DROVI|DROMO|DROAN|DROPS|DROGR|ANODA|ATTCE|ACYPI|DROSE|STRPU|CULQU|DANPL|DROSI|DROPE|SOLIN|BOMMO|AMPQE|SCHMA|ASCSU|TRISP|CLOSI|LOALO|BRUMA|MEGSC	12	89			0.16		DUF1693
0.000253	Q9Y2E4	EERPRIALTQSF	1268	1279	FALSE	FALSE	FALSE	FALSE	FALSE	FALSE	16.163	0.121	0.237	-1.16	-1.123	0	Disco-interacting protein 2 homolog C	DIP2C	Eukaryota|Metazoa	STRMM|TRICA|CRAGI|PEDHC|DAPPU|APIME|NASVI|RHOPR|HARSA|ANOGA|CAMFO|DROYA|NEMVE|DROWI|DROME|DROER|DROVI|DROAN|DROPS|DROGR|ACYPI|IXOSC|DROSE|TETUR|HELRO|STRPU|CULQU|DANPL|DROSI|DROPE|BOMMO|SCHMA|HYMMI|ECHMU|TRISP|CAEEL|CAEBR|CLOSI|LOALO|BRUMA|CAERE|CAEBE|PRIPA|MEGSC	12	82			0.12		AMP-binding
0.000253	Q14689	EERPRIALTQSF	1283	1294	FALSE	FALSE	FALSE	FALSE	FALSE	FALSE	16.163	0.096	0.186	-1.16	-1.123	-2.398	Disco-interacting protein 2 homolog A	DIP2A	Eukaryota|Metazoa	STRMM|TRICA|CRAGI|PEDHC|DAPPU|APIME|NASVI|RHOPR|HARSA|ANOGA|CAMFO|DROYA|NEMVE|DROWI|DROME|DROER|DROVI|DROAN|DROPS|DROGR|ACYPI|IXOSC|DROSE|TETUR|HELRO|STRPU|CULQU|DANPL|DROSI|DROPE|BOMMO|SCHMA|HYMMI|ECHMU|TRISP|CAEEL|CAEBR|CLOSI|LOALO|BRUMA|CAERE|CAEBE|PRIPA	12	86			0.1		AMP-binding
0.000254	Q15788	SSNPSLNLNNSP	464	475	FALSE	FALSE	FALSE	FALSE	FALSE	FALSE	16.153	0.638	0.586	-2.569	-2.569	-4.833	Nuclear receptor coactivator 1	NCOA1	Eukaryota|Metazoa|Chordata|Craniata|Vertebrata	SPETR	9	26
0.000254	Q9HCG8	KNTPKVIVAQKP	648	659	FALSE	FALSE	FALSE	FALSE	FALSE	FALSE	16.149	0.538	0.969	-0.547	-1.886	-1.604	Pre-mRNA-splicing factor CWC22 homolog	CWC22	Eukaryota|Metazoa|Chordata|Craniata|Vertebrata|Euteleostomi|Mammalia	MONDO|SARHA	7	30
0.000254	Q8WZ42	GPCPSVKVKEVS	30466	30477	FALSE	FALSE	FALSE	FALSE	FALSE	FALSE	16.149	0.391	0.736	-5.137	-4.757	-5.439	Titin	TTN	Eukaryota|Metazoa|Chordata|Craniata|Vertebrata|Euteleostomi	FICAL	8	24			0.39		fn3,Fibronectin type-III 122
0.000254	Q9Y2T2	EENPSLNIQFKI	368	379	FALSE	FALSE	FALSE	FALSE	FALSE	FALSE	16.147	0.391	0.544	-2.569	-1.573	-3.69	AP-3 complex subunit mu-1	AP3M1	Eukaryota|Metazoa	ZOONE|STRMM|TRICA|PEDHC|DAPPU|APIME|HARSA|CAMFO|DROYA|ACREC|DROWI|DROME|DROER|DROVI|DROMO|DROAN|DROPS|DROGR|ATTCE|ACYPI|DROSE|TETUR|HELRO|TRIAD|DROSI|DROPE|SOLIN|BOMMO|AMPQE|SCHMA|HYMMI|ECHMU|TRISP|CLOSI|CAERE|CAEBE	12	77			0.39		Adap_comp_sub
0.000254	A0PJX0	SSLPALRVNPFR	56	67	FALSE	FALSE	FALSE	FALSE	FALSE	FALSE	16.152	0.152	0.079	-2.959	0	0	Calcium and integrin-binding family member 4	CIB4	Eukaryota|Metazoa|Chordata|Craniata|Vertebrata	SPETR	9	28			0.15		EF-hand 1
0.000255	Q9Y566	LPPPTISLRSKS	777	788	FALSE	FALSE	FALSE	FALSE	FALSE	FALSE	16.126	0.677	0.155	-3.582	-1.462	-5.396	SH3 and multiple ankyrin repeat domains protein 1	SHANK1	Eukaryota|Metazoa|Chordata|Craniata|Vertebrata	SPETR	9	30
0.000255	Q8IVF2	VMAPDVEVSLPS	4582	4593	FALSE	FALSE	FALSE	TRUE	TRUE	FALSE	16.138	0.489	0.372	0	-5.018	0	Protein AHNAK2	AHNAK2	Eukaryota|Metazoa|Chordata|Craniata|Vertebrata|Euteleostomi|Mammalia|Eutheria	SHEEP	6	7
0.000255	Q9H2S6	WVVPQVKVEKTR	222	233	FALSE	FALSE	FALSE	FALSE	FALSE	FALSE	16.134	0.474	0.471	0	-1.318	-4.303	Tenomodulin	TNMD	Eukaryota|Metazoa|Chordata|Craniata|Vertebrata	SPETR	9	26				Extracellular
0.000255	Q9NYQ8	QAMPAIELNPLS	4096	4107	FALSE	FALSE	FALSE	FALSE	FALSE	FALSE	16.134	0.417	0.642	-2.959	-1.74	-3.102	Protocadherin Fat 2	FAT2	Eukaryota|Metazoa|Chordata|Craniata|Vertebrata	SPETR	9	25
0.000255	Q8IVF2	VMAPDVEVSLPS	1777	1788	FALSE	FALSE	FALSE	TRUE	TRUE	FALSE	16.138	0.414	0.407	0	-5.018	0	Protein AHNAK2	AHNAK2	Eukaryota|Metazoa|Chordata|Craniata|Vertebrata|Euteleostomi|Mammalia|Eutheria	SHEEP	6	5
0.000255	O15164	FGSPMIDLSSPV	604	615	FALSE	FALSE	FALSE	FALSE	FALSE	FALSE	16.125	0.379	0.273	-1.425	-1.886	-3.152	Transcription intermediary factor 1-alpha	TRIM24	Eukaryota|Metazoa|Chordata|Craniata|Vertebrata	SPETR	9	32			0.38
0.000255	Q8N6F8	NAIPELHVTKPG	149	160	FALSE	FALSE	FALSE	FALSE	FALSE	FALSE	16.131	0.234	0.458	0	0	0	Williams-Beuren syndrome chromosomal region 27 protein	WBSCR27	Eukaryota|Metazoa|Chordata|Craniata|Vertebrata|Euteleostomi|Mammalia|Eutheria|Euarchontoglires|Primates|Haplorrhini|Catarrhini|Hominidae	PANTR|GORGO|PONAB	1	4			0.23		Methyltransf_18
0.000255	P49619	RDTPDFRVLACG	480	491	FALSE	FALSE	FALSE	FALSE	FALSE	FALSE	16.134	0.15	0.396	-2.959	-1.42	-3.189	Diacylglycerol kinase gamma	DGKG	Eukaryota|Metazoa	ZOONE|STRMM|TRICA|RHOPR|ANOGA|AEDAE|DROWI|DROAN|DROPS|TRIAD	12	45			0.15		DAGK_cat,DAGKc
0.000255	Q6ZMV9	EINPRLVIKRLQ	354	365	FALSE	FALSE	FALSE	FALSE	FALSE	FALSE	16.131	0.121	0.371	-1.879	-1.462	-0.759	Kinesin-like protein KIF6	KIF6	Eukaryota|Metazoa	CRAGI|NEMVE|STRPU|TRIAD|AMPQE|SCHMA	12	45			0.12
0.000255	Q2TV78	TTDPAVRFQSCS	141	152	FALSE	FALSE	FALSE	FALSE	FALSE	FALSE	16.129	0.104	0.83	-1.879	-0.126	0	Putative macrophage stimulating 1-like protein	MST1L	Eukaryota|Metazoa|Chordata|Craniata|Vertebrata|Euteleostomi|Mammalia	MONDO|SARHA	7	6			0.1		Kringle,Kringle 1	Secreted
0.000255	Q9BQG0	RKLPAIALDLLR	262	273	FALSE	FALSE	FALSE	FALSE	FALSE	FALSE	16.137	0.061	0.422	-1.425	-1.886	-4.157	Myb-binding protein 1A	MYBBP1A	Eukaryota|Metazoa|Chordata|Craniata|Vertebrata|Euteleostomi	FICAL|TAEGU|ORENI|DANRE|TAKRU|XIPMA|ORYLA|TETNG	8	31			0.06		DNA_pol_phi
0.000255	Q96F81	MKLPSLELSEFQ	742	753	FALSE	FALSE	FALSE	FALSE	FALSE	FALSE	16.138	0.048	0.343	-0.295	-0.959	-3.595	Protein dispatched homolog 1	DISP1	Eukaryota|Metazoa|Chordata|Craniata|Vertebrata	SPETR	9	49			0.05		Patched
0.000255	O43157	IKNPQFVFDVQT	1990	2001	FALSE	FALSE	FALSE	FALSE	FALSE	FALSE	16.136	0.044	0.434	-1.425	-1.462	-3.369	Plexin-B1	PLXNB1	Eukaryota|Metazoa	NASVI|ANODA|IXOSC|HELRO|SOLIN|WUCBA|MEGSC	12	53	0.2242		0.04		Plexin_cytopl
0.000255	P29622	LHLPKFSISGSY	316	327	FALSE	FALSE	FALSE	FALSE	FALSE	FALSE	16.123	0.029	0.01	-0.295	-1.74	-1.514	Kallistatin	SERPINA4	Eukaryota|Metazoa|Chordata|Craniata|Vertebrata|Euteleostomi	CHICK|FICAL|TAEGU|ANAPL|ANOCA|MELGA|XENTR|ORENI|DANRE|TAKRU|GASAC|XIPMA|ORYLA|TETNG|ASTMX	8	36			0.03		Serpin	Secreted
0.000256	O00268	IRPPQVTLTQTP	753	764	FALSE	FALSE	FALSE	FALSE	FALSE	FALSE	16.117	0.569	0.18	-0.547	-2.824	-2.432	Transcription initiation factor TFIID subunit 4	TAF4	Eukaryota|Metazoa	ANOGA|AEDAE	12	40
0.000256	Q9UPV9	SSPPSFEFKCTS	792	803	FALSE	FALSE	FALSE	FALSE	FALSE	FALSE	16.118	0.552	0.301	0	-2.469	-3.066	Trafficking kinesin-binding protein 1	TRAK1	Eukaryota|Metazoa|Chordata|Craniata|Vertebrata|Euteleostomi	CHICK|FICAL|TAEGU|ANAPL|ANOCA|MELGA|XENTR	8	35					Milton
0.000256	Q9NZQ8	AGPPAFSLHEVS	456	467	FALSE	FALSE	FALSE	FALSE	FALSE	FALSE	16.12	0.548	0.054	-0.295	-1.42	-4.152	Transient receptor potential cation channel subfamily M member 5	TRPM5	Eukaryota|Metazoa|Chordata|Craniata|Vertebrata	SPETR	9	37
0.000256	Q09666	MQVPDVDIRGPK	1096	1107	FALSE	FALSE	TRUE	TRUE	FALSE	TRUE	16.114	0.52	0.346	-1.425	-5.018	-2.377	Neuroblast differentiation-associated protein AHNAK	AHNAK	Eukaryota|Metazoa|Chordata|Craniata|Vertebrata|Euteleostomi	ANAPL|ANOCA|LEPOC|OPHHA	8	26
0.000256	Q92626	PVDPRVNITPSG	384	395	FALSE	FALSE	FALSE	FALSE	FALSE	FALSE	16.112	0.478	0.902	-1.425	-1.74	-2.62	Peroxidasin homolog	PXDN	Eukaryota|Metazoa	DROYA|DROME|DROER|DROAN|HELRO|DROSI	12	45					I-set	Secreted
0.000256	Q96QE3	GKIPRIFLKQKQ	337	348	FALSE	FALSE	FALSE	FALSE	FALSE	FALSE	16.113	0.473	0.242	-1.059	-1.123	-2.041	ATPase family AAA domain-containing protein 5	ATAD5	Eukaryota|Metazoa|Chordata|Craniata|Vertebrata|Euteleostomi|Mammalia	MONDO|SARHA	7	20
0.000256	Q9NQ25	NTTPLVTIQPEG	56	67	FALSE	FALSE	FALSE	FALSE	FALSE	FALSE	16.111	0.248	0.743	-0.295	-0.238	-3.664	SLAM family member 7	SLAMF7	Eukaryota|Metazoa|Chordata|Craniata|Vertebrata|Euteleostomi	CHICK	8	8			0.25	Extracellular	V-set
0.000256	Q9UBY0	SRLPVFTLDYPH	66	77	FALSE	FALSE	FALSE	FALSE	FALSE	FALSE	16.121	0.093	0.388	-0.295	-1.42	-3.246	Sodium/hydrogen exchanger 2	SLC9A2	Eukaryota|Metazoa|Chordata|Craniata|Vertebrata|Euteleostomi	LEPOC|ASTMX	8	27			0.09
0.000256	Q9NX77	ESSPSIHIVNEV	268	279	FALSE	FALSE	FALSE	FALSE	FALSE	FALSE	16.114	0.075	0.578	-0.295	-1.42	0	Endogenous retrovirus group K member 13-1 Env polyprotein	ERVK13-1	Eukaryota|Metazoa|Chordata|Craniata|Vertebrata|Euteleostomi|Mammalia	MONDO	7	3			0.08
0.000256	Q9HCI6	ENFPEIIIWNCL	408	419	FALSE	FALSE	FALSE	FALSE	FALSE	FALSE	16.12	0.017	0.792	-0.547	0	0	Uncharacterized protein KIAA1586	KIAA1586	Eukaryota|Metazoa	TRICA	12	13			0.02
0.000257	Q86VE0	VQLPRLALSPPP	211	222	FALSE	FALSE	FALSE	FALSE	FALSE	FALSE	16.09	0.707	0.166	-0.547	-1.123	0	Myb-related transcription factor, partner of profilin	MYPOP	Eukaryota|Metazoa|Chordata|Craniata|Vertebrata	SPETR	9	19
0.000257	Q09666	MKVPDVDIRGPK	2213	2224	FALSE	FALSE	TRUE	TRUE	FALSE	TRUE	16.096	0.503	0.799	-1.425	-5.018	-2.377	Neuroblast differentiation-associated protein AHNAK	AHNAK	Eukaryota|Metazoa	DAPPU|NEMVE|STRPU	12	22
0.000257	Q9BXX2	SKSPKINLNYAG	1240	1251	FALSE	FALSE	FALSE	FALSE	FALSE	FALSE	16.105	0.464	0.146	0	0	0	Ankyrin repeat domain-containing protein 30B	ANKRD30B	Eukaryota|Metazoa|Chordata|Craniata|Vertebrata|Euteleostomi|Mammalia|Eutheria|Euarchontoglires|Primates|Haplorrhini|Catarrhini|Hominidae	GORGO	1	2					CCDC144C
0.000257	B1ANS9	NLVPQINLASSF	1064	1075	FALSE	FALSE	FALSE	FALSE	FALSE	FALSE	16.087	0.399	0.194	0	0	0	WD repeat-containing protein 64	WDR64	Eukaryota|Metazoa|Chordata|Craniata|Vertebrata	SPETR	9	25			0.4
0.000257	Q9H251	VGTPIFIVNATD	147	158	FALSE	FALSE	FALSE	FALSE	FALSE	FALSE	16.1	0.363	0.358	-2.959	-1.42	-4.152	Cadherin-23	CDH23	Eukaryota|Metazoa	AMPQE	12	29			0.36	Extracellular	Cadherin,Cadherin 2
0.000257	O60500	KPAPDITILLSG	166	177	FALSE	FALSE	FALSE	FALSE	FALSE	FALSE	16.094	0.221	0.349	-1.425	-1.74	-3.564	Nephrin	NPHS1	Eukaryota|Metazoa|Chordata|Craniata|Vertebrata	SPETR	9	23			0.22	Extracellular	C2-set_2,Ig-like C2-type 2
0.000257	P11177	DNNPVVVLENEL	193	204	FALSE	FALSE	TRUE	FALSE	FALSE	FALSE	16.107	0.167	0.125	-1.16	-2.824	-2.252	Pyruvate dehydrogenase E1 component subunit beta, mitochondrial	PDHB	Eukaryota|Metazoa	ZOONE|STRMM|TRICA|CRAGI|PEDHC|DAPPU|APIME|NASVI|RHOPR|HARSA|ANOGA|CAMFO|AEDAE|DROYA|NEMVE|DROWI|DROME|DROER|DROVI|DROMO|DROAN|DROPS|DROGR|ANODA|ATTCE|ACYPI|IXOSC|DROSE|TETUR|HELRO|STRPU|TRIAD|CULQU|DANPL|DROSI|DROPE|SOLIN|BOMMO|AMPQE|HYMMI|ECHMU|ASCSU|TRISP|CAEEL|CAEBR|CLOSI|LOALO|BRUMA|CAERE|CAEBE|CAEJA|PRIPA|WUCBA	12	103	0.1		0.17		Transket_pyr
0.000257	P49917	TEKPEVYIEPCN	542	553	FALSE	FALSE	FALSE	FALSE	FALSE	FALSE	16.102	0.155	0.038	-1.425	-2.569	-4.64	DNA ligase 4	LIG4	Eukaryota|Metazoa	ZOONE|STRMM|TRICA|PEDHC|DAPPU|NASVI|RHOPR|ANOGA|CAMFO|AEDAE|DROYA|NEMVE|DROWI|DROME|DROER|DROVI|DROMO|DROAN|DROPS|DROGR|ANODA|ACYPI|IXOSC|DROSE|TETUR|STRPU|TRIAD|DANPL|DROPE|AMPQE|SCHMA|TRISP|CLOSI	12	81	0.325		0.15		DNA_ligase_A_C
0.000257	O75448	MSSPKVVLAITD	961	972	FALSE	FALSE	FALSE	FALSE	FALSE	FALSE	16.106	0.049	0.597	-1.425	-2.569	-2.432	Mediator of RNA polymerase II transcription subunit 24	MED24	Eukaryota|Metazoa|Chordata|Craniata|Vertebrata	SPETR	9	24			0.05		Med24_N
0.000257	Q8NGE2	TDVPELQVAVFT	16	27	FALSE	FALSE	FALSE	FALSE	FALSE	FALSE	16.086	0	0.621	-0.295	-1.42	0	Olfactory receptor 2AP1	OR2AP1	Eukaryota|Metazoa|Chordata|Craniata|Vertebrata	SPETR	9	16			0	Transmembrane,Extracellular
0.000258	P50570	LFTPDLAFEAIV	402	413	FALSE	TRUE	FALSE	FALSE	FALSE	FALSE	16.079	0.035	0.999	-2.569	-1.812	-3.708	Dynamin-2	DNM2	Eukaryota|Metazoa|Chordata|Craniata|Vertebrata|Euteleostomi	ANOCA	8	22			0.03		Dynamin_M
0.000258	Q99583	LPTPVLTIAPHP	169	180	FALSE	FALSE	FALSE	FALSE	FALSE	FALSE	16.084	0.648	0.471	-0.547	-1.123	-3.529	Max-binding protein MNT	MNT	Eukaryota|Metazoa|Chordata|Craniata|Vertebrata	SPETR	9	25
0.000258	Q6QNK2	GSTPQVTVEGSS	367	378	FALSE	FALSE	FALSE	FALSE	FALSE	FALSE	16.083	0.412	0.909	-0.295	-1.42	-1.833	Probable G-protein coupled receptor 133	GPR133	Eukaryota|Metazoa|Chordata|Craniata|Vertebrata	SPETR	9	20				Extracellular
0.000258	Q9WJR5	IKPPKIEIRKDT	253	264	FALSE	FALSE	FALSE	FALSE	FALSE	FALSE	16.083	0.361	0.398	-2.959	0	-1.092	Endogenous retrovirus group K member 19 Pol protein	ERVK-19	Eukaryota|Metazoa|Chordata|Craniata|Vertebrata|Euteleostomi|Mammalia|Eutheria|Euarchontoglires|Primates|Haplorrhini|Catarrhini|Hominidae|Homo	HUMAN|HUMAN	0	1			0.36		RVT_thumb
0.000258	A6NFH5	LAKPTVTISTDG	36	47	FALSE	FALSE	FALSE	FALSE	FALSE	FALSE	16.072	0.278	0.132	-0.547	0	0	Fatty acid-binding protein 12	FABP12	Eukaryota|Metazoa	ZOONE|TRICA|PEDHC|APIME|NASVI|CAMFO|DROYA|ACREC|DROER|DROAN|DROPS|ANODA|ATTCE|IXOSC|DROSE|DANPL|DROSI|SCHMA|ECHMU|ASCSU|TRISP|CAEEL|CAEBR|CLOSI|LOALO|BRUMA|CAERE|CAEBE|CAEJA|WUCBA	12	55			0.28		Lipocalin
0.000259	O75151	EEAPDIDIYHCP	40	51	FALSE	FALSE	FALSE	FALSE	FALSE	FALSE	16.068	0.216	0.422	-1.425	-1.886	-2.886	Lysine-specific demethylase PHF2	PHF2	Eukaryota|Metazoa|Chordata|Craniata|Vertebrata	SPETR	9	44	0.2908		0.22		PHD
0.000259	Q8N807	VDIPSVQILNLS	331	342	FALSE	FALSE	FALSE	FALSE	FALSE	FALSE	16.069	0.133	0.053	-1.16	-0.903	-3.189	Protein disulfide-isomerase-like protein of the testis	PDILT	Eukaryota|Metazoa	MEGSC	12	36	0.3292		0.13		Thioredoxin_6
0.000259	Q9H3S5	LLTPNIYLSELF	83	94	FALSE	FALSE	FALSE	FALSE	FALSE	FALSE	16.064	0.001	0.327	-1.16	-1.091	-2.276	GPI mannosyltransferase 1	PIGM	Eukaryota|Metazoa	ZOONE|TRICA|CRAGI|PEDHC|DAPPU|NASVI|RHOPR|HARSA|ANOGA|CAMFO|AEDAE|NEMVE|ACREC|DROWI|DROVI|DROMO|DROGR|ANODA|ATTCE|ACYPI|IXOSC|TETUR|STRPU|CULQU|DANPL	12	65			0	Transmembrane
0.000259	Q7Z388	FENPALLVSPLL	310	321	FALSE	FALSE	FALSE	FALSE	FALSE	FALSE	16.061	0.001	0.853	-1.16	-0.126	0	Probable C-mannosyltransferase DPY19L4	DPY19L4	Eukaryota|Metazoa|Chordata|Craniata|Vertebrata|Euteleostomi	ANOCA	8	18			0	Transmembrane	Dpy19
0.00026	Q9HCK4	RAPPQFVVRPRD	311	322	FALSE	FALSE	FALSE	FALSE	FALSE	FALSE	16.06	0.385	0.087	-1.425	-1.74	-3.189	Roundabout homolog 2	ROBO2	Eukaryota|Metazoa	STRMM|CRAGI|ANOGA|AEDAE|DROWI|DROPS|ANODA|HELRO|CULQU|BOMMO|CLOSI|PRIPA	12	36			0.39	Extracellular	I-set
0.00026	A1KZ92	CQSPRITFEPQD	231	242	FALSE	FALSE	FALSE	FALSE	FALSE	FALSE	16.055	0.357	0.243	-2.959	-1.491	-0.854	Peroxidasin-like protein	PXDNL	Eukaryota|Metazoa	ANOGA|DROYA|DROWI|DROME|DROER|DROAN|DROPS|ANODA|STRPU|DROSI|DROPE	12	23			0.36		LRRCT,I-set
0.00026	Q8N8L6	PDLPVVVVANKQ	176	187	FALSE	FALSE	FALSE	FALSE	FALSE	FALSE	16.058	0.265	0.459	-1.059	-0.238	-2.301	ADP-ribosylation factor-like protein 10	ARL10	Eukaryota|Metazoa	STRMM|PEDHC|STRPU	12	42			0.27		Arf
0.00026	Q5THJ4	DFPPVLEIQLQA	2562	2573	FALSE	FALSE	FALSE	FALSE	FALSE	FALSE	16.051	0.116	0.258	0	-1.74	0	Vacuolar protein sorting-associated protein 13D	VPS13D	Eukaryota|Metazoa	HELRO	12	48			0.12
0.00026	Q8WZ42	LEAPDIDLDLEL	23864	23875	FALSE	FALSE	FALSE	FALSE	FALSE	FALSE	16.051	0.108	0.418	-5.137	-4.757	-5.439	Titin	TTN	Eukaryota|Metazoa|Chordata	CIOSA|CIOIN|OIKDI	11	46			0.11		Ig-like 120,I-set
0.00026	Q8N3Y3	WMVPAVRVSFYH	148	159	FALSE	FALSE	FALSE	FALSE	FALSE	FALSE	16.055	0.028	0.368	-1.16	-0.903	-3.119	Glycosyltransferase-like protein LARGE2	GYLTL1B	Eukaryota|Metazoa	CRAGI|APIME|NASVI|HARSA|CAMFO|ACYPI|IXOSC|SOLIN|SCHMA|ASCSU|TRISP|LOALO|BRUMA|WUCBA	12	34			0.03	Lumenal	Glyco_transf_8
0.000261	O00499	AATPEIRVNHEP	305	316	FALSE	FALSE	FALSE	FALSE	FALSE	FALSE	16.034	0.822	0.744	-1.425	-4.757	-3.152	Myc box-dependent-interacting protein 1	BIN1	Eukaryota|Metazoa|Chordata|Craniata|Vertebrata	SPETR	9	25
0.000261	Q9H329	EESPFVNINKKS	630	641	FALSE	FALSE	FALSE	FALSE	FALSE	FALSE	16.041	0.466	0.816	-0.295	-1.318	-1.393	Band 4.1-like protein 4B	EPB41L4B	Eukaryota|Metazoa|Chordata|Craniata|Vertebrata|Euteleostomi|Mammalia|Eutheria	SHEEP	6	5
0.000261	Q5VWT5	SEDPSFVISQHI	210	221	FALSE	FALSE	FALSE	FALSE	FALSE	FALSE	16.037	0.466	0.609	0	0	0	Uncharacterized protein C1orf168	C1orf168	Eukaryota|Metazoa|Chordata|Craniata|Vertebrata|Euteleostomi|Mammalia|Eutheria	CANFA|MUSPF|HORSE|MYOLU|PTEAL|MYODS	6	14
0.000261	Q8IVL1	SSSPKIALKGIA	479	490	FALSE	FALSE	FALSE	FALSE	FALSE	FALSE	16.041	0.451	0.119	-1.879	-1.491	-3.252	Neuron navigator 2	NAV2	Eukaryota|Metazoa	DROME|DROGR|DROSI	12	42
0.000261	P15407	PFTPSLVFTYPS	228	239	FALSE	FALSE	FALSE	FALSE	FALSE	FALSE	16.033	0.425	0.049	-0.547	-1.812	-4.492	Fos-related antigen 1	FOSL1	Eukaryota|Metazoa|Chordata|Craniata|Vertebrata	SPETR	9	26
0.000261	Q8NDA2	QSAPVFQVEPQD	4306	4317	FALSE	FALSE	FALSE	FALSE	FALSE	FALSE	16.041	0.222	0.401	-2.959	-1.491	-1.345	Hemicentin-2	HMCN2	Eukaryota|Metazoa	IXOSC	12	18			0.22		I-set
0.000261	P25092	MLLPRLVVKSLK	799	810	FALSE	FALSE	FALSE	FALSE	FALSE	FALSE	16.034	0.057	0.626	-1.16	-1.42	-2.301	Heat-stable enterotoxin receptor	GUCY2C	Eukaryota|Metazoa|Chordata|Craniata|Vertebrata	SPETR	9	30			0.06
0.000262	P52179	EDSPRLEVESKG	1179	1190	FALSE	FALSE	FALSE	FALSE	FALSE	FALSE	16.025	0.453	0.635	-3.027	-4.183	-2.509	Myomesin-1	MYOM1	Eukaryota|Metazoa|Chordata|Craniata|Vertebrata	SPETR	9	26					I-set,Ig-like C2-type 3
0.000262	P53350	KEIPEVLVDPRS	38	49	FALSE	FALSE	FALSE	FALSE	FALSE	FALSE	16.03	0.433	0.392	-2.569	-2.569	-3.708	Serine/threonine-protein kinase PLK1	PLK1	Eukaryota|Metazoa	CRAGI|DAPPU|ACYPI|TETUR|HELRO|SCHMA|TRISP|LOALO|BRUMA	12	49
0.000262	Q5JRC9	FLLPKISLRGPQ	76	87	FALSE	FALSE	FALSE	FALSE	FALSE	FALSE	16.019	0.409	0.804	0	0	0	Protein FAM47A	FAM47A	Eukaryota|Metazoa|Chordata|Craniata|Vertebrata|Euteleostomi|Mammalia|Eutheria|Euarchontoglires|Primates|Haplorrhini|Catarrhini|Hominidae	PONAB	1	2					FAM47
0.000262	Q5HY64	FLLPKISLRGPQ	76	87	FALSE	FALSE	FALSE	FALSE	FALSE	FALSE	16.019	0.4	0.794	0	0	0	Putative protein FAM47C	FAM47C	Eukaryota|Metazoa|Chordata|Craniata|Vertebrata|Euteleostomi|Mammalia|Eutheria|Euarchontoglires|Primates|Haplorrhini|Catarrhini|Hominidae	PONAB	1	2					FAM47
0.000262	Q8NA70	FLLPKISLRGPQ	76	87	FALSE	FALSE	FALSE	FALSE	FALSE	FALSE	16.019	0.35	0.33	0	0	0	Protein FAM47B	FAM47B	Eukaryota|Metazoa|Chordata|Craniata|Vertebrata|Euteleostomi|Mammalia|Eutheria|Euarchontoglires|Primates|Haplorrhini|Catarrhini	MACFA|MACMU	2	5			0.35		FAM47
0.000262	Q14571	TMSPAIAIMQPI	1910	1921	FALSE	FALSE	FALSE	FALSE	FALSE	FALSE	16.022	0.262	0.884	-1.059	-1.462	-6.35	Inositol 1,4,5-trisphosphate receptor type 2	ITPR2	Eukaryota|Metazoa	STRMM|HARSA|CAMFO|ACREC|ATTCE|ACYPI|TETUR|SOLIN|BOMMO|AMPQE|ASCSU|CAEEL|CAEBR|CAERE|CAEBE|CAEJA	12	55			0.26		RIH_assoc
0.000262	P01023	ELIPLVYIQDPK	160	171	FALSE	FALSE	FALSE	FALSE	FALSE	FALSE	16.031	0.176	0.537	-2.569	-1.812	-4.81	Alpha-2-macroglobulin	A2M	Eukaryota|Metazoa	TRICA|APIME|NASVI|HARSA|CAMFO|ACREC|ATTCE	12	43	0.2333		0.18		A2M_N
0.000262	Q8TE73	ELMPVIRIYAEN	4562	4573	FALSE	FALSE	FALSE	FALSE	FALSE	FALSE	16.027	0.069	0.314	-1.879	-2.824	-3.45	Dynein heavy chain 5, axonemal	DNAH5	Eukaryota|Metazoa	TRICA|CRAGI|PEDHC|DAPPU|APIME|NASVI|HARSA|ANOGA|AEDAE|DROYA|NEMVE|ACREC|DROME|DROER|DROVI|DROMO|DROAN|DROPS|DROGR|ANODA|ACYPI|HELRO|STRPU|TRIAD|CULQU|DANPL|BOMMO|AMPQE|SCHMA|HYMMI|ECHMU|CLOSI	12	66			0.07		Dynein_heavy
0.000262	Q9UI26	FLLPVIQLSTDV	644	655	FALSE	FALSE	FALSE	FALSE	FALSE	FALSE	16.029	0.039	0.442	-0.295	-1.318	-4.924	Importin-11	IPO11	Eukaryota|Metazoa	ZOONE|STRMM|CRAGI|NEMVE|STRPU|TRIAD	12	52			0.04
0.000262	Q86W24	RCFPKVAINICE	600	611	FALSE	FALSE	FALSE	FALSE	FALSE	FALSE	16.024	0.003	0.967	-1.059	0	-2.18	NACHT, LRR and PYD domains-containing protein 14	NLRP14	Eukaryota|Metazoa|Chordata|Craniata|Vertebrata	SPETR	9	8			0
0.000263	Q14CZ0	RAPPRLTVVSPN	158	169	FALSE	FALSE	FALSE	FALSE	FALSE	FALSE	16.017	0.639	0.638	0	0	0	UPF0472 protein C16orf72	C16orf72	Eukaryota|Metazoa|Chordata|Craniata|Vertebrata|Euteleostomi	CHICK|FICAL|TAEGU|ANAPL|ANOCA|MELGA|XENTR|LEPOC|LATCH	8	35					DUF4588
0.000263	Q5H8A4	VNTPLILISSAF	285	296	FALSE	FALSE	FALSE	FALSE	FALSE	FALSE	16.008	0.484	0.454	-1.16	-1.091	-2.276	GPI ethanolamine phosphate transferase 2	PIGG	Eukaryota|Metazoa	STRPU|TRISP	12	40				Lumenal	Phosphodiest
0.000263	Q9C0G0	AESPVLVVTRIT	1260	1271	FALSE	FALSE	FALSE	FALSE	FALSE	FALSE	16.014	0.474	0.51	-1.395	-1.123	-1.636	Zinc finger protein 407	ZNF407	Eukaryota|Metazoa|Chordata|Craniata|Vertebrata|Euteleostomi|Mammalia|Eutheria|Euarchontoglires|Primates|Haplorrhini|Catarrhini	NOMLE|MACFA|MACMU	2	7
0.000263	P0CW27	SRVPSLVLSSMD	332	343	FALSE	FALSE	FALSE	FALSE	FALSE	FALSE	16.016	0.419	0.505	0	0	0	Coiled-coil domain-containing protein 166	CCDC166	Eukaryota|Metazoa|Chordata|Craniata|Vertebrata|Euteleostomi|Mammalia|Eutheria|Euarchontoglires|Primates|Haplorrhini|Catarrhini	NOMLE	2	4
0.000263	Q99935	NPEPQINITTAD	139	150	FALSE	FALSE	FALSE	FALSE	FALSE	FALSE	16.012	0.396	0.537	-0.295	-1.491	-3.48	Proline-rich protein 1	PROL1	Eukaryota|Metazoa|Chordata|Craniata|Vertebrata|Euteleostomi|Mammalia|Eutheria|Euarchontoglires|Primates|Haplorrhini|Catarrhini	NOMLE|MACFA|MACMU	2	7			0.4			Secreted
0.000263	P59894	VTVPTITLLLEE	190	201	FALSE	FALSE	FALSE	FALSE	FALSE	FALSE	16.012	0.08	0.914	0	0	-2.301	Doublecortin domain-containing protein 1	DCDC1	Eukaryota|Metazoa|Chordata|Craniata|Vertebrata	SPETR	9	18			0.08		Doublecortin
0.000263	Q5T011	TSVPDVAVCETL	267	278	FALSE	FALSE	FALSE	FALSE	FALSE	FALSE	16.009	0.059	0.969	0	-1.74	-3.369	Protein SZT2	SZT2	Eukaryota|Metazoa|Chordata|Craniata|Vertebrata	SPETR	9	26			0.06
0.000263	Q9ULH0	ASDPHIIIKAIN	805	816	FALSE	FALSE	FALSE	FALSE	FALSE	FALSE	16.011	0.037	0.387	-3.582	-1.812	-3.369	Kinase D-interacting substrate of 220 kDa	KIDINS220	Eukaryota|Metazoa	STRMM|CRAGI|HARSA|NEMVE|ASCSU|CAEEL|CAEBR|LOALO|BRUMA|CAERE|CAEBE|CAEJA|PRIPA	12	62			0.04		KAP_NTPase
0.000263	Q8NH56	VTPPSFILNGIP	15	26	FALSE	FALSE	FALSE	FALSE	FALSE	FALSE	16.016	0.017	0.208	-0.295	-1.42	0	Olfactory receptor 52N5	OR52N5	Eukaryota|Metazoa|Chordata|Craniata|Vertebrata|Euteleostomi|Mammalia|Eutheria|Euarchontoglires|Primates|Haplorrhini|Catarrhini	MACMU	2	2			0.02	Extracellular
0.000264	Q6NUJ5	LPPPKIRLKPHR	328	339	FALSE	FALSE	FALSE	FALSE	FALSE	FALSE	15.993	0.604	0.039	0	0	0	PWWP domain-containing protein 2B	PWWP2B	Eukaryota|Metazoa	HYMMI	12	44
0.000264	Q09666	LKAPEVDIKGPK	4030	4041	FALSE	FALSE	TRUE	TRUE	FALSE	TRUE	16	0.499	0.398	-1.425	-5.018	-2.377	Neuroblast differentiation-associated protein AHNAK	AHNAK	Eukaryota|Metazoa	STRPU	12	24
0.000264	P15407	RPVPCISLSPGP	197	208	FALSE	FALSE	FALSE	FALSE	FALSE	FALSE	16.003	0.465	0.604	-0.547	-1.812	-4.492	Fos-related antigen 1	FOSL1	Eukaryota|Metazoa|Chordata|Craniata|Vertebrata	SPETR	9	27
0.000264	Q13387	PDSPDLTFSKKF	565	576	FALSE	FALSE	FALSE	FALSE	FALSE	FALSE	16	0.395	0.449	-2.569	-1.318	-5.396	C-Jun-amino-terminal kinase-interacting protein 2	MAPK8IP2	Eukaryota|Metazoa|Chordata|Craniata|Vertebrata	SPETR	9	22			0.39
0.000264	Q96DT6	FKTPTISLKETI	171	182	FALSE	FALSE	FALSE	FALSE	FALSE	FALSE	15.997	0.394	0.993	-1.879	-1.812	-3.088	Cysteine protease ATG4C	ATG4C	Eukaryota|Metazoa|Chordata|Craniata|Vertebrata|Euteleostomi|Mammalia|Eutheria	BOVIN|HORSE|LOXAF|SHEEP|MYOLU|PTEAL|PIG	6	20			0.39		Peptidase_C54
0.000264	Q29983	TVPPMVNVTRSE	204	215	FALSE	FALSE	FALSE	FALSE	FALSE	FALSE	15.993	0.358	0.028	-1.425	-1.491	-4.037	MHC class I polypeptide-related sequence A	MICA	Eukaryota|Metazoa|Chordata|Craniata|Vertebrata	SPETR	9	15			0.36	Extracellular	C1-set,Ig-like C1-type
0.000264	P38432	LIDPRLIIESPS	557	568	FALSE	FALSE	FALSE	FALSE	FALSE	FALSE	16.007	0.297	0.078	-1.425	-2.569	0	Coilin	COIL	Eukaryota|Metazoa|Chordata|Craniata|Vertebrata	SPETR	9	44			0.3		Tudor: atypical
0.000264	Q9NRG4	SCCPNVIVTYKG	208	219	FALSE	FALSE	FALSE	FALSE	FALSE	FALSE	16.004	0.063	0.114	-2.569	-1.812	-2.319	N-lysine methyltransferase SMYD2	SMYD2	Eukaryota|Metazoa	ANOGA|ACREC	12	50	0.2033		0.06		SET
0.000264	Q6UVY6	LYYPRINLTRCA	470	481	FALSE	FALSE	FALSE	FALSE	FALSE	FALSE	15.998	0.018	0.133	-1.395	-0.903	0	DBH-like monooxygenase protein 1	MOXD1	Eukaryota|Metazoa	DAPPU|APIME|NASVI|TRIAD|PRIPA	12	51			0.02	Lumenal	Cu2_monoox_C
0.000265	Q9BZA7	SPQPAFQIQPET	943	954	FALSE	FALSE	FALSE	FALSE	FALSE	FALSE	15.98	0.635	0.25	-2.959	-1.74	-3.102	Protocadherin-11 X-linked	PCDH11X	Eukaryota|Metazoa|Chordata|Craniata|Vertebrata	SPETR	9	41					Protocadherin
0.000265	Q9BZA8	SPQPAFQIQPET	975	986	FALSE	FALSE	FALSE	FALSE	FALSE	FALSE	15.98	0.572	0.239	-2.959	-1.42	-3.102	Protocadherin-11 Y-linked	PCDH11Y	Eukaryota|Metazoa|Chordata|Craniata|Vertebrata	SPETR	9	38					Protocadherin
0.000265	O95803	PHSPLIRVTKSS	197	208	FALSE	FALSE	FALSE	FALSE	FALSE	FALSE	15.987	0.272	0.687	-1.879	-0.903	-1.573	Bifunctional heparan sulfate N-deacetylase/N-sulfotransferase 3	NDST3	Eukaryota|Metazoa	PEDHC|DAPPU|NASVI|RHOPR|HARSA|ANOGA|CAMFO|AEDAE|ACREC|ANODA|ACYPI|HELRO|TRIAD|CULQU|DANPL|SOLIN|BOMMO|MEGSC	12	53			0.27	Lumenal	HSNSD
0.000265	O15120	EARPCVIVSNHQ	88	99	FALSE	FALSE	FALSE	FALSE	FALSE	FALSE	15.982	0.141	0.452	-1.16	-1.091	-2.523	1-acyl-sn-glycerol-3-phosphate acyltransferase beta	AGPAT2	Eukaryota|Metazoa	CRAGI|HYMMI|TRISP	12	33			0.14		Acyltransferase
0.000265	P55268	NGIPAVTIQLDL	128	139	FALSE	FALSE	FALSE	FALSE	FALSE	FALSE	15.99	0.125	0.514	-0.295	-1.74	-5.672	Laminin subunit beta-2	LAMB2	Eukaryota|Metazoa|Chordata|Craniata|Vertebrata	SPETR	9	26			0.12		Laminin_N,Laminin N-terminal	Secreted
0.000265	Q9NVM4	DVLPMFSIDFSK	243	254	FALSE	FALSE	FALSE	TRUE	FALSE	TRUE	15.988	0.108	0.245	-1.425	-1.886	-2.18	Protein arginine N-methyltransferase 7	PRMT7	Eukaryota|Metazoa	ZOONE|STRMM|TRICA|APIME|NASVI|HARSA|ANOGA|CAMFO|AEDAE|ACREC|DROGR|ANODA|SOLIN	12	40			0.11		SAM-dependent MTase PRMT-type 1
0.000265	B5ME19	EGVPRFYIRILA	100	111	FALSE	FALSE	FALSE	FALSE	FALSE	FALSE	15.986	0.054	0.037	-0.547	-1.462	-1.558	Eukaryotic translation initiation factor 3 subunit C-like protein	EIF3CL	Eukaryota|Metazoa	ZOONE|STRMM|CRAGI|PEDHC|DAPPU|APIME|NASVI|RHOPR|HARSA|ANOGA|CAMFO|AEDAE|DROYA|ACREC|DROWI|DROME|DROER|DROVI|DROMO|DROAN|DROPS|DROGR|ANODA|ATTCE|ACYPI|IXOSC|DROSE|TETUR|HELRO|STRPU|TRIAD|CULQU|DANPL|DROSI|DROPE|SOLIN|BOMMO|AMPQE|HYMMI|ECHMU|ASCSU|TRISP|CAEEL|CAEBR|CLOSI|LOALO|CAERE|CAEBE|CAEJA|PRIPA|WUCBA|MEGSC	12	94			0.05		eIF-3c_N
0.000265	Q99613	EGVPRFYIRILA	100	111	FALSE	FALSE	FALSE	FALSE	FALSE	FALSE	15.986	0.054	0.037	-0.547	-1.812	-1.767	Eukaryotic translation initiation factor 3 subunit C	EIF3C	Eukaryota|Metazoa	ZOONE|STRMM|CRAGI|PEDHC|DAPPU|APIME|NASVI|RHOPR|HARSA|ANOGA|CAMFO|AEDAE|DROYA|ACREC|DROWI|DROME|DROER|DROVI|DROMO|DROAN|DROPS|DROGR|ANODA|ATTCE|ACYPI|IXOSC|DROSE|TETUR|HELRO|STRPU|TRIAD|CULQU|DANPL|DROSI|DROPE|SOLIN|BOMMO|AMPQE|HYMMI|ECHMU|ASCSU|TRISP|CAEEL|CAEBR|CLOSI|LOALO|CAERE|CAEBE|CAEJA|PRIPA|WUCBA|MEGSC	12	94			0.05		eIF-3c_N
0.000265	Q9H0V1	LAIPNLVIFAVL	200	211	FALSE	FALSE	FALSE	FALSE	FALSE	FALSE	15.986	0	0.671	0	-1.638	0	Transmembrane protein 168	TMEM168	Eukaryota|Metazoa|Chordata|Craniata|Vertebrata	SPETR	9	28			0	Transmembrane
0.000266	Q6PJG9	ESEPAVQVTEVT	404	415	FALSE	FALSE	FALSE	FALSE	FALSE	FALSE	15.977	0.557	0.182	0	-0.126	0	Leucine-rich repeat and fibronectin type-III domain-containing protein 4	LRFN4	Eukaryota|Metazoa|Chordata|Craniata|Vertebrata	SPETR	9	22				Extracellular	fn3,Fibronectin type-III
0.000266	Q9Y5H6	DNPPVFRVKDQK	128	139	FALSE	FALSE	FALSE	FALSE	FALSE	FALSE	15.974	0.357	0.165	-2.959	-0.238	-3.102	Protocadherin alpha-8	PCDHA8	Eukaryota|Metazoa|Chordata|Craniata|Vertebrata|Euteleostomi	DANRE	8	9			0.36	Extracellular	Cadherin,Cadherin 1
0.000266	Q9H2W2	LARPEIILNHCA	152	163	FALSE	FALSE	FALSE	FALSE	FALSE	FALSE	15.974	0.349	0.979	-3.027	-1.886	-4.199	Homeobox protein MIXL1	MIXL1	Eukaryota|Metazoa|Chordata|Craniata|Vertebrata	SPETR	9	17			0.35
0.000266	P20929	PDTPEINLARAN	3953	3964	FALSE	FALSE	FALSE	FALSE	FALSE	FALSE	15.978	0.326	0.122	-0.295	-4.757	-2.886	Nebulin	NEB	Eukaryota|Metazoa|Chordata|Craniata|Vertebrata	SPETR	9	29			0.33		Nebulin
0.000266	Q13591	NFIPEVSVARSS	945	956	FALSE	FALSE	FALSE	FALSE	FALSE	FALSE	15.975	0.234	0.89	-1.425	-1.74	-5.535	Semaphorin-5A	SEMA5A	Eukaryota|Metazoa|Chordata|Craniata|Vertebrata	SPETR	9	44			0.23	Extracellular
0.000266	Q9UIC8	TQLPTLLIAECV	189	200	FALSE	FALSE	FALSE	FALSE	FALSE	FALSE	15.974	0.051	0.276	-1.16	-1.812	-2.398	Leucine carboxyl methyltransferase 1	LCMT1	Eukaryota|Metazoa	ZOONE|TRICA|PEDHC|DAPPU|NASVI|RHOPR|ANOGA|AEDAE|DROYA|DROWI|DROME|DROER|DROVI|DROMO|DROAN|DROPS|DROGR|ANODA|IXOSC|DROSE|TETUR|TRIAD|CULQU|DANPL|DROSI|DROPE|BOMMO|AMPQE|SCHMA|HYMMI|ECHMU|ASCSU|TRISP|CAEEL|CAEBR|LOALO|BRUMA|CAERE|CAEBE|CAEJA|PRIPA|WUCBA|MEGSC	12	91	0.16		0.05		LCM
0.000266	Q9NZJ4	NDCPWIKVKDTT	2469	2480	FALSE	FALSE	FALSE	FALSE	FALSE	FALSE	15.979	0.036	0.663	-1.425	-2.469	-2.699	Sacsin	SACS	Eukaryota|Metazoa|Chordata|Craniata|Vertebrata	SPETR	9	51			0.04
0.000267	Q04637	PSPPAVDLSPVS	408	419	FALSE	FALSE	FALSE	FALSE	FALSE	FALSE	15.96	0.72	0.869	-0.547	-1.812	-2.699	Eukaryotic translation initiation factor 4 gamma 1	EIF4G1	Eukaryota|Metazoa|Chordata|Craniata|Vertebrata	SPETR	9	26
0.000267	Q14204	SLPPNVRIMFEV	2334	2345	FALSE	FALSE	FALSE	TRUE	TRUE	FALSE	15.966	0.13	0.671	-1.879	-2.824	-3.708	Cytoplasmic dynein 1 heavy chain 1	DYNC1H1	Eukaryota|Metazoa	ZOONE|STRMM|TRICA|CRAGI|PEDHC|DAPPU|APIME|RHOPR|HARSA|ANOGA|CAMFO|AEDAE|DROYA|NEMVE|DROWI|DROME|DROER|DROVI|DROMO|DROAN|DROPS|DROGR|ANODA|ATTCE|ACYPI|IXOSC|TETUR|HELRO|STRPU|TRIAD|CULQU|DANPL|DROSI|BOMMO|SCHMA|HYMMI|ECHMU|ASCSU|CAEEL|CAEBR|CLOSI|BRUMA|CAERE|CAEJA|PRIPA	12	89			0.13		AAA_5
0.000267	O14842	SLCPVFAVAHFF	77	88	FALSE	FALSE	FALSE	FALSE	FALSE	FALSE	15.966	0.003	0.537	-0.547	-1.42	-4.333	Free fatty acid receptor 1	FFAR1	Eukaryota|Metazoa|Chordata|Craniata|Vertebrata|Euteleostomi|Mammalia	MONDO|SARHA	7	22			0	Transmembrane,Extracellular	7tm_1
0.000268	P63252	DTPPDIDLHNQA	401	412	FALSE	FALSE	FALSE	FALSE	FALSE	FALSE	15.94	0.794	0.85	-1.059	-1.462	-4.588	Inward rectifier potassium channel 2	KCNJ2	Eukaryota|Metazoa	BRUMA	12	27
0.000268	Q9H6X4	AARPQFSIDDAF	3	14	FALSE	FALSE	FALSE	FALSE	FALSE	FALSE	15.952	0.618	0.018	0	-0.126	0	Transmembrane protein 134	TMEM134	Eukaryota|Metazoa|Chordata|Craniata|Vertebrata	SPETR	9	20
0.000268	Q2NL98	SAPPALQIREAN	2	13	FALSE	FALSE	FALSE	FALSE	FALSE	FALSE	15.953	0.611	0.585	0	-1.318	0	Vimentin-type intermediate filament-associated coiled-coil protein	VMAC	Eukaryota|Metazoa|Chordata|Craniata|Vertebrata	SPETR	9	10
0.000268	Q4G0P3	LGVPFLDIQTPD	2564	2575	FALSE	FALSE	FALSE	FALSE	FALSE	FALSE	15.941	0.507	0.014	0	-0.238	-3.189	Hydrocephalus-inducing protein homolog	HYDIN	Eukaryota|Metazoa	CRAGI|STRPU|TRIAD	12	36
0.000268	Q8N841	PSKPNFSIKEAK	609	620	FALSE	FALSE	FALSE	FALSE	FALSE	FALSE	15.951	0.41	0.667	-1.425	-1.318	-2.114	Tubulin polyglutamylase TTLL6	TTLL6	Eukaryota|Metazoa|Chordata|Craniata|Vertebrata|Euteleostomi|Mammalia|Eutheria	LOXAF	6	9
0.000268	P26927	TTDPAVRFQSCG	171	182	FALSE	FALSE	FALSE	FALSE	FALSE	FALSE	15.948	0.094	0.617	-1.879	-1.74	-2.77	Hepatocyte growth factor-like protein	MST1	Eukaryota|Metazoa|Chordata|Craniata|Vertebrata	SPETR	9	21			0.09		Kringle
0.000268	P54098	GTCPTLAVAISP	206	217	FALSE	FALSE	FALSE	FALSE	FALSE	FALSE	15.939	0.051	0.267	-2.959	-2.824	-2.699	DNA polymerase subunit gamma-1	POLG	Eukaryota|Metazoa	STRPU|ECHMU|ASCSU|TRISP|CAEEL|CAEBR|CAERE|CAEJA	12	53	0.1975		0.05
0.000268	P30542	VACPVLILTQSS	83	94	FALSE	FALSE	FALSE	FALSE	FALSE	FALSE	15.952	0	0.477	-3.529	-1.42	-5.239	Adenosine receptor A1	ADORA1	Eukaryota|Metazoa|Chordata|Craniata|Vertebrata	SPETR	9	38			0	Transmembrane	7tm_1
0.000269	Q8TAE6	EEMPEVEIDIDD	104	115	FALSE	FALSE	FALSE	FALSE	FALSE	FALSE	15.928	0.518	0.188	-0.295	-1.318	-1.224	Protein phosphatase 1 regulatory subunit 14C	PPP1R14C	Eukaryota|Metazoa|Chordata|Craniata|Vertebrata	SPETR	9	32					PP1_inhibitor
0.000269	Q8IVF2	VSLPSVEVDVEA	1454	1465	FALSE	FALSE	FALSE	TRUE	TRUE	FALSE	15.931	0.469	0.184	0	-5.018	0	Protein AHNAK2	AHNAK2	Eukaryota|Metazoa|Chordata|Craniata|Vertebrata|Euteleostomi|Mammalia|Eutheria	LOXAF|SHEEP	6	4
0.000269	Q8IVF2	VSLPSVEVDVEA	3929	3940	FALSE	FALSE	FALSE	TRUE	TRUE	FALSE	15.931	0.435	0.234	0	-5.018	0	Protein AHNAK2	AHNAK2	Eukaryota|Metazoa|Chordata	BRAFL	11	6
0.000269	Q8IVF2	VSLPSVEVDVEA	1124	1135	FALSE	FALSE	FALSE	TRUE	TRUE	FALSE	15.931	0.429	0.261	0	-5.018	0	Protein AHNAK2	AHNAK2	Eukaryota|Metazoa|Chordata|Craniata|Vertebrata|Euteleostomi|Mammalia|Eutheria	SHEEP	6	4
0.000269	P10070	LEAPQIDFDAIM	1505	1516	FALSE	FALSE	FALSE	FALSE	FALSE	FALSE	15.929	0.423	0.277	-1.395	-1.886	-4.327	Zinc finger protein GLI2	GLI2	Eukaryota|Metazoa|Chordata|Craniata|Vertebrata	SPETR	9	36
0.000269	Q8IVF2	VSLPSVEVDVEA	2939	2950	FALSE	FALSE	FALSE	TRUE	TRUE	FALSE	15.931	0.415	0.113	0	-5.018	0	Protein AHNAK2	AHNAK2	Eukaryota|Metazoa	STRPU	12	11
0.000269	Q8IVF2	VSLPSVEVDVEA	1784	1795	FALSE	FALSE	FALSE	TRUE	TRUE	FALSE	15.931	0.401	0.271	0	-5.018	0	Protein AHNAK2	AHNAK2	Eukaryota|Metazoa|Chordata|Craniata|Vertebrata|Euteleostomi|Mammalia|Eutheria	LOXAF|SHEEP	6	5
0.000269	P55198	GSLPSLSLESPL	536	547	FALSE	FALSE	FALSE	FALSE	FALSE	FALSE	15.929	0.335	0.34	-1.395	-1.123	-1.636	Protein AF-17	MLLT6	Eukaryota|Metazoa|Chordata|Craniata|Vertebrata	SPETR	9	31			0.34
0.000269	Q99417	PENPEIELLRLE	57	68	FALSE	FALSE	FALSE	FALSE	FALSE	FALSE	15.927	0.319	0.991	-0.295	-2.469	-1.636	C-Myc-binding protein	MYCBP	Eukaryota|Metazoa|Chordata|Craniata|Vertebrata	SPETR	9	28	0.3817		0.32
0.000269	P51854	SMDPDIQVHSLA	551	562	FALSE	FALSE	FALSE	FALSE	FALSE	FALSE	15.929	0.296	0.606	-1.395	-1.318	-0.854	Transketolase-like protein 1	TKTL1	Eukaryota|Metazoa	CAEJA	12	18			0.3		Transketolase_C
0.000269	Q9BZ71	AALPLLAISSPQ	217	228	FALSE	FALSE	FALSE	FALSE	FALSE	FALSE	15.936	0.166	0.047	-2.959	-0.238	-2.585	Membrane-associated phosphatidylinositol transfer protein 3	PITPNM3	Eukaryota|Metazoa	DROSI|SCHMA|TRISP	12	44			0.17
0.000269	O15254	IAPPDFVLDSPI	644	655	FALSE	FALSE	FALSE	FALSE	FALSE	FALSE	15.938	0.121	0.093	-1.425	-2.469	-0.854	Peroxisomal acyl-coenzyme A oxidase 3	ACOX3	Eukaryota|Metazoa	ZOONE|TRICA|PEDHC|APIME|NASVI|RHOPR|HARSA|CAMFO|NEMVE|ACREC|DROMO|ATTCE|ACYPI|IXOSC|STRPU|CULQU|DANPL|SOLIN|PRIPA	12	55			0.12		ACOX
0.000269	Q9P258	LPVPNVVVRDVA	325	336	FALSE	FALSE	FALSE	FALSE	FALSE	FALSE	15.935	0.118	0.767	-2.569	-1.812	-4.055	Protein RCC2	RCC2	Eukaryota|Metazoa|Chordata|Craniata|Vertebrata	SPETR	9	42			0.12		RCC1
0.000269	Q8NA66	KTIPDLTFQLND	161	172	FALSE	FALSE	FALSE	FALSE	FALSE	FALSE	15.93	0.068	0.576	0	0	0	Cyclic nucleotide-binding domain-containing protein 1	CNBD1	Eukaryota|Metazoa|Chordata|Craniata|Vertebrata|Euteleostomi|Mammalia|Eutheria|Euarchontoglires|Primates|Haplorrhini|Catarrhini|Hominidae	PANTR|GORGO	1	3			0.07
0.000269	Q16570	SALPFFILTSVL	60	71	FALSE	FALSE	FALSE	FALSE	FALSE	FALSE	15.926	0.003	0.203	-1.425	-1.42	-2.367	Atypical chemokine receptor 1	ACKR1	Eukaryota|Metazoa|Chordata|Craniata|Vertebrata|Euteleostomi|Mammalia	SARHA	7	23			0	Transmembrane,Extracellular
0.00027	Q70CQ2	PENPQVEVLSEE	2479	2490	FALSE	FALSE	FALSE	FALSE	FALSE	FALSE	15.922	0.7	0.966	-1.879	0	-2.523	Ubiquitin carboxyl-terminal hydrolase 34	USP34	Eukaryota|Metazoa|Chordata|Craniata|Vertebrata	SPETR	9	41
0.00027	O43151	PTKPKVKVEAPS	350	361	FALSE	FALSE	FALSE	FALSE	FALSE	FALSE	15.915	0.596	0.91	-1.395	-1.318	-2.796	Methylcytosine dioxygenase TET3	TET3	Eukaryota|Metazoa|Chordata|Craniata|Vertebrata|Euteleostomi|Mammalia	SARHA	7	23
0.00027	O75970	LIGPDIKITYVP	1079	1090	FALSE	FALSE	FALSE	FALSE	FALSE	FALSE	15.913	0.154	0.76	-1.425	-1.573	-2.62	Multiple PDZ domain protein	MPDZ	Eukaryota|Metazoa|Chordata|Craniata|Vertebrata|Euteleostomi	CHICK|ANAPL|XENTR|OPHHA	8	31			0.15		PDZ,PDZ 6
0.00027	Q8IZC4	EAGPDFQIKVEV	165	176	FALSE	FALSE	FALSE	FALSE	FALSE	FALSE	15.923	0.107	0.298	0	-1.42	-2.495	Rhotekin-2	RTKN2	Eukaryota|Metazoa	STRMM|PEDHC|ACYPI	12	47			0.11		Anillin
0.00027	Q8N9M5	LLVPMFSLDGTE	121	132	FALSE	FALSE	FALSE	FALSE	FALSE	FALSE	15.924	0.077	0.232	0	-1.462	-5.396	Transmembrane protein 102	TMEM102	Eukaryota|Metazoa|Chordata|Craniata|Vertebrata|Euteleostomi|Mammalia|Eutheria|Euarchontoglires|Primates|Haplorrhini	CALJA	3	8			0.08	Extracellular
0.00027	O75298	KTVPILELSPPL	288	299	FALSE	FALSE	FALSE	FALSE	FALSE	FALSE	15.918	0.024	0.655	0	-1.091	-3.066	Reticulon-2	RTN2	Eukaryota|Metazoa|Chordata|Craniata|Vertebrata|Euteleostomi|Mammalia|Eutheria	AILME|HORSE|FELCA|MYOLU	6	9			0.02
0.000271	Q92681	EQCPQVSFHQAI	409	420	FALSE	FALSE	FALSE	FALSE	FALSE	FALSE	15.91	0.463	0.706	-0.295	-1.42	-3.489	Regulatory solute carrier protein family 1 member 1	RSC1A1	Eukaryota|Metazoa|Chordata|Craniata|Vertebrata|Euteleostomi|Mammalia|Eutheria|Euarchontoglires|Primates	OTOGA	4	6
0.000271	A8MVM7	VVMPDFKIHASF	372	383	FALSE	FALSE	FALSE	FALSE	FALSE	FALSE	15.909	0.338	0.588	0	0	0	Putative uncharacterized protein ENSP00000382790		Eukaryota|Metazoa|Chordata|Craniata|Vertebrata|Euteleostomi|Mammalia|Eutheria|Euarchontoglires|Primates|Haplorrhini	CALJA	3	7			0.34		DUF4553
0.000271	Q9H0B3	QTYPVVSVTLPQ	341	352	FALSE	FALSE	FALSE	FALSE	FALSE	FALSE	15.907	0.249	0.426	0	-2.469	0	Uncharacterized protein KIAA1683	KIAA1683	Eukaryota|Metazoa|Chordata|Craniata|Vertebrata|Euteleostomi|Mammalia|Eutheria|Euarchontoglires|Primates|Haplorrhini|Catarrhini|Hominidae	PANTR|GORGO|PONAB	1	4			0.25
0.000271	Q08431	DDNPWIQVNLLR	123	134	FALSE	FALSE	FALSE	FALSE	FALSE	FALSE	15.909	0.221	0.558	-1.059	-1.74	-2.959	Lactadherin	MFGE8	Eukaryota|Metazoa	RHOPR|NEMVE|STRPU	12	23			0.22		F5_F8_type_C,F5/8 type C 1	Secreted
0.000271	P11717	GHSPAVTITFVC	277	288	FALSE	FALSE	FALSE	FALSE	FALSE	FALSE	15.909	0.203	0.037	-1.425	-1.886	-3.152	Cation-independent mannose-6-phosphate receptor	IGF2R	Eukaryota|Metazoa	STRPU	12	53			0.2	Lumenal	CIMR	Secreted
0.000271	A2RUS2	RRIPTLKIRVAS	777	788	FALSE	FALSE	FALSE	FALSE	FALSE	FALSE	15.911	0.108	0.114	-0.295	0	-3.053	DENN domain-containing protein 3	DENND3	Eukaryota|Metazoa|Chordata|Craniata|Vertebrata	SPETR	9	47			0.11
0.000272	Q6S9Z5	SKEPTFLINQAG	20	31	FALSE	FALSE	FALSE	FALSE	FALSE	FALSE	15.896	0.47	0.391	-1.395	0	0	Zinc finger protein 474	ZNF474	Eukaryota|Metazoa|Chordata|Craniata|Vertebrata	SPETR	9	25
0.000272	P60509	PGRPKISVQQMT	31	42	FALSE	FALSE	FALSE	FALSE	FALSE	FALSE	15.901	0.469	1	0	-1.42	0	Endogenous retrovirus group PABLB member 1 Env polyprotein	ERVPABLB-1	Eukaryota|Metazoa|Chordata|Craniata|Vertebrata|Euteleostomi|Mammalia|Eutheria|Euarchontoglires|Primates|Haplorrhini|Catarrhini|Hominidae|Homo	HUMAN|HUMAN	0	1
0.000272	P32927	MAPPSLNVTKDG	340	351	FALSE	FALSE	FALSE	FALSE	FALSE	FALSE	15.893	0.443	0.044	-0.295	-1.462	-3.717	Cytokine receptor common subunit beta	CSF2RB	Eukaryota|Metazoa|Chordata|Craniata|Vertebrata|Euteleostomi|Mammalia	MONDO|SARHA	7	27	0.455			Extracellular	IL6Ra-bind,fn3,Fibronectin type-III 2
0.000272	Q96A65	ASVPLIDVTNLP	225	236	FALSE	FALSE	FALSE	TRUE	TRUE	FALSE	15.89	0.306	0.825	-1.425	-1.462	-2.523	Exocyst complex component 4	EXOC4	Eukaryota|Metazoa|Chordata|Craniata|Vertebrata|Euteleostomi|Mammalia|Eutheria|Euarchontoglires|Primates|Haplorrhini|Catarrhini	NOMLE|MACFA	2	6			0.31
0.000272	Q9NS62	VDKPNIVVDVIF	160	171	FALSE	FALSE	FALSE	FALSE	FALSE	FALSE	15.897	0.176	0.797	0	-1.318	-2.18	Thrombospondin type-1 domain-containing protein 1	THSD1	Eukaryota|Metazoa	ANOGA|AEDAE|ACYPI	12	27			0.18	Extracellular
0.000272	Q9UNM6	MTDPNVALTFLE	87	98	FALSE	FALSE	FALSE	FALSE	FALSE	FALSE	15.902	0.158	0.909	0	-2.569	-4.249	26S proteasome non-ATPase regulatory subunit 13	PSMD13	Eukaryota|Metazoa|Chordata|Craniata|Vertebrata	SPETR	9	41			0.16
0.000272	Q9NQA5	EAAPELVFEPTT	100	111	FALSE	FALSE	FALSE	FALSE	FALSE	FALSE	15.891	0.104	0.064	-0.295	-1.42	-4.152	Transient receptor potential cation channel subfamily V member 5	TRPV5	Eukaryota|Metazoa	PEDHC|DAPPU|RHOPR|DROYA|DROWI|DROER|DROVI|DROMO|DROAN|DROPS|DROGR|DROSE|DANPL|TRISP|MEGSC	12	22			0.1		Ank_2
0.000273	Q68DE3	NTSPNVSVQKSN	1910	1921	FALSE	FALSE	FALSE	FALSE	FALSE	FALSE	15.886	0.698	0.328	-2.959	-1.123	0	Basic helix-loop-helix domain-containing protein KIAA2018	KIAA2018	Eukaryota|Metazoa|Chordata|Craniata|Vertebrata	SPETR	9	35
0.000273	Q9NQ75	QGVPLISVTTLR	216	227	FALSE	FALSE	FALSE	FALSE	FALSE	FALSE	15.884	0.507	0.706	-1.16	-1.318	-2.62	Cas scaffolding protein family member 4	CASS4	Eukaryota|Metazoa|Chordata|Craniata|Vertebrata|Euteleostomi|Mammalia|Eutheria|Euarchontoglires|Primates|Haplorrhini|Catarrhini	NOMLE	2	5
0.000273	P25800	DGVPMLSVQPKG	8	19	FALSE	FALSE	FALSE	FALSE	FALSE	FALSE	15.873	0.479	0.974	-1.395	-1.123	-2.796	Rhombotin-1	LMO1	Eukaryota|Metazoa|Chordata|Craniata|Vertebrata	SPETR	9	41
0.000273	Q2M2I8	SGLPLLSVSDPF	768	779	FALSE	FALSE	FALSE	TRUE	TRUE	FALSE	15.883	0.383	0.176	-1.425	-1.638	-3.04	AP2-associated protein kinase 1	AAK1	Eukaryota|Metazoa|Chordata|Craniata|Vertebrata	SPETR	9	29			0.38
0.000273	Q9Y661	PEIPTFEVLAFK	306	317	FALSE	FALSE	FALSE	FALSE	FALSE	FALSE	15.884	0.108	0.603	-1.16	-0.903	-1.573	Heparan sulfate glucosamine 3-O-sulfotransferase 4	HS3ST4	Eukaryota|Metazoa|Chordata|Craniata|Vertebrata|Euteleostomi	CHICK|FICAL|TAEGU|ANAPL|MELGA|LEPOC|ORENI|DANRE|TAKRU|XIPMA	8	14			0.11	Lumenal	Sulfotransfer_1
0.000274	Q8IUA7	RKDPVFRISPRS	1233	1244	FALSE	FALSE	FALSE	FALSE	FALSE	FALSE	15.867	0.294	0.517	-1.879	-2.469	-1.604	ATP-binding cassette sub-family A member 9	ABCA9	Eukaryota|Metazoa|Chordata|Craniata|Vertebrata	SPETR	9	28			0.29
0.000274	O15269	LPPPSIRVVVTV	439	450	FALSE	FALSE	FALSE	FALSE	FALSE	FALSE	15.865	0.29	0.046	-1.16	-2.824	-2.276	Serine palmitoyltransferase 1	SPTLC1	Eukaryota|Metazoa	STRMM|PEDHC|DAPPU|APIME|NASVI|RHOPR|HARSA|ANOGA|CAMFO|AEDAE|DROYA|NEMVE|ACREC|DROWI|DROME|DROER|DROVI|DROMO|DROAN|DROPS|DROGR|ANODA|ATTCE|ACYPI|IXOSC|DROSE|STRPU|CULQU|DANPL|DROSI|DROPE|SOLIN|BOMMO|AMPQE|SCHMA|HYMMI|ECHMU|CAEEL|CAEBR|CLOSI|CAEBE	12	83			0.29		Aminotran_1_2
0.000274	Q8TAQ9	EMPPDIILQPDV	223	234	FALSE	FALSE	FALSE	FALSE	FALSE	FALSE	15.867	0.169	0.306	0	-1.886	0	SUN domain-containing protein 3	SUN3	Eukaryota|Metazoa	RHOPR|NEMVE|TRIAD	12	26			0.17		Sad1_UNC,SUN
0.000274	Q13126	TTVPEVVLAKEA	197	208	FALSE	FALSE	FALSE	FALSE	FALSE	FALSE	15.865	0.079	0.175	-1.16	-1.812	-0.854	S-methyl-5'-thioadenosine phosphorylase	MTAP	Eukaryota|Metazoa	ZOONE|TRICA|CRAGI|APIME|NASVI|RHOPR|HARSA|ANOGA|CAMFO|AEDAE|DROYA|NEMVE|ACREC|DROWI|DROME|DROER|DROVI|DROMO|DROAN|DROPS|DROGR|ANODA|ACYPI|DROSE|HELRO|STRPU|TRIAD|CULQU|DANPL|DROSI|DROPE|BOMMO|SCHMA|HYMMI|ECHMU|ASCSU|CLOSI|LOALO|BRUMA|WUCBA	12	86	0.0508		0.08		PNP_UDP_1
0.000274	P53621	LSVPLLVVDNKQ	1034	1045	FALSE	FALSE	FALSE	FALSE	FALSE	FALSE	15.868	0.021	0.141	-0.295	-1.812	-3.189	Coatomer subunit alpha	COPA	Eukaryota|Metazoa	ZOONE|CRAGI|PEDHC|DAPPU|NASVI|HARSA|ANOGA|CAMFO|AEDAE|DROYA|NEMVE|ACREC|DROWI|DROME|DROER|DROVI|DROMO|DROAN|DROPS|DROGR|ATTCE|ACYPI|DROSE|HELRO|STRPU|CULQU|DROPE|SOLIN|BOMMO|AMPQE|HYMMI|ECHMU|CAEEL|CAEBR|CLOSI|LOALO|BRUMA|CAERE|CAEJA|MEGSC	12	87			0.02		COPI_C
0.000275	Q9NR19	RSCPDVQISWNQ	272	283	FALSE	FALSE	FALSE	FALSE	FALSE	FALSE	15.854	0.431	0.986	-1.381	-1.812	-2.252	Acetyl-coenzyme A synthetase, cytoplasmic	ACSS2	Eukaryota|Metazoa|Chordata|Craniata|Vertebrata	SPETR	9	17					AMP-binding
0.000275	Q9UBS9	NPLPKIEVSESV	742	753	FALSE	FALSE	FALSE	FALSE	FALSE	FALSE	15.86	0.403	0.888	0	-0.959	-2.301	SUN domain-containing ossification factor	SUCO	Eukaryota|Metazoa|Chordata|Craniata|Vertebrata|Euteleostomi|Mammalia|Eutheria|Euarchontoglires|Primates|Haplorrhini	CALJA	3	7
0.000275	P56597	MPPPQIYVEKTL	5	16	FALSE	FALSE	FALSE	FALSE	FALSE	FALSE	15.859	0.336	0.81	-1.16	-0.553	-3.529	Nucleoside diphosphate kinase homolog 5	NME5	Eukaryota|Metazoa	CRAGI|NEMVE|STRPU|SCHMA|HYMMI	12	46			0.34		NDK
0.000275	Q8NAP3	GDVPVLSLSNSS	689	700	FALSE	FALSE	FALSE	FALSE	FALSE	FALSE	15.856	0.316	0.986	-3.027	-1.491	-2.796	Zinc finger and BTB domain-containing protein 38	ZBTB38	Eukaryota|Metazoa|Chordata|Craniata|Vertebrata|Euteleostomi|Mammalia|Eutheria	BOVIN|SHEEP|MYOLU|MYODS	6	12			0.32
0.000275	Q6ZN44	DLLPHFLVEPED	41	52	FALSE	FALSE	FALSE	FALSE	FALSE	FALSE	15.856	0.215	0.074	0	-1.42	-3.152	Netrin receptor UNC5A	UNC5A	Eukaryota|Metazoa	ANOGA|DROYA|DROME|DROER|DROSE|DANPL|DROSI	12	51			0.21	Extracellular	Ig-like
0.000275	Q02083	PAAPRFNVSLDS	31	42	FALSE	FALSE	FALSE	FALSE	FALSE	FALSE	15.859	0.177	0.546	-1.879	-1.74	-0.844	N-acylethanolamine-hydrolyzing acid amidase	NAAA	Eukaryota|Metazoa|Chordata|Craniata|Vertebrata|Euteleostomi	LEPOC|ORENI|TAKRU|GASAC|ORYLA|TETNG|ASTMX	8	23			0.18		NAAA-beta
0.000275	A6NF34	NTCPTVIICCCG	421	432	FALSE	FALSE	FALSE	FALSE	FALSE	FALSE	15.849	0.024	0.119	-1.395	-0.126	0	Anthrax toxin receptor-like	ANTXRL	Eukaryota|Metazoa|Chordata|Craniata|Vertebrata	SPETR	9	11			0.02
0.000275	Q6P988	LRCPVFVVQWLF	328	339	FALSE	FALSE	FALSE	FALSE	FALSE	FALSE	15.855	0.008	0.168	-1.879	-0.126	0	Protein notum homolog	NOTUM	Eukaryota|Metazoa	CRAGI|PEDHC|DAPPU|APIME|RHOPR|HARSA|ANOGA|CAMFO|AEDAE|DROYA|NEMVE|ACREC|DROWI|DROME|DROER|DROVI|DROMO|DROAN|DROPS|DROGR|ANODA|ATTCE|ACYPI|IXOSC|DROSE|TETUR|CULQU|DANPL|DROSI|DROPE|SOLIN|BOMMO|AMPQE|HYMMI|ECHMU	12	80			0.01		PAE	Secreted
0.000276	P51816	TLKPSIEFENSF	304	315	FALSE	FALSE	FALSE	FALSE	FALSE	FALSE	15.847	0.464	0.864	-0.547	-1.886	-4.032	AF4/FMR2 family member 2	AFF2	Eukaryota|Metazoa|Chordata|Craniata|Vertebrata|Euteleostomi	FICAL	8	24					AF-4
0.000276	Q9H040	NGSPRISVTVGN	347	358	FALSE	FALSE	FALSE	FALSE	FALSE	FALSE	15.84	0.414	0.254	-1.425	-1.886	-2.041	SprT-like domain-containing protein Spartan	SPRTN	Eukaryota|Metazoa	SOLIN	12	5
0.000276	Q969Z3	NFRPNIVVTGCD	235	246	FALSE	FALSE	FALSE	FALSE	FALSE	FALSE	15.843	0.208	0.171	-1.395	-2.469	-0.854	Mitochondrial amidoxime reducing component 2	2002-03-01	Eukaryota|Metazoa	CRAGI|NEMVE|IXOSC|TETUR|STRPU|TRIAD|AMPQE|ASCSU|CAEEL|CAEBR|CAERE|CAEBE|CAEJA	12	60			0.21		MOSC
0.000276	Q64LD2	FTCPSLALHPRE	427	438	FALSE	FALSE	FALSE	FALSE	FALSE	FALSE	15.844	0.175	0.419	0	0	0	WD repeat-containing protein 25	WDR25	Eukaryota|Metazoa	STRMM	12	40			0.18
0.000276	P59826	REAPTVTLHNKK	344	355	FALSE	FALSE	FALSE	FALSE	FALSE	FALSE	15.84	0.095	0.081	-0.547	-1.318	-2.824	BPI fold-containing family B member 3	BPIFB3	Eukaryota|Metazoa|Chordata|Craniata|Vertebrata	SPETR	9	33			0.09		LBP_BPI_CETP_C
0.000276	Q86SQ4	WNIPNLALKAES	341	352	FALSE	FALSE	FALSE	FALSE	FALSE	FALSE	15.847	0.055	0.504	-0.295	-1.42	-1.833	G-protein coupled receptor 126	GPR126	Eukaryota|Metazoa|Chordata|Craniata|Vertebrata|Euteleostomi|Mammalia|Eutheria	CANFA|MUSPF|BOVIN|AILME|HORSE|LOXAF|SHEEP|MYOLU|PTEAL|PIG|MYODS	6	24			0.05	Extracellular	Pentaxin
0.000276	P55197	LYIPEVQFANVS	107	118	FALSE	FALSE	FALSE	FALSE	FALSE	FALSE	15.838	0.042	0.775	-1.395	-1.318	-2.796	Protein AF-10	MLLT10	Eukaryota|Metazoa	ACYPI|CLOSI	12	38			0.04		zf-HC5HC2H_2
0.000276	Q86VS3	ALLPEFELTNKL	326	337	FALSE	FALSE	FALSE	FALSE	FALSE	FALSE	15.842	0.041	0.167	0	0	0	IQ domain-containing protein H	IQCH	Eukaryota|Metazoa|Chordata|Craniata|Vertebrata	SPETR	9	30			0.04
0.000277	P55197	ALVPSLTVTTEK	254	265	FALSE	FALSE	FALSE	FALSE	FALSE	FALSE	15.83	0.592	0.298	-1.395	-1.318	-2.796	Protein AF-10	MLLT10	Eukaryota|Metazoa|Chordata|Craniata|Vertebrata|Euteleostomi	CHICK|FICAL|TAEGU|ANAPL|ANOCA|MELGA|XENTR|LEPOC|LATCH|DANRE	8	40
0.000277	Q8IVF2	VMTPVVEVSLPS	4252	4263	FALSE	FALSE	FALSE	TRUE	TRUE	FALSE	15.832	0.379	0.43	0	-5.018	0	Protein AHNAK2	AHNAK2	Eukaryota|Metazoa|Chordata	BRAFL	11	8			0.38
0.000277	Q9BQ51	FHIPQVQVRDEG	87	98	FALSE	FALSE	FALSE	FALSE	FALSE	FALSE	15.829	0.194	0.701	0	-1.74	-3.625	Programmed cell death 1 ligand 2	PDCD1LG2	Eukaryota|Metazoa|Chordata|Craniata|Vertebrata	SPETR	9	22			0.19	Extracellular	Ig_2
0.000277	Q6ZRQ5	AQLPSVLIDELH	164	175	FALSE	FALSE	FALSE	FALSE	FALSE	FALSE	15.831	0.039	0.784	0	-1.886	-2.041	Protein MMS22-like	MMS22L	Eukaryota|Metazoa|Chordata|Craniata|Vertebrata	SPETR	9	32			0.04		MMS22L_N
0.000277	Q9UKC9	LNCPRLQILEAA	257	268	FALSE	FALSE	FALSE	FALSE	FALSE	FALSE	15.826	0.028	0.985	-1.16	-1.318	-2.387	F-box/LRR-repeat protein 2	FBXL2	Eukaryota|Metazoa|Chordata|Craniata|Vertebrata|Euteleostomi|Mammalia|Eutheria	CANFA|MUSPF|BOVIN|AILME|HORSE|FELCA|LOXAF|MYOLU|PTEAL|MYODS	6	19			0.03
0.000277	Q8IWE2	LLLPVLQVSHIQ	544	555	FALSE	FALSE	FALSE	FALSE	FALSE	FALSE	15.825	0.024	0.092	0	-1.318	0	Protein NOXP20	FAM114A1	Eukaryota|Metazoa	STRMM|NEMVE|ACYPI|HELRO|HYMMI|ECHMU|CLOSI|LOALO|BRUMA	12	52			0.02
0.000277	Q99678	FLLPLLVISVFT	205	216	FALSE	FALSE	FALSE	FALSE	FALSE	FALSE	15.835	0.001	0.115	-0.295	-1.462	-1.833	G-protein coupled receptor 20	GPR20	Eukaryota|Metazoa|Chordata|Craniata|Vertebrata	SPETR	9	40			0	Transmembrane	7tm_1
0.000278	P63211	MPVINIEDLT	1	10	FALSE	FALSE	FALSE	FALSE	FALSE	FALSE	15.823	0.616	0.945	-1.879	-2.824	-3.189	Guanine nucleotide-binding protein G(T) subunit gamma-T1	GNGT1	Eukaryota|Metazoa|Chordata|Craniata|Vertebrata	SPETR	9	37					G-gamma
0.000278	Q86UP3	TSSPALSLSSAP	3094	3105	FALSE	FALSE	FALSE	FALSE	FALSE	FALSE	15.818	0.611	0.265	-1.395	-1.123	-1.636	Zinc finger homeobox protein 4	ZFHX4	Eukaryota|Metazoa|Chordata|Craniata|Vertebrata	SPETR	9	32
0.000278	O14933	FKPPMIKFTTKI	63	74	FALSE	FALSE	FALSE	FALSE	FALSE	FALSE	15.824	0.234	0.198	-1.16	-1.812	-2.824	Ubiquitin/ISG15-conjugating enzyme E2 L6	UBE2L6	Eukaryota|Metazoa	HYMMI|ECHMU|ASCSU|CLOSI|BRUMA	12	37	0.35		0.23		UQ_con
0.000278	Q9BYJ1	DTLPEVNISCNN	627	638	FALSE	FALSE	FALSE	FALSE	FALSE	FALSE	15.815	0.148	0.055	-1.395	-1.318	-2.886	Hydroperoxide isomerase ALOXE3	ALOXE3	Eukaryota|Metazoa|Chordata|Craniata|Vertebrata|Euteleostomi	XENTR|ORENI|ORYLA|TETNG	8	20			0.15		Lipoxygenase
0.000279	Q9P2D1	TRIPVINLEDGT	2567	2578	FALSE	FALSE	FALSE	FALSE	FALSE	FALSE	15.813	0.517	0.017	-1.879	-1.123	-4.64	Chromodomain-helicase-DNA-binding protein 7	CHD7	Eukaryota|Metazoa	CRAGI	12	41	0.39				BRK
0.000279	Q12982	LMAPDISLTLDP	53	64	FALSE	FALSE	FALSE	FALSE	FALSE	FALSE	15.808	0.436	0.142	-2.959	-1.886	-2.959	BCL2/adenovirus E1B 19 kDa protein-interacting protein 2	BNIP2	Eukaryota|Metazoa|Chordata	BRAFL	11	31					BNIP2
0.000279	P78396	PGLPDFVFQQQP	28	39	FALSE	FALSE	FALSE	FALSE	FALSE	FALSE	15.8	0.386	1	0	-2.569	-4.249	Cyclin-A1	CCNA1	Eukaryota|Metazoa|Chordata|Craniata|Vertebrata|Euteleostomi|Mammalia|Eutheria|Euarchontoglires|Primates|Haplorrhini|Catarrhini	MACFA|MACMU	2	6			0.39
0.000279	P04629	CGVPTLKVQVPN	191	202	FALSE	FALSE	FALSE	FALSE	FALSE	FALSE	15.81	0.301	0.063	-3.027	-1.573	-4.152	High affinity nerve growth factor receptor	NTRK1	Eukaryota|Metazoa	STRMM|CRAGI|IXOSC|TETUR|STRPU	12	43	0.4067		0.3	Extracellular	LRRCT,Ig_2
0.000279	Q8TEM1	EKVPVVHVDEKG	1327	1338	FALSE	FALSE	FALSE	FALSE	FALSE	FALSE	15.814	0.29	0.214	0	-1.886	-2.959	Nuclear pore membrane glycoprotein 210	NUP210	Eukaryota|Metazoa	STRMM	12	34			0.29	Lumenal
0.000279	Q8N201	SRNPDFLLHIIQ	869	880	FALSE	FALSE	FALSE	FALSE	FALSE	FALSE	15.808	0.183	0.207	0	-1.886	-3.029	Integrator complex subunit 1	INTS1	Eukaryota|Metazoa	ZOONE|STRMM|TRICA|CRAGI|PEDHC|DAPPU|APIME|NASVI|RHOPR|HARSA|ANOGA|CAMFO|AEDAE|DROYA|NEMVE|ACREC|DROWI|DROME|DROER|DROVI|DROMO|DROAN|DROPS|DROGR|ANODA|ATTCE|ACYPI|IXOSC|DROSE|TETUR|TRIAD|CULQU|DANPL|DROSI|DROPE|BOMMO|SCHMA|HYMMI|ECHMU|CLOSI	12	85			0.18
0.000279	O60673	MFFPSVVLSNCL	797	808	FALSE	FALSE	FALSE	FALSE	FALSE	FALSE	15.806	0.18	0.053	-1.395	-2.824	-2.041	DNA polymerase zeta catalytic subunit	REV3L	Eukaryota|Metazoa|Chordata|Craniata|Vertebrata	SPETR	9	44			0.18
0.000279	P08603	CELPKIDVHLVP	569	580	FALSE	FALSE	FALSE	FALSE	FALSE	FALSE	15.801	0.149	0.423	-1.425	-1.74	-3.58	Complement factor H	CFH	Eukaryota|Metazoa|Chordata|Craniata|Vertebrata|Euteleostomi|Mammalia|Eutheria|Euarchontoglires|Primates|Haplorrhini|Catarrhini	NOMLE|MACFA	2	6	0.3642		0.15		Sushi	Secreted
0.000279	Q9Y2P8	KFIPDIYIYTDH	218	229	FALSE	FALSE	FALSE	FALSE	FALSE	FALSE	15.807	0.089	0.499	-1.16	-1.886	-1.386	RNA 3'-terminal phosphate cyclase-like protein	RCL1	Eukaryota|Metazoa	ZOONE|STRMM|TRICA|CRAGI|PEDHC|DAPPU|NASVI|RHOPR|HARSA|ANOGA|CAMFO|AEDAE|DROYA|ACREC|DROWI|DROME|DROER|DROVI|DROMO|DROAN|DROPS|DROGR|ANODA|ACYPI|IXOSC|DROSE|TETUR|STRPU|CULQU|DANPL|DROSI|DROPE|SOLIN|BOMMO|AMPQE|MEGSC	12	86			0.09		RTC_insert,RTC
0.000279	O00142	MAAPVLVIEADH	228	239	FALSE	FALSE	FALSE	FALSE	FALSE	FALSE	15.814	0.088	0.095	-1.16	-1.091	-2.276	Thymidine kinase 2, mitochondrial	TK2	Eukaryota|Metazoa	STRMM|TRICA|CRAGI|DAPPU|APIME|HARSA|ANOGA|CAMFO|AEDAE|NEMVE|ACREC|ANODA|CULQU|DANPL|SOLIN|BOMMO|AMPQE|SCHMA|CLOSI	12	54			0.09		dNK
0.000279	Q6ZSU1	SLVPLVDIDITP	116	127	FALSE	FALSE	FALSE	FALSE	FALSE	FALSE	15.808	0.011	0.569	-1.395	0	0	Putative inactive cytochrome P450 2G1	CYP2G1P	Eukaryota|Metazoa|Chordata|Craniata|Vertebrata|Euteleostomi|Mammalia|Eutheria|Euarchontoglires|Primates|Haplorrhini|Catarrhini|Hominidae	PANTR	1	2			0.01		p450
0.00028	Q9Y2L9	PFVPALSVATLH	10	21	FALSE	FALSE	FALSE	FALSE	FALSE	FALSE	15.785	0.633	1	0	0	0	Leucine-rich repeat and calponin homology domain-containing protein 1	LRCH1	Eukaryota|Metazoa|Chordata|Craniata|Vertebrata	SPETR	9	13
0.00028	A6NMS7	PVSPSVTVQLLD	601	612	FALSE	FALSE	FALSE	FALSE	FALSE	FALSE	15.781	0.554	0.594	0	-0.126	0	Leucine-rich repeat-containing protein 37A	LRRC37A	Eukaryota|Metazoa|Chordata|Craniata|Vertebrata|Euteleostomi|Mammalia|Eutheria	CANFA|BOVIN|SHEEP|PTEAL	6	11				Extracellular
0.00028	A6NM11	PVSPSVTVQLLD	601	612	FALSE	FALSE	FALSE	FALSE	FALSE	FALSE	15.781	0.554	0.594	0	-0.126	0	Leucine-rich repeat-containing protein 37A2	LRRC37A2	Eukaryota|Metazoa|Chordata|Craniata|Vertebrata|Euteleostomi|Mammalia|Eutheria	CANFA|BOVIN|SHEEP|PTEAL	6	11				Extracellular
0.00028	O60309	PVSPSVTVQLLD	601	612	FALSE	FALSE	FALSE	FALSE	FALSE	FALSE	15.781	0.554	0.379	0	-0.126	0	Leucine-rich repeat-containing protein 37A3	LRRC37A3	Eukaryota|Metazoa|Chordata|Craniata|Vertebrata|Euteleostomi|Mammalia|Eutheria	CANFA|MUSPF|BOVIN|SHEEP|PTEAL	6	12				Extracellular
0.00028	Q8IWC1	EAPPEVSLEALP	391	402	FALSE	FALSE	FALSE	TRUE	TRUE	FALSE	15.787	0.468	0.71	0	-1.462	-1.393	MAP7 domain-containing protein 3	MAP7D3	Eukaryota|Metazoa|Chordata|Craniata|Vertebrata|Euteleostomi|Mammalia|Eutheria|Euarchontoglires|Primates|Haplorrhini|Catarrhini	NOMLE	2	4
0.00028	Q9UMX0	LQNPEVRFQQQL	540	551	FALSE	FALSE	FALSE	FALSE	FALSE	FALSE	15.798	0.365	0.429	-2.569	-1.462	-3.529	Ubiquilin-1	UBQLN1	Eukaryota|Metazoa|Chordata|Craniata|Vertebrata|Euteleostomi	LEPOC	8	22			0.37		UBA
0.00028	Q14914	GPPPEIVIYQEL	254	265	FALSE	FALSE	FALSE	FALSE	FALSE	FALSE	15.795	0.286	0.927	-1.395	-1.74	-2.06	Prostaglandin reductase 1	PTGR1	Eukaryota|Metazoa|Chordata|Craniata|Vertebrata|Euteleostomi|Mammalia|Eutheria	BOVIN|LOXAF|SHEEP|MYOLU|PTEAL|PIG	6	18	0.395		0.29		ADH_zinc_N
0.00028	P28331	LVPPQLTIKDFY	684	695	FALSE	FALSE	FALSE	FALSE	FALSE	FALSE	15.788	0.205	0.99	-1.395	-2.824	-3.772	NADH-ubiquinone oxidoreductase 75 kDa subunit, mitochondrial	NDUFS1	Eukaryota|Metazoa|Chordata|Craniata|Vertebrata	SPETR	9	46			0.21		DUF1982
0.00028	Q9UMR3	RMFPTIRVSFSG	128	139	FALSE	FALSE	FALSE	FALSE	FALSE	FALSE	15.796	0.171	0.503	-1.425	-1.318	-5.535	T-box transcription factor TBX20	TBX20	Eukaryota|Metazoa	STRMM|TRICA|CRAGI|PEDHC|DAPPU|RHOPR|ANOGA|AEDAE|DROYA|NEMVE|DROWI|DROME|DROER|DROVI|DROMO|DROAN|DROPS|ACYPI|IXOSC|DROSE|HELRO|DANPL|DROSI|DROPE|TRISP|CLOSI|CAEJA|PRIPA	12	78			0.17		T-box
0.00028	P48595	IRVPSIEFNANH	363	374	FALSE	FALSE	FALSE	FALSE	FALSE	FALSE	15.791	0.103	0.523	-0.295	-1.491	-1.514	Serpin B10	SERPINB10	Eukaryota|Metazoa|Chordata|Craniata|Vertebrata	SPETR	9	24			0.1		Serpin
0.00028	P49368	QLKPDVVITEKG	284	295	FALSE	FALSE	FALSE	FALSE	FALSE	FALSE	15.786	0.095	0.608	-1.425	-1.812	-1.767	T-complex protein 1 subunit gamma	CCT3	Eukaryota|Metazoa	ZOONE|STRMM|TRICA|CRAGI|PEDHC|DAPPU|APIME|NASVI|RHOPR|HARSA|ANOGA|CAMFO|AEDAE|DROYA|NEMVE|ACREC|DROWI|DROME|DROER|DROVI|DROMO|DROAN|DROPS|DROGR|ANODA|ATTCE|IXOSC|DROSE|TETUR|HELRO|STRPU|TRIAD|CULQU|DROSI|DROPE|SOLIN|BOMMO|AMPQE|SCHMA|HYMMI|ECHMU|ASCSU|TRISP|CAEEL|CAEBR|CLOSI|LOALO|BRUMA|CAERE|CAEBE|PRIPA|WUCBA	12	103			0.1		Cpn60_TCP1
0.00028	O75923	RKNPNFDICTLF	1375	1386	FALSE	FALSE	FALSE	FALSE	FALSE	FALSE	15.78	0.038	0.065	-2.959	-5.018	-1.393	Dysferlin	DYSF	Eukaryota|Metazoa|Chordata|Craniata|Vertebrata|Euteleostomi	CHICK|FICAL|TAEGU|ANAPL|LEPOC|ORENI|DANRE|GASAC|XIPMA|ORYLA|ASTMX	8	38			0.04		C2
0.00028	Q9H2V7	ARNPSFVLSSLG	268	279	FALSE	FALSE	FALSE	FALSE	FALSE	FALSE	15.78	0.022	0.602	0	-1.091	-2.155	Protein spinster homolog 1	SPNS1	Eukaryota|Metazoa	DAPPU|CAMFO|AEDAE|CULQU|DANPL|BOMMO|PRIPA	12	40			0.02	Transmembrane	MFS_1
0.00028	Q9BTD3	LVLPCVALSEVS	192	203	FALSE	FALSE	FALSE	FALSE	FALSE	FALSE	15.787	0.005	0.114	0	-0.126	0	Transmembrane protein 121	TMEM121	Eukaryota|Metazoa|Chordata	OIKDI	11	41			0.01	Transmembrane	CECR6_TMEM121
0.00028	Q9H2C8	FYIPIISLTMVH	260	271	FALSE	FALSE	FALSE	FALSE	FALSE	FALSE	15.794	0.001	0.272	-0.295	-1.42	-2.886	Olfactory receptor 51V1	OR51V1	Eukaryota|Metazoa|Chordata|Craniata|Vertebrata|Euteleostomi|Mammalia	MONDO|SARHA	7	20			0	Transmembrane,Extracellular	7tm_1
0.000281	Q2LD37	LSVPTFKVIKQG	1551	1562	FALSE	FALSE	FALSE	FALSE	FALSE	FALSE	15.771	0.318	0	0	-1.123	-2.174	Uncharacterized protein KIAA1109	KIAA1109	Eukaryota|Metazoa	DROME|DROPE|SCHMA	12	42			0.32
0.000281	Q8IWT3	DPSPAISILVLS	1690	1701	FALSE	FALSE	FALSE	FALSE	FALSE	FALSE	15.779	0.245	0.971	-1.395	-2.824	-2.886	Cullin-9	CUL9	Eukaryota|Metazoa|Chordata|Craniata|Vertebrata	SPETR	9	30			0.24		Cullin
0.000281	Q96LI9	TFPPFIVFKIFL	109	120	FALSE	FALSE	FALSE	FALSE	FALSE	FALSE	15.777	0.041	0.048	0	0	0	Putative uncharacterized protein CXorf58	CXorf58	Eukaryota|Metazoa	NEMVE|STRPU|TRIAD|AMPQE	12	41			0.04
0.000281	Q9BX63	CLNPAVAFSDIN	593	604	FALSE	FALSE	FALSE	FALSE	FALSE	FALSE	15.772	0.037	0.131	-1.879	-1.886	-2.602	Fanconi anemia group J protein	BRIP1	Eukaryota|Metazoa	STRMM|DAPPU|TRIAD|DANPL|AMPQE|CLOSI|CAERE	12	52			0.04
0.000282	Q9H7F4	PPPPKLNIDMPD	339	350	FALSE	FALSE	FALSE	FALSE	FALSE	FALSE	15.764	0.75	0.002	0	-0.126	0	Transmembrane protein 185B	TMEM185B	Eukaryota|Metazoa	ZOONE|STRMM|TRICA|CRAGI|PEDHC|DAPPU|APIME|NASVI|RHOPR|HARSA|ANOGA|CAMFO|AEDAE|DROYA|NEMVE|ACREC|DROWI|DROME|DROER|DROVI|DROAN|DROPS|DROGR|ANODA|ATTCE|DROSE|STRPU|CULQU|DROSI|DROPE	12	66
0.000282	Q09666	IKMPKFNFSKPK	5712	5723	FALSE	FALSE	TRUE	TRUE	FALSE	TRUE	15.761	0.494	0.085	-1.425	-5.018	-2.377	Neuroblast differentiation-associated protein AHNAK	AHNAK	Eukaryota|Metazoa|Chordata|Craniata|Vertebrata|Euteleostomi	ANAPL|ANOCA|OPHHA	8	21
0.000282	Q5JRX3	SCLPALKVSDIE	555	566	FALSE	FALSE	FALSE	FALSE	FALSE	FALSE	15.769	0.374	0.025	-1.879	-2.469	-1.747	Presequence protease, mitochondrial	PITRM1	Eukaryota|Metazoa	ZOONE|STRMM|TRICA|PEDHC|DAPPU|APIME|NASVI|HARSA|ANOGA|AEDAE|ACREC|DROWI|DROVI|DROMO|DROAN|DROPS|DROGR|ANODA|ATTCE|ACYPI|STRPU|TRIAD|CULQU|DANPL|DROPE|SOLIN|AMPQE|SCHMA|ECHMU|CLOSI|MEGSC	12	79	0.4392		0.37		M16C_assoc
0.000282	Q8NFQ5	RFIPEVAVAYPK	296	307	FALSE	FALSE	FALSE	FALSE	FALSE	FALSE	15.761	0.275	0.28	-0.547	-0.126	0	BPI fold-containing family B member 6	BPIFB6	Eukaryota|Metazoa|Chordata|Craniata|Vertebrata|Euteleostomi|Mammalia|Eutheria|Euarchontoglires|Primates|Haplorrhini|Catarrhini	NOMLE|MACFA|MACMU	2	6			0.27		LBP_BPI_CETP_C	Secreted
0.000282	Q13402	TTAPSFTLATIK	1565	1576	FALSE	FALSE	FALSE	FALSE	FALSE	FALSE	15.759	0.209	0.785	-5.137	-1.812	-3.189	Unconventional myosin-VIIa	MYO7A	Eukaryota|Metazoa	TRISP	12	27			0.21		FERM 1
0.000282	Q01105	AKIPNFWVTTFV	89	100	FALSE	FALSE	FALSE	FALSE	FALSE	FALSE	15.76	0.074	0.282	-1.425	-2.569	-4.015	Protein SET	SET	Eukaryota|Metazoa	ZOONE|CRAGI|PEDHC|DAPPU|APIME|NASVI|HARSA|CAMFO|AEDAE|DROYA|NEMVE|ACREC|DROWI|DROME|DROER|DROVI|DROMO|DROAN|DROPS|DROGR|ANODA|IXOSC|DROSE|TETUR|HELRO|CULQU|DROSI|DROPE|SOLIN|AMPQE|SCHMA|TRISP|LOALO|BRUMA|WUCBA	12	82	0.2017		0.07		NAP
0.000282	O95206	WDTPLIVIIVLA	746	757	FALSE	FALSE	FALSE	FALSE	FALSE	FALSE	15.756	0.011	0.638	-2.959	-1.42	-3.67	Protocadherin-8	PCDH8	Eukaryota|Metazoa|Chordata|Craniata|Vertebrata	SPETR	9	29			0.01	Transmembrane,Extracellular
0.000282	P41143	FVVPILIITVCY	222	233	FALSE	FALSE	FALSE	FALSE	FALSE	FALSE	15.765	0	0.002	-0.295	-1.573	-3.772	Delta-type opioid receptor	OPRD1	Eukaryota|Metazoa	DAPPU|ANOGA|ACREC|DROVI|ATTCE|HELRO	12	48			0	Transmembrane	7tm_1
0.000283	Q5VYM1	SRSPSLALSPPP	555	566	FALSE	FALSE	FALSE	FALSE	FALSE	FALSE	15.753	0.582	0.076	0	0	0	Uncharacterized protein C9orf131	C9orf131	Eukaryota|Metazoa|Chordata|Craniata|Vertebrata|Euteleostomi|Mammalia|Eutheria	CANFA|MUSPF|AILME|LOXAF|SHEEP	6	17
0.000283	Q9Y653	KPTPDLRISIEN	49	60	FALSE	FALSE	FALSE	FALSE	FALSE	FALSE	15.744	0.509	0.272	-1.425	-1.74	-2.77	G-protein coupled receptor 56	GPR56	Eukaryota|Metazoa|Chordata|Craniata|Vertebrata	SPETR	9	9				Extracellular
0.000283	Q09666	IDVPDVDVQGPD	4636	4647	FALSE	FALSE	TRUE	TRUE	FALSE	TRUE	15.742	0.478	0.485	-1.425	-5.018	-2.377	Neuroblast differentiation-associated protein AHNAK	AHNAK	Eukaryota|Metazoa|Chordata|Craniata|Vertebrata|Euteleostomi	FICAL|TAEGU|ANAPL	8	20
0.000283	Q09666	IDVPDVDVQGPD	4172	4183	FALSE	FALSE	TRUE	TRUE	FALSE	TRUE	15.742	0.475	0.51	-1.425	-5.018	-2.377	Neuroblast differentiation-associated protein AHNAK	AHNAK	Eukaryota|Metazoa|Chordata|Craniata|Vertebrata|Euteleostomi	FICAL|TAEGU|ANAPL|ANOCA|OPHHA	8	24
0.000283	P20929	SETPCFEVANAR	290	301	FALSE	FALSE	FALSE	FALSE	FALSE	FALSE	15.747	0.335	0.457	-0.295	-4.757	-2.886	Nebulin	NEB	Eukaryota|Metazoa|Chordata|Craniata|Vertebrata	SPETR	9	17			0.34
0.000283	Q5H9U9	RVLPRVRFTRHG	1223	1234	FALSE	FALSE	FALSE	FALSE	FALSE	FALSE	15.743	0.335	0.919	-1.879	0	0	Probable ATP-dependent RNA helicase DDX60-like	DDX60L	Eukaryota|Metazoa|Chordata|Craniata|Vertebrata|Euteleostomi|Mammalia|Eutheria|Euarchontoglires|Primates|Haplorrhini|Catarrhini|Hominidae	PANTR|GORGO	1	3			0.33		Helicase C-terminal
0.000283	P28067	GDAPAILFDKEF	93	104	FALSE	FALSE	FALSE	FALSE	FALSE	FALSE	15.749	0.319	0.509	-1.425	-1.74	-2.658	HLA class II histocompatibility antigen, DM alpha chain	HLA-DMA	Eukaryota|Metazoa|Chordata|Craniata|Vertebrata|Euteleostomi|Mammalia|Eutheria	CANFA|PIG	6	11			0.32	Lumenal	MHC_II_alpha
0.000283	P57058	DLSPSVVLHMTE	342	353	FALSE	FALSE	FALSE	FALSE	FALSE	FALSE	15.75	0.201	0.379	-1.16	0	-1.646	Hormonally up-regulated neu tumor-associated kinase	HUNK	Eukaryota|Metazoa|Chordata|Craniata|Vertebrata	SPETR	9	28			0.2
0.000283	Q9Y4A5	VQGPSITVEFSD	919	930	FALSE	FALSE	FALSE	FALSE	FALSE	FALSE	15.754	0.18	0.555	-1.16	-2.824	-2.959	Transformation/transcription domain-associated protein	TRRAP	Eukaryota|Metazoa	STRMM|CRAGI|PEDHC|DAPPU|APIME|RHOPR|HARSA|CAMFO|ACREC|ATTCE|HELRO|STRPU|TRIAD|SOLIN	12	47			0.18
0.000283	P25391	KKSPAVKVTHFK	2258	2269	FALSE	FALSE	FALSE	FALSE	FALSE	FALSE	15.743	0.162	0.964	-0.547	-1.491	-4.327	Laminin subunit alpha-1	LAMA1	Eukaryota|Metazoa|Chordata|Craniata|Vertebrata|Euteleostomi	CHICK|FICAL|ANAPL|ANOCA|DANRE	8	25			0.16		Laminin G-like 1,Laminin_G_1	Secreted
0.000283	Q8NBM8	PTLPRFALHDQL	432	443	FALSE	FALSE	FALSE	FALSE	FALSE	FALSE	15.743	0.07	0.078	-1.16	-0.959	-0.854	Prenylcysteine oxidase-like	PCYOX1L	Eukaryota|Metazoa	LOALO	12	32			0.07		Prenylcys_lyase	Secreted
0.000283	O00763	LPEPVFSIKLKE	1012	1023	FALSE	FALSE	FALSE	FALSE	FALSE	FALSE	15.745	0.033	0.393	-1.395	-2.469	-3.536	Acetyl-CoA carboxylase 2	ACACB	Eukaryota|Metazoa|Chordata|Craniata|Vertebrata	SPETR	9	17			0.03		ACC_central
0.000283	Q14118	TVIPAVVVAAIL	753	764	FALSE	FALSE	FALSE	FALSE	FALSE	FALSE	15.748	0.018	0.315	-3.582	-5.018	-4.924	Dystroglycan	DAG1	Eukaryota|Metazoa	ZOONE|STRMM|TRICA|CRAGI|PEDHC|APIME|NASVI|RHOPR|HARSA|ANOGA|CAMFO|AEDAE|DROYA|NEMVE|ACREC|DROWI|DROME|DROER|DROVI|DROMO|DROAN|DROPS|DROGR|ANODA|ATTCE|ACYPI|IXOSC|DROSE|HELRO|CULQU|DANPL|DROPE|SOLIN|BOMMO|AMPQE|TRISP|MEGSC	12	85			0.02	Transmembrane	DAG1
0.000283	P28328	FLLPLINVQKLK	206	217	FALSE	FALSE	FALSE	FALSE	FALSE	FALSE	15.743	0.002	0.218	-1.395	-1.886	-4.614	Peroxisome biogenesis factor 2	PEX2	Eukaryota|Metazoa	APIME|NASVI|HARSA|CAMFO|DROYA|NEMVE|ACREC|DROWI|DROME|DROER|DROVI|DROMO|DROAN|DROPS|DROGR|ATTCE|DROSE|STRPU|TRIAD|DROSI|DROPE|SOLIN|AMPQE	12	59			0	Transmembrane	Pex2_Pex12
0.000285	Q09666	VQAPDIDVQGPG	415	426	FALSE	FALSE	TRUE	TRUE	FALSE	TRUE	15.729	0.561	0.654	-1.425	-5.018	-2.377	Neuroblast differentiation-associated protein AHNAK	AHNAK	Eukaryota|Metazoa|Chordata|Craniata|Vertebrata|Euteleostomi|Mammalia	MONDO|SARHA	7	19
0.000285	Q9Y4B4	ASNPSFMLNPSV	1364	1375	FALSE	FALSE	FALSE	FALSE	FALSE	FALSE	15.726	0.336	0.015	-1.879	-1.123	0	Helicase ARIP4	RAD54L2	Eukaryota|Metazoa|Chordata|Craniata|Vertebrata	SPETR	9	35			0.34
0.000285	Q9Y2U8	SLTPCLKIRNMF	781	792	FALSE	FALSE	FALSE	FALSE	FALSE	FALSE	15.729	0.311	0.366	-0.547	-1.886	-2.62	Inner nuclear membrane protein Man1	LEMD3	Eukaryota|Metazoa	ZOONE|TRICA|APIME|NASVI|HARSA|ANOGA|CAMFO|AEDAE|DROYA|NEMVE|ACREC|DROWI|DROME|DROER|DROAN|DROPS|ANODA|ATTCE|DROSE|CULQU|DANPL|DROSI|DROPE|SOLIN|BOMMO|AMPQE	12	68			0.31
0.000285	O60469	RVPPKFVVQPRD	687	698	FALSE	FALSE	FALSE	FALSE	FALSE	FALSE	15.719	0.285	0.23	0	-1.42	-3.369	Down syndrome cell adhesion molecule	DSCAM	Eukaryota|Metazoa	STRPU|BRUMA	12	41			0.28	Extracellular	I-set	Secreted
0.000285	Q9UFD9	LWTPKIMIAALD	1568	1579	FALSE	FALSE	FALSE	FALSE	FALSE	FALSE	15.725	0.219	0.612	0	0	0	RIMS-binding protein 3A	RIMBP3	Eukaryota|Metazoa|Chordata|Craniata|Vertebrata|Euteleostomi|Mammalia|Eutheria|Euarchontoglires|Primates|Haplorrhini|Catarrhini	NOMLE	2	3			0.22		SH3 3
0.000285	A6NNM3	LWTPKIMIAALD	1568	1579	FALSE	FALSE	FALSE	FALSE	FALSE	FALSE	15.725	0.218	0.751	0	0	0	RIMS-binding protein 3B	RIMBP3B	Eukaryota|Metazoa|Chordata|Craniata|Vertebrata|Euteleostomi|Mammalia|Eutheria|Euarchontoglires|Primates|Haplorrhini|Catarrhini	NOMLE	2	3			0.22		SH3 3
0.000285	A6NJZ7	LWTPKIMIAALD	1568	1579	FALSE	FALSE	FALSE	FALSE	FALSE	FALSE	15.725	0.199	0.736	0	0	0	RIMS-binding protein 3C	RIMBP3C	Eukaryota|Metazoa|Chordata|Craniata|Vertebrata|Euteleostomi|Mammalia|Eutheria|Euarchontoglires|Primates|Haplorrhini|Catarrhini	NOMLE	2	3			0.2		SH3 3
0.000285	Q96PN6	KPPPNFNFDEFF	219	230	FALSE	FALSE	FALSE	FALSE	FALSE	FALSE	15.725	0.128	0.495	-1.395	-1.812	-3.152	Adenylate cyclase type 10	ADCY10	Eukaryota|Metazoa|Chordata|Craniata|Vertebrata	SPETR	9	20			0.13		Guanylate_cyc
0.000286	Q2KJY2	RLIPALSLDTSS	1947	1958	FALSE	FALSE	FALSE	FALSE	FALSE	FALSE	15.716	0.65	0.115	-1.879	-1.462	-4.842	Kinesin-like protein KIF26B	KIF26B	Eukaryota|Metazoa|Chordata|Craniata|Vertebrata	SPETR	9	43
0.000286	Q7RTU9	LQPPALRLHDFL	86	97	FALSE	FALSE	FALSE	FALSE	FALSE	FALSE	15.707	0.419	0.037	0	-1.091	-2.886	Stereocilin	STRC	Eukaryota|Metazoa|Chordata|Craniata|Vertebrata	SPETR	9	36
0.000286	A6NGW2	LQPPALRLHDFL	86	97	FALSE	FALSE	FALSE	FALSE	FALSE	FALSE	15.707	0.419	0.037	0	-0.126	0	Putative stereocilin-like protein	STRCP1	Eukaryota|Metazoa|Chordata|Craniata|Vertebrata	SPETR	9	36						Secreted
0.000286	O60318	PLPPVLALTPSV	1042	1053	FALSE	FALSE	FALSE	FALSE	FALSE	FALSE	15.715	0.369	0.811	-1.16	-1.886	-4.924	Germinal-center associated nuclear protein	MCM3AP	Eukaryota|Metazoa|Chordata|Craniata|Vertebrata|Euteleostomi|Mammalia|Eutheria|Euarchontoglires|Primates|Haplorrhini	CALJA	3	8			0.37
0.000286	Q6Q4G3	SGFPVITLNVST	574	585	FALSE	FALSE	FALSE	FALSE	FALSE	FALSE	15.711	0.172	0.074	-1.879	-0.126	0	Aminopeptidase Q	AQPEP	Eukaryota|Metazoa|Chordata|Craniata|Vertebrata	SPETR	9	32			0.17	Lumenal
0.000286	Q56NI9	PHDPSFAIKKVE	442	453	FALSE	FALSE	FALSE	FALSE	FALSE	FALSE	15.712	0.114	0.713	-1.395	-2.569	-3.432	N-acetyltransferase ESCO2	ESCO2	Eukaryota|Metazoa	DROVI|DROPS|IXOSC|DROPE	12	12			0.11
0.000286	Q8WZ26	LSLPFIHITEQL	82	93	FALSE	FALSE	FALSE	FALSE	FALSE	FALSE	15.706	0.014	1	0	0	0	Putative uncharacterized protein PP6455	PP6455	Eukaryota|Metazoa|Chordata|Craniata|Vertebrata|Euteleostomi|Mammalia|Eutheria|Euarchontoglires|Primates|Haplorrhini|Catarrhini|Hominidae|Homo	HUMAN|HUMAN	0	1			0.01
0.000287	Q13029	ASLPMISFKQEE	1093	1104	FALSE	FALSE	FALSE	FALSE	FALSE	FALSE	15.692	0.513	0.7	-1.395	-1.123	-1.636	PR domain zinc finger protein 2	PRDM2	Eukaryota|Metazoa|Chordata|Craniata|Vertebrata|Euteleostomi|Mammalia	MONDO|SARHA|ORNAN	7	27
0.000287	Q9BV20	VWNPAFDVTPHD	320	331	FALSE	FALSE	TRUE	FALSE	FALSE	FALSE	15.701	0.205	0.075	-1.425	-1.886	-0.854	Methylthioribose-1-phosphate isomerase	MRI1	Eukaryota|Metazoa	ZOONE|STRMM|TRICA|CRAGI|PEDHC|APIME|NASVI|RHOPR|HARSA|ANOGA|CAMFO|AEDAE|DROYA|NEMVE|ACREC|DROWI|DROME|DROER|DROVI|DROMO|DROAN|DROPS|DROGR|ANODA|ATTCE|ACYPI|DROSE|TETUR|HELRO|STRPU|TRIAD|CULQU|DANPL|DROSI|DROPE|SOLIN|BOMMO|AMPQE|CAEEL|CAEBR|CAERE|CAEBE|CAEJA|PRIPA	12	88	0.1483		0.2		IF-2B
0.000287	Q9HCM3	KNTPSLAVRDPS	576	587	FALSE	FALSE	FALSE	FALSE	FALSE	FALSE	15.696	0.196	0.604	0	-0.126	0	UPF0606 protein KIAA1549	KIAA1549	Eukaryota|Metazoa|Chordata|Craniata|Vertebrata	SPETR	9	10			0.2
0.000287	Q8NGN3	FFVPCVVIYLRP	250	261	FALSE	FALSE	FALSE	FALSE	FALSE	FALSE	15.692	0.001	0.564	-0.295	-1.42	0	Olfactory receptor 10G4	OR10G4	Eukaryota|Metazoa|Chordata|Craniata|Vertebrata|Euteleostomi|Mammalia	MONDO|SARHA	7	20			0	Transmembrane,Extracellular	7tm_4
0.000288	Q2M385	LNSPNFNFQANT	353	364	FALSE	FALSE	FALSE	FALSE	FALSE	FALSE	15.683	0.325	0.472	0	-0.126	0	Macrophage-expressed gene 1 protein	MPEG1	Eukaryota|Metazoa	NEMVE	12	36			0.33	Extracellular
0.000288	A6ZKI3	DRLPEFIVQTGS	38	49	FALSE	FALSE	FALSE	FALSE	FALSE	FALSE	15.689	0.311	0.271	0	0	0	Protein FAM127A	FAM127A	Eukaryota|Metazoa|Chordata|Craniata|Vertebrata	SPETR	9	19			0.31
0.000288	Q8NEZ4	DGRPVFVIRIVE	4606	4617	FALSE	FALSE	FALSE	FALSE	FALSE	FALSE	15.683	0.126	0.18	-1.395	-2.824	-2.301	Histone-lysine N-methyltransferase 2C	KMT2C	Eukaryota|Metazoa	ZOONE|STRMM|TRICA|PEDHC|APIME|NASVI|RHOPR|ANOGA|AEDAE|ACREC|DROMO|ANODA|TETUR|STRPU|DANPL|SOLIN|BOMMO|TRISP|CAEEL|CAEBR|LOALO|BRUMA|CAERE|CAEBE|WUCBA	12	68			0.13		FYRC
0.000288	Q6IWH7	LGIPNVLLEVVP	210	221	FALSE	FALSE	FALSE	FALSE	FALSE	FALSE	15.68	0.028	0.819	-0.295	-1.42	-2.585	Anoctamin-7	ANO7	Eukaryota|Metazoa	STRMM	12	16			0.03
0.000288	A6NM76	VCNPRFLISILT	73	84	FALSE	FALSE	FALSE	FALSE	FALSE	FALSE	15.686	0.007	0.535	-0.295	-1.42	0	Olfactory receptor 6C76	OR6C76	Eukaryota|Metazoa|Chordata|Craniata|Vertebrata	SPETR	9	21			0.01	Transmembrane,Extracellular
0.000289	O60885	PLLPSVKVQSQP	943	954	FALSE	FALSE	FALSE	FALSE	FALSE	FALSE	15.669	0.692	0.561	-1.425	-2.824	-3.04	Bromodomain-containing protein 4	BRD4	Eukaryota|Metazoa|Chordata|Craniata|Vertebrata	SPETR	9	21
0.000289	Q9Y2E5	PGGPIITVHPKE	987	998	FALSE	FALSE	FALSE	FALSE	FALSE	FALSE	15.67	0.668	0.967	-1.879	-1.74	-0.844	Epididymis-specific alpha-mannosidase	MAN2B2	Eukaryota|Metazoa|Chordata|Craniata|Vertebrata	SPETR	9	11					Glyco_hydro_38C
0.000289	Q9H3M7	MYAPEFKFMPPP	365	376	FALSE	FALSE	FALSE	FALSE	FALSE	FALSE	15.67	0.397	0.678	-2.569	-1.812	-4.924	Thioredoxin-interacting protein	TXNIP	Eukaryota|Metazoa|Chordata|Craniata|Vertebrata	SPETR	9	32			0.4
0.000289	Q86VR7	PGAPLISLDPAH	240	251	FALSE	FALSE	FALSE	FALSE	FALSE	FALSE	15.672	0.34	0.53	0	-0.126	0	V-set and immunoglobulin domain-containing protein 10-like	VSIG10L	Eukaryota|Metazoa|Chordata|Craniata|Vertebrata	SPETR	9	16			0.34	Extracellular
0.000289	Q8TBN0	QTLPTVKVAEVD	284	295	FALSE	FALSE	FALSE	FALSE	FALSE	FALSE	15.668	0.218	0.96	-0.295	0	-2.523	Guanine nucleotide exchange factor for Rab-3A	RAB3IL1	Eukaryota|Metazoa|Chordata|Craniata|Vertebrata|Euteleostomi	CHICK|ANOCA|MELGA|OPHHA	8	23			0.22
0.000289	Q5VTE6	AACPAICVANTH	299	310	FALSE	FALSE	FALSE	FALSE	FALSE	FALSE	15.67	0.02	0.729	0	0	0	Protein angel homolog 2	ANGEL2	Eukaryota|Metazoa|Chordata|Craniata|Vertebrata	SPETR	9	29			0.02		Exo_endo_phos
0.000289	Q15311	VLSPTVQISNRV	345	356	FALSE	FALSE	FALSE	FALSE	FALSE	FALSE	15.669	0.014	0.159	-2.569	-1.812	-2.77	RalA-binding protein 1	RALBP1	Eukaryota|Metazoa	DAPPU	12	47	0.2383		0.01		Rho-GAP,RhoGAP
0.000289	O75592	SAAPAIQLDCSH	4399	4410	FALSE	FALSE	FALSE	FALSE	FALSE	FALSE	15.672	0.006	0.262	-1.395	-1.123	-3.369	E3 ubiquitin-protein ligase MYCBP2	MYCBP2	Eukaryota|Metazoa	ZOONE|STRMM|TRICA|CRAGI|PEDHC|DAPPU|APIME|RHOPR|HARSA|ANOGA|CAMFO|AEDAE|DROYA|ACREC|DROWI|DROME|DROER|DROVI|DROMO|DROAN|DROPS|DROGR|ATTCE|ACYPI|HELRO|STRPU|CULQU|SOLIN|BOMMO|AMPQE|ASCSU|TRISP|LOALO|BRUMA	12	75			0.01		zf-RING_2
0.000289	P19387	AEVPIIAIDWVQ	40	51	FALSE	FALSE	FALSE	FALSE	FALSE	FALSE	15.669	0.006	0.363	-1.16	-2.824	-2.409	DNA-directed RNA polymerase II subunit RPB3	POLR2C	Eukaryota|Metazoa	TRICA|DAPPU|RHOPR|ANOGA|AEDAE|DROYA|NEMVE|DROWI|DROME|DROVI|DROMO|DROPS|DROGR|ANODA|ACYPI|DROSE|TETUR|HELRO|STRPU|TRIAD|DROSI|DROPE|AMPQE|SCHMA|HYMMI|ECHMU|CAEEL|CAEBR|CLOSI|CAERE|CAEBE|CAEJA|MEGSC	12	80			0.01		RNA_pol_L,RNA_pol_A_bac
0.00029	Q9Y2D5	QAPPHIELSNSS	110	121	FALSE	FALSE	FALSE	TRUE	FALSE	TRUE	15.659	0.846	0.459	0	0	0	A-kinase anchor protein 2	AKAP2	Eukaryota|Metazoa|Chordata|Craniata|Vertebrata	SPETR	9	24
0.00029	Q9UKA4	GELPEVDVKSEH	1180	1191	FALSE	FALSE	FALSE	TRUE	TRUE	FALSE	15.666	0.545	0.979	-4.914	-1.318	-2.301	A-kinase anchor protein 11	AKAP11	Eukaryota|Metazoa|Chordata|Craniata|Vertebrata|Euteleostomi|Mammalia|Eutheria	CANFA|MUSPF|FELCA|LOXAF|SHEEP|MYOLU|PTEAL|PIG|MYODS	6	19
0.00029	Q99715	SNVPKVMILITD	539	550	FALSE	FALSE	FALSE	FALSE	FALSE	FALSE	15.661	0.326	0.407	-0.295	-1.74	-2.62	Collagen alpha-1(XII) chain	COL12A1	Eukaryota|Metazoa|Chordata|Craniata|Vertebrata|Euteleostomi	CHICK|FICAL|TAEGU|ANAPL|ANOCA|MELGA|XENTR|LEPOC|ORENI|DANRE|TAKRU|GASAC|XIPMA|ORYLA|TETNG|ASTMX	8	44			0.33		VWA	Secreted
0.00029	Q9Y6R4	KSIPDVDLNKPY	177	188	FALSE	FALSE	FALSE	FALSE	FALSE	FALSE	15.659	0.321	0.728	-1.395	-1.318	-3.04	Mitogen-activated protein kinase kinase kinase 4	MAP3K4	Eukaryota|Metazoa|Chordata|Craniata|Vertebrata	SPETR	9	38			0.32
0.00029	O43795	SEVPLVDVTKVS	1027	1038	FALSE	FALSE	FALSE	TRUE	TRUE	FALSE	15.661	0.297	0.473	-1.879	-1.74	-2.77	Unconventional myosin-Ib	MYO1B	Eukaryota|Metazoa|Chordata|Craniata|Vertebrata	SPETR	9	27			0.3		Myosin_TH1
0.00029	Q96RW7	GPSPMIEIRNPL	253	264	FALSE	FALSE	FALSE	FALSE	FALSE	FALSE	15.66	0.289	0.48	-2.959	-1.74	-2.886	Hemicentin-1	HMCN1	Eukaryota|Metazoa	CRAGI|ANOGA|AEDAE|ANODA|CULQU|BOMMO	12	41			0.29
0.00029	Q2M2H8	PDLPNVIVDGSL	1311	1322	FALSE	FALSE	FALSE	FALSE	FALSE	FALSE	15.657	0.126	1	-1.879	-0.126	-0.844	Probable maltase-glucoamylase-like protein LOC93432		Eukaryota|Metazoa|Chordata|Craniata|Vertebrata	SPETR	9	11			0.13
0.00029	Q3MUY2	LSLPTLTVLIPL	3	14	FALSE	FALSE	FALSE	FALSE	FALSE	FALSE	15.666	0.05	0.693	0	-1.462	-2.276	Phosphatidylinositol N-acetylglucosaminyltransferase subunit Y	PIGY	Eukaryota|Metazoa|Chordata|Craniata|Vertebrata	SPETR	9	13			0.05	Transmembrane	PIG-Y
0.00029	O95786	ILTPQILVNNLK	345	356	FALSE	FALSE	FALSE	FALSE	FALSE	FALSE	15.658	0.042	0.133	-1.879	-1.812	-4.055	Probable ATP-dependent RNA helicase DDX58	DDX58	Eukaryota|Metazoa	ASCSU|CAEEL|LOALO|BRUMA|CAEBE|PRIPA	12	42	0.2192		0.04		Helicase ATP-binding,DEAD
0.00029	Q15645	VQAPTVTIEGFL	400	411	FALSE	FALSE	FALSE	FALSE	FALSE	FALSE	15.661	0.018	0.981	-1.059	-1.123	-3.189	Pachytene checkpoint protein 2 homolog	TRIP13	Eukaryota|Metazoa	ZOONE	12	35			0.02
0.000291	Q9BXG8	YLDPRITIALFE	27	38	FALSE	FALSE	FALSE	FALSE	FALSE	FALSE	15.655	0.4	0.337	-0.547	-1.318	-1.092	Spermatogenic leucine zipper protein 1	SPZ1	Eukaryota|Metazoa|Chordata|Craniata|Vertebrata|Euteleostomi|Mammalia|Eutheria	CANFA|AILME|HORSE|FELCA|SHEEP|PTEAL|PIG	6	15			0.4
0.000291	Q8IY37	KPPPVIKVESRQ	425	436	FALSE	FALSE	FALSE	FALSE	FALSE	FALSE	15.656	0.336	0.501	-1.879	0	0	Probable ATP-dependent RNA helicase DHX37	DHX37	Eukaryota|Metazoa	ZOONE|STRMM|TRICA|CRAGI|APIME|RHOPR|ANOGA|CAMFO|AEDAE|DROYA|ACREC|DROWI|DROME|DROER|DROVI|DROMO|DROAN|DROPS|DROGR|ANODA|ATTCE|ACYPI|DROSE|TETUR|HELRO|STRPU|TRIAD|CULQU|DANPL|DROSI|DROPE|SOLIN|BOMMO|AMPQE|LOALO|BRUMA|WUCBA	12	84			0.34		Helicase ATP-binding
0.000292	Q9UL26	HGPPNIVVAIAG	106	117	FALSE	FALSE	FALSE	FALSE	FALSE	FALSE	15.643	0.225	0.889	-1.879	-1.74	-2.77	Ras-related protein Rab-22A	RAB22A	Eukaryota|Metazoa	AMPQE	12	45			0.23		Ras
0.000292	P57105	VLVPVFALTMVA	123	134	FALSE	FALSE	FALSE	FALSE	FALSE	FALSE	15.643	0.005	0.442	0	-2.469	-4.055	Synaptojanin-2-binding protein	SYNJ2BP	Eukaryota|Metazoa|Chordata|Craniata|Vertebrata	SPETR	9	30			0	Transmembrane
0.000293	Q5JU67	KKEPVVAVEPPL	22	33	FALSE	FALSE	FALSE	FALSE	FALSE	FALSE	15.632	0.444	0.992	0	0	0	Uncharacterized protein C9orf117	C9orf117	Eukaryota|Metazoa|Chordata|Craniata|Vertebrata|Euteleostomi|Mammalia|Eutheria|Euarchontoglires|Primates|Haplorrhini|Catarrhini	MACMU	2	4
0.000293	Q9Y5W7	ERIPVFCIDVER	587	598	FALSE	FALSE	FALSE	FALSE	FALSE	FALSE	15.626	0.285	0.242	-1.059	-0.126	-2.62	Sorting nexin-14	SNX14	Eukaryota|Metazoa	ZOONE|PEDHC	12	49	0.35		0.29		PX
0.000293	A6NIE6	FVPPRVIIKEGD	155	166	FALSE	FALSE	FALSE	FALSE	FALSE	FALSE	15.639	0.243	1	0	0	0	Putative RRN3-like protein RRN3P2	RRN3P2	Eukaryota|Metazoa|Chordata|Craniata|Vertebrata|Euteleostomi	OPHHA	8	3			0.24		RRN3
0.000293	Q9NYV6	FVPPRVIIKEGD	155	166	FALSE	FALSE	FALSE	FALSE	FALSE	FALSE	15.639	0.224	0.946	0	-2.569	-4.668	RNA polymerase I-specific transcription initiation factor RRN3	RRN3	Eukaryota|Metazoa|Chordata|Craniata|Vertebrata	SPETR	9	14			0.22		RRN3
0.000293	P01374	DGIPHLVLSPST	186	197	FALSE	FALSE	FALSE	FALSE	FALSE	FALSE	15.635	0.185	0.514	-1.425	-1.491	-4.194	Lymphotoxin-alpha	LTA	Eukaryota|Metazoa|Chordata|Craniata|Vertebrata|Euteleostomi|Mammalia|Eutheria	HORSE|PIG	6	10	0.3508		0.19		TNF	Secreted
0.000293	Q9H0A0	TFSPSLALNIIQ	785	796	FALSE	FALSE	FALSE	FALSE	FALSE	FALSE	15.629	0.095	0.105	-1.16	-1.123	0	N-acetyltransferase 10	NAT10	Eukaryota|Metazoa	ZOONE|DAPPU|APIME|NASVI|STRPU	12	37			0.1		tRNA_bind_2
0.000293	Q6UXY8	IIIPQFTVAKKN	471	482	FALSE	FALSE	FALSE	FALSE	FALSE	FALSE	15.635	0.002	0.749	0	-1.74	-2.585	Transmembrane channel-like protein 5	TMC5	Eukaryota|Metazoa|Chordata|Craniata|Vertebrata	SPETR	9	21			0	Transmembrane
0.000294	O95185	EPLPHFLIEPEE	59	70	FALSE	FALSE	FALSE	FALSE	FALSE	FALSE	15.612	0.505	0.04	-0.295	-1.42	-3.152	Netrin receptor UNC5C	UNC5C	Eukaryota|Metazoa	ANOGA|DROYA|DROME|DROER|ANODA|DROSE|DANPL|DROSI	12	54				Extracellular	Ig-like
0.000294	Q9NY47	GTLPVFNLTQDG	501	512	FALSE	FALSE	FALSE	FALSE	FALSE	FALSE	15.62	0.23	0.521	-1.395	-1.462	-5.439	Voltage-dependent calcium channel subunit alpha-2/delta-2	CACNA2D2	Eukaryota|Metazoa|Chordata|Craniata|Vertebrata	SPETR	9	42			0.23	Extracellular	Cache_1
0.000294	Q8NGC0	MVVPSFSIAEHW	38	49	FALSE	FALSE	FALSE	FALSE	FALSE	FALSE	15.622	0.2	1	-0.295	-1.42	0	Olfactory receptor 5AU1	OR5AU1	Eukaryota|Metazoa|Chordata|Craniata|Vertebrata|Euteleostomi|Mammalia|Eutheria|Euarchontoglires|Primates|Haplorrhini|Catarrhini|Hominidae	PANTR|GORGO	1	3			0.2	Extracellular
0.000294	Q9Y6V7	LDIPTVQVVINH	312	323	FALSE	FALSE	FALSE	FALSE	FALSE	FALSE	15.614	0.155	0.379	-1.879	0	0	Probable ATP-dependent RNA helicase DDX49	DDX49	Eukaryota|Metazoa	ZOONE|TRICA|CRAGI|PEDHC|DAPPU|APIME|NASVI|RHOPR|CAMFO|AEDAE|DROYA|NEMVE|ACREC|DROWI|DROME|DROER|DROVI|DROMO|DROAN|DROPS|DROGR|ANODA|ATTCE|ACYPI|DROSE|HELRO|CULQU|DANPL|DROSI|DROPE|SOLIN|BOMMO|SCHMA|TRISP|CAEEL|CAEBR|CLOSI|LOALO|CAERE|CAEBE|WUCBA	12	84			0.16		Helicase_C,Helicase C-terminal
0.000294	Q8NHS4	MSCPQVELIQCL	469	480	FALSE	FALSE	FALSE	FALSE	FALSE	FALSE	15.615	0.046	0.037	0	0	0	Clathrin heavy chain linker domain-containing protein 1	CLHC1	Eukaryota|Metazoa	CRAGI|STRPU|TRIAD	12	23			0.05
0.000294	P01909	RFDPQFALTNIA	78	89	FALSE	FALSE	FALSE	FALSE	FALSE	FALSE	15.624	0.037	0.549	-0.547	-1.462	-3.305	HLA class II histocompatibility antigen, DQ alpha 1 chain	HLA-DQA1	Eukaryota|Metazoa|Chordata|Craniata|Vertebrata|Euteleostomi|Mammalia|Eutheria|Euarchontoglires|Primates|Haplorrhini|Catarrhini|Hominidae	PONAB	1	2	0.405		0.04	Extracellular	MHC_II_alpha
0.000294	A6NL08	VCIPRFLVTVVT	74	85	FALSE	FALSE	FALSE	FALSE	FALSE	FALSE	15.613	0.003	0.445	-0.295	-1.42	0	Olfactory receptor 6C75	OR6C75	Eukaryota|Metazoa|Chordata|Craniata|Vertebrata|Euteleostomi|Mammalia	SARHA|ORNAN	7	21			0	Transmembrane,Extracellular
0.000295	Q9C0D5	LYTPNVKVSRLL	908	919	FALSE	FALSE	FALSE	FALSE	FALSE	FALSE	15.604	0.036	0.418	0	-0.238	-4.492	Protein TANC1	TANC1	Eukaryota|Metazoa	ZOONE|STRMM|TRICA|CRAGI|PEDHC|APIME|RHOPR|HARSA|ANOGA|CAMFO|AEDAE|DROYA|ACREC|DROWI|DROME|DROER|DROVI|DROMO|DROAN|DROPS|DROGR|ANODA|ATTCE|ACYPI|IXOSC|DROSE|STRPU|CULQU|DANPL|DROSI|DROPE|SOLIN|BOMMO	12	80			0.04		Ank_2
0.000295	O75503	MKFPFIKITYEE	334	345	FALSE	FALSE	FALSE	FALSE	FALSE	FALSE	15.605	0.006	0.463	-0.547	-1.74	-3.318	Ceroid-lipofuscinosis neuronal protein 5	CLN5	Eukaryota|Metazoa	CRAGI	12	47			0.01		CLN5
0.000296	P60900	VENPKFRILTEA	222	233	FALSE	TRUE	TRUE	FALSE	FALSE	FALSE	15.601	0.106	0.304	-1.879	-4.183	-4.249	Proteasome subunit alpha type-6	PSMA6	Eukaryota|Metazoa	STRMM|PEDHC|NASVI|HARSA|CAMFO|DROYA|ACREC|DROME|DROER|DROVI|DROMO|DROAN|DROGR|ATTCE|DROSE|HELRO|DANPL|DROSI|SOLIN|BOMMO|AMPQE	12	72			0.11
0.000296	P35523	ELPPSLALHPST	724	735	FALSE	FALSE	FALSE	FALSE	FALSE	FALSE	15.592	0.75	0.988	-0.547	-5.018	-2.886	Chloride channel protein 1	CLCN1	Eukaryota|Metazoa|Chordata|Craniata|Vertebrata|Euteleostomi|Mammalia|Eutheria|Euarchontoglires|Primates|Haplorrhini|Catarrhini|Hominidae|Homo	HUMAN|HUMAN	0	1
0.000296	P57723	EEEPELSITLTL	9	20	FALSE	FALSE	FALSE	FALSE	FALSE	FALSE	15.601	0.494	0.999	-0.547	-1.321	0	Poly(rC)-binding protein 4	PCBP4	Eukaryota|Metazoa	ASCSU	12	28					KH_1,KH 1
0.000296	Q13285	PNVPELILQLLQ	221	232	FALSE	FALSE	FALSE	FALSE	FALSE	FALSE	15.602	0.43	0.286	-2.569	-2.569	-2.796	Steroidogenic factor 1	NR5A1	Eukaryota|Metazoa|Chordata|Craniata|Vertebrata	SPETR	9	26
0.000296	Q8IXJ6	LSTPRLLINKEK	278	289	FALSE	FALSE	FALSE	FALSE	FALSE	FALSE	15.597	0.32	0.036	-2.569	-1.886	-4.055	NAD-dependent protein deacetylase sirtuin-2	SIRT2	Eukaryota|Metazoa	ZOONE|STRMM|TRICA|PEDHC|DAPPU|APIME|NASVI|HARSA|NEMVE|ACREC|ATTCE|IXOSC|HELRO|STRPU|TRIAD|DANPL|SOLIN|BOMMO|AMPQE|SCHMA|HYMMI|ECHMU|TRISP|CLOSI|LOALO|BRUMA|PRIPA|WUCBA	12	71	0.33		0.32		Deacetylase sirtuin-type
0.000296	Q8N6K7	VSTPVLEVKNPF	429	440	FALSE	FALSE	FALSE	FALSE	FALSE	FALSE	15.595	0.131	0.145	0	0	0	Sterile alpha motif domain-containing protein 3	SAMD3	Eukaryota|Metazoa|Chordata|Craniata|Vertebrata	SPETR	9	34			0.13
0.000296	Q8IYU2	NRNPKIIFDHFH	492	503	FALSE	FALSE	FALSE	FALSE	FALSE	FALSE	15.598	0.011	0.072	-2.569	-1.123	-2.301	E3 ubiquitin-protein ligase HACE1	HACE1	Eukaryota|Metazoa	CRAGI	12	49			0.01
0.000296	Q9NUD9	KQVPNFLLAAPV	323	334	FALSE	FALSE	FALSE	FALSE	FALSE	FALSE	15.599	0.001	0.01	-1.16	-1.091	-2.276	GPI mannosyltransferase 2	PIGV	Eukaryota|Metazoa	ZOONE|STRMM|TRICA|CRAGI|PEDHC|DAPPU|APIME|NASVI|HARSA|ANOGA|CAMFO|AEDAE|DROYA|DROWI|DROME|DROER|DROVI|DROMO|DROAN|DROPS|DROGR|ATTCE|ACYPI|IXOSC|DROSE|TETUR|HELRO|STRPU|TRIAD|CULQU|DANPL|DROSI|DROPE|SCHMA|HYMMI|ECHMU|CLOSI|CAEJA|MEGSC	12	89			0	Lumenal,Transmembrane	Mannosyl_trans2
0.000297	Q9C073	SGSPVLRLSPCL	199	210	FALSE	FALSE	FALSE	FALSE	FALSE	FALSE	15.582	0.378	0.491	0	0	0	Protein FAM117A	FAM117A	Eukaryota|Metazoa|Chordata|Craniata|Vertebrata	SPETR	9	28			0.38		FAM117
0.000297	P51589	PFDPHFKINNAV	177	188	FALSE	FALSE	FALSE	FALSE	FALSE	FALSE	15.582	0.326	0.674	-1.395	-1.091	-3.48	Cytochrome P450 2J2	CYP2J2	Eukaryota|Metazoa|Chordata|Craniata|Vertebrata	SPETR	9	34			0.33		p450
0.000297	Q8NGC3	VTVPRLILDFTP	81	92	FALSE	FALSE	FALSE	FALSE	FALSE	FALSE	15.582	0.006	0.543	-0.295	-1.42	0	Olfactory receptor 10G2	OR10G2	Eukaryota|Metazoa|Chordata|Craniata|Vertebrata|Euteleostomi|Mammalia	MONDO|SARHA	7	24			0.01	Extracellular
0.000298	P01715	TQPPSLSVSPGQ	4	15	FALSE	FALSE	FALSE	FALSE	FALSE	FALSE	15.578	0.598	0.821	-0.547	-1.42	-3.676	Ig lambda chain V-IV region Bau		Eukaryota|Metazoa|Chordata|Craniata|Vertebrata|Euteleostomi|Mammalia|Eutheria	AILME|FELCA|PIG	6	4					V-set	Secreted
0.000298	Q14667	ETVPSLALETSG	699	710	FALSE	FALSE	FALSE	FALSE	FALSE	FALSE	15.573	0.417	1	0	-0.126	0	UPF0378 protein KIAA0100	KIAA0100	Eukaryota|Metazoa|Chordata|Craniata|Vertebrata	SPETR	9	21						Secreted
0.000298	Q8NDA2	SGPPAVNVSVNQ	3677	3688	FALSE	FALSE	FALSE	FALSE	FALSE	FALSE	15.576	0.349	0.851	-2.959	-1.491	-1.345	Hemicentin-2	HMCN2	Eukaryota|Metazoa|Chordata|Craniata|Vertebrata|Euteleostomi|Mammalia|Eutheria|Euarchontoglires|Primates|Haplorrhini|Catarrhini|Hominidae|Homo	HUMAN|HUMAN	0	1			0.35		I-set
0.000298	Q8WZ42	KKSPFFDIKPVS	7195	7206	FALSE	FALSE	FALSE	FALSE	FALSE	FALSE	15.574	0.349	0.324	-5.137	-4.757	-5.439	Titin	TTN	Eukaryota|Metazoa|Chordata|Craniata|Vertebrata|Euteleostomi|Mammalia	SARHA	7	23			0.35		I-set
0.000298	Q9UHC6	SGLPHVAFSSSS	41	52	FALSE	FALSE	FALSE	FALSE	FALSE	FALSE	15.568	0.28	0.655	-2.569	-1.462	-5.396	Contactin-associated protein-like 2	CNTNAP2	Eukaryota|Metazoa|Chordata|Craniata|Vertebrata	SPETR	9	5			0.28	Extracellular	F5_F8_type_C,F5/8 type C
0.000298	Q6UWM7	SRLPVFSLQEKS	319	330	FALSE	FALSE	FALSE	FALSE	FALSE	FALSE	15.566	0.246	0.141	-1.879	-0.903	-0.844	Lactase-like protein	LCTL	Eukaryota|Metazoa|Chordata|Craniata|Vertebrata	SPETR	9	25			0.25	Extracellular	Glyco_hydro_1
0.000298	O43542	FQSPVLCINQVT	249	260	FALSE	FALSE	FALSE	FALSE	FALSE	FALSE	15.567	0.242	0.55	-1.879	-2.469	-2.886	DNA repair protein XRCC3	XRCC3	Eukaryota|Metazoa	CRAGI	12	43			0.24		Rad51
0.000298	Q12879	EEAPFVIVEDID	412	423	FALSE	FALSE	FALSE	FALSE	FALSE	FALSE	15.579	0.168	0.159	-1.395	-1.638	-5.764	Glutamate receptor ionotropic, NMDA 2A	GRIN2A	Eukaryota|Metazoa	ZOONE|STRMM|TRICA|DAPPU|APIME|NASVI|AEDAE|DROWI|DROME|DROER|DROVI|DROMO|DROAN|DROPS|DROGR|ANODA|ACYPI|DROSE|CULQU|DANPL|DROPE|BOMMO|ASCSU|CAEEL|CAEBR|CAERE|CAEJA|PRIPA	12	72			0.17	Extracellular
0.000298	Q6V0L0	LGRPVIRVSGAE	89	100	FALSE	FALSE	FALSE	FALSE	FALSE	FALSE	15.578	0.166	0.205	-1.395	-1.091	-3.45	Cytochrome P450 26C1	CYP26C1	Eukaryota|Metazoa	CRAGI|STRPU	12	43			0.17		p450
0.000298	Q6PJG6	SEVPQLALQLLQ	544	555	FALSE	FALSE	FALSE	FALSE	FALSE	FALSE	15.569	0.124	0.596	0	-1.123	-1.345	BRCA1-associated ATM activator 1	BRAT1	Eukaryota|Metazoa|Chordata|Craniata|Vertebrata|Euteleostomi	LATCH	8	5			0.12		HEAT
0.000298	P34925	GQTPYVDIDPFE	536	547	FALSE	FALSE	TRUE	FALSE	FALSE	FALSE	15.568	0.072	0.628	-1.16	-1.42	-3.04	Tyrosine-protein kinase RYK	RYK	Eukaryota|Metazoa	ZOONE|STRMM|TRICA|PEDHC|DAPPU|APIME|NASVI|RHOPR|HARSA|CAMFO|ASCSU	12	58			0.07		Pkinase_Tyr,Protein kinase
0.000298	Q8WXG9	EKVPQVEVYFFV	5455	5466	FALSE	FALSE	FALSE	FALSE	FALSE	FALSE	15.576	0.037	0.395	-2.959	-1.74	-3.377	G-protein coupled receptor 98	GPR98	Eukaryota|Metazoa|Chordata|Craniata|Vertebrata	SPETR	9	11			0.04	Extracellular	Calx-beta 35
0.000298	Q8NGE8	ITAPKVLIDLLS	76	87	FALSE	FALSE	FALSE	FALSE	FALSE	FALSE	15.572	0.01	0.535	-0.295	-1.42	0	Olfactory receptor 4D9	OR4D9	Eukaryota|Metazoa|Chordata|Craniata|Vertebrata|Euteleostomi	FICAL	8	16			0.01	Transmembrane,Extracellular
0.000299	P48552	PKVPDVDIKEDQ	473	484	FALSE	FALSE	FALSE	FALSE	FALSE	FALSE	15.553	0.515	0.948	-1.425	-2.824	-2.796	Nuclear receptor-interacting protein 1	NRIP1	Eukaryota|Metazoa|Chordata|Craniata|Vertebrata	SPETR	9	20
0.000299	P02458	SRLPIIDIAPMD	1458	1469	FALSE	FALSE	FALSE	FALSE	FALSE	FALSE	15.558	0.367	0.284	-1.425	-1.491	-3.529	Collagen alpha-1(II) chain	COL2A1	Eukaryota|Metazoa	ZOONE|STRMM|TRICA|CRAGI|PEDHC|APIME|NASVI|HARSA|AEDAE|ANODA|TETUR|STRPU|AMPQE	12	55			0.37		COLFI,Fibrillar collagen NC1	Secreted
0.000299	Q587J7	LEKPRLNIKSAP	221	232	FALSE	FALSE	FALSE	FALSE	FALSE	FALSE	15.551	0.329	0.95	-1.879	0	-2.602	Putative ATP-dependent RNA helicase TDRD12	TDRD12	Eukaryota|Metazoa|Chordata|Craniata|Vertebrata	SPETR	9	17			0.33
0.000299	P49792	ETNPVVFFDVCA	3061	3072	FALSE	FALSE	FALSE	TRUE	FALSE	TRUE	15.564	0.149	0.138	-2.569	-2.469	-4.924	E3 SUMO-protein ligase RanBP2	RANBP2	Eukaryota|Metazoa|Chordata|Craniata|Vertebrata	SPETR	9	43			0.15		Pro_isomerase
0.000299	Q9BWT3	AFVPVIKFEFDG	151	162	FALSE	FALSE	FALSE	FALSE	FALSE	FALSE	15.563	0.013	0.327	-1.395	-1.318	-1.092	Poly(A) polymerase gamma	PAPOLG	Eukaryota|Metazoa	NEMVE|STRPU|AMPQE|ASCSU|TRISP|CLOSI|LOALO|BRUMA|PRIPA	12	58	0.2392		0.01		NTP_transf_2,PAP_central
0.000299	P46721	SFVPALIILILL	612	623	FALSE	FALSE	FALSE	FALSE	FALSE	FALSE	15.557	0.005	0.807	-0.295	-1.42	-2.585	Solute carrier organic anion transporter family member 1A2	SLCO1A2	Eukaryota|Metazoa|Chordata|Craniata|Vertebrata|Euteleostomi	ANOCA|LATCH	8	25			0.01	Transmembrane
0.000299	Q6NUP7	FFLPAIELTHDP	606	617	FALSE	FALSE	FALSE	FALSE	FALSE	FALSE	15.555	0.005	0.524	-0.295	-5.439	-1.514	Serine/threonine-protein phosphatase 4 regulatory subunit 4	PPP4R4	Eukaryota|Metazoa	TRICA	12	42			0
0.000299	Q16538	TGVPILVVSFFS	284	295	FALSE	FALSE	FALSE	FALSE	FALSE	FALSE	15.559	0.004	0.177	-0.295	-1.42	0	Probable G-protein coupled receptor 162	GPR162	Eukaryota|Metazoa	NEMVE|STRPU	12	35			0	Transmembrane	7tm_1
0.0003	Q6ZRT6	ILIPEVLLSSVD	98	109	FALSE	FALSE	FALSE	FALSE	FALSE	FALSE	15.547	0.13	0.299	0	0	0	Proline-rich protein 23B	PRR23B	Eukaryota|Metazoa|Chordata|Craniata|Vertebrata|Euteleostomi|Mammalia|Eutheria|Euarchontoglires|Primates|Haplorrhini|Catarrhini	NOMLE|MACMU	2	6			0.13		DUF2476
0.0003	A6NEV1	ILIPEVLLSSVD	98	109	FALSE	FALSE	FALSE	FALSE	FALSE	FALSE	15.547	0.126	0.268	0	0	0	Proline-rich protein 23A	PRR23A	Eukaryota|Metazoa|Chordata|Craniata|Vertebrata|Euteleostomi|Mammalia|Eutheria|Euarchontoglires|Primates|Haplorrhini|Catarrhini	MACFA	2	5			0.13		DUF2476
0.000301	P59044	RAKPDLVITHPA	866	877	FALSE	FALSE	FALSE	FALSE	FALSE	FALSE	15.545	0.462	0.94	-1.059	-1.42	-4.597	NACHT, LRR and PYD domains-containing protein 6	NLRP6	Eukaryota|Metazoa|Chordata|Craniata|Vertebrata|Euteleostomi|Mammalia|Eutheria	MUSPF|BOVIN	6	7
0.000301	Q9NQ32	SSCPCLHVADPA	59	70	FALSE	FALSE	FALSE	FALSE	FALSE	FALSE	15.544	0.151	0.219	0	0	0	Uncharacterized protein C11orf16	C11orf16	Eukaryota|Metazoa|Chordata|Craniata|Vertebrata|Euteleostomi|Mammalia|Eutheria	CANFA|MUSPF|BOVIN|HORSE|FELCA|LOXAF|SHEEP	6	16			0.15
0.000301	Q6P996	LSSPVVVFRFFQ	385	396	FALSE	FALSE	FALSE	FALSE	FALSE	FALSE	15.542	0.064	0.002	-1.16	-0.903	-0.854	Pyridoxal-dependent decarboxylase domain-containing protein 1	PDXDC1	Eukaryota|Metazoa	STRMM|CRAGI|DAPPU|ANOGA|AEDAE|ANODA|IXOSC|HELRO|STRPU|TRIAD|CULQU|HYMMI|ECHMU	12	59			0.06
0.000301	Q6P474	LSSPVVVFRFFQ	384	395	FALSE	FALSE	FALSE	FALSE	FALSE	FALSE	15.542	0.056	0.003	-1.16	0	-0.854	Putative pyridoxal-dependent decarboxylase domain-containing protein 2	PDXDC2P	Eukaryota|Metazoa	STRMM|CRAGI|DAPPU|ANOGA|AEDAE|ANODA|IXOSC|HELRO|TRIAD|CULQU|HYMMI|ECHMU	12	14			0.06
0.000302	Q56UN5	SFVPKLSVSVRQ	243	254	FALSE	FALSE	FALSE	FALSE	FALSE	FALSE	15.538	0.425	0.171	-1.16	0	0	Mitogen-activated protein kinase kinase kinase 19	MAP3K19	Eukaryota|Metazoa|Chordata|Craniata|Vertebrata|Euteleostomi|Mammalia|Eutheria|Euarchontoglires	CAVPO|FUKDA	5	7
0.000302	Q99996	NQTPQILVKNAG	2804	2815	FALSE	FALSE	FALSE	FALSE	FALSE	FALSE	15.531	0.298	0.681	-1.425	-1.812	-3.708	A-kinase anchor protein 9	AKAP9	Eukaryota|Metazoa|Chordata|Craniata|Vertebrata	SPETR	9	23			0.3
0.000302	Q13418	EECPRLRIFSHP	237	248	FALSE	FALSE	FALSE	FALSE	FALSE	FALSE	15.54	0.222	0.055	-2.569	-4.183	-4.327	Integrin-linked protein kinase	ILK	Eukaryota|Metazoa	ZOONE|STRMM|TRICA|CRAGI|PEDHC|APIME|NASVI|RHOPR|HARSA|ANOGA|CAMFO|AEDAE|DROYA|ACREC|DROWI|DROME|DROER|DROVI|DROMO|DROPS|DROGR|ANODA|ATTCE|ACYPI|IXOSC|DROSE|TETUR|STRPU|CULQU|DANPL|DROSI|DROPE|SOLIN|BOMMO|AMPQE|SCHMA|HYMMI|ECHMU|ASCSU|CAEEL|CLOSI|LOALO|BRUMA|CAERE|CAEBE|CAEJA|PRIPA|MEGSC	12	94	0.4083		0.22		Pkinase_Tyr
0.000302	P05543	FLHPIIQIDRSF	380	391	FALSE	FALSE	FALSE	FALSE	FALSE	FALSE	15.534	0.118	0.814	-0.547	-1.74	-3.536	Thyroxine-binding globulin	SERPINA7	Eukaryota|Metazoa	TETUR	12	30	0.3858		0.12		Serpin	Secreted
0.000303	Q93052	SSRPTFNVQVKS	216	227	FALSE	FALSE	FALSE	FALSE	FALSE	FALSE	15.514	0.57	0.016	-1.395	-1.42	-2.62	Lipoma-preferred partner	LPP	Eukaryota|Metazoa|Chordata|Craniata|Vertebrata	SPETR	9	44
0.000303	Q9H0B3	SPVPKVTIIKTP	367	378	FALSE	FALSE	FALSE	FALSE	FALSE	FALSE	15.512	0.528	0.077	0	-2.469	0	Uncharacterized protein KIAA1683	KIAA1683	Eukaryota|Metazoa|Chordata|Craniata|Vertebrata|Euteleostomi|Mammalia|Eutheria	CANFA|MUSPF|BOVIN|AILME|HORSE|SHEEP|MYOLU|PTEAL	6	15
0.000303	Q9P2D6	LSSPELKVRPAG	452	463	FALSE	FALSE	FALSE	FALSE	FALSE	FALSE	15.529	0.475	0.046	0	0	0	Protein FAM135A	FAM135A	Eukaryota|Metazoa|Chordata|Craniata|Vertebrata	SPETR	9	31
0.000303	Q09666	FKGPKVDIKAPE	3444	3455	FALSE	FALSE	TRUE	TRUE	FALSE	TRUE	15.516	0.464	0.162	-1.425	-5.018	-2.377	Neuroblast differentiation-associated protein AHNAK	AHNAK	Eukaryota|Metazoa|Chordata|Craniata|Vertebrata|Euteleostomi	FICAL|ANAPL|ANOCA|DANRE|OPHHA	8	21
0.000303	Q99633	SSNPVLELELAE	61	72	FALSE	FALSE	FALSE	FALSE	FALSE	FALSE	15.517	0.454	0.997	-0.295	-1.886	-1.092	Pre-mRNA-splicing factor 18	PRPF18	Eukaryota|Metazoa|Chordata|Craniata|Vertebrata	SPETR	9	47
0.000303	Q9Y4G8	YSIPDLAVDVEQ	500	511	FALSE	FALSE	FALSE	FALSE	FALSE	FALSE	15.518	0.198	0.627	-3.582	-1.462	-4.5	Rap guanine nucleotide exchange factor 2	RAPGEF2	Eukaryota|Metazoa|Chordata|Craniata|Vertebrata|Euteleostomi	CHICK|FICAL|TAEGU|ANAPL|ANOCA|MELGA|XENTR|LEPOC|LATCH|ORENI|DANRE|TAKRU|GASAC|OPHHA|XIPMA|ORYLA|TETNG	8	47			0.2
0.000303	Q9H1D0	EAAPELVFEPMT	100	111	FALSE	FALSE	FALSE	FALSE	FALSE	FALSE	15.525	0.153	0.083	-5.137	-1.74	-4.152	Transient receptor potential cation channel subfamily V member 6	TRPV6	Eukaryota|Metazoa	DAPPU|RHOPR|HARSA|CAMFO|DROYA|DROWI|DROER|DROVI|DROMO|DROAN|DROPS|DROGR|DROSE|STRPU|DANPL|BOMMO|TRISP|MEGSC	12	42			0.15		Ank_2
0.000303	P48060	GSVPIFSVSSAI	103	114	FALSE	FALSE	FALSE	FALSE	FALSE	FALSE	15.522	0.106	0.44	0	-1.42	-0.854	Glioma pathogenesis-related protein 1	GLIPR1	Eukaryota|Metazoa|Chordata|Craniata|Vertebrata|Euteleostomi|Mammalia|Eutheria|Euarchontoglires|Primates|Haplorrhini|Catarrhini	NOMLE	2	4	0.2492		0.11		CAP	Secreted
0.000303	Q8NEV9	EQLPDVSLTFQA	85	96	FALSE	FALSE	FALSE	FALSE	FALSE	FALSE	15.521	0.099	0.301	-1.425	-1.491	-4.157	Interleukin-27 subunit alpha	IL27	Eukaryota|Metazoa|Chordata|Craniata|Vertebrata	SPETR	9	22			0.1
0.000303	P28472	IELPQFSIVEHR	206	217	FALSE	FALSE	FALSE	FALSE	FALSE	FALSE	15.519	0.086	0.059	-0.295	-1.462	-3.189	Gamma-aminobutyric acid receptor subunit beta-3	GABRB3	Eukaryota|Metazoa	ZOONE|STRMM|TRICA|CRAGI|PEDHC|DAPPU|NASVI|RHOPR|HARSA|ANOGA|CAMFO|AEDAE|DROYA|ACREC|DROWI|DROME|DROER|DROVI|DROMO|DROGR|ATTCE|IXOSC|DROSE|TETUR|HELRO|CULQU|DANPL|DROSI|BOMMO|ASCSU|CAEEL|LOALO|CAERE|CAEBE|CAEJA	12	63	0.295		0.09	Extracellular	Neur_chan_LBD
0.000304	Q8WXI7	TTLPTLTLSPGE	11003	11014	FALSE	FALSE	FALSE	FALSE	FALSE	FALSE	15.509	0.619	1	0	-1.74	-2.62	Mucin-16	MUC16	Eukaryota|Metazoa|Chordata|Craniata|Vertebrata|Euteleostomi|Mammalia|Eutheria|Euarchontoglires|Primates|Haplorrhini|Catarrhini	MACMU	2	3				Extracellular
0.000304	Q9HCJ3	GEPPAVVLQTAL	438	449	FALSE	FALSE	FALSE	FALSE	FALSE	FALSE	15.51	0.314	0.213	-0.547	-1.318	0	Ribonucleoprotein PTB-binding 2	RAVER2	Eukaryota|Metazoa|Chordata|Craniata|Vertebrata|Euteleostomi	ANOCA|LATCH	8	13			0.31
0.000304	Q99706	SMSPTVIILACL	2	13	FALSE	FALSE	FALSE	FALSE	FALSE	FALSE	15.505	0.167	0.981	-0.295	-1.42	-2.658	Killer cell immunoglobulin-like receptor 2DL4	KIR2DL4	Eukaryota|Metazoa|Chordata|Craniata|Vertebrata|Euteleostomi|Mammalia|Eutheria|Euarchontoglires|Primates|Haplorrhini|Catarrhini|Hominidae	PANTR|GORGO	1	3			0.17
0.000304	Q9BRK4	EQAPCICLEEIT	654	665	FALSE	FALSE	FALSE	FALSE	FALSE	FALSE	15.502	0.154	0.662	0	-1.462	-4.015	Leucine zipper putative tumor suppressor 2	LZTS2	Eukaryota|Metazoa|Chordata|Craniata|Vertebrata	SPETR	9	27			0.15
0.000304	Q9ULT8	HNLPTILVEITA	570	581	FALSE	FALSE	FALSE	FALSE	FALSE	FALSE	15.511	0.105	0.808	-1.395	-1.318	-1.975	E3 ubiquitin-protein ligase HECTD1	HECTD1	Eukaryota|Metazoa|Chordata|Craniata|Vertebrata	SPETR	9	42			0.1
0.000304	P54819	SQTPDVVFASIL	213	224	FALSE	FALSE	FALSE	FALSE	FALSE	FALSE	15.509	0.056	0.443	-1.16	-1.812	-2.921	Adenylate kinase 2, mitochondrial	AK2	Eukaryota|Metazoa	CRAGI	12	49	0.365		0.06
