## Supplemental Table 2: PSSM Benchmarking Table for "Systematic discovery of Short Linear Motifs decodes calcineurin phosphatase signaling" (part 2 of 3)

### Sheet: PxIxIT (Unfiltered) (continued)
p-value	Uniprot ID	Sequence	Sequence Start	Sequence Stop	Input Peptide	PosRefSet	HTP PPI	BioID: WT Dataset	BioID: Significant WT/Mutant Ratio	BioID: Nonsignificant WT/Mutant Ratio	PWM Score	IUPred	Conservation in Metazoans	Shared Ontology: Function	Shared Ontology: Localization	Shared Ontology: Process	Protein Name	Gene Name	Taxonomic Range	Taxonomic Range: Species	Taxonomic Range: Count	Conserved Species: Count	Warning: Surface accessibility	Warning: Surface accessibility homology	Warning: Disorder	Warning: Topology	Warning: Domain	Warning: Localization
0.000304	Q8NGC5	VLFPTILISQLP	155	166	FALSE	FALSE	FALSE	FALSE	FALSE	FALSE	15.507	0.001	0.947	-0.295	-1.42	0	Olfactory receptor 6J1	OR6J1	Eukaryota|Metazoa|Chordata|Craniata|Vertebrata|Euteleostomi|Mammalia|Eutheria	BOVIN|LOXAF|PIG	6	11			0	Transmembrane,Extracellular	7tm_4
0.000304	Q8TD46	LYIPYIILTIII	243	254	FALSE	FALSE	FALSE	FALSE	FALSE	FALSE	15.51	0	0.88	0	-1.462	-2.658	Cell surface glycoprotein CD200 receptor 1	CD200R1	Eukaryota|Metazoa|Chordata|Craniata|Vertebrata|Euteleostomi|Mammalia|Eutheria|Euarchontoglires|Primates|Haplorrhini|Catarrhini	NOMLE|MACFA|MACMU	2	7			0	Transmembrane,Extracellular
0.000305	Q9UKK3	LDSPQLHFSLPT	1432	1443	FALSE	FALSE	FALSE	FALSE	FALSE	FALSE	15.491	0.636	0.071	-2.569	-1.74	-3.536	Poly [ADP-ribose] polymerase 4	PARP4	Eukaryota|Metazoa|Chordata|Craniata|Vertebrata|Euteleostomi|Mammalia|Eutheria|Euarchontoglires|Primates|Haplorrhini|Catarrhini	NOMLE|MACFA	2	5
0.000305	Q5VV43	EKSPVLTVTPGS	288	299	FALSE	FALSE	FALSE	FALSE	FALSE	FALSE	15.496	0.566	0.655	0	-1.42	-2.77	Dyslexia-associated protein KIAA0319	KIAA0319	Eukaryota|Metazoa|Chordata|Craniata|Vertebrata|Euteleostomi|Mammalia	MONDO|SARHA	7	15				Extracellular
0.000305	Q9Y5G7	VGTPVLAVTATD	257	268	FALSE	FALSE	FALSE	FALSE	FALSE	FALSE	15.496	0.369	0.837	-2.959	-1.42	-3.102	Protocadherin gamma-A6	PCDHGA6	Eukaryota|Metazoa|Chordata|Craniata|Vertebrata|Euteleostomi|Mammalia|Eutheria	HORSE|FELCA|PIG	6	7			0.37	Extracellular	Cadherin,Cadherin 3
0.000305	Q93074	RWAPEFMIDTLE	1016	1027	FALSE	FALSE	FALSE	FALSE	FALSE	FALSE	15.494	0.323	0.269	-3.582	-2.569	-4.842	Mediator of RNA polymerase II transcription subunit 12	MED12	Eukaryota|Metazoa	CRAGI|ANOGA|ANODA	12	43			0.32
0.000305	Q9Y4B4	DLNPMLNFTRKE	891	902	FALSE	FALSE	FALSE	FALSE	FALSE	FALSE	15.494	0.264	0.406	-1.879	-1.123	0	Helicase ARIP4	RAD54L2	Eukaryota|Metazoa|Chordata|Craniata|Vertebrata	SPETR	9	48			0.26		Helicase C-terminal
0.000305	Q6ZSZ5	SKPPVISLQKLI	541	552	FALSE	FALSE	FALSE	FALSE	FALSE	FALSE	15.495	0.1	0.155	-0.295	-1.812	-3.585	Rho guanine nucleotide exchange factor 18	ARHGEF18	Eukaryota|Metazoa	NEMVE|AMPQE|TRISP	12	38			0.1		PH
0.000305	Q96CB9	DLWPSIRVSLLS	58	69	FALSE	FALSE	FALSE	FALSE	FALSE	FALSE	15.497	0.039	0.663	-1.16	-1.321	-1.932	5-methylcytosine rRNA methyltransferase NSUN4	NSUN4	Eukaryota|Metazoa	ZOONE|RHOPR|HELRO|STRPU|TRISP	12	42	0.1567		0.04
0.000305	O75072	QNVPVFLIDPLI	68	79	FALSE	FALSE	FALSE	FALSE	FALSE	FALSE	15.489	0.032	0.004	-1.16	-1.491	-2.62	Fukutin	FKTN	Eukaryota|Metazoa	TETUR|STRPU|CAEEL|CAEBE|CAEJA	12	36			0.03	Lumenal
0.000305	A6NGY5	IDTPCIVLSYIL	218	229	FALSE	FALSE	FALSE	FALSE	FALSE	FALSE	15.495	0.001	0.223	-0.295	-1.42	0	Olfactory receptor 51F1	OR51F1	Eukaryota|Metazoa|Chordata|Craniata|Vertebrata	SPETR	9	22			0	Transmembrane	7tm_4
0.000306	Q8IWW6	PGSPAIQINGEW	260	271	FALSE	FALSE	FALSE	FALSE	FALSE	FALSE	15.476	0.504	0.939	-0.295	-1.812	-3.67	Rho GTPase-activating protein 12	ARHGAP12	Eukaryota|Metazoa|Chordata|Craniata|Vertebrata	SPETR	9	32					WW
0.000306	Q04741	MNHPALTVHPAH	90	101	FALSE	FALSE	FALSE	FALSE	FALSE	FALSE	15.489	0.436	0.264	-0.547	-1.318	-5.535	Homeobox protein EMX1	EMX1	Eukaryota|Metazoa|Chordata|Craniata|Vertebrata	SPETR	9	13
0.000306	P17039	ENCPSFALHQKI	103	114	FALSE	FALSE	FALSE	FALSE	FALSE	FALSE	15.481	0.425	0.285	-1.395	-1.123	-1.636	Zinc finger protein 30	ZNF30	Eukaryota|Metazoa|Chordata|Craniata|Vertebrata|Euteleostomi|Mammalia|Eutheria|Euarchontoglires|Primates|Haplorrhini|Catarrhini	NOMLE	2	5
0.000306	Q6ZRK6	SSTPCISLLLKE	923	934	FALSE	FALSE	FALSE	FALSE	FALSE	FALSE	15.479	0.386	0.826	0	0	0	Coiled-coil domain-containing protein 73	CCDC73	Eukaryota|Metazoa|Chordata|Craniata|Vertebrata|Euteleostomi|Mammalia|Eutheria|Euarchontoglires|Primates|Haplorrhini|Catarrhini	NOMLE|MACFA|MACMU	2	6			0.39
0.000306	P01595	GKAPKFLIYDAE	41	52	FALSE	FALSE	FALSE	FALSE	FALSE	FALSE	15.487	0.22	0.764	-0.547	-1.42	-3.676	Ig kappa chain V-I region Bi		Eukaryota|Metazoa|Chordata|Craniata|Vertebrata|Euteleostomi	ORENI	8	7			0.22		V-set	Secreted
0.000306	Q9H0S4	AKKPHIIIATPG	140	151	FALSE	FALSE	FALSE	FALSE	FALSE	FALSE	15.482	0.139	0.472	-1.879	-1.886	-3.585	Probable ATP-dependent RNA helicase DDX47	DDX47	Eukaryota|Metazoa	ZOONE|TRICA|CRAGI|PEDHC|DAPPU|APIME|NASVI|RHOPR|HARSA|ANOGA|CAMFO|AEDAE|DROYA|NEMVE|ACREC|DROWI|DROME|DROER|DROVI|DROMO|DROAN|DROPS|DROGR|ANODA|ATTCE|ACYPI|DROSE|TETUR|HELRO|STRPU|CULQU|DANPL|DROSI|DROPE|SOLIN|BOMMO|AMPQE|TRISP|CAEEL|CAEBR|LOALO|BRUMA|CAERE|CAEBE|CAEJA|WUCBA	12	94	0.165		0.14		Helicase ATP-binding,DEAD
0.000306	P36776	PHLPLIAITRNP	122	133	FALSE	FALSE	FALSE	FALSE	FALSE	FALSE	15.48	0.076	0.117	-2.569	-2.469	-4.65	Lon protease homolog, mitochondrial	LONP1	Eukaryota|Metazoa	ZOONE|STRMM|TRICA|CRAGI|DAPPU|APIME|NASVI|RHOPR|HARSA|CAMFO|ACREC|ACYPI|IXOSC|TETUR|HELRO|TRIAD|DANPL|BOMMO|SCHMA|ECHMU|CAEEL|CAEBR|CLOSI|LOALO|BRUMA|CAERE|CAEBE	12	65			0.08		LON
0.000306	Q8NA29	RLMPWIIFSTPL	127	138	FALSE	FALSE	FALSE	FALSE	FALSE	FALSE	15.484	0.004	0.196	-0.295	-1.42	-3.189	Sodium-dependent lysophosphatidylcholine symporter 1	MFSD2A	Eukaryota|Metazoa	CRAGI|AMPQE|HYMMI|ECHMU	12	49			0	Transmembrane,Extracellular	MFS_2
0.000306	O60312	WGTPIVTIALLT	1203	1214	FALSE	FALSE	FALSE	FALSE	FALSE	FALSE	15.483	0.001	0.987	-1.879	-1.42	-2.585	Probable phospholipid-transporting ATPase VA	ATP10A	Eukaryota|Metazoa|Chordata|Craniata|Vertebrata|Euteleostomi	TAKRU	8	8			0	Transmembrane
0.000306	Q96EX2	VALPKIILAVKS	282	293	FALSE	FALSE	FALSE	FALSE	FALSE	FALSE	15.481	0	0.272	-1.395	-0.126	0	RING finger and transmembrane domain-containing protein 2	RNFT2	Eukaryota|Metazoa|Chordata|Craniata|Vertebrata|Euteleostomi	CHICK|FICAL|TAEGU|ANAPL|ANOCA|MELGA|XENTR|LEPOC|LATCH|ORENI|TAKRU|GASAC|ASTMX	8	42			0
0.000307	Q8IZD2	ENFPLISVSPHA	1177	1188	FALSE	FALSE	FALSE	FALSE	FALSE	FALSE	15.468	0.559	0.994	-2.569	-2.824	-3.484	Histone-lysine N-methyltransferase 2E	KMT2E	Eukaryota|Metazoa|Chordata|Craniata|Vertebrata	SPETR	9	24
0.000307	Q5JTC6	ELPPMVTFDIAD	802	813	FALSE	FALSE	FALSE	FALSE	FALSE	FALSE	15.472	0.546	0.415	-1.425	-1.812	-2.62	APC membrane recruitment protein 1	AMER1	Eukaryota|Metazoa|Chordata|Craniata|Vertebrata	SPETR	9	28
0.000307	Q5GH76	GCVPVFQVRPTA	568	579	FALSE	FALSE	FALSE	FALSE	FALSE	FALSE	15.473	0.533	0.081	0	-0.126	0	XK-related protein 4	XKR4	Eukaryota|Metazoa|Chordata|Craniata|Vertebrata	SPETR	9	37
0.000307	Q01432	RQFPKLNISEVD	3	14	FALSE	FALSE	FALSE	FALSE	FALSE	FALSE	15.47	0.434	0.905	-1.879	-1.812	-2.569	AMP deaminase 3	AMPD3	Eukaryota|Metazoa|Chordata|Craniata|Vertebrata	SPETR	9	39
0.000307	Q5TAP6	KVNPTVALEEME	272	283	FALSE	FALSE	FALSE	FALSE	FALSE	FALSE	15.469	0.357	0.173	0	-1.321	-2.602	U3 small nucleolar RNA-associated protein 14 homolog C	UTP14C	Eukaryota|Metazoa	IXOSC	12	7			0.36		Utp14
0.000307	O75023	PDIPALSVQPGP	321	332	FALSE	FALSE	FALSE	FALSE	FALSE	FALSE	15.469	0.261	0.406	-0.295	-0.126	-2.367	Leukocyte immunoglobulin-like receptor subfamily B member 5	LILRB5	Eukaryota|Metazoa|Chordata|Craniata|Vertebrata|Euteleostomi	TAEGU|MELGA	8	7			0.26	Extracellular	Ig_3
0.000308	O75554	TEKPKIKFKEKN	244	255	FALSE	FALSE	FALSE	FALSE	FALSE	FALSE	15.451	0.658	0.003	-1.425	-1.886	-1.092	WW domain-binding protein 4	WBP4	Eukaryota|Metazoa|Chordata|Craniata|Vertebrata|Euteleostomi|Mammalia|Eutheria	CANFA|MUSPF|AILME|HORSE|FELCA	6	13
0.000308	Q7Z589	GIKPTIQIKQES	443	454	FALSE	FALSE	FALSE	FALSE	FALSE	FALSE	15.46	0.623	0.1	0	-1.123	-2.041	Protein EMSY	EMSY	Eukaryota|Metazoa	STRMM|BRUMA	12	49
0.000308	Q8TD84	RVPPRFVVQPNN	687	698	FALSE	FALSE	FALSE	FALSE	FALSE	FALSE	15.463	0.334	0.246	-3.027	-1.491	-3.45	Down syndrome cell adhesion molecule-like protein 1	DSCAML1	Eukaryota|Metazoa	STRPU|LOALO	12	45			0.33	Extracellular	I-set	Secreted
0.000308	Q9Y4W6	ANVPFITVSGSE	365	376	FALSE	FALSE	FALSE	TRUE	TRUE	FALSE	15.452	0.115	0.823	-1.879	-2.469	-5.439	AFG3-like protein 2	AFG3L2	Eukaryota|Metazoa	ZOONE|STRMM|TRICA|PEDHC|DAPPU|APIME|NASVI|RHOPR|ANOGA|CAMFO|AEDAE|DROYA|NEMVE|ACREC|DROWI|DROME|DROER|DROVI|DROMO|DROAN|DROPS|DROGR|ANODA|ATTCE|ACYPI|DROSE|TETUR|HELRO|STRPU|TRIAD|CULQU|DANPL|DROSI|DROPE|SOLIN|BOMMO|AMPQE|HYMMI|ECHMU|ASCSU|TRISP|CAEEL|CAEBR|CLOSI|LOALO|BRUMA|CAERE|CAEBE|CAEJA|PRIPA|WUCBA	12	104			0.12		AAA
0.000308	Q8IXI2	SRIPCLIVAAKS	518	529	FALSE	FALSE	FALSE	FALSE	FALSE	FALSE	15.465	0.087	0.093	-2.959	-1.812	-3.119	Mitochondrial Rho GTPase 1	RHOT1	Eukaryota|Metazoa	ZOONE|STRMM|TRICA|CRAGI|PEDHC|DAPPU|APIME|NASVI|RHOPR|HARSA|CAMFO|NEMVE|ACREC|ATTCE|ACYPI|STRPU|AMPQE|SCHMA|ECHMU|ASCSU|CAEEL|CAEBR|CLOSI|LOALO|BRUMA|CAERE|CAEBE|PRIPA|WUCBA	12	73			0.09	Mitochondrial intermembrane	Miro,Miro 2
0.000308	Q9P2K2	EMFPEITVENLP	612	623	FALSE	FALSE	FALSE	FALSE	FALSE	FALSE	15.464	0.059	0.192	0	-1.74	-3.119	Thioredoxin domain-containing protein 16	TXNDC16	Eukaryota|Metazoa	STRMM	12	40			0.06		Thioredoxin_6
0.000308	Q5JS37	DNIPKILVFTED	82	93	FALSE	FALSE	FALSE	FALSE	FALSE	FALSE	15.452	0.041	0.348	0	-1.74	0	NHL repeat-containing protein 3	NHLRC3	Eukaryota|Metazoa	STRPU	12	43			0.04
0.000308	P42345	ISVPTFFFQQVQ	177	188	FALSE	FALSE	FALSE	FALSE	FALSE	FALSE	15.461	0.011	0.527	-4.697	-2.824	-4.564	Serine/threonine-protein kinase mTOR	MTOR	Eukaryota|Metazoa	STRMM|CRAGI|DAPPU|NEMVE|ACYPI	12	53			0.01
0.000308	Q13635	YLYPCLIITPLD	222	233	FALSE	FALSE	FALSE	FALSE	FALSE	FALSE	15.462	0.006	0.079	-1.425	-1.42	-4.333	Protein patched homolog 1	PTCH1	Eukaryota|Metazoa	CRAGI|SCHMA|HYMMI|ECHMU|ASCSU|CAEEL|CAEBR|LOALO|BRUMA|CAERE|CAEBE|CAEJA|PRIPA	12	58			0.01	Extracellular
0.000309	Q12864	ANPPAVTFELTG	53	64	FALSE	FALSE	FALSE	FALSE	FALSE	FALSE	15.447	0.233	0.209	-2.959	-0.959	-3.102	Cadherin-17	CDH17	Eukaryota|Metazoa|Chordata|Craniata|Vertebrata	SPETR	9	33			0.23	Extracellular	Cadherin 1
0.000309	P40763	GGPPNICLDRLE	253	264	FALSE	FALSE	FALSE	TRUE	TRUE	FALSE	15.447	0.169	0.802	-4.914	-2.569	-4.924	Signal transducer and activator of transcription 3	STAT3	Eukaryota|Metazoa|Chordata|Craniata|Vertebrata	SPETR	9	48			0.17		STAT_alpha
0.000309	Q4G0S4	NSIPQLTVEYIE	75	86	FALSE	FALSE	FALSE	FALSE	FALSE	FALSE	15.45	0.029	0.979	-1.395	-0.959	0	Cytochrome P450 27C1	CYP27C1	Eukaryota|Metazoa|Chordata|Craniata|Vertebrata|Euteleostomi|Mammalia|Eutheria	FELCA	6	10			0.03		p450
0.00031	Q9H0E3	LSRPTLSIQHPP	315	326	FALSE	FALSE	FALSE	FALSE	FALSE	FALSE	15.439	0.574	0.126	-0.295	-2.824	-2.319	Histone deacetylase complex subunit SAP130	SAP130	Eukaryota|Metazoa|Chordata|Craniata|Vertebrata|Euteleostomi	LEPOC|DANRE|XIPMA|ORYLA	8	18
0.00031	P80748	TQPPSVSVAPGE	4	15	FALSE	FALSE	FALSE	FALSE	FALSE	FALSE	15.439	0.569	0.668	-0.547	-1.74	-3.676	Ig lambda chain V-III region LOI		Eukaryota|Metazoa|Chordata|Craniata|Vertebrata|Euteleostomi|Mammalia|Eutheria	FELCA|LOXAF	6	3					V-set	Secreted
0.00031	P23141	FGVPSVIVARNH	426	437	FALSE	FALSE	FALSE	FALSE	FALSE	FALSE	15.442	0.11	0.225	-2.959	-0.903	-3.684	Liver carboxylesterase 1	CES1	Eukaryota|Metazoa|Chordata|Craniata|Vertebrata	SPETR	9	27	0.1325		0.11		COesterase
0.000311	P10586	PPSPTIQVKTQQ	498	509	FALSE	FALSE	FALSE	FALSE	FALSE	FALSE	15.424	0.567	0.676	-4.167	-1.74	-4.327	Receptor-type tyrosine-protein phosphatase F	PTPRF	Eukaryota|Metazoa|Chordata|Craniata|Vertebrata	SPETR	9	28				Extracellular	fn3,Fibronectin type-III 2
0.000311	Q96L73	AELPQLTLSVPV	1366	1377	FALSE	FALSE	FALSE	FALSE	FALSE	FALSE	15.428	0.479	0.043	-1.425	-1.123	-2.432	Histone-lysine N-methyltransferase, H3 lysine-36 and H4 lysine-20 specific	NSD1	Eukaryota|Metazoa|Chordata|Craniata|Vertebrata	SPETR	9	37
0.000311	Q9H8Y8	PNLPNLNLNLPA	313	324	FALSE	FALSE	FALSE	FALSE	FALSE	FALSE	15.428	0.256	0.293	0	-1.42	-1.393	Golgi reassembly-stacking protein 2	GORASP2	Eukaryota|Metazoa|Chordata|Craniata|Vertebrata|Euteleostomi|Mammalia|Eutheria|Euarchontoglires|Primates|Haplorrhini	CALJA	3	8			0.26
0.000311	P23229	FDTPDLDINLKL	801	812	FALSE	FALSE	FALSE	FALSE	FALSE	FALSE	15.436	0.211	0.532	-1.395	-1.491	-3.529	Integrin alpha-6	ITGA6	Eukaryota|Metazoa	DANPL|BOMMO	12	11			0.21	Extracellular	Integrin_alpha2
0.000311	O75343	MNAPSFRVERGA	36	47	FALSE	FALSE	FALSE	FALSE	FALSE	FALSE	15.428	0.19	0.098	-1.395	-1.318	-2.301	Guanylate cyclase soluble subunit beta-2	GUCY1B2	Eukaryota|Metazoa	SCHMA	12	41			0.19		HNOB
0.000311	O75325	WSAPSVRVVSAP	674	685	FALSE	FALSE	FALSE	FALSE	FALSE	FALSE	15.427	0.132	0.354	-0.295	-0.126	-2.62	Leucine-rich repeat neuronal protein 2	LRRN2	Eukaryota|Metazoa|Chordata|Craniata|Vertebrata|Euteleostomi|Mammalia	MONDO|SARHA	7	22			0.13
0.000311	Q8NDA2	PSLPCLDVNECL	4756	4767	FALSE	FALSE	FALSE	FALSE	FALSE	FALSE	15.431	0.027	0.454	-2.959	-1.491	-1.345	Hemicentin-2	HMCN2	Eukaryota|Metazoa|Chordata	CIOIN	11	15			0.03		EGF_CA
0.000312	Q8IWV7	ELPPELQIREKN	212	223	FALSE	FALSE	FALSE	FALSE	FALSE	FALSE	15.419	0.225	0.593	-1.395	-2.824	-3.18	E3 ubiquitin-protein ligase UBR1	UBR1	Eukaryota|Metazoa|Chordata|Craniata|Vertebrata	SPETR	9	19			0.23		ClpS
0.000312	O15111	DLLPKVEVALSN	620	631	FALSE	FALSE	FALSE	FALSE	FALSE	FALSE	15.423	0.054	0.97	-3.027	-2.824	-3.83	Inhibitor of nuclear factor kappa-B kinase subunit alpha	CHUK	Eukaryota|Metazoa|Chordata|Craniata|Vertebrata|Euteleostomi	CHICK|FICAL|TAEGU|ANAPL|ANOCA|MELGA|LATCH|OPHHA	8	27			0.05
0.000313	P20929	ADPPDIEFAKKV	257	268	FALSE	FALSE	FALSE	FALSE	FALSE	FALSE	15.408	0.45	0.452	-0.295	-4.757	-2.886	Nebulin	NEB	Eukaryota|Metazoa|Chordata|Craniata|Vertebrata	SPETR	9	17					Nebulin
0.000313	Q3L8U1	LVDPNIFIQPIT	1906	1917	FALSE	FALSE	FALSE	FALSE	FALSE	FALSE	15.41	0.181	0.808	-1.879	-2.569	-1.636	Chromodomain-helicase-DNA-binding protein 9	CHD9	Eukaryota|Metazoa|Chordata	OIKDI	11	39			0.18
0.000313	P78527	LLNPVVEFVSHP	2454	2465	FALSE	FALSE	FALSE	TRUE	TRUE	FALSE	15.408	0.15	0.799	-1.425	-2.569	-4.64	DNA-dependent protein kinase catalytic subunit	PRKDC	Eukaryota|Metazoa|Chordata|Craniata|Vertebrata	SPETR	9	22			0.15
0.000313	O14686	NGRPEFVIKVIE	5236	5247	FALSE	FALSE	FALSE	FALSE	FALSE	FALSE	15.414	0.144	0.621	-1.395	-2.824	-5.239	Histone-lysine N-methyltransferase 2D	KMT2D	Eukaryota|Metazoa	ZOONE|STRMM|TRICA|PEDHC|APIME|NASVI|ANOGA|AEDAE|ACREC|DROWI|DROER|DROVI|DROMO|DROAN|DROPS|DROGR|ANODA|ACYPI|IXOSC|TETUR|STRPU|CULQU|DANPL|SOLIN|BOMMO|CAEEL|CAEBR|LOALO|BRUMA|CAERE|CAEBE|WUCBA	12	69			0.14		FYRC
0.000313	P12524	SKAPKVVILSKA	315	326	FALSE	FALSE	FALSE	FALSE	FALSE	FALSE	15.408	0.094	0.008	-0.547	-1.123	0	Protein L-Myc	MYCL	Eukaryota|Metazoa	PEDHC|ANOGA|DROYA|NEMVE|DROWI|DROME|DROER|DROVI|DROMO|DROAN|DROPS|DROGR|IXOSC|DROSE|TRIAD|CULQU|DROPE|AMPQE	12	60			0.09		HLH
0.000313	Q93008	KLPPVLAIQLKR	1788	1799	FALSE	FALSE	FALSE	FALSE	FALSE	FALSE	15.415	0.038	0.39	-1.879	-1.812	-5.672	Probable ubiquitin carboxyl-terminal hydrolase FAF-X	USP9X	Eukaryota|Metazoa	ZOONE|STRMM|PEDHC|DAPPU|APIME|NASVI|RHOPR|HARSA|ANOGA|CAMFO|AEDAE|DROYA|ACREC|DROWI|DROME|DROER|DROVI|DROMO|DROAN|DROPS|DROGR|ANODA|ATTCE|ACYPI|IXOSC|DROSE|DANPL|DROSI|DROPE|BOMMO|ASCSU|LOALO|BRUMA|WUCBA	12	82			0.04		UCH
0.000314	Q86Y91	PESPRLTLQPKP	499	510	FALSE	FALSE	FALSE	FALSE	FALSE	FALSE	15.398	0.682	0.055	-1.879	-1.886	-2.959	Kinesin-like protein KIF18B	KIF18B	Eukaryota|Metazoa|Chordata|Craniata|Vertebrata|Euteleostomi|Mammalia	SARHA	7	8
0.000314	Q86XX4	GTNPFFIIEEGG	2406	2417	FALSE	FALSE	FALSE	FALSE	FALSE	FALSE	15.405	0.348	0.65	-1.395	-1.491	-3.67	Extracellular matrix protein FRAS1	FRAS1	Eukaryota|Metazoa	STRPU	12	31			0.35	Extracellular
0.000314	Q2LD37	GITPNIQLEDFP	2841	2852	FALSE	FALSE	FALSE	FALSE	FALSE	FALSE	15.393	0.298	0.65	0	-1.123	-2.174	Uncharacterized protein KIAA1109	KIAA1109	Eukaryota|Metazoa|Chordata|Craniata|Vertebrata|Euteleostomi	CHICK|FICAL|TAEGU|ANAPL|ANOCA|LEPOC|LATCH|ORENI|DANRE|GASAC|XIPMA|ORYLA|TETNG	8	38			0.3
0.000314	Q9HCE6	TALPQVQVVEVG	603	614	FALSE	FALSE	FALSE	FALSE	FALSE	FALSE	15.401	0.23	0.031	-0.295	-1.318	0	Rho guanine nucleotide exchange factor 10-like protein	ARHGEF10L	Eukaryota|Metazoa|Chordata|Craniata|Vertebrata	SPETR	9	35			0.23
0.000314	Q9BQY6	KPCPKIKVECEV	31	42	FALSE	FALSE	FALSE	FALSE	FALSE	FALSE	15.399	0.109	0.219	-0.295	-0.126	0	WAP four-disulfide core domain protein 6	WFDC6	Eukaryota|Metazoa|Chordata|Craniata|Vertebrata|Euteleostomi|Mammalia|Eutheria|Euarchontoglires|Primates|Haplorrhini|Catarrhini	MACFA|MACMU	2	4			0.11		WAP: atypical,WAP	Secreted
0.000314	Q9H857	DYNPSFAIRGLH	111	122	FALSE	FALSE	FALSE	FALSE	FALSE	FALSE	15.398	0.07	0.106	-1.879	0	0	5'-nucleotidase domain-containing protein 2	NT5DC2	Eukaryota|Metazoa	STRMM|PEDHC|RHOPR|DROYA|NEMVE|DROWI|DROME|DROER|DROVI|DROMO|DROAN|DROPS|DROGR|DROSE|TETUR|DANPL|DROSI|DROPE|AMPQE|HYMMI|ECHMU|CLOSI	12	57			0.07		5_nucleotid
0.000315	Q9BXC9	MLLPVFTLKLRH	1	12	FALSE	FALSE	FALSE	FALSE	FALSE	FALSE	15.386	0.293	0.089	-1.425	-1.462	-3.509	Bardet-Biedl syndrome 2 protein	BBS2	Eukaryota|Metazoa	ZOONE|TRICA|CRAGI|ANOGA|AEDAE|NEMVE|ANODA|HELRO|TRIAD|CULQU|DANPL	12	57			0.29
0.000315	O95461	PHAPSFDITKFR	707	718	FALSE	FALSE	FALSE	FALSE	FALSE	FALSE	15.386	0.185	0.412	-1.16	-1.091	-3.119	Glycosyltransferase-like protein LARGE1	LARGE	Eukaryota|Metazoa	ZOONE|STRMM|CRAGI|PEDHC|DAPPU|RHOPR|NEMVE|ACYPI|IXOSC|TETUR|HELRO|SOLIN|SCHMA|TRISP|CLOSI|PRIPA	12	63			0.18	Lumenal	Glyco_transf_49
0.000315	Q7Z2W7	NKIPCVVVEGSG	322	333	FALSE	FALSE	FALSE	FALSE	FALSE	FALSE	15.388	0.09	0.122	-0.295	-1.42	-4.152	Transient receptor potential cation channel subfamily M member 8	TRPM8	Eukaryota|Metazoa	TETUR	12	39			0.09
0.000315	O43915	FKPPCVNVFRCG	132	143	FALSE	FALSE	FALSE	FALSE	FALSE	FALSE	15.385	0.025	0.277	-1.425	-1.491	-3.889	Vascular endothelial growth factor D	FIGF	Eukaryota|Metazoa	STRPU	12	42	0.3825		0.02		PDGF	Secreted
0.000316	O14639	PGPPSFAVVGPD	570	581	FALSE	FALSE	FALSE	FALSE	FALSE	FALSE	15.379	0.678	0.541	-1.425	-1.318	-2.886	Actin-binding LIM protein 1	ABLIM1	Eukaryota|Metazoa|Chordata|Craniata|Vertebrata|Euteleostomi|Mammalia|Eutheria|Euarchontoglires|Primates|Haplorrhini|Catarrhini|Hominidae	PANTR	1	2
0.000316	Q8N7Y1	GKPPEFWVSAHP	59	70	FALSE	FALSE	FALSE	FALSE	FALSE	FALSE	15.38	0.453	1	0	0	0	Putative uncharacterized protein KIRREL3-AS3	KIRREL3-AS3	Eukaryota|Metazoa|Chordata|Craniata|Vertebrata|Euteleostomi|Mammalia|Eutheria|Euarchontoglires|Primates|Haplorrhini|Catarrhini|Hominidae|Homo	HUMAN|HUMAN	0	1
0.000316	P19387	ANQPTVRITELT	4	15	FALSE	FALSE	FALSE	FALSE	FALSE	FALSE	15.379	0.419	0.331	-1.16	-2.824	-2.409	DNA-directed RNA polymerase II subunit RPB3	POLR2C	Eukaryota|Metazoa	ZOONE|STRMM|TRICA|PEDHC|DAPPU|APIME|NASVI|RHOPR|HARSA|ANOGA|CAMFO|AEDAE|DROYA|NEMVE|ACREC|DROWI|DROME|DROVI|DROMO|DROPS|DROGR|ANODA|ATTCE|ACYPI|IXOSC|DROSE|TETUR|HELRO|DANPL|DROSI|DROPE|SOLIN|BOMMO|AMPQE|SCHMA|ASCSU|CAEEL|CAEBR|CLOSI|LOALO|BRUMA|CAERE|CAEBE|CAEJA|PRIPA|WUCBA	12	96
0.000316	Q9ULB4	EPVPEFTLNPNF	526	537	FALSE	FALSE	FALSE	FALSE	FALSE	FALSE	15.378	0.366	0.934	-2.959	-1.42	-3.377	Cadherin-9	CDH9	Eukaryota|Metazoa|Chordata|Craniata|Vertebrata|Euteleostomi	CHICK|FICAL|TAEGU|ANAPL|XENTR	8	13			0.37	Extracellular	Cadherin,Cadherin 5
0.000316	Q6P1X5	SVTPAVSVNNEV	805	816	FALSE	FALSE	FALSE	FALSE	FALSE	FALSE	15.378	0.246	0.245	-1.879	-2.824	-3.708	Transcription initiation factor TFIID subunit 2	TAF2	Eukaryota|Metazoa	DROPS	12	49			0.25
0.000316	Q9BW62	ELDPDIQLEDIA	398	409	FALSE	FALSE	FALSE	FALSE	FALSE	FALSE	15.381	0.197	0.899	-1.879	-1.462	-0.725	Katanin p60 ATPase-containing subunit A-like 1	KATNAL1	Eukaryota|Metazoa	ZOONE|TRICA|ACYPI|IXOSC|TETUR|DANPL|BOMMO	12	49			0.2
0.000317	Q16586	STLPMFNVHTGE	358	369	FALSE	FALSE	FALSE	FALSE	FALSE	FALSE	15.377	0.49	0.843	-2.959	-5.018	-2.509	Alpha-sarcoglycan	SGCA	Eukaryota|Metazoa|Chordata|Craniata|Vertebrata	SPETR	9	31					Sarcoglycan_2
0.000317	Q96B01	SSSPLVVVSVKS	316	327	FALSE	FALSE	FALSE	FALSE	FALSE	FALSE	15.375	0.456	0.984	-0.547	-1.123	-2.041	RAD51-associated protein 1	RAD51AP1	Eukaryota|Metazoa|Chordata|Craniata|Vertebrata|Euteleostomi|Mammalia|Eutheria|Euarchontoglires|Primates|Haplorrhini|Catarrhini	MACFA	2	5
0.000317	P35670	YFVPFIIIMSTL	923	934	FALSE	FALSE	FALSE	FALSE	FALSE	FALSE	15.374	0.001	0.426	-1.879	-2.469	-3.815	Copper-transporting ATPase 2	ATP7B	Eukaryota|Metazoa	ZOONE|STRMM|TRICA|HARSA|CAMFO|DROYA|NEMVE|DROME|DROER|DROAN|DROPS|DROSE|TETUR|STRPU|DANPL|DROSI|BOMMO|AMPQE|SCHMA|HYMMI|ECHMU|CAEEL|MEGSC	12	60			0	Transmembrane	E1-E2_ATPase
0.000318	O14647	RRGPTIKISGVQ	1205	1216	FALSE	FALSE	FALSE	FALSE	FALSE	FALSE	15.372	0.506	0.441	-1.879	-1.74	-2.495	Chromodomain-helicase-DNA-binding protein 2	CHD2	Eukaryota|Metazoa	ZOONE|STRMM|DAPPU	12	40
0.000319	Q6UWF7	PKTPLISLKPLT	55	66	FALSE	FALSE	FALSE	FALSE	FALSE	FALSE	15.363	0.219	0.763	0	-1.74	0	NXPE family member 4	NXPE4	Eukaryota|Metazoa|Chordata|Craniata|Vertebrata|Euteleostomi|Mammalia|Eutheria|Euarchontoglires|Primates|Haplorrhini|Catarrhini	NOMLE	2	4			0.22
0.000319	Q15825	LIIPCLFISFLT	247	258	FALSE	FALSE	TRUE	FALSE	FALSE	FALSE	15.368	0	0.282	-0.295	-1.462	-4.588	Neuronal acetylcholine receptor subunit alpha-6	CHRNA6	Eukaryota|Metazoa	TRICA|CRAGI|RHOPR|ANOGA|AEDAE|DROYA|DROWI|DROER|DROVI|DROAN|DROPS|ANODA|DROSE|HELRO|STRPU|CULQU|SOLIN|BRUMA|PRIPA|WUCBA	12	62			0	Transmembrane	Neur_chan_memb
0.00032	O00409	FSLPDIRLEEGA	43	54	FALSE	FALSE	FALSE	FALSE	FALSE	FALSE	15.36	0.45	0.251	-1.425	-1.123	-2.959	Forkhead box protein N3	FOXN3	Eukaryota|Metazoa|Chordata|Craniata|Vertebrata	SPETR	9	29
0.00032	Q05469	TADPTLTVTISP	580	591	FALSE	FALSE	FALSE	FALSE	FALSE	FALSE	15.359	0.394	0.375	-2.959	-1.812	-3.04	Hormone-sensitive lipase	LIPE	Eukaryota|Metazoa|Chordata|Craniata|Vertebrata	SPETR	9	31			0.39		HSL_N
0.00032	Q96QD5	ANSPHVNISATL	183	194	FALSE	FALSE	FALSE	FALSE	FALSE	FALSE	15.355	0.265	0.861	0	-1.812	-2.301	DEP domain-containing protein 7	DEPDC7	Eukaryota|Metazoa|Chordata|Craniata|Vertebrata|Euteleostomi	CHICK|ANAPL|MELGA	8	26			0.27
0.00032	O95831	FQPPSFYVSAQD	205	216	FALSE	FALSE	FALSE	FALSE	FALSE	FALSE	15.358	0.233	0.511	-1.16	-2.469	-4.157	Apoptosis-inducing factor 1, mitochondrial	AIFM1	Eukaryota|Metazoa	NASVI	12	45	0.4658		0.23		Pyr_redox_2
0.00032	Q86Y33	ILQPEVKIHITG	216	227	FALSE	FALSE	FALSE	FALSE	FALSE	FALSE	15.361	0.117	0.651	0	0	0	Cell division cycle protein 20 homolog B	CDC20B	Eukaryota|Metazoa|Chordata|Craniata|Vertebrata|Euteleostomi	CHICK|ANOCA|MELGA|XENTR	8	23			0.12
0.00032	Q6P1X6	FKDPQFLVTFFS	67	78	FALSE	FALSE	FALSE	FALSE	FALSE	FALSE	15.36	0.068	0.653	0	0	0	UPF0598 protein C8orf82	C8orf82	Eukaryota|Metazoa|Chordata|Craniata|Vertebrata|Euteleostomi	ASTMX	8	12			0.07		DUF4505
0.00032	Q9Y5Y6	ASCPKVNVVTCT	557	568	FALSE	FALSE	FALSE	FALSE	FALSE	FALSE	15.362	0.039	0.983	-1.879	-1.74	-3.684	Suppressor of tumorigenicity 14 protein	ST14	Eukaryota|Metazoa|Chordata|Craniata|Vertebrata|Euteleostomi|Mammalia|Eutheria|Euarchontoglires|Primates|Haplorrhini|Catarrhini	MACFA|MACMU	2	4			0.04	Extracellular	Ldl_recept_a	Secreted
0.00032	Q8TDX9	LHTPRLTVSFSL	1952	1963	FALSE	FALSE	FALSE	FALSE	FALSE	FALSE	15.362	0.03	0.087	-0.295	-1.462	-3.45	Polycystic kidney disease protein 1-like 1	PKD1L1	Eukaryota|Metazoa|Chordata|Craniata|Vertebrata|Euteleostomi|Mammalia|Eutheria	HORSE|FELCA|MYOLU	6	10			0.03	Transmembrane
0.000321	Q9NR99	TSPPSLSLEVTP	808	819	FALSE	FALSE	FALSE	FALSE	FALSE	FALSE	15.347	0.537	0.573	0	-1.74	0	Matrix-remodeling-associated protein 5	MXRA5	Eukaryota|Metazoa|Chordata|Craniata|Vertebrata|Euteleostomi|Mammalia|Eutheria|Euarchontoglires|Primates|Haplorrhini	CALJA	3	7
0.000321	P28068	TRPPSVQVAKTT	112	123	FALSE	FALSE	FALSE	FALSE	FALSE	FALSE	15.35	0.495	0.073	-1.425	-1.462	-3.58	HLA class II histocompatibility antigen, DM beta chain	HLA-DMB	Eukaryota|Metazoa|Chordata|Craniata|Vertebrata	SPETR	9	35	0.3817			Lumenal	C1-set,Ig-like C1-type
0.000321	O95502	WDSPALILELED	184	195	FALSE	FALSE	FALSE	FALSE	FALSE	FALSE	15.35	0.332	0.972	-1.395	-0.126	0	Neuronal pentraxin receptor	NPTXR	Eukaryota|Metazoa|Chordata|Craniata|Vertebrata|Euteleostomi|Mammalia|Eutheria	BOVIN|PTEAL|PIG	6	13			0.33	Extracellular
0.000321	Q5JTH9	SERPDLRVTVCQ	652	663	FALSE	FALSE	FALSE	FALSE	FALSE	FALSE	15.349	0.145	0.589	-0.547	-1.886	0	RRP12-like protein	RRP12	Eukaryota|Metazoa	STRMM|BOMMO	12	40			0.14		NUC173
0.000321	Q92562	FGSPIIILNLVK	368	379	FALSE	FALSE	FALSE	FALSE	FALSE	FALSE	15.353	0.1	0.157	-3.796	-1.091	-3.48	Polyphosphoinositide phosphatase	FIG4	Eukaryota|Metazoa	ZOONE|TRICA|CRAGI|DAPPU|APIME|RHOPR|HARSA|ANOGA|AEDAE|DROYA|ACREC|DROWI|DROME|DROER|DROVI|DROMO|DROAN|DROPS|DROGR|ANODA|ATTCE|ACYPI|IXOSC|DROSE|TETUR|HELRO|STRPU|TRIAD|CULQU|DROPE|SOLIN|SCHMA|HYMMI|ECHMU|TRISP|CLOSI|MEGSC	12	86			0.1		SAC,Syja_N
0.000321	Q99650	KENPHLIIMNVS	789	800	FALSE	FALSE	FALSE	FALSE	FALSE	FALSE	15.354	0.093	0.854	-1.425	-1.462	-3.717	Oncostatin-M-specific receptor subunit beta	OSMR	Eukaryota|Metazoa|Chordata|Craniata|Vertebrata	SPETR	9	23			0.09
0.000321	Q00597	VCVPLITLTDVD	186	197	FALSE	FALSE	FALSE	FALSE	FALSE	FALSE	15.347	0.055	0.143	0	-2.569	-4.668	Fanconi anemia group C protein	FANCC	Eukaryota|Metazoa|Chordata|Craniata|Vertebrata|Euteleostomi|Mammalia|Eutheria|Euarchontoglires|Primates	OTOGA	4	5			0.05		Fanconi_C
0.000322	Q562E7	PLIPKLLVQTIQ	603	614	FALSE	FALSE	FALSE	FALSE	FALSE	FALSE	15.337	0.515	0.922	-1.16	0	-1.514	WD repeat-containing protein 81	WDR81	Eukaryota|Metazoa|Chordata|Craniata|Vertebrata	SPETR	9	18					WD40,BEACH
0.000322	Q5T011	STTPVLSLQPSG	539	550	FALSE	FALSE	FALSE	FALSE	FALSE	FALSE	15.336	0.452	0.611	0	-1.74	-3.369	Protein SZT2	SZT2	Eukaryota|Metazoa|Chordata|Craniata|Vertebrata	SPETR	9	34
0.000322	Q8N766	PYSPDVQIHAER	897	908	FALSE	FALSE	FALSE	FALSE	FALSE	FALSE	15.333	0.394	0.382	0	-1.462	0	ER membrane protein complex subunit 1	EMC1	Eukaryota|Metazoa	CAEEL|CAEBR|CAERE|CAEBE|CAEJA	12	49			0.39	Extracellular	DUF1620
0.000322	Q8NDA2	PRSPRFEILPEG	3715	3726	FALSE	FALSE	FALSE	FALSE	FALSE	FALSE	15.34	0.38	0.973	-2.959	-1.491	-1.345	Hemicentin-2	HMCN2	Eukaryota|Metazoa|Chordata|Craniata|Vertebrata|Euteleostomi|Mammalia|Eutheria	CANFA|MUSPF|FELCA|LOXAF|SHEEP|MYOLU|PIG	6	10			0.38		I-set
0.000322	Q9NNW5	LGTPSLTLQAHS	969	980	FALSE	FALSE	FALSE	FALSE	FALSE	FALSE	15.345	0.343	0.058	-0.547	-1.42	-2.602	WD repeat-containing protein 6	WDR6	Eukaryota|Metazoa	DANPL|BOMMO	12	37			0.34		WD40
0.000322	A8K7I4	MQPPQILLWDPS	524	535	FALSE	FALSE	FALSE	FALSE	FALSE	FALSE	15.345	0.243	0.182	-0.295	-1.091	-4.152	Calcium-activated chloride channel regulator 1	CLCA1	Eukaryota|Metazoa|Chordata|Craniata|Vertebrata	SPETR	9	39			0.24		DUF1973	Secreted
0.000322	O75443	SSLPFFSVEAKN	356	367	FALSE	FALSE	FALSE	FALSE	FALSE	FALSE	15.337	0.142	0.068	0	-1.74	-2.886	Alpha-tectorin	TECTA	Eukaryota|Metazoa|Chordata|Craniata|Vertebrata|Euteleostomi	CHICK|FICAL|TAEGU|ANAPL|ANOCA|MELGA|XENTR|LEPOC|LATCH|ORENI|DANRE|TAKRU|GASAC|OPHHA|XIPMA|ORYLA|TETNG|ASTMX	8	48			0.14		VWD,VWFD 1
0.000322	Q8NGI6	ITVPKVLVDLLS	76	87	FALSE	FALSE	FALSE	FALSE	FALSE	FALSE	15.332	0.009	0.413	-0.295	-1.42	0	Olfactory receptor 4D10	OR4D10	Eukaryota|Metazoa|Chordata|Craniata|Vertebrata	SPETR	9	16			0.01	Transmembrane,Extracellular
0.000322	Q09428	DFSPSVAFASLS	570	581	FALSE	FALSE	FALSE	FALSE	FALSE	FALSE	15.344	0.003	0.168	-1.879	-1.462	-4.147	ATP-binding cassette sub-family C member 8	ABCC8	Eukaryota|Metazoa	STRPU	12	44			0	Extracellular	ABC_membrane,ABC transmembrane type-1 1
0.000322	Q8NE00	GLFPVFTISTNF	358	369	FALSE	FALSE	FALSE	FALSE	FALSE	FALSE	15.342	0.001	0.242	0	-0.126	0	Transmembrane protein 104	TMEM104	Eukaryota|Metazoa	ZOONE|STRMM|TRICA|CRAGI|DAPPU|APIME|NASVI|RHOPR|HARSA|ANOGA|CAMFO|AEDAE|DROYA|NEMVE|ACREC|DROWI|DROME|DROER|DROVI|DROMO|DROAN|DROPS|DROGR|ANODA|ATTCE|ACYPI|IXOSC|DROSE|HELRO|STRPU|TRIAD|CULQU|DANPL|DROSI|DROPE|BOMMO|AMPQE|SCHMA|HYMMI|ECHMU|ASCSU|TRISP|CAEEL|CAEBR|CLOSI|CAERE|CAEBE|CAEJA|PRIPA|MEGSC	12	101			0	Transmembrane	Aa_trans
0.000323	Q9Y2K9	DSIPCLNVKTRP	605	616	FALSE	FALSE	FALSE	FALSE	FALSE	FALSE	15.327	0.401	0.093	0	-1.42	-5.642	Syntaxin-binding protein 5-like	STXBP5L	Eukaryota|Metazoa	TRICA	12	38
0.000323	P23219	KTCPYVSFRVPD	572	583	FALSE	FALSE	FALSE	FALSE	FALSE	FALSE	15.323	0.21	0.054	-1.395	-1.318	-2.367	Prostaglandin G/H synthase 1	PTGS1	Eukaryota|Metazoa	STRMM|CRAGI	12	49			0.21		An_peroxidase
0.000323	P09104	RGNPTVEVDLYT	15	26	FALSE	FALSE	FALSE	FALSE	FALSE	FALSE	15.33	0.178	0.362	-1.395	-2.824	-2.276	Gamma-enolase	ENO2	Eukaryota|Metazoa	ZOONE|STRMM|TRICA|CRAGI|PEDHC|DAPPU|APIME|RHOPR|HARSA|ANOGA|CAMFO|AEDAE|DROYA|NEMVE|ACREC|DROWI|DROME|DROER|DROVI|DROMO|DROAN|DROPS|DROGR|ANODA|ATTCE|ACYPI|IXOSC|DROSE|TETUR|HELRO|TRIAD|CULQU|DROSI|DROPE|SOLIN|BOMMO|AMPQE|SCHMA|HYMMI|ECHMU|ASCSU|TRISP|CAEEL|CAEBR|CLOSI|LOALO|BRUMA|CAERE|CAEBE|CAEJA|PRIPA|WUCBA|MEGSC	12	102	0.14		0.18		Enolase_N
0.000323	Q8IV32	NLSPVIRLQPLL	451	462	FALSE	FALSE	FALSE	FALSE	FALSE	FALSE	15.328	0.117	0.457	0	0	0	Coiled-coil domain-containing protein 71	CCDC71	Eukaryota|Metazoa|Chordata|Craniata|Vertebrata	SPETR	9	43			0.12		CCDC71L
0.000323	Q7Z392	FHAPSFHVDVPV	594	605	FALSE	FALSE	FALSE	FALSE	FALSE	FALSE	15.329	0.038	0.514	0	-0.903	-2.77	Trafficking protein particle complex subunit 11	TRAPPC11	Eukaryota|Metazoa	PEDHC	12	51			0.04		Gryzun
0.000323	Q9C0K1	NFAPNIIFALAG	389	400	FALSE	FALSE	FALSE	FALSE	FALSE	FALSE	15.327	0.001	0.574	-0.295	-1.42	-4.006	Zinc transporter ZIP8	SLC39A8	Eukaryota|Metazoa|Chordata|Craniata|Vertebrata|Euteleostomi	CHICK|FICAL|TAEGU|ANAPL|ANOCA|MELGA	8	35			0	Transmembrane	Zip
0.000324	Q5VT97	LKLPAVNLSMLS	397	408	FALSE	TRUE	FALSE	FALSE	FALSE	FALSE	15.318	0.197	0.598	0	-1.812	-2.301	Rho GTPase-activating protein SYDE2	SYDE2	Eukaryota|Metazoa|Chordata|Craniata|Vertebrata|Euteleostomi|Mammalia|Eutheria	MUSPF|BOVIN|AILME|FELCA|SHEEP|MYOLU|PTEAL	6	16			0.2
0.000324	Q5JXC2	LSKPRVTFSEES	152	163	FALSE	FALSE	FALSE	FALSE	FALSE	FALSE	15.322	0.496	0.482	0	0	0	Migration and invasion-inhibitory protein	MIIP	Eukaryota|Metazoa|Chordata|Craniata|Vertebrata|Euteleostomi|Mammalia|Eutheria	HORSE|PTEAL	6	13
0.000324	Q15116	SAVPVFSVDYGE	214	225	FALSE	FALSE	FALSE	FALSE	FALSE	FALSE	15.315	0.399	0.23	-0.295	-1.42	-2.959	Programmed cell death protein 1	PDCD1	Eukaryota|Metazoa|Chordata|Craniata|Vertebrata|Euteleostomi|Mammalia|Eutheria	CANFA|MUSPF|BOVIN|AILME|HORSE|FELCA|LOXAF	6	14			0.4
0.000324	Q2M3C7	NELPKIVVVQSP	445	456	FALSE	FALSE	FALSE	FALSE	FALSE	FALSE	15.317	0.398	0.077	-1.425	-4.757	0	A-kinase anchor protein SPHKAP	SPHKAP	Eukaryota|Metazoa|Chordata|Craniata|Vertebrata	SPETR	9	49			0.4
0.000324	Q86TC9	EDSPDFRILQKK	476	487	FALSE	FALSE	FALSE	FALSE	FALSE	FALSE	15.32	0.375	0.201	-3.582	-4.757	-1.393	Myopalladin	MYPN	Eukaryota|Metazoa|Chordata|Craniata|Vertebrata|Euteleostomi	CHICK|FICAL|TAEGU|ANAPL|ANOCA|MELGA|XENTR|LEPOC|LATCH|ORENI|TAKRU|GASAC|XIPMA|ORYLA|TETNG|ASTMX	8	48			0.38		I-set
0.000324	Q6ZWJ1	SLNPSVRFKAEK	208	219	FALSE	FALSE	FALSE	FALSE	FALSE	FALSE	15.321	0.23	0.58	-2.959	-1.74	-3.066	Syntaxin-binding protein 4	STXBP4	Eukaryota|Metazoa	CRAGI|STRPU	12	38			0.23
0.000324	Q96BW1	QEFPEITILTTE	281	292	FALSE	FALSE	FALSE	FALSE	FALSE	FALSE	15.318	0.226	0.363	0	-1.318	-3.189	Uracil phosphoribosyltransferase homolog	UPRT	Eukaryota|Metazoa	CRAGI|ANOGA|DROYA|NEMVE|DROWI|DROME|DROER|DROAN|DROPS|DROGR|ANODA|DROSE|HELRO|STRPU|TRIAD|DROPE|SCHMA|HYMMI|CLOSI|LOALO|BRUMA|CAEJA|WUCBA|MEGSC	12	71			0.23		UPRTase
0.000324	Q8TDY2	GDLPFFNVSLLD	299	310	FALSE	FALSE	FALSE	FALSE	FALSE	FALSE	15.313	0.203	0.158	0	-1.886	-4.199	RB1-inducible coiled-coil protein 1	RB1CC1	Eukaryota|Metazoa|Chordata|Craniata|Vertebrata	SPETR	9	43			0.2
0.000324	Q7Z4S6	LPAPDFKVNAQF	137	148	FALSE	FALSE	FALSE	FALSE	FALSE	FALSE	15.317	0.141	0.076	-1.879	-1.462	-0.759	Kinesin-like protein KIF21A	KIF21A	Eukaryota|Metazoa	STRMM|TRICA|CRAGI|PEDHC|DAPPU|APIME|NASVI|RHOPR|HARSA|CAMFO|DROYA|ACREC|DROME|DROER|ATTCE|ACYPI|DROSE|TETUR|DANPL|DROSI|DROPE|BOMMO|AMPQE|SCHMA|CAEEL|CAEBR|CLOSI|LOALO|BRUMA|CAERE|CAEBE|PRIPA	12	76			0.14		Kinesin,Kinesin motor
0.000325	Q9UJF2	TGGPSIRIKSRF	279	290	FALSE	FALSE	FALSE	FALSE	FALSE	FALSE	15.308	0.479	0.162	0	-1.318	-2.62	Ras GTPase-activating protein nGAP	RASAL2	Eukaryota|Metazoa	ZOONE|STRMM|CRAGI|PEDHC|DAPPU|APIME|NASVI|HARSA|ANOGA|CAMFO|AEDAE|DROYA|ACREC|DROWI|DROME|DROER|DROVI|DROMO|DROAN|DROPS|DROGR|ATTCE|ACYPI|IXOSC|DROSE|STRPU|CULQU|DANPL|DROSI|SOLIN|BOMMO|AMPQE|HYMMI|ECHMU|CAEEL|CLOSI|CAERE|CAEJA|PRIPA	12	85
0.000325	P51805	QRVPAVRFNSSS	730	741	FALSE	FALSE	FALSE	FALSE	FALSE	FALSE	15.31	0.403	0.855	-0.295	-1.462	-3.564	Plexin-A3	PLXNA3	Eukaryota|Metazoa|Chordata|Craniata|Vertebrata	SPETR	9	37				Extracellular
0.000325	P55259	SEVPAIDLARVL	484	495	FALSE	FALSE	FALSE	FALSE	FALSE	FALSE	15.306	0.318	0.946	-0.547	-1.74	-2.77	Pancreatic secretory granule membrane major glycoprotein GP2	GP2	Eukaryota|Metazoa|Chordata|Craniata|Vertebrata	SPETR	9	9			0.32		ZP
0.000325	Q6ZRR7	KKNPEVSVFSKD	645	656	FALSE	FALSE	FALSE	FALSE	FALSE	FALSE	15.308	0.204	0.964	0	0	0	Leucine-rich repeat-containing protein 9	LRRC9	Eukaryota|Metazoa|Chordata|Craniata|Vertebrata|Euteleostomi|Mammalia|Eutheria|Euarchontoglires|Primates|Haplorrhini|Catarrhini|Hominidae	GORGO|PONAB	1	3			0.2
0.000325	Q9UBD5	NAAPRIALHTAL	592	603	FALSE	FALSE	FALSE	FALSE	FALSE	FALSE	15.305	0.131	0.645	-0.547	-2.569	-4.249	Origin recognition complex subunit 3	ORC3	Eukaryota|Metazoa	DAPPU|AMPQE	12	37			0.13
0.000326	Q5QGS0	TEKPDIDLEDPA	220	231	FALSE	FALSE	FALSE	FALSE	FALSE	FALSE	15.301	0.596	0.999	-2.959	-2.824	-2.041	Protein KIAA2022	KIAA2022	Eukaryota|Metazoa|Chordata|Craniata|Vertebrata|Euteleostomi|Mammalia|Eutheria	BOVIN|HORSE|LOXAF|SHEEP|MYOLU|PIG|MYODS	6	21
0.000326	Q9Y5S1	KFAPQIRVNLNY	49	60	FALSE	FALSE	FALSE	FALSE	FALSE	FALSE	15.292	0.521	0.175	-0.295	-1.42	-4.152	Transient receptor potential cation channel subfamily V member 2	TRPV2	Eukaryota|Metazoa|Chordata|Craniata|Vertebrata	SPETR	9	35
0.000326	Q8TE59	FLAPRFAVEQRP	186	197	FALSE	FALSE	FALSE	FALSE	FALSE	FALSE	15.295	0.456	0.251	-1.879	-1.491	0	A disintegrin and metalloproteinase with thrombospondin motifs 19	ADAMTS19	Eukaryota|Metazoa	DROWI|DROVI	12	13					Pep_M12B_propep
0.000326	Q9P2D8	STAPLVQVSVED	1680	1691	FALSE	FALSE	FALSE	FALSE	FALSE	FALSE	15.294	0.437	0.182	0	-1.42	-3.848	Protein unc-79 homolog	UNC79	Eukaryota|Metazoa|Chordata|Craniata|Vertebrata	SPETR	9	41
0.000326	Q13118	HTIPAFCLTPPY	85	96	FALSE	FALSE	FALSE	FALSE	FALSE	FALSE	15.301	0.405	0.57	-1.395	-1.123	-3.18	Krueppel-like factor 10	KLF10	Eukaryota|Metazoa|Chordata|Craniata|Vertebrata	SPETR	9	37
0.000326	Q13224	EEAPFVIVESVD	412	423	FALSE	FALSE	FALSE	FALSE	FALSE	FALSE	15.296	0.272	0.247	-1.395	-1.638	-5.239	Glutamate receptor ionotropic, NMDA 2B	GRIN2B	Eukaryota|Metazoa	ZOONE|STRMM|TRICA|DAPPU|APIME|NASVI|AEDAE|DROYA|DROWI|DROME|DROER|DROVI|DROMO|DROAN|DROPS|DROGR|ANODA|ACYPI|DROSE|TETUR|CULQU|DANPL|DROPE|BOMMO|ASCSU|CAEEL|CAEBR|CAERE|CAEJA|PRIPA	12	75			0.27	Extracellular
0.000326	Q96F46	LWDPNITVETLE	202	213	FALSE	FALSE	FALSE	FALSE	FALSE	FALSE	15.295	0.242	0.071	-0.295	-0.238	-3.095	Interleukin-17 receptor A	IL17RA	Eukaryota|Metazoa|Chordata|Craniata|Vertebrata	SPETR	9	33	0.4375		0.24	Extracellular		Secreted
0.000326	Q5VZP5	DDFPEVDISQHF	192	203	FALSE	FALSE	FALSE	FALSE	FALSE	FALSE	15.296	0.173	0.413	-4.167	0	-4.327	Inactive dual specificity phosphatase 27	DUSP27	Eukaryota|Metazoa|Chordata|Craniata|Vertebrata	SPETR	9	34			0.17		DSPc
0.000326	Q0GE19	PLKPEITVSYIA	35	46	FALSE	FALSE	FALSE	FALSE	FALSE	FALSE	15.303	0.056	0.48	-0.295	-0.126	-3.246	Sodium/bile acid cotransporter 7	SLC10A7	Eukaryota|Metazoa	ZOONE|STRMM|STRPU|TRIAD	12	47			0.06	Transmembrane	DUF4137
0.000326	Q8NGJ9	FYVPLISLSLAH	253	264	FALSE	FALSE	FALSE	FALSE	FALSE	FALSE	15.299	0.001	0.241	-0.295	-1.42	0	Olfactory receptor 51T1	OR51T1	Eukaryota|Metazoa|Chordata|Craniata|Vertebrata	SPETR	9	30			0	Transmembrane,Extracellular	7tm_1
0.000326	Q9NPB9	LSIPQLVFYTVN	168	179	FALSE	FALSE	FALSE	FALSE	FALSE	FALSE	15.294	0.001	0.009	-0.295	-1.42	-2.77	Atypical chemokine receptor 4	ACKR4	Eukaryota|Metazoa|Chordata|Craniata|Vertebrata	SPETR	9	45			0	Transmembrane,Extracellular	7tm_1
0.000326	P48039	FLVPMIIVIFCY	196	207	FALSE	FALSE	FALSE	FALSE	FALSE	FALSE	15.298	0	0.104	-0.547	-1.462	-4.833	Melatonin receptor type 1A	MTNR1A	Eukaryota|Metazoa	HARSA|CAMFO|NEMVE|ACREC|ATTCE|STRPU|CAEBR|WUCBA	12	31			0	Transmembrane	7tm_1
0.000327	Q8N2S1	QEPPRVSLSQPR	481	492	FALSE	FALSE	FALSE	FALSE	FALSE	FALSE	15.282	0.708	0.679	-2.959	-1.74	-3.385	Latent-transforming growth factor beta-binding protein 4	LTBP4	Eukaryota|Metazoa|Chordata|Craniata|Vertebrata	SPETR	9	21						Secreted
0.000327	Q15054	VEQPTVSVTEPK	263	274	FALSE	FALSE	FALSE	FALSE	FALSE	FALSE	15.29	0.45	0.76	-1.16	-2.824	-3.119	DNA polymerase delta subunit 3	POLD3	Eukaryota|Metazoa|Chordata	CIOIN	11	12					CDC27
0.000327	Q6ZWK6	INKPSFRLTPID	163	174	FALSE	FALSE	FALSE	FALSE	FALSE	FALSE	15.283	0.367	0.528	-1.879	-0.238	0	Transmembrane protease serine 11F	TMPRSS11F	Eukaryota|Metazoa|Chordata|Craniata|Vertebrata	SPETR	9	27			0.37	Extracellular	SEA	Secreted
0.000327	Q8IXQ9	SLTPEIQLRLLT	62	73	FALSE	FALSE	FALSE	FALSE	FALSE	FALSE	15.281	0.217	0.019	-1.16	-1.318	0	Protein N-lysine methyltransferase METTL20	METTL20	Eukaryota|Metazoa	CRAGI|PEDHC|DAPPU|HARSA|ANOGA|ACREC|ATTCE|ACYPI|STRPU|CULQU|DANPL|SOLIN|ASCSU|CAEEL|CAEBR|CAERE|CAEBE|CAEJA	12	64			0.22
0.000327	Q96JB2	LNSPTLSVNSDG	210	221	FALSE	FALSE	FALSE	FALSE	FALSE	FALSE	15.28	0.202	0.182	-0.295	-1.462	-3.432	Conserved oligomeric Golgi complex subunit 3	COG3	Eukaryota|Metazoa	ZOONE|CRAGI|PEDHC|DAPPU|APIME|NASVI|HARSA|ANOGA|CAMFO|AEDAE|DROYA|NEMVE|DROWI|DROME|DROER|DROVI|DROMO|DROAN|DROPS|DROGR|ANODA|ACYPI|DROSE|HELRO|STRPU|TRIAD|CULQU|DROSI|DROPE|SOLIN	12	76			0.2		Sec34
0.000327	Q63HN8	TRVPQFSFLDIF	2116	2127	FALSE	FALSE	FALSE	FALSE	FALSE	FALSE	15.291	0.188	0.406	-1.879	-1.318	-1.975	E3 ubiquitin-protein ligase RNF213	RNF213	Eukaryota|Metazoa|Chordata|Craniata|Vertebrata	SPETR	9	21			0.19
0.000327	Q6NXP6	ASCPKLQLTDFV	279	290	FALSE	FALSE	FALSE	FALSE	FALSE	FALSE	15.291	0.144	0.792	-1.16	0	-0.854	NADP-dependent oxidoreductase domain-containing protein 1	NOXRED1	Eukaryota|Metazoa|Chordata|Craniata|Vertebrata|Euteleostomi|Mammalia	MONDO|SARHA	7	21			0.14
0.000327	O75129	GEVPEVSIYSVI	1144	1155	FALSE	FALSE	FALSE	FALSE	FALSE	FALSE	15.282	0.084	0.79	0	-0.903	-3.588	Astrotactin-2	ASTN2	Eukaryota|Metazoa|Chordata|Craniata|Vertebrata|Euteleostomi|Mammalia	MONDO	7	21			0.08	Extracellular	Fibronectin type-III
0.000327	P42338	PLNPCVILSELY	761	772	FALSE	FALSE	FALSE	FALSE	FALSE	FALSE	15.286	0.058	0.258	-1.16	-2.824	-3.818	Phosphatidylinositol 4,5-bisphosphate 3-kinase catalytic subunit beta isoform	PIK3CB	Eukaryota|Metazoa	TETUR|HELRO	12	52			0.06
0.000328	P07332	DVPPCVTFDESL	273	284	FALSE	FALSE	FALSE	FALSE	FALSE	FALSE	15.272	0.501	0.309	-1.425	-1.812	-4.074	Tyrosine-protein kinase Fes/Fps	FES	Eukaryota|Metazoa|Chordata|Craniata|Vertebrata	SPETR	9	38
0.000328	Q8IZF6	ALTPEITLASTV	583	594	FALSE	FALSE	FALSE	FALSE	FALSE	FALSE	15.269	0.325	0.57	-0.295	-1.42	-1.833	Probable G-protein coupled receptor 112	GPR112	Eukaryota|Metazoa|Chordata|Craniata|Vertebrata	SPETR	9	5			0.32	Extracellular
0.000328	Q8NFH4	SLPPVIKFCTSA	88	99	FALSE	FALSE	FALSE	FALSE	FALSE	FALSE	15.276	0.193	0.696	0	-1.886	-2.959	Nucleoporin Nup37	NUP37	Eukaryota|Metazoa|Chordata|Craniata|Vertebrata|Euteleostomi	CHICK|FICAL|TAEGU|ANOCA|MELGA|XENTR|DANRE|OPHHA	8	38			0.19
0.000328	Q96JB1	ESTPKVLFTQLP	4419	4430	FALSE	FALSE	FALSE	FALSE	FALSE	FALSE	15.277	0.137	0.601	-1.879	-2.824	-2.77	Dynein heavy chain 8, axonemal	DNAH8	Eukaryota|Metazoa	STRMM|PEDHC|STRPU	12	18			0.14		Dynein_heavy
0.000329	Q08174	SPLPSIQLQPQS	973	984	FALSE	FALSE	FALSE	FALSE	FALSE	FALSE	15.265	0.717	0.391	-2.959	-1.42	-3.102	Protocadherin-1	PCDH1	Eukaryota|Metazoa|Chordata|Craniata|Vertebrata	SPETR	9	44					Protocadherin
0.000329	Q9BVP2	KELPTVVFRAST	197	208	FALSE	FALSE	FALSE	FALSE	FALSE	FALSE	15.261	0.272	0.03	-1.879	-2.569	-3.029	Guanine nucleotide-binding protein-like 3	GNL3	Eukaryota|Metazoa	TRICA|PEDHC|NASVI|ACREC|ATTCE|CAEJA|PRIPA|WUCBA	12	55			0.27		CP-type G
0.000329	P17980	EKAPSIIFIDEL	277	288	FALSE	FALSE	FALSE	FALSE	FALSE	FALSE	15.267	0.102	0.464	-1.879	-2.569	-4.249	26S protease regulatory subunit 6A	PSMC3	Eukaryota|Metazoa	ZOONE|STRMM|TRICA|CRAGI|PEDHC|DAPPU|APIME|RHOPR|HARSA|ANOGA|CAMFO|AEDAE|DROYA|NEMVE|ACREC|DROWI|DROME|DROER|DROVI|DROMO|DROAN|DROPS|DROGR|ANODA|ATTCE|ACYPI|DROSE|TETUR|HELRO|STRPU|TRIAD|CULQU|DANPL|DROSI|DROPE|SOLIN|BOMMO|AMPQE|SCHMA|HYMMI|ECHMU|ASCSU|TRISP|CAEEL|CAEBR|CLOSI|LOALO|BRUMA|CAERE|CAEBE|CAEJA|PRIPA|WUCBA	12	107			0.1		AAA
0.000329	Q4VNC1	SLLPKILINGTI	809	820	FALSE	FALSE	FALSE	FALSE	FALSE	FALSE	15.261	0.067	0.827	-1.879	-0.126	0	Probable cation-transporting ATPase 13A4	ATP13A4	Eukaryota|Metazoa	STRMM|CRAGI|SCHMA|HYMMI|ECHMU|CLOSI	12	33			0.07	Extracellular	HAD
0.000329	Q9Y257	FLVPAVIFAHLE	185	196	FALSE	FALSE	FALSE	FALSE	FALSE	FALSE	15.267	0	0.075	-0.295	-1.462	-3.772	Potassium channel subfamily K member 6	KCNK6	Eukaryota|Metazoa	NEMVE	12	12			0	Transmembrane	Ion_trans_2
0.00033	O43157	DSLPEFTVQMGN	1456	1467	FALSE	FALSE	FALSE	FALSE	FALSE	FALSE	15.254	0.406	0.117	-1.425	-1.462	-3.369	Plexin-B1	PLXNB1	Eukaryota|Metazoa	CRAGI	12	47				Extracellular
0.00033	Q5T5P2	DKKPVIIIFDEP	1439	1450	FALSE	FALSE	FALSE	FALSE	FALSE	FALSE	15.254	0.262	0.094	0	-1.318	-1.77	Sickle tail protein homolog	KIAA1217	Eukaryota|Metazoa|Chordata|Craniata|Vertebrata	SPETR	9	46			0.26
0.00033	O95476	GTPPDFILKVVI	88	99	FALSE	FALSE	FALSE	FALSE	FALSE	FALSE	15.254	0.194	0.463	-5.203	-5.439	-4.614	CTD nuclear envelope phosphatase 1	CTDNEP1	Eukaryota|Metazoa	ZOONE|STRMM|TRICA|CRAGI|DAPPU|APIME|NASVI|RHOPR|HARSA|CAMFO|ACREC|ACYPI|IXOSC|HELRO|TRIAD|DANPL|SOLIN|BOMMO|AMPQE|SCHMA|HYMMI|ECHMU|ASCSU|TRISP|CLOSI|LOALO|BRUMA|PRIPA|WUCBA	12	74			0.19		NIF,FCP1 homology
0.00033	P17301	DISPDFQLSASF	151	162	FALSE	FALSE	FALSE	FALSE	FALSE	FALSE	15.26	0.173	0.405	-1.425	-1.462	-5.462	Integrin alpha-2	ITGA2	Eukaryota|Metazoa|Chordata|Craniata|Vertebrata	SPETR	9	26			0.17	Extracellular
0.00033	Q13286	DILPTLVIKLLA	104	115	FALSE	FALSE	FALSE	FALSE	FALSE	FALSE	15.257	0.002	0.06	-1.425	-2.469	-4.492	Battenin	CLN3	Eukaryota|Metazoa	ZOONE|TRICA|PEDHC|APIME|NASVI|RHOPR|HARSA|ANOGA|CAMFO|AEDAE|DROYA|NEMVE|ACREC|DROWI|DROME|DROER|DROVI|DROMO|DROAN|DROPS|DROGR|ANODA|ATTCE|DROSE|TETUR|HELRO|CULQU|DROPE|SOLIN|ECHMU|ASCSU|CAEEL|CAEBR|LOALO|BRUMA|CAERE|CAEBE|PRIPA|WUCBA	12	82			0	Lumenal	CLN3
0.00033	Q96F81	KVLPCIVIKFRY	708	719	FALSE	FALSE	FALSE	FALSE	FALSE	FALSE	15.253	0	0.398	-0.295	-0.959	-3.595	Protein dispatched homolog 1	DISP1	Eukaryota|Metazoa	STRMM|CRAGI|STRPU|CAEBR|LOALO|BRUMA|CAEJA	12	56			0	Transmembrane	Patched
0.000331	Q12872	VAPPCVVVEEKK	627	638	FALSE	FALSE	FALSE	FALSE	FALSE	FALSE	15.246	0.562	0.953	-0.547	-1.123	-1.636	Splicing factor, suppressor of white-apricot homolog	SFSWAP	Eukaryota|Metazoa|Chordata|Craniata|Vertebrata	SPETR	9	29
0.000331	Q96MI9	NPCPLVTITAMP	723	734	FALSE	FALSE	FALSE	FALSE	FALSE	FALSE	15.246	0.319	0.062	-1.879	-1.318	-1.975	Cytosolic carboxypeptidase 4	AGBL1	Eukaryota|Metazoa	ZOONE|STRMM|CRAGI|PEDHC|DAPPU|APIME|CAMFO|ACREC|ACYPI|IXOSC|STRPU|DANPL|SOLIN|AMPQE|SCHMA|HYMMI|ECHMU|CLOSI	12	43			0.32		Peptidase_M14
0.000331	P09326	VPKPVIKIEKIE	131	142	FALSE	FALSE	FALSE	FALSE	FALSE	FALSE	15.251	0.212	0.075	-0.547	-1.74	-4.037	CD48 antigen	CD48	Eukaryota|Metazoa|Chordata|Craniata|Vertebrata	SPETR	9	23			0.21		Ig-like C2-type 2,Ig_2
0.000331	Q6ISB3	LFIPDVHFANLQ	480	491	FALSE	FALSE	FALSE	FALSE	FALSE	FALSE	15.245	0.188	0.061	-0.547	-1.123	-3.848	Grainyhead-like protein 2 homolog	GRHL2	Eukaryota|Metazoa|Chordata	CIOIN	11	29			0.19
0.000331	Q9NZI5	LFIPDVHFANLQ	472	483	FALSE	FALSE	FALSE	FALSE	FALSE	FALSE	15.245	0.096	0.096	-0.547	-2.569	-1.646	Grainyhead-like protein 1 homolog	GRHL1	Eukaryota|Metazoa|Chordata|Craniata|Vertebrata|Euteleostomi	CHICK|FICAL|TAEGU|ANAPL|MELGA|XENTR|LEPOC|ORENI|DANRE|TAKRU|GASAC|XIPMA|ORYLA|TETNG	8	40			0.1
0.000331	Q9UBL9	TMAPNFTILIKN	190	201	FALSE	FALSE	FALSE	FALSE	FALSE	FALSE	15.244	0.083	0.51	-4.697	-1.886	-6.124	P2X purinoceptor 2	P2RX2	Eukaryota|Metazoa|Chordata|Craniata|Vertebrata	SPETR	9	29			0.08	Extracellular	P2X_receptor
0.000331	A2RU14	FPAPEVEVKIVD	63	74	FALSE	FALSE	FALSE	FALSE	FALSE	FALSE	15.25	0.01	0.736	0	-0.126	0	Transmembrane protein 218	TMEM218	Eukaryota|Metazoa|Chordata|Craniata|Vertebrata|Euteleostomi|Mammalia|Eutheria	LOXAF	6	8			0.01
0.000332	Q86YC2	AEVPVLQIVPVP	915	926	FALSE	TRUE	FALSE	FALSE	FALSE	FALSE	15.239	0.007	0.282	-0.547	-2.569	-3.45	Partner and localizer of BRCA2	PALB2	Eukaryota|Metazoa|Chordata|Craniata|Vertebrata	SPETR	9	37	0.2425		0.01
0.000332	A6NCL7	VVVPRVRVSKAP	421	432	FALSE	FALSE	TRUE	FALSE	FALSE	FALSE	15.237	0.488	0.354	0	0	0	Ankyrin repeat domain-containing protein 33B	ANKRD33B	Eukaryota|Metazoa|Chordata|Craniata|Vertebrata|Euteleostomi	CHICK|FICAL|TAEGU|ANAPL|ANOCA|MELGA|XENTR|LEPOC|LATCH|ORENI|DANRE|TAKRU|GASAC|OPHHA|XIPMA|ORYLA|TETNG|ASTMX	8	44
0.000332	O60303	ADPPDINILPAY	1013	1024	FALSE	FALSE	FALSE	FALSE	FALSE	FALSE	15.24	0.392	0.368	0	-1.491	0	Uncharacterized protein KIAA0556	KIAA0556	Eukaryota|Metazoa	TRICA|PEDHC|NEMVE|AMPQE	12	51			0.39		DUF4457
0.000332	A5YKK6	ELNPSLNFKEVT	347	358	FALSE	FALSE	FALSE	FALSE	FALSE	FALSE	15.24	0.169	0.174	-1.425	-1.812	-3.564	CCR4-NOT transcription complex subunit 1	CNOT1	Eukaryota|Metazoa|Chordata|Craniata|Vertebrata|Euteleostomi	CHICK|FICAL|TAEGU|ANOCA|MELGA|XENTR|LEPOC|LATCH|TAKRU|OPHHA	8	38			0.17			Secreted
0.000332	Q96PP8	FNLPRLCIQKFF	217	228	FALSE	FALSE	FALSE	FALSE	FALSE	FALSE	15.241	0.128	0.455	-1.879	-1.318	0	Guanylate-binding protein 5	GBP5	Eukaryota|Metazoa	STRMM	12	18			0.13		GBP
0.000332	P59533	FSRPHFTVTTVL	163	174	FALSE	FALSE	FALSE	FALSE	FALSE	FALSE	15.236	0.003	0.928	-0.295	-1.42	-1.345	Taste receptor type 2 member 38	TAS2R38	Eukaryota|Metazoa|Chordata|Craniata|Vertebrata|Euteleostomi|Mammalia|Eutheria	AILME	6	6			0	Transmembrane,Extracellular	TAS2R
0.000333	Q8N344	DASPRLAVDFAL	465	476	FALSE	FALSE	FALSE	FALSE	FALSE	FALSE	15.227	0.45	0.211	-0.547	-1.123	-1.636	Mesoderm induction early response protein 2	MIER2	Eukaryota|Metazoa|Chordata|Craniata|Vertebrata	SPETR	9	18
0.000333	Q8WUA4	EKSPLFSVQREG	353	364	FALSE	FALSE	FALSE	FALSE	FALSE	FALSE	15.226	0.421	0.634	0	-2.569	-1.092	General transcription factor 3C polypeptide 2	GTF3C2	Eukaryota|Metazoa	TRIAD	12	38
0.000333	Q09666	VKMPDVDISVPK	5143	5154	FALSE	FALSE	TRUE	TRUE	FALSE	TRUE	15.23	0.372	0.597	-1.425	-5.018	-2.377	Neuroblast differentiation-associated protein AHNAK	AHNAK	Eukaryota|Metazoa|Chordata|Craniata|Vertebrata|Euteleostomi|Mammalia|Eutheria|Euarchontoglires|Primates|Haplorrhini|Catarrhini|Hominidae	PANTR|GORGO	1	3			0.37
0.000333	Q8TDY3	LDSPAVIFDNGS	7	18	FALSE	FALSE	FALSE	FALSE	FALSE	FALSE	15.23	0.234	0.286	0	-1.318	0	Actin-related protein T2	ACTRT2	Eukaryota|Metazoa|Chordata|Craniata|Vertebrata	SPETR	9	27			0.23		Actin
0.000333	Q5XUX0	RFKPLFRIHLME	187	198	FALSE	FALSE	FALSE	FALSE	FALSE	FALSE	15.229	0.168	0.333	-1.425	-2.824	-2.959	F-box only protein 31	FBXO31	Eukaryota|Metazoa	TRIAD	12	51			0.17
0.000334	Q9UJA3	EQTPQFLLSTKT	50	61	FALSE	FALSE	FALSE	FALSE	FALSE	FALSE	15.221	0.631	0.989	-1.879	-2.569	-4.249	DNA helicase MCM8	MCM8	Eukaryota|Metazoa|Chordata|Craniata|Vertebrata|Euteleostomi	XENTR	8	6
0.000334	Q8IYX3	AGVPLVEVQDPV	104	115	FALSE	FALSE	FALSE	FALSE	FALSE	FALSE	15.223	0.471	0.13	0	0	0	Coiled-coil domain-containing protein 116	CCDC116	Eukaryota|Metazoa|Chordata|Craniata|Vertebrata	SPETR	9	32
0.000334	Q9UHE8	YTPPTFMIAVFL	286	297	FALSE	FALSE	FALSE	FALSE	FALSE	FALSE	15.223	0	0.272	-1.395	-1.42	-2.886	Metalloreductase STEAP1	STEAP1	Eukaryota|Metazoa|Chordata|Craniata|Vertebrata	SPETR	9	34			0	Transmembrane
0.000335	O14490	TTKPFISITAQS	550	561	FALSE	FALSE	FALSE	FALSE	FALSE	FALSE	15.21	0.603	0.354	0	-0.238	-0.725	Disks large-associated protein 1	DLGAP1	Eukaryota|Metazoa|Chordata|Craniata|Vertebrata	SPETR	9	33
0.000335	Q6UB98	EGRPTIEVRRCS	1300	1311	FALSE	FALSE	FALSE	FALSE	FALSE	FALSE	15.216	0.333	0.635	0	-1.318	0	Ankyrin repeat domain-containing protein 12	ANKRD12	Eukaryota|Metazoa|Chordata|Craniata|Vertebrata	SPETR	9	32			0.33
0.000335	Q7Z7G0	EGCPSFVILDWE	850	861	FALSE	FALSE	FALSE	FALSE	FALSE	FALSE	15.216	0.288	0.243	-1.059	-1.491	-1.432	Target of Nesh-SH3	ABI3BP	Eukaryota|Metazoa|Chordata|Craniata|Vertebrata	SPETR	9	31			0.29		fn3,Fibronectin type-III 2	Secreted
0.000335	Q9Y2X8	FKPPKVAFTTKI	62	73	FALSE	FALSE	FALSE	FALSE	FALSE	FALSE	15.213	0.188	0.459	-1.16	0	-1.975	Ubiquitin-conjugating enzyme E2 D4	UBE2D4	Eukaryota|Metazoa	ACREC|ANODA|IXOSC|STRPU|TRIAD|SCHMA|HYMMI|ECHMU|TRISP|CLOSI	12	37			0.19		UQ_con
0.000335	Q6ZMV9	KLIPSLEIILPR	31	42	FALSE	FALSE	FALSE	FALSE	FALSE	FALSE	15.212	0.145	0.528	-1.879	-1.462	-0.759	Kinesin-like protein KIF6	KIF6	Eukaryota|Metazoa	CRAGI	12	18			0.15		Kinesin,Kinesin motor
0.000335	Q15036	FELPYVSVTSLR	182	193	FALSE	FALSE	FALSE	FALSE	FALSE	FALSE	15.215	0.041	0.305	-1.425	-1.812	-3.066	Sorting nexin-17	SNX17	Eukaryota|Metazoa	CRAGI|DAPPU|APIME|NEMVE|IXOSC|TETUR|STRPU|TRIAD|AMPQE|ASCSU|TRISP|CAEEL|CAEBR|LOALO|BRUMA|CAERE|CAEBE|CAEJA|WUCBA	12	67	0.4067		0.04		Ras-associating
0.000335	Q96LT9	ASVPKFYVQVLH	177	188	FALSE	FALSE	FALSE	FALSE	FALSE	FALSE	15.217	0.026	0.261	-0.547	-1.886	-1.092	RNA-binding protein 40	RNPC3	Eukaryota|Metazoa	CRAGI|STRPU|CULQU|HYMMI	12	50			0.03
0.000335	Q587J7	DCVPLLAITDAT	737	748	FALSE	FALSE	FALSE	FALSE	FALSE	FALSE	15.219	0.009	0.322	-1.879	0	-2.602	Putative ATP-dependent RNA helicase TDRD12	TDRD12	Eukaryota|Metazoa	AEDAE	12	18			0.01
0.000335	O75443	QKLPDISFQLII	1518	1529	FALSE	FALSE	FALSE	FALSE	FALSE	FALSE	15.211	0.009	0.215	0	-1.74	-2.886	Alpha-tectorin	TECTA	Eukaryota|Metazoa|Chordata|Craniata|Vertebrata	SPETR	9	47			0.01		VWD,VWFD 4
0.000336	Q9NPC8	SSSPALLLSPPP	226	237	FALSE	FALSE	FALSE	FALSE	FALSE	FALSE	15.2	0.713	0.151	-0.547	-1.123	-4.924	Homeobox protein SIX2	SIX2	Eukaryota|Metazoa|Chordata|Craniata|Vertebrata|Euteleostomi|Mammalia	MONDO|SARHA	7	9
0.000336	Q9NZM5	YQAPDIDVQLSS	411	422	FALSE	FALSE	FALSE	FALSE	FALSE	FALSE	15.199	0.407	0.445	-0.547	-1.886	0	Glioma tumor suppressor candidate region gene 2 protein	GLTSCR2	Eukaryota|Metazoa	CRAGI	12	34					Nop53
0.000336	Q8NBJ5	LQAPRVLIALLA	49	60	FALSE	FALSE	FALSE	FALSE	FALSE	FALSE	15.199	0.251	0.053	-1.16	-1.091	-1.393	Procollagen galactosyltransferase 1	COLGALT1	Eukaryota|Metazoa|Chordata|Craniata|Vertebrata|Euteleostomi	ANOCA|XENTR|LATCH	8	23			0.25
0.000336	P10266	KDWPLIIIDLKD	114	125	FALSE	FALSE	FALSE	FALSE	FALSE	FALSE	15.199	0.076	1	-2.959	0	-1.092	Endogenous retrovirus group K member 10 Pol protein	ERVK-10	Eukaryota|Metazoa|Chordata|Craniata|Vertebrata|Euteleostomi|Mammalia|Eutheria|Euarchontoglires	RABIT	5	2			0.08		Reverse transcriptase,RVT_1
0.000336	P63136	KDWPLIIIDLKD	114	125	FALSE	FALSE	FALSE	FALSE	FALSE	FALSE	15.199	0.075	1	-2.959	0	-1.092	Endogenous retrovirus group K member 25 Pol protein	ERVK-25	Eukaryota|Metazoa|Chordata|Craniata|Vertebrata|Euteleostomi|Mammalia|Eutheria|Euarchontoglires	RABIT	5	2			0.08		Reverse transcriptase,RVT_1
0.000336	P63132	KDWPLIIIDLKD	114	125	FALSE	FALSE	FALSE	FALSE	FALSE	FALSE	15.199	0.075	1	-2.959	0	-1.092	Endogenous retrovirus group K member 113 Pol protein	HERVK_113	Eukaryota|Metazoa|Chordata|Craniata|Vertebrata|Euteleostomi|Mammalia|Eutheria|Euarchontoglires	RABIT	5	2			0.08		Reverse transcriptase,RVT_1
0.000336	P63133	KDWPLIIIDLKD	114	125	FALSE	FALSE	FALSE	FALSE	FALSE	FALSE	15.199	0.075	1	-2.959	0	-1.092	Endogenous retrovirus group K member 8 Pol protein	ERVK-8	Eukaryota|Metazoa|Chordata|Craniata|Vertebrata|Euteleostomi|Mammalia|Eutheria|Euarchontoglires	RABIT	5	2			0.08		Reverse transcriptase,RVT_1
0.000336	Q9UQG0	KDWPLIIIDLKD	114	125	FALSE	FALSE	FALSE	FALSE	FALSE	FALSE	15.199	0.075	1	-2.959	0	-1.092	Endogenous retrovirus group K member 11 Pol protein	ERVK-11	Eukaryota|Metazoa|Chordata|Craniata|Vertebrata|Euteleostomi|Mammalia|Eutheria|Euarchontoglires	RABIT	5	2			0.08		Reverse transcriptase,RVT_1
0.000336	P63135	KDWPLIIIDLKD	114	125	FALSE	FALSE	FALSE	FALSE	FALSE	FALSE	15.199	0.075	1	-2.959	-0.126	-1.092	Endogenous retrovirus group K member 7 Pol protein	ERVK-7	Eukaryota|Metazoa|Chordata|Craniata|Vertebrata|Euteleostomi|Mammalia|Eutheria|Euarchontoglires	RABIT	5	2			0.08		Reverse transcriptase,RVT_1
0.000336	Q9QC07	KDWPLIIIDLKD	114	125	FALSE	FALSE	FALSE	FALSE	FALSE	FALSE	15.199	0.075	0.958	-2.959	0	-1.092	Endogenous retrovirus group K member 18 Pol protein	ERVK-18	Eukaryota|Metazoa|Chordata|Craniata|Vertebrata|Euteleostomi|Mammalia|Eutheria|Euarchontoglires	RABIT	5	2			0.08		Reverse transcriptase,RVT_1
0.000336	Q9BXR3	KDWPLIIIDLKD	114	125	FALSE	FALSE	FALSE	FALSE	FALSE	FALSE	15.199	0.075	1	-2.959	0	-1.092	Endogenous retrovirus group K member 6 Pol protein	ERVK-6	Eukaryota|Metazoa|Chordata|Craniata|Vertebrata|Euteleostomi|Mammalia|Eutheria|Euarchontoglires	RABIT	5	2			0.08		Reverse transcriptase,RVT_1
0.000336	P63128	KDWPLIIIDLKD	1037	1048	FALSE	FALSE	FALSE	FALSE	FALSE	FALSE	15.199	0.075	1	-2.959	-1.42	-2.387	Endogenous retrovirus group K member 9 Pol protein	ERVK-9	Eukaryota|Metazoa|Chordata|Craniata|Vertebrata|Euteleostomi|Mammalia|Eutheria|Euarchontoglires|Primates|Haplorrhini|Catarrhini|Hominidae|Homo	HUMAN|HUMAN	0	1			0.08		RVT_1
0.000336	Q9NP58	GLSPCFFFTLVP	22	33	FALSE	FALSE	FALSE	FALSE	FALSE	FALSE	15.206	0.04	0.083	-1.879	-2.824	-3.318	ATP-binding cassette sub-family B member 6, mitochondrial	ABCB6	Eukaryota|Metazoa|Chordata|Craniata|Vertebrata	SPETR	9	39			0.04	Transmembrane
0.000336	Q9WJR5	KDWPLIIIDLKD	117	128	FALSE	FALSE	FALSE	FALSE	FALSE	FALSE	15.199	0.028	0.937	-2.959	0	-1.092	Endogenous retrovirus group K member 19 Pol protein	ERVK-19	Eukaryota|Metazoa|Chordata|Craniata|Vertebrata|Euteleostomi|Mammalia|Eutheria|Euarchontoglires	RABIT	5	2			0.03		Reverse transcriptase,RVT_1
0.000336	A6NMU1	FHLPEIYFDACL	91	102	FALSE	FALSE	FALSE	FALSE	FALSE	FALSE	15.203	0	1	-0.295	-1.42	0	Putative olfactory receptor 52A4	OR52A4	Eukaryota|Metazoa|Chordata|Craniata|Vertebrata|Euteleostomi|Mammalia|Eutheria|Euarchontoglires|Primates|Haplorrhini|Catarrhini|Hominidae|Homo	HUMAN|HUMAN	0	1			0	Extracellular
0.000337	Q09666	FKLPKFNFSGSK	3352	3363	FALSE	FALSE	TRUE	TRUE	FALSE	TRUE	15.186	0.453	0.344	-1.425	-5.018	-2.377	Neuroblast differentiation-associated protein AHNAK	AHNAK	Eukaryota|Metazoa	ACYPI	12	21
0.000337	P51610	STRPIITVHKSG	628	639	FALSE	FALSE	FALSE	FALSE	FALSE	FALSE	15.193	0.392	0.364	-1.425	-2.824	-2.387	Host cell factor 1	HCFC1	Eukaryota|Metazoa	HYMMI	12	45			0.39
0.000337	Q6XPS3	IYPPEFAVEILF	508	519	FALSE	FALSE	FALSE	FALSE	FALSE	FALSE	15.195	0.281	0.287	-4.167	-1.091	-2.276	Phosphatidylinositol 3,4,5-trisphosphate 3-phosphatase TPTE2	TPTE2	Eukaryota|Metazoa|Chordata|Craniata|Vertebrata|Euteleostomi|Mammalia|Eutheria	CANFA|BOVIN|AILME|HORSE|FELCA|LOXAF|MYOLU|PIG	6	15			0.28		PTEN_C2
0.000337	P29508	LHLPRFKVEESY	282	293	FALSE	FALSE	FALSE	FALSE	FALSE	FALSE	15.191	0.232	0.026	-0.295	-1.74	-2.387	Serpin B3	SERPINB3	Eukaryota|Metazoa	ZOONE|STRMM|TRICA|PEDHC|DAPPU|APIME|NASVI|RHOPR|DROYA|NEMVE|DROME|DROER|DROPS|ACYPI|IXOSC|DROSE|HELRO|STRPU|TRIAD|CULQU|DANPL|DROPE|ASCSU|TRISP|MEGSC	12	52	0.2375		0.23		Serpin
0.000337	Q96RW7	LQNPYITVRSDG	932	943	FALSE	FALSE	FALSE	FALSE	FALSE	FALSE	15.19	0.211	0.747	-2.959	-1.74	-2.886	Hemicentin-1	HMCN1	Eukaryota|Metazoa	CAEEL|CAEBE|CAEJA	12	35			0.21		I-set
0.000337	Q9UKV8	MDIPKIDIYHYE	47	58	FALSE	FALSE	FALSE	FALSE	FALSE	FALSE	15.194	0.137	0.728	-2.959	-1.812	-3.676	Protein argonaute-2	AGO2	Eukaryota|Metazoa	STRPU	12	45	0.2617		0.14
0.000337	O60500	LVSPRVILSILV	122	133	FALSE	FALSE	FALSE	FALSE	FALSE	FALSE	15.191	0.119	0.374	-1.425	-1.74	-3.564	Nephrin	NPHS1	Eukaryota|Metazoa|Chordata|Craniata|Vertebrata	SPETR	9	25			0.12	Extracellular	Ig-like C2-type 1,V-set
0.000337	O15204	KQTPELTLHEIV	34	45	FALSE	FALSE	FALSE	FALSE	FALSE	FALSE	15.192	0.095	0.873	-1.879	-0.126	-2.469	ADAM DEC1	ADAMDEC1	Eukaryota|Metazoa|Chordata|Craniata|Vertebrata|Euteleostomi|Mammalia|Eutheria	CANFA|AILME|HORSE|FELCA	6	12			0.1		Pep_M12B_propep	Secreted
0.000337	Q5T6R2	IYPPEFAVEILF	61	72	FALSE	FALSE	FALSE	FALSE	FALSE	FALSE	15.195	0.041	1	0	0	0	Putative phosphatidylinositol 3,4,5-trisphosphate 3-phosphatase TPTE2P1	TPTE2P1	Eukaryota|Metazoa|Chordata|Craniata|Vertebrata|Euteleostomi|Mammalia|Eutheria|Euarchontoglires|Primates|Haplorrhini	CALJA	3	2			0.04		C2 tensin-type,PTEN_C2
0.000337	Q8TBP6	LYEPTFMINFTS	230	241	FALSE	FALSE	FALSE	FALSE	FALSE	FALSE	15.187	0.037	0.556	0	-1.091	-1.796	Solute carrier family 25 member 40	SLC25A40	Eukaryota|Metazoa	PEDHC|ANOGA|DROYA|DROME|DROER|ANODA|IXOSC|DROSE|DROSI	12	44			0.04	Transmembrane	Mito_carr
0.000338	O60563	SSQPSFKLEPTQ	336	347	FALSE	FALSE	FALSE	FALSE	FALSE	FALSE	15.179	0.574	0.239	-0.547	-2.824	-3.04	Cyclin-T1	CCNT1	Eukaryota|Metazoa|Chordata|Craniata|Vertebrata|Euteleostomi|Mammalia|Eutheria	MYOLU|MYODS	6	10
0.000338	Q7KZ85	FATPTISLQESC	325	336	FALSE	FALSE	FALSE	FALSE	FALSE	FALSE	15.178	0.316	0.806	-2.959	-1.123	-4.194	Transcription elongation factor SPT6	SUPT6H	Eukaryota|Metazoa	PEDHC|APIME|HARSA|CAMFO|ACREC|ATTCE|IXOSC|TETUR	12	46			0.32		HTH_44
0.000338	Q969V3	RRLPAFTLSHLE	378	389	FALSE	FALSE	FALSE	FALSE	FALSE	FALSE	15.175	0.195	0.399	0	-0.959	-1.947	Nicalin	NCLN	Eukaryota|Metazoa	ZOONE|STRMM|TRICA|CRAGI|PEDHC|ANOGA|AEDAE|DROYA|DROWI|DROME|DROER|DROVI|DROMO|DROAN|DROPS|DROGR|ANODA|ACYPI|IXOSC|DROSE|CULQU|DROSI|DROPE|SCHMA|ASCSU|CAEEL|CAEBR|LOALO|BRUMA|CAERE|CAEBE|CAEJA|WUCBA	12	80			0.19	Lumenal	Peptidase_M28
0.000338	Q4G0N8	YDHPEIAVTVKT	796	807	FALSE	FALSE	FALSE	FALSE	FALSE	FALSE	15.175	0.135	0.044	-0.295	-1.42	-3.246	Sodium/hydrogen exchanger 10	SLC9C1	Eukaryota|Metazoa	TRICA|CRAGI	12	31			0.14
0.000338	P42765	KETPALTINRLC	81	92	FALSE	FALSE	FALSE	FALSE	FALSE	FALSE	15.173	0.111	0.421	-1.16	-2.469	-5.396	3-ketoacyl-CoA thiolase, mitochondrial	ACAA2	Eukaryota|Metazoa	ZOONE|STRMM|TRICA|CRAGI|DAPPU|APIME|NEMVE|ACREC|ATTCE|IXOSC|DROSE|TRIAD|DANPL|AMPQE	12	60	0.155		0.11		Thiolase_N
0.000338	Q9NZJ4	YLNPIILIKLVQ	2139	2150	FALSE	FALSE	FALSE	FALSE	FALSE	FALSE	15.18	0.023	0.936	-1.425	-2.469	-2.699	Sacsin	SACS	Eukaryota|Metazoa|Chordata|Craniata|Vertebrata	SPETR	9	41			0.02
0.000338	O60602	VTLPKINLTANL	416	427	FALSE	FALSE	FALSE	FALSE	FALSE	FALSE	15.175	0.017	0.905	-1.425	-1.42	-3.595	Toll-like receptor 5	TLR5	Eukaryota|Metazoa|Chordata|Craniata|Vertebrata	SPETR	9	14			0.02	Extracellular
0.000338	Q8NGC6	FATPKVILNLLK	79	90	FALSE	FALSE	FALSE	FALSE	FALSE	FALSE	15.173	0.005	0.6	-0.295	-1.42	0	Olfactory receptor 4K17	OR4K17	Eukaryota|Metazoa|Chordata|Craniata|Vertebrata|Euteleostomi|Mammalia|Eutheria	LOXAF|PIG	6	3			0	Transmembrane,Extracellular
0.000339	Q13332	RVAPRFSILPMS	242	253	FALSE	FALSE	FALSE	FALSE	FALSE	FALSE	15.171	0.178	0.151	-4.167	-1.74	-4.327	Receptor-type tyrosine-protein phosphatase S	PTPRS	Eukaryota|Metazoa	PEDHC|NEMVE	12	30	0.39		0.18	Extracellular	I-set
0.000339	Q8IY81	FFDPKFAFKEVE	210	221	FALSE	FALSE	FALSE	FALSE	FALSE	FALSE	15.167	0.131	0.257	-1.16	-1.886	-1.932	pre-rRNA processing protein FTSJ3	FTSJ3	Eukaryota|Metazoa	NEMVE|AMPQE	12	37			0.13
0.000339	Q15051	QNVPVILLKLKE	23	34	FALSE	FALSE	TRUE	TRUE	FALSE	TRUE	15.166	0.076	0.166	-5.137	-1.491	-1.646	IQ calmodulin-binding motif-containing protein 1	IQCB1	Eukaryota|Metazoa	CRAGI	12	36			0.08
0.000339	Q99705	FALPFVVITAAY	286	297	FALSE	FALSE	FALSE	FALSE	FALSE	FALSE	15.169	0.001	0.361	-0.547	-1.42	-3.318	Melanin-concentrating hormone receptor 1	MCHR1	Eukaryota|Metazoa	TRICA	12	41			0	Transmembrane	7tm_1
0.00034	Q9Y5E5	EEQPEFSLTLVA	202	213	FALSE	FALSE	FALSE	FALSE	FALSE	FALSE	15.16	0.476	0.752	-2.959	-1.42	-3.102	Protocadherin beta-4	PCDHB4	Eukaryota|Metazoa|Chordata|Craniata|Vertebrata	SPETR	9	15				Extracellular	Cadherin,Cadherin 2
0.00034	Q8WZ42	TRSPRVKIDTRA	19172	19183	FALSE	FALSE	FALSE	FALSE	FALSE	FALSE	15.161	0.469	0.417	-5.137	-4.757	-5.439	Titin	TTN	Eukaryota|Metazoa|Chordata|Craniata|Vertebrata	SPETR	9	33					I-set
0.00034	Q04671	GDPPNVIIVSNQ	485	496	FALSE	FALSE	FALSE	FALSE	FALSE	FALSE	15.166	0.121	0.081	-0.295	-1.318	-3.684	P protein	OCA2	Eukaryota|Metazoa	ZOONE|TRICA|CRAGI|PEDHC|APIME|NASVI|RHOPR|HARSA|ANOGA|CAMFO|AEDAE|DROYA|DROWI|DROME|DROER|DROVI|DROMO|DROAN|DROPS|DROGR|ANODA|ATTCE|IXOSC|DROSE|STRPU|CULQU|DANPL|DROSI|DROPE|SOLIN|BOMMO|AMPQE	12	80			0.12	Extracellular	CitMHS
0.00034	Q92736	LSAPSISFRING	761	772	FALSE	FALSE	FALSE	FALSE	FALSE	FALSE	15.161	0.112	0.077	-5.137	-4.757	-4.842	Ryanodine receptor 2	RYR2	Eukaryota|Metazoa	TRICA|CRAGI|PEDHC|APIME|RHOPR|HARSA|ANOGA|AEDAE|DROYA|DROWI|DROME|DROER|DROVI|DROMO|DROAN|DROPS|DROGR|ANODA|ACYPI|DROSE|TETUR|DANPL|DROSI|SOLIN|BOMMO|SCHMA|HYMMI|CLOSI|BRUMA|CAEJA|PRIPA	12	70			0.11		B30.2/SPRY 1,SPRY
0.000341	Q9Y2K2	ISVPQVQLINPE	365	376	FALSE	FALSE	TRUE	FALSE	FALSE	FALSE	15.155	0.427	0.146	-1.395	-1.318	-3.04	Serine/threonine-protein kinase SIK3	SIK3	Eukaryota|Metazoa|Chordata|Craniata|Vertebrata|Euteleostomi	CHICK|FICAL|TAEGU|ANAPL|ANOCA|MELGA|XENTR|LEPOC|LATCH|ORENI|DANRE|TAKRU|GASAC|XIPMA|ORYLA|TETNG	8	38
0.000341	A2RUQ5	LHLPQLRFSRVD	26	37	FALSE	FALSE	FALSE	FALSE	FALSE	FALSE	15.155	0.365	0.319	0	0	0	Uncharacterized protein C17orf102	C17orf102	Eukaryota|Metazoa|Chordata|Craniata|Vertebrata|Euteleostomi|Mammalia|Eutheria|Euarchontoglires|Primates|Haplorrhini	CALJA	3	4			0.37
0.000341	Q5VU97	LESPTIMLSAGS	650	661	FALSE	FALSE	FALSE	FALSE	FALSE	FALSE	15.155	0.23	0.154	0	-0.126	-4.152	VWFA and cache domain-containing protein 1	CACHD1	Eukaryota|Metazoa	DROYA|DROWI|DROME|DROER|DROVI|DROMO|DROAN|DROPS|DROGR|DROSE|DROSI|DROPE	12	61			0.23	Extracellular
0.000341	O00443	GEKPTIRFQLFV	1302	1313	FALSE	FALSE	FALSE	FALSE	FALSE	FALSE	15.151	0.03	0.801	-1.16	-2.824	-3.889	Phosphatidylinositol 4-phosphate 3-kinase C2 domain-containing subunit alpha	PIK3C2A	Eukaryota|Metazoa	DROAN|AMPQE|MEGSC	12	36			0.03		PI3K/PI4K,PI3_PI4_kinase
0.000342	Q9P1Y5	SSSPVFTFRHPL	349	360	FALSE	FALSE	FALSE	FALSE	FALSE	FALSE	15.146	0.67	0.372	-1.425	-1.318	-3.377	Calmodulin-regulated spectrin-associated protein 3	CAMSAP3	Eukaryota|Metazoa|Chordata|Craniata|Vertebrata	SPETR	9	26
0.000342	Q86XI6	PLRPCIQLSSKN	33	44	FALSE	FALSE	FALSE	FALSE	FALSE	FALSE	15.144	0.49	0.712	-0.295	-5.439	-1.558	Protein phosphatase 1 regulatory subunit 3B	PPP1R3B	Eukaryota|Metazoa|Chordata|Craniata|Vertebrata|Euteleostomi	CHICK|FICAL|TAEGU|ANAPL|ANOCA|MELGA|LATCH|OPHHA	8	30
0.000342	Q9NV70	KENPEFDLHFEK	85	96	FALSE	FALSE	FALSE	FALSE	FALSE	FALSE	15.145	0.094	0.139	0	-1.462	-3.889	Exocyst complex component 1	EXOC1	Eukaryota|Metazoa	STRPU|TRISP	12	50			0.09		Sec3-PIP2_bind
0.000343	Q9Y5W8	KASPRVTVDDYL	453	464	FALSE	FALSE	FALSE	FALSE	FALSE	FALSE	15.141	0.213	0.754	-1.059	-0.959	-3.066	Sorting nexin-13	SNX13	Eukaryota|Metazoa	ZOONE|STRMM|HARSA|CAMFO|ACREC|ATTCE|SOLIN	12	54			0.21		RGS
0.000343	O00203	NFTPSVIFQKVV	1016	1027	FALSE	FALSE	FALSE	TRUE	FALSE	TRUE	15.137	0.082	0.987	-4.914	-1.573	-3.69	AP-3 complex subunit beta-1	AP3B1	Eukaryota|Metazoa|Chordata|Craniata|Vertebrata|Euteleostomi|Mammalia|Eutheria	CANFA|MUSPF|AILME	6	15			0.08
0.000344	Q4G0P3	PQSPVFHLHPAS	982	993	FALSE	FALSE	FALSE	FALSE	FALSE	FALSE	15.132	0.642	0.007	0	-0.238	-3.189	Hydrocephalus-inducing protein homolog	HYDIN	Eukaryota|Metazoa	CRAGI|STRPU|TRIAD	12	39
0.000344	Q8N720	AGSPRVQFQSLE	10	21	FALSE	FALSE	FALSE	FALSE	FALSE	FALSE	15.133	0.613	0.291	-1.395	-1.886	-1.636	Zinc finger protein 655	ZNF655	Eukaryota|Metazoa|Chordata|Craniata|Vertebrata	SPETR	9	13
0.000344	Q09666	MKMPKFSVSGLK	3477	3488	FALSE	FALSE	TRUE	TRUE	FALSE	TRUE	15.128	0.403	0.185	-1.425	-5.018	-2.377	Neuroblast differentiation-associated protein AHNAK	AHNAK	Eukaryota|Metazoa|Chordata|Craniata|Vertebrata|Euteleostomi	ORENI|GASAC	8	4
0.000344	Q9H2E6	SHIPSVVVLPIT	810	821	FALSE	FALSE	FALSE	FALSE	FALSE	FALSE	15.13	0.332	0.101	-0.295	-0.238	-2.959	Semaphorin-6A	SEMA6A	Eukaryota|Metazoa|Chordata|Craniata|Vertebrata	SPETR	9	46			0.33
0.000344	Q8IUZ0	QVLPKLKIKFPN	456	467	FALSE	FALSE	FALSE	FALSE	FALSE	FALSE	15.129	0.024	0.911	0	-1.462	0	Leucine-rich repeat-containing protein 49	LRRC49	Eukaryota|Metazoa|Chordata|Craniata|Vertebrata|Euteleostomi	ANOCA|XENTR|LEPOC|LATCH|TAKRU|GASAC|XIPMA|ASTMX	8	29			0.02
0.000344	Q5H8A4	VEIPAVLLTAFG	879	890	FALSE	FALSE	FALSE	FALSE	FALSE	FALSE	15.13	0.008	0.615	-1.16	-1.091	-2.276	GPI ethanolamine phosphate transferase 2	PIGG	Eukaryota|Metazoa|Chordata|Craniata|Vertebrata|Euteleostomi	CHICK|FICAL|TAEGU|ANAPL|ANOCA|MELGA|XENTR|LEPOC|ORENI|DANRE|TAKRU|GASAC|XIPMA|ASTMX	8	29			0.01	Transmembrane
0.000345	P50851	KATPSVSVSKNV	1665	1676	FALSE	FALSE	FALSE	TRUE	FALSE	TRUE	15.123	0.449	0.983	0	-1.638	0	Lipopolysaccharide-responsive and beige-like anchor protein	LRBA	Eukaryota|Metazoa|Chordata|Craniata|Vertebrata|Euteleostomi|Mammalia|Eutheria|Euarchontoglires|Primates|Haplorrhini	CALJA	3	8
0.000345	Q96FS4	RSAPKVCVTVLP	749	760	FALSE	FALSE	FALSE	FALSE	FALSE	FALSE	15.124	0.316	0.875	-0.295	-1.812	-3.533	Signal-induced proliferation-associated protein 1	SIPA1	Eukaryota|Metazoa|Chordata	OIKDI	11	22			0.32		PDZ
0.000346	P57768	DNKPCLSFSEPE	315	326	FALSE	FALSE	FALSE	FALSE	FALSE	FALSE	15.105	0.556	0.994	-1.425	-1.091	-3.69	Sorting nexin-16	SNX16	Eukaryota|Metazoa|Chordata|Craniata|Vertebrata|Euteleostomi|Mammalia|Eutheria	CANFA|MUSPF|AILME|FELCA	6	14
0.000346	Q9NR99	TPTPTIWVNDSS	1002	1013	FALSE	FALSE	FALSE	FALSE	FALSE	FALSE	15.104	0.524	0.397	0	-1.74	0	Matrix-remodeling-associated protein 5	MXRA5	Eukaryota|Metazoa|Chordata|Craniata|Vertebrata|Euteleostomi|Mammalia|Eutheria	FELCA	6	7
0.000346	Q8WZ75	LSSPRLSLAPAE	630	641	FALSE	FALSE	FALSE	FALSE	FALSE	FALSE	15.104	0.436	0.303	-0.295	-1.74	-2.18	Roundabout homolog 4	ROBO4	Eukaryota|Metazoa|Chordata|Craniata|Vertebrata	SPETR	9	17
0.000346	Q5THK1	DQSPTVMFSSFK	943	954	FALSE	FALSE	FALSE	FALSE	FALSE	FALSE	15.108	0.384	0.629	0	0	0	Protein PRR14L	PRR14L	Eukaryota|Metazoa|Chordata|Craniata|Vertebrata|Euteleostomi|Mammalia|Eutheria	HORSE|FELCA|PTEAL|PIG	6	13			0.38
0.000346	P20273	KHTPKLEIKVTP	239	250	FALSE	FALSE	FALSE	FALSE	FALSE	FALSE	15.109	0.37	0.098	-0.547	-1.74	-2.62	B-cell receptor CD22	CD22	Eukaryota|Metazoa	DROMO	12	25			0.37	Extracellular	Ig_2
0.000346	Q96LA5	SSSPELQISAVW	157	168	FALSE	FALSE	FALSE	FALSE	FALSE	FALSE	15.115	0.273	0.829	-1.425	-1.42	-2.523	Fc receptor-like protein 2	FCRL2	Eukaryota|Metazoa|Chordata|Craniata|Vertebrata|Euteleostomi|Mammalia|Eutheria|Euarchontoglires|Primates|Haplorrhini|Catarrhini	NOMLE	2	5			0.27	Extracellular	Ig_3,Ig-like C2-type 2
0.000346	Q5T1H1	EITPSVAFTEVP	1616	1627	FALSE	FALSE	FALSE	FALSE	FALSE	FALSE	15.101	0.26	1	-2.959	-1.74	-3.848	Protein eyes shut homolog	EYS	Eukaryota|Metazoa|Chordata|Craniata|Vertebrata|Euteleostomi|Mammalia|Eutheria|Euarchontoglires|Primates|Haplorrhini	CALJA	3	4			0.26
0.000346	Q5XKR9	SFGPEIKLNTSQ	97	108	FALSE	FALSE	FALSE	FALSE	FALSE	FALSE	15.114	0.248	0.927	0	0	0	Protein FAM104B	FAM104B	Eukaryota|Metazoa|Chordata|Craniata|Vertebrata|Euteleostomi|Mammalia|Eutheria|Euarchontoglires|Primates|Haplorrhini|Catarrhini	NOMLE|MACFA	2	5			0.25		FAM104
0.000346	P23229	RSRPVINIQKTI	502	513	FALSE	FALSE	FALSE	FALSE	FALSE	FALSE	15.102	0.227	0.048	-1.395	-1.491	-3.529	Integrin alpha-6	ITGA6	Eukaryota|Metazoa	ZOONE|CRAGI|RHOPR|ANOGA|DROYA|NEMVE|DROWI|DROME|DROER|DROVI|DROMO|DROAN|DROPS|DROGR|ANODA|ACYPI|IXOSC|TETUR|DANPL|DROSI|BOMMO|CAEEL|CAEBR|BRUMA|CAERE|CAEBE|PRIPA	12	79			0.23	Extracellular	Integrin_alpha2
0.000346	Q96KD3	TKDPRILVTHCL	205	216	FALSE	FALSE	FALSE	FALSE	FALSE	FALSE	15.116	0.181	0.357	0	0	0	Protein FAM71F1	FAM71F1	Eukaryota|Metazoa|Chordata|Craniata|Vertebrata	SPETR	9	27			0.18		DUF3699
0.000346	Q6V1P9	DHAPQFMFSSFS	2309	2320	FALSE	FALSE	FALSE	FALSE	FALSE	FALSE	15.105	0.073	0.031	-2.959	-1.42	-3.102	Protocadherin-23	DCHS2	Eukaryota|Metazoa	TETUR	12	19			0.07		Cadherin,Cadherin 21,Cadherin 20
0.000346	P08F94	GSLPEVIVTCLR	2041	2052	FALSE	FALSE	FALSE	FALSE	FALSE	FALSE	15.114	0.052	0.659	-0.295	-1.74	-3.377	Fibrocystin	PKHD1	Eukaryota|Metazoa|Chordata|Craniata|Vertebrata	SPETR	9	29			0.05	Extracellular	G8
0.000346	P22674	LGAPTISFFLEH	228	239	FALSE	FALSE	FALSE	FALSE	FALSE	FALSE	15.111	0.038	0.142	-1.879	-2.569	-3.536	Cyclin-O	CCNO	Eukaryota|Metazoa|Chordata|Craniata|Vertebrata	SPETR	9	42			0.04		Cyclin_C,Cyclin_N
0.000346	Q9P0I2	VVLPIVIITFFV	16	27	FALSE	FALSE	FALSE	FALSE	FALSE	FALSE	15.116	0	0.133	0	-1.462	0	ER membrane protein complex subunit 3	EMC3	Eukaryota|Metazoa	ZOONE|STRMM|TRICA|CRAGI|PEDHC|DAPPU|APIME|NASVI|RHOPR|HARSA|ANOGA|CAMFO|AEDAE|DROYA|NEMVE|ACREC|DROWI|DROME|DROER|DROVI|DROMO|DROAN|DROPS|DROGR|ANODA|ATTCE|ACYPI|IXOSC|DROSE|TETUR|HELRO|STRPU|CULQU|DANPL|DROSI|DROPE|BOMMO|AMPQE|HYMMI|ECHMU|TRISP|CAEEL|CAEBR|CLOSI|LOALO|BRUMA|CAERE|CAEBE|WUCBA|MEGSC	12	103			0	Transmembrane	DUF106
0.000347	Q99683	PELPVFHLNSSG	1294	1305	FALSE	TRUE	TRUE	FALSE	FALSE	FALSE	15.089	0.454	0.957	-4.914	-2.824	-4.157	Mitogen-activated protein kinase kinase kinase 5	MAP3K5	Eukaryota|Metazoa|Chordata|Craniata|Vertebrata|Euteleostomi|Mammalia|Eutheria|Euarchontoglires|Primates|Haplorrhini	CALJA	3	8
0.000347	Q86VR7	DPKPSFTVKTPA	131	142	FALSE	FALSE	FALSE	FALSE	FALSE	FALSE	15.099	0.61	0.154	0	-0.126	0	V-set and immunoglobulin domain-containing protein 10-like	VSIG10L	Eukaryota|Metazoa|Chordata|Craniata|Vertebrata	SPETR	9	9				Extracellular
0.000347	Q9NQT8	LSEPAIQVRRKG	734	745	FALSE	FALSE	FALSE	TRUE	TRUE	FALSE	15.094	0.414	0.084	-2.569	-1.462	-4.037	Kinesin-like protein KIF13B	KIF13B	Eukaryota|Metazoa	ZOONE|STRMM|TRICA|CRAGI|PEDHC|DAPPU|APIME|RHOPR|HARSA|ANOGA|CAMFO|AEDAE|DROYA|ACREC|DROWI|DROME|DROER|DROVI|DROAN|DROPS|DROGR|ANODA|ATTCE|IXOSC|TETUR|STRPU|CULQU|DANPL|DROSI|DROPE|BOMMO|TRISP|MEGSC	12	78
0.000347	Q9Y222	CHTPRVIIQTVA	565	576	FALSE	FALSE	FALSE	FALSE	FALSE	FALSE	15.092	0.303	0.108	-0.547	-1.318	-1.636	Cyclin-D-binding Myb-like transcription factor 1	DMTF1	Eukaryota|Metazoa|Chordata|Craniata|Vertebrata	SPETR	9	38			0.3
0.000347	Q13485	GIAPAISLSAAA	477	488	FALSE	FALSE	TRUE	FALSE	FALSE	FALSE	15.095	0.104	0.969	-3.027	-2.569	-5.239	Mothers against decapentaplegic homolog 4	SMAD4	Eukaryota|Metazoa	ZOONE|TRICA|RHOPR|ACYPI|IXOSC|TETUR|HELRO	12	53			0.1		MH2
0.000348	Q6ZSZ5	PNSPDLKLSDSD	758	769	FALSE	FALSE	FALSE	FALSE	FALSE	FALSE	15.086	0.783	0.19	-0.295	-1.812	-3.585	Rho guanine nucleotide exchange factor 18	ARHGEF18	Eukaryota|Metazoa|Chordata|Craniata|Vertebrata|Euteleostomi|Mammalia|Eutheria|Euarchontoglires|Primates|Haplorrhini|Catarrhini|Hominidae	PANTR|GORGO	1	3
0.000348	Q9H4Z2	PDLPQITLAPGP	864	875	FALSE	FALSE	FALSE	FALSE	FALSE	FALSE	15.085	0.597	0.304	-1.395	-2.824	-3.369	Zinc finger protein 335	ZNF335	Eukaryota|Metazoa|Chordata|Craniata|Vertebrata|Euteleostomi|Mammalia|Eutheria|Euarchontoglires|Primates	OTOGA	4	9
0.000348	Q96BY7	SKEPNLVISFSG	1759	1770	FALSE	FALSE	FALSE	TRUE	TRUE	FALSE	15.08	0.563	0.649	0	-0.903	-2.041	Autophagy-related protein 2 homolog B	ATG2B	Eukaryota|Metazoa|Chordata|Craniata|Vertebrata|Euteleostomi|Mammalia	MONDO	7	28
0.000348	Q8N5S9	IGVPDIKLHPWV	398	409	FALSE	FALSE	FALSE	FALSE	FALSE	FALSE	15.086	0.399	0.859	-1.16	-1.812	-0.725	Calcium/calmodulin-dependent protein kinase kinase 1	CAMKK1	Eukaryota|Metazoa	STRMM|DAPPU|DROWI|DROVI|DROAN|DROPS	12	37			0.4		Pkinase
0.000348	Q12879	KGPPALNIAVML	29	40	FALSE	FALSE	FALSE	FALSE	FALSE	FALSE	15.083	0.354	1	-1.395	-1.638	-5.764	Glutamate receptor ionotropic, NMDA 2A	GRIN2A	Eukaryota|Metazoa|Chordata|Craniata|Vertebrata|Euteleostomi	CHICK|TAEGU|ANAPL|LEPOC|DANRE|TAKRU|XIPMA|TETNG	8	18			0.35	Extracellular
0.000348	Q3KP31	NFSPNLSVTKKT	83	94	FALSE	FALSE	FALSE	FALSE	FALSE	FALSE	15.078	0.337	0.957	-1.395	-1.123	-1.636	Zinc finger protein 791	ZNF791	Eukaryota|Metazoa|Chordata|Craniata|Vertebrata|Euteleostomi|Mammalia|Eutheria|Euarchontoglires|Primates	OTOGA	4	8			0.34		KRAB
0.000348	Q8TAB3	DNPPVINLLSVN	341	352	FALSE	FALSE	FALSE	FALSE	FALSE	FALSE	15.078	0.246	0.263	-2.959	-1.42	-3.102	Protocadherin-19	PCDH19	Eukaryota|Metazoa|Chordata|Craniata|Vertebrata	SPETR	9	47			0.25	Extracellular	Cadherin 3,Cadherin 4
0.000348	Q86VI1	SPMPAIVLQILE	420	431	FALSE	FALSE	FALSE	FALSE	FALSE	FALSE	15.084	0.223	0.303	0	-1.638	-3.889	Exocyst complex component 3-like protein	EXOC3L1	Eukaryota|Metazoa|Chordata|Craniata|Vertebrata	SPETR	9	30			0.22		Sec6
0.000348	Q9UG63	IPPPVIMVQNVS	391	402	FALSE	FALSE	FALSE	FALSE	FALSE	FALSE	15.078	0.136	0.173	-1.879	-2.824	-1.604	ATP-binding cassette sub-family F member 2	ABCF2	Eukaryota|Metazoa	ZOONE|STRMM|TRICA|CRAGI|PEDHC|DAPPU|APIME|NASVI|RHOPR|HARSA|ANOGA|CAMFO|AEDAE|DROYA|NEMVE|ACREC|DROWI|DROME|DROER|DROVI|DROMO|DROAN|DROPS|DROGR|ANODA|ATTCE|ACYPI|IXOSC|DROSE|TETUR|HELRO|STRPU|TRIAD|CULQU|DANPL|DROSI|DROPE|SOLIN|BOMMO|AMPQE|SCHMA|TRISP|CAEEL|CAEBR|CLOSI|LOALO|BRUMA|CAEBE|WUCBA	12	96			0.14		ABC transporter 2
0.000349	O95644	EQPPSVALKVEP	341	352	FALSE	TRUE	TRUE	FALSE	FALSE	FALSE	15.076	0.583	0.241	-4.697	-2.569	-5.239	Nuclear factor of activated T-cells, cytoplasmic 1	NFATC1	Eukaryota|Metazoa|Chordata|Craniata|Vertebrata	SPETR	9	27
0.000349	Q9P2D3	HSAPTIKLKTSF	2059	2070	FALSE	FALSE	FALSE	FALSE	FALSE	FALSE	15.069	0.541	0.002	0	-1.74	0	HEAT repeat-containing protein 5B	HEATR5B	Eukaryota|Metazoa	ZOONE|STRMM|TRICA|CRAGI|PEDHC|DAPPU|APIME|NASVI|RHOPR|HARSA|ANOGA|CAMFO|AEDAE|DROYA|ACREC|DROWI|DROME|DROER|DROVI|DROMO|DROAN|DROPS|DROGR|ANODA|ATTCE|ACYPI|IXOSC|DROSE|HELRO|STRPU|TRIAD|CULQU|DROPE|SOLIN|BOMMO|AMPQE|ASCSU|TRISP|CLOSI	12	87
0.000349	Q8N201	GSLPLVSVSLFT	2029	2040	FALSE	FALSE	FALSE	FALSE	FALSE	FALSE	15.072	0.4	0.391	0	-1.886	-3.029	Integrator complex subunit 1	INTS1	Eukaryota|Metazoa|Chordata|Craniata|Vertebrata	SPETR	9	44			0.4
0.000349	Q86WB0	LDEPAILVSEFL	172	183	FALSE	FALSE	FALSE	FALSE	FALSE	FALSE	15.076	0.121	0.705	-2.569	-1.886	-3.529	Nuclear-interacting partner of ALK	ZC3HC1	Eukaryota|Metazoa|Chordata|Craniata|Vertebrata	SPETR	9	31			0.12		zf-C3HC
0.000349	A8MYU2	ETPPSLELETIF	369	380	FALSE	FALSE	FALSE	FALSE	FALSE	FALSE	15.071	0.089	0.014	-0.295	-1.462	-3.246	Potassium channel subfamily U member 1	KCNU1	Eukaryota|Metazoa	TRICA|RHOPR|AEDAE|ANODA|DROSE|STRPU|DROSI|SCHMA|CLOSI|CAEJA|WUCBA	12	42			0.09		RCK N-terminal
0.000349	Q15269	TLLPVIQFLQKS	840	851	FALSE	FALSE	FALSE	FALSE	FALSE	FALSE	15.071	0.065	0.942	-0.547	-1.886	-1.391	Periodic tryptophan protein 2 homolog	PWP2	Eukaryota|Metazoa|Chordata|Craniata|Vertebrata	SPETR	9	32			0.06		Utp12
0.000349	Q9NTX5	MRLPLISVALVQ	144	155	FALSE	FALSE	FALSE	FALSE	FALSE	FALSE	15.076	0.025	0.164	-1.16	-1.812	0	Ethylmalonyl-CoA decarboxylase	ECHDC1	Eukaryota|Metazoa	ZOONE|TRICA|CRAGI|PEDHC|DAPPU|RHOPR|NEMVE|ACYPI|TETUR|HELRO|STRPU|TRIAD|CAEEL|CAEBR|CAERE|CAEBE|CAEJA	12	65			0.03		ECH
0.00035	A6NN90	EPSPQLRVTSAP	179	190	FALSE	FALSE	FALSE	FALSE	FALSE	FALSE	15.061	0.736	0.626	0	0	0	Uncharacterized protein C2orf81	C2orf81	Eukaryota|Metazoa|Chordata|Craniata|Vertebrata|Euteleostomi|Mammalia|Eutheria	AILME|FELCA	6	9					DUF4639
0.00035	Q8N3K9	KNKPAVEVSSTA	1591	1602	FALSE	FALSE	FALSE	FALSE	FALSE	FALSE	15.062	0.538	1	0	-4.183	-7.309	Cardiomyopathy-associated protein 5	CMYA5	Eukaryota|Metazoa|Chordata|Craniata|Vertebrata|Euteleostomi|Mammalia|Eutheria|Euarchontoglires|Primates|Haplorrhini|Catarrhini|Hominidae	GORGO	1	2
0.00035	O94923	EKPPHIEVYETA	228	239	FALSE	FALSE	FALSE	FALSE	FALSE	FALSE	15.068	0.48	0.769	-1.16	-0.903	-1.573	D-glucuronyl C5-epimerase	GLCE	Eukaryota|Metazoa|Chordata|Craniata|Vertebrata	SPETR	9	49				Lumenal
0.00035	Q9C0D4	RNQPVIVLNHPD	939	950	FALSE	FALSE	FALSE	FALSE	FALSE	FALSE	15.065	0.381	0.295	-1.395	-1.123	-2.319	Zinc finger protein 518B	ZNF518B	Eukaryota|Metazoa|Chordata|Craniata|Vertebrata	SPETR	9	41			0.38
0.00035	P55072	KNAPAIIFIDEL	295	306	FALSE	FALSE	TRUE	FALSE	FALSE	FALSE	15.057	0.243	0.422	-4.914	-2.824	-3.152	Transitional endoplasmic reticulum ATPase	VCP	Eukaryota|Metazoa	ZOONE|STRMM|TRICA|CRAGI|PEDHC|DAPPU|APIME|NASVI|RHOPR|HARSA|ANOGA|CAMFO|AEDAE|DROYA|NEMVE|ACREC|DROWI|DROME|DROER|DROVI|DROMO|DROAN|DROPS|DROGR|ANODA|ATTCE|ACYPI|IXOSC|DROSE|TETUR|HELRO|STRPU|TRIAD|CULQU|DANPL|DROSI|DROPE|SOLIN|BOMMO|SCHMA|HYMMI|ECHMU|ASCSU|TRISP|CAEEL|CAEBR|CLOSI|LOALO|BRUMA|CAERE|CAEBE|CAEJA|PRIPA|WUCBA	12	109	0.2542		0.24		AAA
0.00035	Q6KF10	MDTPRVLLSAVF	1	12	FALSE	FALSE	FALSE	FALSE	FALSE	FALSE	15.055	0.242	0.733	0	-1.491	-3.58	Growth/differentiation factor 6	GDF6	Eukaryota|Metazoa|Chordata|Craniata|Vertebrata	SPETR	9	17			0.24			Secreted
0.00035	Q9BY66	MDTPQLTLTELR	830	841	FALSE	FALSE	FALSE	FALSE	FALSE	FALSE	15.067	0.151	0.252	-1.395	-1.123	-1.975	Lysine-specific demethylase 5D	KDM5D	Eukaryota|Metazoa|Chordata|Craniata|Vertebrata|Euteleostomi|Mammalia|Eutheria|Euarchontoglires|Primates|Haplorrhini|Catarrhini|Hominidae	PANTR	1	2			0.15		PLU-1
0.00035	Q9Y4A5	GFTPSVTIEQRR	1993	2004	FALSE	FALSE	FALSE	FALSE	FALSE	FALSE	15.063	0.133	0.867	-1.16	-2.824	-2.959	Transformation/transcription domain-associated protein	TRRAP	Eukaryota|Metazoa|Chordata|Craniata|Vertebrata	SPETR	9	44			0.13
0.00035	Q9H3M0	GTIPELQVLDAE	202	213	FALSE	FALSE	FALSE	FALSE	FALSE	FALSE	15.055	0.099	0.17	-0.295	-1.462	-3.246	Potassium voltage-gated channel subfamily F member 1	KCNF1	Eukaryota|Metazoa	CAEEL|CAEBR|LOALO|BRUMA|CAERE|CAEBE|CAEJA|PRIPA|WUCBA	12	53			0.1	Transmembrane
0.00035	P63279	DWRPAITIKQIL	102	113	FALSE	FALSE	FALSE	FALSE	FALSE	FALSE	15.055	0.093	0.629	-3.582	-2.569	-2.959	SUMO-conjugating enzyme UBC9	UBE2I	Eukaryota|Metazoa	ZOONE|STRMM|TRICA|PEDHC|DAPPU|APIME|RHOPR|HARSA|ANOGA|CAMFO|AEDAE|DROYA|NEMVE|DROWI|DROME|DROER|DROVI|DROMO|DROAN|DROPS|DROGR|ANODA|ATTCE|ACYPI|IXOSC|DROSE|TETUR|HELRO|STRPU|TRIAD|CULQU|DANPL|DROSI|DROPE|SOLIN|BOMMO|AMPQE|SCHMA|HYMMI|ECHMU|CAEEL|CAEBR|CLOSI|LOALO|BRUMA|CAERE|CAEBE|CAEJA|PRIPA|WUCBA	12	100	0.3458		0.09		UQ_con
0.000351	P51170	LDFPAVTICNIN	92	103	FALSE	FALSE	FALSE	FALSE	FALSE	FALSE	15.053	0.018	0.166	-3.582	-1.74	-3.246	Amiloride-sensitive sodium channel subunit gamma	SCNN1G	Eukaryota|Metazoa	DAPPU|APIME|ANOGA|AEDAE|NEMVE|ACREC|DROWI|DROME|DROER|DROVI|DROMO|DROAN|DROPS|ACYPI|IXOSC|TETUR|HELRO|STRPU|CULQU|DANPL|DROSI|SCHMA|HYMMI|ECHMU|ASCSU|TRISP|CAEEL|CAEBR|CLOSI|CAERE|CAEBE|CAEJA|PRIPA|WUCBA	12	75			0.02	Extracellular	ASC
0.000352	Q9UNX9	VLTPTLALTLPP	425	436	FALSE	FALSE	FALSE	FALSE	FALSE	FALSE	15.045	0.773	0.103	-0.295	-1.462	-3.246	ATP-sensitive inward rectifier potassium channel 14	KCNJ14	Eukaryota|Metazoa	BRUMA	12	23
0.000352	Q9UNK9	GDGPQFQFTLMS	238	249	FALSE	FALSE	FALSE	FALSE	FALSE	FALSE	15.042	0.259	0.188	0	0	0	Protein angel homolog 1	ANGEL1	Eukaryota|Metazoa|Chordata|Craniata|Vertebrata	SPETR	9	36			0.26		Exo_endo_phos
0.000352	P04114	GTMPAFEVSLQA	2595	2606	FALSE	FALSE	FALSE	FALSE	FALSE	FALSE	15.039	0.103	0.533	-2.569	-1.812	-4.379	Apolipoprotein B-100	APOB	Eukaryota|Metazoa|Chordata|Craniata|Vertebrata	SPETR	9	38			0.1
0.000352	Q96GQ7	HNCPSFHLSSIE	355	366	FALSE	FALSE	FALSE	FALSE	FALSE	FALSE	15.046	0.089	0.229	-1.879	-1.123	0	Probable ATP-dependent RNA helicase DDX27	DDX27	Eukaryota|Metazoa	ZOONE|STRMM|CRAGI|DAPPU|APIME|NASVI|RHOPR|HARSA|ANOGA|CAMFO|AEDAE|DROYA|ACREC|DROWI|DROME|DROER|DROVI|DROMO|DROAN|DROPS|DROGR|ANODA|ACYPI|DROSE|STRPU|TRIAD|CULQU|DANPL|DROSI|DROPE|SOLIN|AMPQE|SCHMA|HYMMI|ECHMU|CAEBR|CLOSI|LOALO|CAEJA	12	90			0.09		Helicase ATP-binding,DEAD
0.000352	Q8IWV1	RQVPYLRVTVMP	67	78	FALSE	FALSE	FALSE	FALSE	FALSE	FALSE	15.038	0.064	0.341	-3.582	-1.42	-3.664	Lymphocyte transmembrane adapter 1	LAX1	Eukaryota|Metazoa|Chordata|Craniata|Vertebrata|Euteleostomi|Mammalia	ORNAN	7	29			0.06
0.000352	P00491	STVPEVIVARHC	220	231	FALSE	FALSE	FALSE	FALSE	FALSE	FALSE	15.04	0.059	0.634	-4.697	-1.812	-3.536	Purine nucleoside phosphorylase	PNP	Eukaryota|Metazoa	DAPPU|HELRO|TRIAD|AMPQE|SCHMA|CLOSI	12	47	0.0792		0.06		PNP_UDP_1
0.000353	Q9H930	EERPDIKLSLKQ	163	174	FALSE	FALSE	FALSE	FALSE	FALSE	FALSE	15.025	0.638	0.008	-1.395	-1.123	0	Nuclear body protein SP140-like protein	SP140L	Eukaryota|Metazoa|Chordata|Craniata|Vertebrata|Euteleostomi|Mammalia|Eutheria|Euarchontoglires|Primates|Haplorrhini	CALJA	3	4
0.000353	Q5GH73	TCLPVFQVRPMG	558	569	FALSE	FALSE	FALSE	FALSE	FALSE	FALSE	15.031	0.497	0.043	0	-0.126	0	XK-related protein 6	XKR6	Eukaryota|Metazoa|Chordata|Craniata|Vertebrata	SPETR	9	37
0.000353	Q9NZV5	PSVPSVILDEDG	372	383	FALSE	FALSE	FALSE	FALSE	FALSE	FALSE	15.031	0.492	0.574	-2.959	-0.959	0	Selenoprotein N	SEPN1	Eukaryota|Metazoa|Chordata|Craniata|Vertebrata|Euteleostomi	GASAC|XIPMA|ORYLA|TETNG	8	25
0.000353	Q13046	LPKPYITINNLN	239	250	FALSE	FALSE	FALSE	FALSE	FALSE	FALSE	15.036	0.363	0.223	0	-0.126	-2.387	Putative pregnancy-specific beta-1-glycoprotein 7	PSG7	Eukaryota|Metazoa|Chordata|Craniata|Vertebrata|Euteleostomi|Mammalia|Eutheria|Euarchontoglires	CAVPO	5	4			0.36		Ig_2	Secreted
0.000353	P11464	LPKPYITINNLN	239	250	FALSE	FALSE	FALSE	FALSE	FALSE	FALSE	15.036	0.322	0.71	0	-0.126	-2.387	Pregnancy-specific beta-1-glycoprotein 1	PSG1	Eukaryota|Metazoa|Chordata|Craniata|Vertebrata|Euteleostomi|Mammalia|Eutheria|Euarchontoglires	CRIGR	5	3			0.32		Ig_2	Secreted
0.000353	Q16557	LPKPYITINNLN	239	250	FALSE	FALSE	FALSE	FALSE	FALSE	FALSE	15.036	0.306	0.904	0	-0.126	-2.387	Pregnancy-specific beta-1-glycoprotein 3	PSG3	Eukaryota|Metazoa|Chordata|Craniata|Vertebrata|Euteleostomi|Mammalia|Eutheria|Euarchontoglires|Primates|Haplorrhini|Catarrhini	NOMLE	2	4			0.31		Ig_2	Secreted
0.000353	Q8WZ42	LEPPEIDLDASM	19528	19539	FALSE	FALSE	FALSE	FALSE	FALSE	FALSE	15.035	0.246	0.251	-5.137	-4.757	-5.439	Titin	TTN	Eukaryota|Metazoa|Chordata	BRAFL|CIOSA|CIOIN	11	42			0.25		I-set,Ig-like 109
0.000353	P10809	SIVPALEIANAH	256	267	FALSE	FALSE	FALSE	TRUE	TRUE	FALSE	15.031	0.086	0.319	-1.879	-2.469	-4.854	60 kDa heat shock protein, mitochondrial	HSPD1	Eukaryota|Metazoa	ZOONE|STRMM|TRICA|CRAGI|PEDHC|DAPPU|APIME|NASVI|HARSA|AEDAE|DROYA|NEMVE|ACREC|DROWI|DROME|DROER|DROVI|DROMO|DROAN|DROPS|DROGR|ANODA|ATTCE|ACYPI|IXOSC|DROSE|HELRO|STRPU|TRIAD|CULQU|DANPL|DROPE|SOLIN|AMPQE|SCHMA|TRISP|CAEEL|CAEBR|CLOSI|LOALO|BRUMA|CAERE|CAEBE|CAEJA|PRIPA|WUCBA|MEGSC	12	101			0.09		Cpn60_TCP1
0.000353	Q9Y4F4	FDLPKLSFDLAP	506	517	FALSE	FALSE	FALSE	FALSE	FALSE	FALSE	15.037	0.068	0.694	0	0	0	Protein FAM179B	FAM179B	Eukaryota|Metazoa|Chordata|Craniata|Vertebrata	SPETR	9	17			0.07
0.000353	Q5TIA1	ARSPDIALHVAS	1137	1148	FALSE	FALSE	FALSE	FALSE	FALSE	FALSE	15.034	0.04	0.991	0	0	-3.189	Meiosis inhibitor protein 1	MEI1	Eukaryota|Metazoa|Chordata|Craniata|Vertebrata	SPETR	9	19			0.04
0.000353	Q2T9J0	AFCPDIFLNTLS	228	239	FALSE	FALSE	FALSE	FALSE	FALSE	FALSE	15.036	0.006	0.808	-2.569	-0.959	-1.573	Peroxisomal leader peptide-processing protease	TYSND1	Eukaryota|Metazoa	CRAGI	12	26			0.01
0.000354	Q12772	PQAPTLQVKVSP	107	118	FALSE	FALSE	FALSE	FALSE	FALSE	FALSE	15.022	0.569	0.719	-1.425	-2.569	-3.62	Sterol regulatory element-binding protein 2	SREBF2	Eukaryota|Metazoa|Chordata|Craniata|Vertebrata	SPETR	9	18
0.000354	Q09666	IQLPEVELSVST	5876	5887	FALSE	FALSE	TRUE	TRUE	FALSE	TRUE	15.015	0.549	0.219	-1.425	-5.018	-2.377	Neuroblast differentiation-associated protein AHNAK	AHNAK	Eukaryota|Metazoa|Chordata|Craniata|Vertebrata|Euteleostomi	ANAPL|ANOCA|DANRE|OPHHA	8	23
0.000354	Q12913	GPSPVFDIKAVS	118	129	FALSE	FALSE	TRUE	FALSE	FALSE	FALSE	15.019	0.48	0.706	-4.167	-1.74	-4.327	Receptor-type tyrosine-protein phosphatase eta	PTPRJ	Eukaryota|Metazoa|Chordata|Craniata|Vertebrata|Euteleostomi	TAEGU	8	13				Extracellular	Fibronectin type-III 1,fn3
0.000354	Q9NQG7	ALPPNVQIIPVF	238	249	FALSE	FALSE	FALSE	FALSE	FALSE	FALSE	15.012	0.413	0.228	-3.027	-1.638	-3.684	Hermansky-Pudlak syndrome 4 protein	HPS4	Eukaryota|Metazoa|Chordata|Craniata|Vertebrata	SPETR	9	22
0.000354	Q96J01	PSNPDLFVTASG	109	120	FALSE	FALSE	FALSE	FALSE	FALSE	FALSE	15.018	0.262	0.684	-0.547	-1.886	-4.015	THO complex subunit 3	THOC3	Eukaryota|Metazoa	NEMVE|STRPU|AMPQE	12	52			0.26		WD40
0.000354	Q9H0R1	GIMPNVTISLSL	245	256	FALSE	FALSE	FALSE	FALSE	FALSE	FALSE	15.014	0.178	0.402	0	-1.812	-3.066	AP-5 complex subunit mu-1	AP5M1	Eukaryota|Metazoa|Chordata	BRAFL	11	45			0.18		Adap_comp_sub,MHD
0.000354	Q0VDD8	LMVPNLNIEQDS	2068	2079	FALSE	FALSE	FALSE	FALSE	FALSE	FALSE	15.014	0.099	0.956	-1.879	-2.824	-0.725	Dynein heavy chain 14, axonemal	DNAH14	Eukaryota|Metazoa|Chordata|Craniata|Vertebrata|Euteleostomi|Mammalia|Eutheria|Euarchontoglires|Primates|Haplorrhini|Catarrhini	MACFA	2	2			0.1		AAA_8
0.000354	Q13576	VSKPVIYISIEE	1203	1214	FALSE	FALSE	FALSE	FALSE	FALSE	FALSE	15.012	0.06	0.024	-1.425	-1.74	-2.301	Ras GTPase-activating-like protein IQGAP2	IQGAP2	Eukaryota|Metazoa	ZOONE|CRAGI|PEDHC|APIME|NASVI|HARSA|CAMFO|NEMVE|ACREC|ATTCE|ACYPI|IXOSC|TETUR|HELRO|TRIAD|DANPL|SOLIN|BOMMO|AMPQE|CAEEL|CAEBR|CLOSI|CAERE|CAEBE|CAEJA	12	56			0.06
0.000354	Q9NQ55	NLFPSINVHKVN	162	173	FALSE	FALSE	FALSE	FALSE	FALSE	FALSE	15.019	0.044	0.155	-0.547	-1.123	-1.092	Suppressor of SWI4 1 homolog	PPAN	Eukaryota|Metazoa	ZOONE|STRMM|TRICA|CRAGI|PEDHC|DAPPU|APIME|NASVI|RHOPR|HARSA|CAMFO|DROYA|NEMVE|ACREC|DROWI|DROME|DROER|DROVI|DROMO|DROAN|DROPS|DROGR|ATTCE|ACYPI|IXOSC|DROSE|TETUR|HELRO|STRPU|DANPL|DROSI|DROPE|SOLIN|ASCSU|CAEEL|CAEBR|LOALO|BRUMA|CAERE|CAEBE|CAEJA|PRIPA|WUCBA|MEGSC	12	90			0.04		Brix
0.000354	Q96DB2	IFLPNFLVQRKV	99	110	FALSE	FALSE	FALSE	FALSE	FALSE	FALSE	15.018	0.032	0.202	-1.879	-2.824	-3.189	Histone deacetylase 11	HDAC11	Eukaryota|Metazoa	ZOONE|CRAGI|NEMVE|DROVI|DROGR|HELRO|TRIAD|DANPL|BOMMO|ASCSU|MEGSC	12	55			0.03		Hist_deacetyl
0.000354	P05111	VYPPSFIFHYCH	281	292	FALSE	FALSE	FALSE	FALSE	FALSE	FALSE	15.015	0.012	0.412	-1.425	-1.491	-5.121	Inhibin alpha chain	INHA	Eukaryota|Metazoa|Chordata|Craniata|Vertebrata	SPETR	9	28			0.01		TGF_beta
0.000354	Q9H1Y3	LVTPTISIVSYL	285	296	FALSE	FALSE	FALSE	FALSE	FALSE	FALSE	15.013	0.003	0.251	-0.295	-0.238	-1.975	Opsin-3	OPN3	Eukaryota|Metazoa|Chordata|Craniata|Vertebrata	SPETR	9	41			0	Transmembrane,Extracellular	7tm_1
0.000355	Q66K74	VQPPILTITCPT	160	171	FALSE	FALSE	FALSE	FALSE	FALSE	FALSE	15.007	0.347	0.137	-1.425	-1.886	-3.369	Microtubule-associated protein 1S	MAP1S	Eukaryota|Metazoa|Chordata|Craniata|Vertebrata	SPETR	9	27			0.35
0.000355	P78412	FGNPKFALQGLP	410	421	FALSE	FALSE	FALSE	FALSE	FALSE	FALSE	15.001	0.179	0.539	-0.547	-1.123	-1.636	Iroquois-class homeodomain protein IRX-6	IRX6	Eukaryota|Metazoa|Chordata|Craniata|Vertebrata|Euteleostomi|Mammalia|Eutheria	BOVIN|LOXAF|SHEEP|PTEAL|PIG	6	14			0.18
0.000355	P05121	LVLPKFSLETEV	296	307	FALSE	FALSE	FALSE	FALSE	FALSE	FALSE	15.005	0.107	0.006	-2.569	-1.74	-3.889	Plasminogen activator inhibitor 1	SERPINE1	Eukaryota|Metazoa	HARSA|ANOGA|CAMFO|ACREC|DROME|DROER|TETUR|SOLIN	12	49	0.3158		0.11		Serpin	Secreted
0.000355	P08922	HSLPVFTVEGLE	998	1009	FALSE	FALSE	FALSE	FALSE	FALSE	FALSE	15	0.076	0.598	-4.914	-1.42	-4.564	Proto-oncogene tyrosine-protein kinase ROS	ROS1	Eukaryota|Metazoa|Chordata|Craniata|Vertebrata|Euteleostomi	LEPOC	8	26			0.08	Extracellular	Fibronectin type-III 4
0.000355	A6NGC4	RQAPSLAFSVTS	155	166	FALSE	FALSE	FALSE	FALSE	FALSE	FALSE	15.002	0.008	0.885	0	-0.126	0	TLC domain-containing protein 2	TLCD2	Eukaryota|Metazoa|Chordata|Craniata|Vertebrata|Euteleostomi|Mammalia|Eutheria	CANFA|BOVIN|AILME|FELCA|LOXAF|SHEEP|MYOLU|MYODS	6	19			0.01		TLC,TRAM_LAG1_CLN8
0.000355	A6NNN8	GVVPAFLVELVS	54	65	FALSE	FALSE	FALSE	FALSE	FALSE	FALSE	15.001	0.001	0.964	0	-0.126	-3.246	Putative sodium-coupled neutral amino acid transporter 8	SLC38A8	Eukaryota|Metazoa|Chordata|Craniata|Vertebrata	SPETR	9	31			0	Transmembrane	Aa_trans
0.000355	P78325	GSLPVFVVVVLV	652	663	FALSE	FALSE	FALSE	FALSE	FALSE	FALSE	14.999	0.001	0.893	-2.959	-1.638	-4.379	Disintegrin and metalloproteinase domain-containing protein 8	ADAM8	Eukaryota|Metazoa|Chordata|Craniata|Vertebrata|Euteleostomi|Mammalia|Eutheria|Euarchontoglires|Primates|Haplorrhini	CALJA	3	3			0	Transmembrane,Extracellular
0.000356	Q99743	ALPPSLNLTTPA	640	651	FALSE	FALSE	FALSE	FALSE	FALSE	FALSE	14.986	0.56	0.413	-1.425	-1.812	-3.509	Neuronal PAS domain-containing protein 2	NPAS2	Eukaryota|Metazoa|Chordata|Craniata|Vertebrata|Euteleostomi|Mammalia|Eutheria	CANFA|MUSPF|FELCA|PTEAL|PIG	6	18
0.000357	Q14028	KQHPEVQVEDTD	462	473	FALSE	FALSE	FALSE	FALSE	FALSE	FALSE	14.982	0.762	0.003	-1.059	-1.462	-3.772	Cyclic nucleotide-gated cation channel beta-1	CNGB1	Eukaryota|Metazoa|Chordata|Craniata|Vertebrata	SPETR	9	34
0.000357	Q9UPV7	DKPPEICLEPRE	114	125	FALSE	FALSE	FALSE	FALSE	FALSE	FALSE	14.979	0.466	0.758	-1.395	0	0	Protein KIAA1045	KIAA1045	Eukaryota|Metazoa|Chordata|Craniata|Vertebrata	SPETR	9	30
0.000357	Q52MB2	LDMPDITLLQLE	178	189	FALSE	FALSE	FALSE	FALSE	FALSE	FALSE	14.976	0.466	0.109	0	-1.318	0	Coiled-coil domain-containing protein 184	CCDC184	Eukaryota|Metazoa|Chordata|Craniata|Vertebrata	SPETR	9	26
0.000358	P34741	RPLPKILLTSAA	72	83	FALSE	FALSE	TRUE	FALSE	FALSE	FALSE	14.974	0.509	0.497	-3.582	-1.42	-3.369	Syndecan-2	SDC2	Eukaryota|Metazoa|Chordata|Craniata|Vertebrata|Euteleostomi|Mammalia	SARHA	7	4				Extracellular
0.000358	Q09666	VEVPDVELECPD	2153	2164	FALSE	FALSE	TRUE	TRUE	FALSE	TRUE	14.968	0.454	0.698	-1.425	-5.018	-2.377	Neuroblast differentiation-associated protein AHNAK	AHNAK	Eukaryota|Metazoa|Chordata|Craniata|Vertebrata|Euteleostomi	ANAPL	8	20
0.000358	Q09666	VEVPDVELECPD	1891	1902	FALSE	FALSE	TRUE	TRUE	FALSE	TRUE	14.968	0.443	1	-1.425	-5.018	-2.377	Neuroblast differentiation-associated protein AHNAK	AHNAK	Eukaryota|Metazoa|Chordata	BRAFL	11	9
0.000358	Q09666	VEVPDVELECPD	1958	1969	FALSE	FALSE	TRUE	TRUE	FALSE	TRUE	14.968	0.437	1	-1.425	-5.018	-2.377	Neuroblast differentiation-associated protein AHNAK	AHNAK	Eukaryota|Metazoa|Chordata	BRAFL	11	13
0.000358	Q9UMS5	YEIPHFRLKKVE	577	588	FALSE	FALSE	FALSE	FALSE	FALSE	FALSE	14.966	0.11	0.23	-0.547	-1.123	-1.092	Putative homeodomain transcription factor 1	PHTF1	Eukaryota|Metazoa	ZOONE|STRMM|TRICA|PEDHC|DAPPU|APIME|NASVI|RHOPR|HARSA|ANOGA|CAMFO|AEDAE|DROYA|ACREC|DROWI|DROME|DROER|DROVI|DROMO|DROAN|DROPS|DROGR|ANODA|ATTCE|ACYPI|IXOSC|DROSE|TETUR|HELRO|STRPU|CULQU|DANPL|DROSI|DROPE|HYMMI|ECHMU|CLOSI|MEGSC	12	78			0.11
0.000358	Q9H221	RDLPTLLIHGAE	412	423	FALSE	FALSE	FALSE	FALSE	FALSE	FALSE	14.973	0.072	0.862	-3.027	-1.42	-3.536	ATP-binding cassette sub-family G member 8	ABCG8	Eukaryota|Metazoa|Chordata|Craniata|Vertebrata	SPETR	9	28			0.07	Transmembrane	ABC2_membrane,ABC transmembrane type-2
0.000358	Q66K64	KLPPRVCVSLKN	56	67	FALSE	FALSE	FALSE	FALSE	FALSE	FALSE	14.966	0.062	0.869	0	0	-1.975	DDB1- and CUL4-associated factor 15	DCAF15	Eukaryota|Metazoa|Chordata|Craniata|Vertebrata	SPETR	9	32			0.06		DCAF15_WD40
0.000358	P01011	LYLPKFSISRDY	311	322	FALSE	FALSE	FALSE	FALSE	FALSE	FALSE	14.967	0.035	0.016	-0.547	-1.74	-2.569	Alpha-1-antichymotrypsin	SERPINA3	Eukaryota|Metazoa	ANODA|IXOSC|TRIAD	12	40	0.2992		0.03		Serpin
0.000359	Q8N158	VNNPELKVDASG	451	462	FALSE	FALSE	FALSE	FALSE	FALSE	FALSE	14.96	0.61	0.195	0	-1.491	-2.18	Glypican-2	GPC2	Eukaryota|Metazoa	ZOONE|CRAGI|PEDHC|RHOPR	12	17					Glypican
0.000359	Q2PPJ7	GRNPSFLISSWH	1489	1500	FALSE	FALSE	FALSE	FALSE	FALSE	FALSE	14.956	0.378	0.935	-3.027	-1.491	-1.393	Ral GTPase-activating protein subunit alpha-2	RALGAPA2	Eukaryota|Metazoa|Chordata|Craniata|Vertebrata|Euteleostomi|Mammalia|Eutheria	CANFA|MUSPF|BOVIN|HORSE|FELCA|SHEEP|MYOLU|PTEAL	6	20			0.38
0.000359	P21953	DKNPCIFFEPKI	231	242	FALSE	FALSE	FALSE	FALSE	FALSE	FALSE	14.959	0.042	0.29	-1.16	-2.824	-3.152	2-oxoisovalerate dehydrogenase subunit beta, mitochondrial	BCKDHB	Eukaryota|Metazoa	STRMM|TRICA|CRAGI|PEDHC|DAPPU|APIME|NASVI|RHOPR|HARSA|ANOGA|CAMFO|DROYA|NEMVE|ACREC|DROWI|DROER|DROVI|DROMO|DROAN|DROPS|DROGR|ANODA|ACYPI|IXOSC|DROSE|TETUR|HELRO|TRIAD|CULQU|DANPL|DROPE|BOMMO|ASCSU|TRISP|CAEEL|CAEBR|CLOSI|LOALO|BRUMA|CAERE|CAEBE|CAEJA|PRIPA|WUCBA	12	95	0.1333		0.04		Transket_pyr
0.00036	P49790	TGSPMFKFSSPI	520	531	FALSE	FALSE	FALSE	FALSE	FALSE	FALSE	14.944	0.434	0.013	-1.425	-2.569	-4.876	Nuclear pore complex protein Nup153	NUP153	Eukaryota|Metazoa	STRPU	12	39					Nup153
0.00036	Q9BZA8	DAPPEFSLDRRT	540	551	FALSE	FALSE	FALSE	FALSE	FALSE	FALSE	14.945	0.397	0.311	-2.959	-1.42	-3.102	Protocadherin-11 Y-linked	PCDH11Y	Eukaryota|Metazoa|Chordata|Craniata|Vertebrata|Euteleostomi	FICAL|TAEGU|ANAPL|ANOCA|MELGA|LATCH	8	16			0.4	Extracellular	Cadherin,Cadherin 5
0.00036	Q9Y5I4	DNAPEVVLTDLY	360	371	FALSE	FALSE	FALSE	FALSE	FALSE	FALSE	14.948	0.275	0.318	-2.959	-0.238	-3.102	Protocadherin alpha-C2	PCDHAC2	Eukaryota|Metazoa|Chordata|Craniata|Vertebrata	SPETR	9	36			0.27	Extracellular	Cadherin 3
0.00036	Q9NVR5	LTPPLIEVLQVT	649	660	FALSE	FALSE	FALSE	FALSE	FALSE	FALSE	14.946	0.257	0.302	0	-1.318	-2.77	Protein kintoun	DNAAF2	Eukaryota|Metazoa|Chordata|Craniata|Vertebrata	SPETR	9	32			0.26
0.00036	Q6ZU64	VENPSVSFASSF	16	27	FALSE	FALSE	FALSE	FALSE	FALSE	FALSE	14.949	0.235	1	-0.547	-0.126	0	Coiled-coil domain-containing protein 108	CCDC108	Eukaryota|Metazoa|Chordata|Craniata|Vertebrata|Euteleostomi|Mammalia|Eutheria|Euarchontoglires|Primates|Haplorrhini|Catarrhini	NOMLE|MACFA|MACMU	2	7			0.24
0.00036	O75746	FKSPSVAVVQPK	660	671	FALSE	FALSE	FALSE	FALSE	FALSE	FALSE	14.947	0.132	0.995	-2.959	-2.469	-4.623	Calcium-binding mitochondrial carrier protein Aralar1	SLC25A12	Eukaryota|Metazoa|Chordata|Craniata|Vertebrata	SPETR	9	20			0.13
0.00036	O94901	SQSPRVVIQPDI	679	690	FALSE	FALSE	FALSE	FALSE	FALSE	FALSE	14.943	0.048	0.475	0	-1.886	-1.799	SUN domain-containing protein 1	SUN1	Eukaryota|Metazoa	DAPPU|RHOPR|NEMVE|ACYPI|TRIAD	12	50			0.05	Perinuclear space	Sad1_UNC,SUN
0.000361	Q96D46	EGAPRISLAEML	473	484	FALSE	FALSE	FALSE	FALSE	FALSE	FALSE	14.938	0.547	0.025	-1.425	-2.569	-4.015	60S ribosomal export protein NMD3	NMD3	Eukaryota|Metazoa	ZOONE|TRICA|PEDHC|DAPPU|APIME|NASVI|HARSA|ANOGA|AEDAE|DROYA|NEMVE|ACREC|DROWI|DROME|DROER|DROVI|DROMO|DROAN|DROPS|DROGR|ANODA|ATTCE|ACYPI|IXOSC|DROSE|TETUR|HELRO|STRPU|DANPL|DROPE|SOLIN|BOMMO|TRISP	12	85
0.000361	Q16600	DGEPELDISPCQ	20	31	FALSE	FALSE	FALSE	FALSE	FALSE	FALSE	14.937	0.534	0.655	-1.395	-1.123	-1.636	Zinc finger protein 239	ZNF239	Eukaryota|Metazoa|Chordata|Craniata|Vertebrata|Euteleostomi|Mammalia|Eutheria	BOVIN|PTEAL	6	10
0.000361	Q76KD6	TTSPTVTVLASA	327	338	FALSE	FALSE	FALSE	FALSE	FALSE	FALSE	14.935	0.458	0.948	0	-1.318	0	Speriolin	SPATC1	Eukaryota|Metazoa|Chordata|Craniata|Vertebrata|Euteleostomi|Mammalia|Eutheria|Euarchontoglires|Primates	OTOGA	4	9
0.000361	Q9BXM0	LKIPEVELVTLG	1094	1105	FALSE	FALSE	FALSE	FALSE	FALSE	FALSE	14.935	0.366	0.978	0	-1.42	-2.699	Periaxin	PRX	Eukaryota|Metazoa|Chordata|Craniata|Vertebrata	SPETR	9	28			0.37
0.000361	P13612	SMAPNVSVEIMV	817	828	FALSE	FALSE	FALSE	FALSE	FALSE	FALSE	14.937	0.298	0.507	-1.425	-1.74	-4.303	Integrin alpha-4	ITGA4	Eukaryota|Metazoa|Chordata|Craniata|Vertebrata|Euteleostomi	CHICK|ANAPL|ANOCA|MELGA	8	30			0.3	Extracellular	Integrin_alpha2
0.000361	Q8NEB9	ANIPDIALEPDK	826	837	FALSE	FALSE	FALSE	FALSE	FALSE	FALSE	14.938	0.124	0.367	-1.16	-2.824	-3.595	Phosphatidylinositol 3-kinase catalytic subunit type 3	PIK3C3	Eukaryota|Metazoa	ZOONE|STRMM|TRICA|CRAGI|PEDHC|DAPPU|APIME|RHOPR|HARSA|ANOGA|CAMFO|DROYA|NEMVE|ACREC|DROWI|DROME|DROER|DROVI|DROMO|DROAN|DROPS|DROGR|ATTCE|ACYPI|IXOSC|DROSE|TETUR|HELRO|CULQU|DANPL|DROSI|DROPE|SOLIN|BOMMO|AMPQE|ASCSU|LOALO|BRUMA|WUCBA|MEGSC	12	90	0.3317		0.12		PI3K/PI4K,PI3_PI4_kinase
0.000361	O75473	EDLPSFSVCQKL	365	376	FALSE	FALSE	FALSE	FALSE	FALSE	FALSE	14.94	0.049	0.454	-0.295	-1.091	-2.523	Leucine-rich repeat-containing G-protein coupled receptor 5	LGR5	Eukaryota|Metazoa|Chordata|Craniata|Vertebrata	SPETR	9	18	0.345		0.05	Extracellular	LRR_8
0.000361	P46019	ISFPAFAVEDVN	263	274	FALSE	FALSE	FALSE	FALSE	FALSE	FALSE	14.937	0.019	0.142	-1.879	-2.824	-3.04	Phosphorylase b kinase regulatory subunit alpha, liver isoform	PHKA2	Eukaryota|Metazoa	ZOONE|STRMM|TRICA|CRAGI|PEDHC|DAPPU|APIME|NASVI|RHOPR|HARSA|DROYA|NEMVE|DROWI|DROME|DROER|DROMO|DROAN|DROPS|DROGR|ATTCE|ACYPI|IXOSC|TETUR|STRPU|TRIAD|DANPL|SOLIN|ASCSU|CAEEL|CAEBR|LOALO|BRUMA|CAERE|CAEBE|CAEJA	12	84			0.02		Glyco_hydro_15
0.000361	A0AV02	VLAPIVTINFML	382	393	FALSE	FALSE	FALSE	FALSE	FALSE	FALSE	14.935	0.001	0.19	-0.295	-0.126	-3.246	Solute carrier family 12 member 8	SLC12A8	Eukaryota|Metazoa|Chordata	BRAFL	11	45			0	Transmembrane	AA_permease
0.000363	Q96AY2	EELPTFAFLKKE	18	29	FALSE	FALSE	FALSE	FALSE	FALSE	FALSE	14.921	0.524	0.003	-2.959	-1.886	-2.699	Crossover junction endonuclease EME1	EME1	Eukaryota|Metazoa|Chordata|Craniata|Vertebrata	SPETR	9	33
0.000363	Q09666	LKGPEIDVKAPK	1608	1619	FALSE	FALSE	TRUE	TRUE	FALSE	TRUE	14.922	0.456	0.505	-1.425	-5.018	-2.377	Neuroblast differentiation-associated protein AHNAK	AHNAK	Eukaryota|Metazoa|Chordata|Craniata|Vertebrata|Euteleostomi	ANAPL|ANOCA	8	12
0.000363	Q9H0K6	AGNPNVVVTVRF	269	280	FALSE	FALSE	FALSE	FALSE	FALSE	FALSE	14.917	0.349	0.953	-1.16	0	-1.932	Pseudouridylate synthase 7 homolog-like protein	PUS7L	Eukaryota|Metazoa|Chordata|Craniata|Vertebrata	SPETR	9	21			0.35		TruD
0.000363	Q9Y6N8	AVNPNFTVQDNE	530	541	FALSE	FALSE	FALSE	FALSE	FALSE	FALSE	14.92	0.295	0.404	-2.959	-1.42	-3.377	Cadherin-10	CDH10	Eukaryota|Metazoa|Chordata|Craniata|Vertebrata	SPETR	9	46			0.3	Extracellular	Cadherin,Cadherin 5
0.000363	Q9UNN4	IQSPLFTLQLPH	61	72	FALSE	FALSE	FALSE	FALSE	FALSE	FALSE	14.926	0.223	0.619	-0.547	-1.886	-3.903	TFIIA-alpha and beta-like factor	GTF2A1L	Eukaryota|Metazoa|Chordata|Craniata|Vertebrata|Euteleostomi	LATCH	8	15			0.22		TFIIA
0.000363	P19526	HEAPVFVVTSNG	253	264	FALSE	FALSE	FALSE	FALSE	FALSE	FALSE	14.92	0.19	0.046	-1.16	-0.959	-1.975	Galactoside 2-alpha-L-fucosyltransferase 1	FUT1	Eukaryota|Metazoa|Chordata|Craniata|Vertebrata	SPETR	9	28			0.19	Lumenal	Glyco_transf_11
0.000363	O43313	ESLPLFKIANPI	364	375	FALSE	FALSE	FALSE	FALSE	FALSE	FALSE	14.924	0.17	0.745	-1.425	-1.123	-2.432	ATM interactor	ATMIN	Eukaryota|Metazoa|Chordata|Craniata|Vertebrata|Euteleostomi|Mammalia|Eutheria|Euarchontoglires|Primates|Haplorrhini|Catarrhini	NOMLE|MACFA|MACMU	2	5			0.17
0.000363	Q53F19	KAIPKVRLETIY	118	129	FALSE	FALSE	FALSE	FALSE	FALSE	FALSE	14.927	0.119	0.49	-0.547	0	0	Uncharacterized protein C17orf85	C17orf85	Eukaryota|Metazoa|Chordata|Craniata|Vertebrata	SPETR	9	40			0.12		DUF2414
0.000363	Q8NE65	LKFPTIIILLSR	111	122	FALSE	FALSE	FALSE	FALSE	FALSE	FALSE	14.917	0.019	0.802	-1.16	-1.123	-1.975	Protein ZNF738	ZNF738	Eukaryota|Metazoa|Chordata|Craniata|Vertebrata|Euteleostomi|Mammalia|Eutheria|Euarchontoglires|Primates|Haplorrhini|Catarrhini	MACMU	2	4			0.02
0.000363	Q9NR23	RFLPDLAFSFLL	3	14	FALSE	FALSE	FALSE	FALSE	FALSE	FALSE	14.92	0.013	0.563	-2.569	-1.491	-3.58	Growth/differentiation factor 3	GDF3	Eukaryota|Metazoa|Chordata|Craniata|Vertebrata|Euteleostomi|Mammalia|Eutheria	MYOLU|PTEAL|MYODS	6	11			0.01		TGFb_propeptide
0.000364	P28370	TKTPMVKFSAFS	1043	1054	FALSE	FALSE	FALSE	FALSE	FALSE	FALSE	14.911	0.672	0.997	-1.879	-1.886	-2.495	Probable global transcription activator SNF2L1	SMARCA1	Eukaryota|Metazoa|Chordata|Craniata|Vertebrata|Euteleostomi|Mammalia|Eutheria	HORSE|LOXAF|PIG	6	11
0.000364	Q9Y696	THPPFITFNSEV	73	84	FALSE	FALSE	FALSE	FALSE	FALSE	FALSE	14.909	0.381	0.016	-0.295	-2.469	-4.623	Chloride intracellular channel protein 4	CLIC4	Eukaryota|Metazoa|Chordata	CIOSA|CIOIN|OIKDI	11	38	0.3433		0.38		GST_N_3
0.000364	Q9Y5G0	SLNPSFSLIIKE	173	184	FALSE	FALSE	FALSE	FALSE	FALSE	FALSE	14.914	0.195	0.272	-2.959	-1.74	-3.102	Protocadherin gamma-B5	PCDHGB5	Eukaryota|Metazoa|Chordata|Craniata|Vertebrata|Euteleostomi|Mammalia|Eutheria	PIG	6	5			0.2	Extracellular	Cadherin,Cadherin 2
0.000364	Q5CZC0	PLKPEIILQKLQ	4107	4118	FALSE	FALSE	FALSE	FALSE	FALSE	FALSE	14.913	0.145	0.498	0	0	0	Fibrous sheath-interacting protein 2	FSIP2	Eukaryota|Metazoa|Chordata|Craniata|Vertebrata|Euteleostomi|Mammalia|Eutheria|Euarchontoglires|Primates|Haplorrhini	CALJA	3	5			0.15
0.000364	Q13219	FSSPLVAISGVA	1166	1177	FALSE	FALSE	FALSE	FALSE	FALSE	FALSE	14.904	0.064	0.369	-1.879	-1.491	-2.699	Pappalysin-1	PAPPA	Eukaryota|Metazoa	STRPU	12	33			0.06			Secreted
0.000364	P46940	LTKPVIYISIGE	1290	1301	FALSE	FALSE	FALSE	FALSE	FALSE	FALSE	14.908	0.032	0.019	-5.137	-1.74	-5.535	Ras GTPase-activating-like protein IQGAP1	IQGAP1	Eukaryota|Metazoa	ZOONE|CRAGI|PEDHC|APIME|NASVI|HARSA|CAMFO|NEMVE|ACREC|ATTCE|ACYPI|IXOSC|TETUR|HELRO|TRIAD|DANPL|SOLIN|BOMMO|AMPQE|CAEEL|CAEBR|CLOSI|CAERE|CAEBE|CAEJA	12	75	0.4242		0.03
0.000364	Q7Z5Q5	CKCPVICFNAKD	312	323	FALSE	FALSE	FALSE	FALSE	FALSE	FALSE	14.915	0.004	0.205	-1.425	-1.123	-2.041	DNA polymerase nu	POLN	Eukaryota|Metazoa|Chordata|Craniata|Vertebrata	SPETR	9	32			0
0.000365	Q96HN2	AKVPEVELKDLS	12	23	FALSE	FALSE	FALSE	FALSE	FALSE	FALSE	14.901	0.375	1	-1.879	0	-0.854	Putative adenosylhomocysteinase 3	AHCYL2	Eukaryota|Metazoa|Chordata|Craniata|Vertebrata|Euteleostomi|Mammalia	MONDO	7	13			0.37
0.000365	P41250	DKAPQVDVDKAV	84	95	FALSE	FALSE	FALSE	FALSE	FALSE	FALSE	14.896	0.332	0.806	-3.027	-1.812	-2.699	Glycine--tRNA ligase	GARS	Eukaryota|Metazoa	ZOONE|STRMM|TRICA|CRAGI|PEDHC|NASVI|RHOPR|HARSA|ANOGA|CAMFO|AEDAE|DROYA|ACREC|DROME|DROER|DROVI|DROMO|DROAN|ANODA|ATTCE|DROSE|CULQU|DROSI|SOLIN|BOMMO|AMPQE|CAEEL|CAEBR|CAERE|CAEBE|CAEJA	12	78			0.33		WHEP-TRS
0.000365	P37837	TTNPSLILAAAQ	43	54	FALSE	FALSE	FALSE	FALSE	FALSE	FALSE	14.896	0.33	0.056	-1.16	-1.812	-2.276	Transaldolase	TALDO1	Eukaryota|Metazoa	ZOONE|STRMM|TRICA|CRAGI|PEDHC|DAPPU|APIME|NASVI|RHOPR|HARSA|ANOGA|CAMFO|AEDAE|DROYA|NEMVE|ACREC|DROWI|DROME|DROER|DROVI|DROMO|DROAN|DROPS|DROGR|ANODA|ATTCE|ACYPI|IXOSC|DROSE|TETUR|HELRO|STRPU|TRIAD|CULQU|DANPL|DROSI|DROPE|BOMMO|AMPQE|SCHMA|HYMMI|ECHMU|ASCSU|CAEEL|CAEBR|CLOSI|LOALO|BRUMA|CAERE|CAEJA|PRIPA|WUCBA|MEGSC	12	102	0.1242		0.33		Transaldolase
0.000365	Q8N7X0	EILPEFKLSDEA	293	304	FALSE	FALSE	FALSE	FALSE	FALSE	FALSE	14.9	0.164	0.109	-1.879	-1.318	-1.796	Androglobin	ADGB	Eukaryota|Metazoa|Chordata|Craniata|Vertebrata|Euteleostomi	ANAPL|LATCH|ORYLA|ASTMX	8	27			0.16		Peptidase_C2,Calpain catalytic
0.000365	O00222	VDPPHIIIDYGE	716	727	FALSE	FALSE	FALSE	FALSE	FALSE	FALSE	14.896	0.067	0.294	-0.295	-1.42	-3.866	Metabotropic glutamate receptor 8	GRM8	Eukaryota|Metazoa|Chordata|Craniata|Vertebrata|Euteleostomi|Mammalia	MONDO|ORNAN	7	15			0.07	Transmembrane,Extracellular	7tm_3
0.000366	Q5JV73	RLSPKLILDPKS	971	982	FALSE	FALSE	FALSE	FALSE	FALSE	FALSE	14.886	0.327	0.099	0	-0.679	0	FERM and PDZ domain-containing protein 3	FRMPD3	Eukaryota|Metazoa|Chordata|Craniata|Vertebrata	SPETR	9	30			0.33
0.000366	Q5TCS8	YLIPIISINGAR	1288	1299	FALSE	FALSE	FALSE	FALSE	FALSE	FALSE	14.887	0.053	0.036	-1.16	-1.886	-2.921	Adenylate kinase 9	AK9	Eukaryota|Metazoa	STRMM|CRAGI|NEMVE|HYMMI|ECHMU|CLOSI	12	29			0.05
0.000366	Q15738	VISPVIQLQPTF	313	324	FALSE	FALSE	FALSE	FALSE	FALSE	FALSE	14.882	0.005	0.701	-1.16	-1.091	-2.495	Sterol-4-alpha-carboxylate 3-dehydrogenase, decarboxylating	NSDHL	Eukaryota|Metazoa	TRIAD|AMPQE	12	47			0.01	Transmembrane
0.000367	P20138	YKSPQLSVHVTD	129	140	FALSE	FALSE	FALSE	FALSE	FALSE	FALSE	14.877	0.393	0.542	-0.547	-1.74	-2.62	Myeloid cell surface antigen CD33	CD33	Eukaryota|Metazoa|Chordata|Craniata|Vertebrata|Euteleostomi|Mammalia|Eutheria|Euarchontoglires|Primates	OTOGA	4	6			0.39	Extracellular	Ig-like V-type,V-set
0.000367	Q9BZC7	QKKPTISVKEAF	44	55	FALSE	FALSE	FALSE	FALSE	FALSE	FALSE	14.877	0.052	0.921	-1.879	-2.824	-3.536	ATP-binding cassette sub-family A member 2	ABCA2	Eukaryota|Metazoa|Chordata|Craniata|Vertebrata	SPETR	9	17			0.05	Transmembrane
0.000367	Q86YA3	LKFPVVVLDECS	1801	1812	FALSE	FALSE	FALSE	FALSE	FALSE	FALSE	14.88	0.028	0.414	-1.395	-0.126	0	Protein ZGRF1	ZGRF1	Eukaryota|Metazoa	STRPU	12	30			0.03
0.000368	Q9C0I3	FRTPSISFHHKK	63	74	FALSE	FALSE	FALSE	FALSE	FALSE	FALSE	14.87	0.71	0.099	0	0	0	Serine-rich coiled-coil domain-containing protein 1	CCSER1	Eukaryota|Metazoa|Chordata|Craniata|Vertebrata	SPETR	9	42
0.000368	A6NCW3	QSTPALNLTPSH	127	138	FALSE	FALSE	FALSE	FALSE	FALSE	FALSE	14.868	0.699	1	0	0	0	Protein FAM231B	FAM231B	Eukaryota|Metazoa|Chordata|Craniata|Vertebrata|Euteleostomi|Mammalia|Eutheria|Euarchontoglires|Primates|Haplorrhini|Catarrhini|Hominidae|Homo	HUMAN|HUMAN	0	1
0.000368	Q5VT06	RKSPSVSLSQSK	1500	1511	FALSE	FALSE	FALSE	FALSE	FALSE	FALSE	14.871	0.631	0.956	0	-1.318	-1.799	Centrosome-associated protein 350	CEP350	Eukaryota|Metazoa|Chordata|Craniata|Vertebrata|Euteleostomi|Mammalia|Eutheria	FELCA|PTEAL	6	10
0.000368	Q9P107	PPPPAFSFQEFL	359	370	FALSE	FALSE	FALSE	FALSE	FALSE	FALSE	14.87	0.587	0.013	-1.395	-1.812	-2.301	GEM-interacting protein	GMIP	Eukaryota|Metazoa|Chordata|Craniata|Vertebrata	SPETR	9	27
0.000368	P21709	LTTPAVHVNGLE	399	410	FALSE	FALSE	FALSE	FALSE	FALSE	FALSE	14.866	0.318	0.692	-2.569	-0.238	-4.303	Ephrin type-A receptor 1	EPHA1	Eukaryota|Metazoa|Chordata|Craniata|Vertebrata	SPETR	9	27			0.32	Extracellular	Fibronectin type-III 1,fn3
0.000368	Q9Y2K7	MPDPDFTVNDVK	88	99	FALSE	FALSE	FALSE	FALSE	FALSE	FALSE	14.865	0.313	0.193	-1.395	-1.886	-1.975	Lysine-specific demethylase 2A	KDM2A	Eukaryota|Metazoa	ZOONE	12	42	0.3392		0.31
0.000368	P23229	GYNPSISIVGTL	550	561	FALSE	FALSE	FALSE	FALSE	FALSE	FALSE	14.865	0.281	0.795	-1.395	-1.491	-3.529	Integrin alpha-6	ITGA6	Eukaryota|Metazoa	BRUMA	12	39			0.28	Extracellular	Integrin_alpha2
0.000369	Q96FL9	QETPNLKLSPCA	439	450	FALSE	FALSE	FALSE	FALSE	FALSE	FALSE	14.861	0.509	0.129	-1.395	-1.091	-1.975	Polypeptide N-acetylgalactosaminyltransferase 14	GALNT14	Eukaryota|Metazoa|Chordata|Craniata|Vertebrata|Euteleostomi	CHICK|FICAL|TAEGU|ANAPL|ANOCA|MELGA|XENTR|ORENI|DANRE|TAKRU|ASTMX	8	26				Lumenal	Ricin_B_lectin,Ricin B-type lectin
0.000369	P36507	PVLPALTINPTI	7	18	FALSE	FALSE	FALSE	FALSE	FALSE	FALSE	14.861	0.501	0.745	-3.582	-2.469	-3.676	Dual specificity mitogen-activated protein kinase kinase 2	MAP2K2	Eukaryota|Metazoa|Chordata|Craniata|Vertebrata|Euteleostomi|Mammalia	MONDO	7	15
0.000369	O00754	SWSPALTIENEH	600	611	FALSE	FALSE	FALSE	FALSE	FALSE	FALSE	14.862	0.437	0.173	-1.879	-1.74	-1.975	Lysosomal alpha-mannosidase	MAN2B1	Eukaryota|Metazoa|Chordata|Craniata|Vertebrata|Euteleostomi|Mammalia|Eutheria|Euarchontoglires	CAVPO|HETGA	5	9					Glyco_hydro_38C
0.000369	A7MBM2	FLSPDLELNSSS	231	242	FALSE	FALSE	FALSE	FALSE	FALSE	FALSE	14.856	0.352	0.165	0	-0.126	-1.833	Protein dispatched homolog 2	DISP2	Eukaryota|Metazoa|Chordata	CIOIN	11	18			0.35
0.000369	Q562F6	ECSPAFQVSDDE	1179	1190	FALSE	FALSE	FALSE	FALSE	FALSE	FALSE	14.863	0.322	0.157	0	-1.812	-2.602	Shugoshin-like 2	SGOL2	Eukaryota|Metazoa|Chordata|Craniata|Vertebrata|Euteleostomi|Mammalia|Eutheria	CANFA|MUSPF|BOVIN|AILME|HORSE|FELCA|LOXAF|SHEEP|PTEAL|PIG	6	18			0.32
0.00037	O94979	KNEPIIKVSDHS	200	211	FALSE	FALSE	FALSE	FALSE	FALSE	FALSE	14.851	0.356	0.481	-1.425	-1.812	-4.623	Protein transport protein Sec31A	SEC31A	Eukaryota|Metazoa	ZOONE|STRMM|TRICA|CRAGI|PEDHC|DAPPU|APIME|HARSA|ANOGA|CAMFO|AEDAE|NEMVE|ACREC|ANODA|ATTCE|ACYPI|IXOSC|HELRO|STRPU|CULQU|AMPQE|SCHMA	12	66			0.36
0.00037	Q9NQW1	KNEPIIKVSDHS	200	211	FALSE	FALSE	FALSE	FALSE	FALSE	FALSE	14.851	0.31	0.381	0	-1.462	-2.77	Protein transport protein Sec31B	SEC31B	Eukaryota|Metazoa	ZOONE|STRMM|TRICA|CRAGI|PEDHC|DAPPU|APIME|HARSA|ANOGA|CAMFO|AEDAE|NEMVE|ACREC|ANODA|ATTCE|ACYPI|IXOSC|HELRO|STRPU|CULQU|AMPQE|SCHMA|CLOSI	12	60			0.31
0.00037	Q86VQ3	MCVPTFQFYKKE	520	531	FALSE	FALSE	FALSE	FALSE	FALSE	FALSE	14.855	0.02	0.126	-1.16	-1.886	-3.119	Thioredoxin domain-containing protein 2	TXNDC2	Eukaryota|Metazoa	ZOONE|STRMM|TRICA|HARSA|ANOGA|AEDAE|NEMVE|ACREC|DROWI|DROVI|DROMO|DROGR|ANODA|ATTCE|IXOSC|DROSE|TRIAD|CULQU|DANPL|DROSI|AMPQE|SCHMA|HYMMI|ECHMU|CLOSI|CAERE|CAEJA	12	66			0.02		Thioredoxin
0.000371	A5PLK6	LTQPRLVVSAMQ	1049	1060	FALSE	FALSE	FALSE	FALSE	FALSE	FALSE	14.849	0.417	0.94	0	-0.126	-2.62	Regulator of G-protein signaling protein-like	RGSL1	Eukaryota|Metazoa|Chordata|Craniata|Vertebrata|Euteleostomi|Mammalia|Eutheria|Euarchontoglires|Primates|Haplorrhini	CALJA	3	4
0.000371	Q8TF76	LHLPEVSLDRAS	205	216	FALSE	FALSE	FALSE	FALSE	FALSE	FALSE	14.849	0.372	0.162	-1.16	-1.318	-3.432	Serine/threonine-protein kinase haspin	GSG2	Eukaryota|Metazoa|Chordata|Craniata|Vertebrata|Euteleostomi|Mammalia|Eutheria|Euarchontoglires|Primates|Haplorrhini	CALJA	3	8			0.37
0.000371	A0AVI2	SVNPQLEVELIG	327	338	FALSE	FALSE	FALSE	FALSE	FALSE	FALSE	14.846	0.235	0.088	0	-1.42	0	Fer-1-like protein 5	FER1L5	Eukaryota|Metazoa	NEMVE|CLOSI	12	25			0.24		C2,C2 3
0.000371	A8K2U0	YVLPKFKVEVVE	214	225	FALSE	FALSE	FALSE	FALSE	FALSE	FALSE	14.845	0.059	0.02	-0.295	-1.74	-1.247	Alpha-2-macroglobulin-like protein 1	A2ML1	Eukaryota|Metazoa	ZOONE|TRICA|NASVI|HARSA|CAMFO|AEDAE|ACREC|ATTCE|HELRO|STRPU|SOLIN|SCHMA	12	42			0.06		A2M_N	Secreted
0.000372	Q15910	PSTPTINVLESK	365	376	FALSE	FALSE	FALSE	FALSE	FALSE	FALSE	14.837	0.767	0.864	-1.16	-2.824	-3.533	Histone-lysine N-methyltransferase EZH2	EZH2	Eukaryota|Metazoa|Chordata|Craniata|Vertebrata	SPETR	9	38
0.000372	Q93050	RGNPVLQLNPAL	495	506	FALSE	FALSE	FALSE	FALSE	FALSE	FALSE	14.839	0.23	0.335	-2.569	-1.74	-3.318	V-type proton ATPase 116 kDa subunit a isoform 1	ATP6V0A1	Eukaryota|Metazoa|Chordata	CIOSA	11	36			0.23	Vacuolar	V_ATPase_I
0.000372	Q9Y238	FKGPALIINVSA	854	865	FALSE	FALSE	FALSE	FALSE	FALSE	FALSE	14.838	0.012	0.119	0	-1.318	-1.514	Deleted in lung and esophageal cancer protein 1	DLEC1	Eukaryota|Metazoa	CRAGI|HELRO|STRPU|TRIAD|AMPQE|SCHMA|HYMMI|ECHMU|CLOSI	12	50			0.01
0.000372	A6NH21	SIAPCIRLKQPR	274	285	FALSE	FALSE	FALSE	FALSE	FALSE	FALSE	14.839	0.007	0.649	0	-0.126	-2.276	Serine incorporator 4	SERINC4	Eukaryota|Metazoa|Chordata|Craniata|Vertebrata	SPETR	9	27			0.01	Transmembrane	Serinc
0.000373	Q86U86	MASPKLKLSRKS	634	645	FALSE	FALSE	FALSE	FALSE	FALSE	FALSE	14.829	0.612	0.974	-0.547	-1.886	-4.199	Protein polybromo-1	PBRM1	Eukaryota|Metazoa|Chordata|Craniata|Vertebrata|Euteleostomi	CHICK|FICAL|TAEGU|ANAPL|ANOCA|MELGA|XENTR|LEPOC|ORENI|DANRE|TAKRU|XIPMA|TETNG	8	41
0.000373	Q06190	SNMPSLQLTPFS	312	323	FALSE	FALSE	FALSE	FALSE	FALSE	FALSE	14.83	0.351	0.785	-2.959	-5.439	-4.327	Serine/threonine-protein phosphatase 2A regulatory subunit B'' subunit alpha	PPP2R3A	Eukaryota|Metazoa|Chordata|Craniata|Vertebrata	SPETR	9	27			0.35
0.000373	Q86SJ6	EQAPNIQLSIGV	340	351	FALSE	FALSE	FALSE	FALSE	FALSE	FALSE	14.831	0.204	0.419	-2.959	-1.42	-3.684	Desmoglein-4	DSG4	Eukaryota|Metazoa|Chordata|Craniata|Vertebrata|Euteleostomi|Mammalia|Eutheria	BOVIN|HORSE|LOXAF|SHEEP|MYOLU|PTEAL|PIG|MYODS	6	18			0.2	Extracellular	Cadherin,Cadherin 3
0.000373	Q99712	EFVPVVSLSKNG	310	321	FALSE	FALSE	FALSE	FALSE	FALSE	FALSE	14.834	0.043	0.885	-0.295	-1.42	-3.246	ATP-sensitive inward rectifier potassium channel 15	KCNJ15	Eukaryota|Metazoa|Chordata|Craniata|Vertebrata	SPETR	9	39			0.04		IRK
0.000374	Q5JSZ5	TGSPVVKLQDAL	1806	1817	FALSE	FALSE	FALSE	FALSE	FALSE	FALSE	14.825	0.499	0.531	-0.547	0	0	Protein PRRC2B	PRRC2B	Eukaryota|Metazoa|Chordata|Craniata|Vertebrata|Euteleostomi|Mammalia	MONDO|SARHA	7	20
0.000374	P35442	ALVPDICFSTSK	595	606	FALSE	FALSE	FALSE	FALSE	FALSE	FALSE	14.823	0.024	0.944	-2.959	-1.638	-2.886	Thrombospondin-2	THBS2	Eukaryota|Metazoa|Chordata|Craniata|Vertebrata|Euteleostomi	ANOCA	8	6	0.4258		0.02		EGF_CA	Secreted
0.000374	P55198	LYIPEVQFANVL	90	101	FALSE	FALSE	FALSE	FALSE	FALSE	FALSE	14.825	0.013	0.407	-1.395	-1.123	-1.636	Protein AF-17	MLLT6	Eukaryota|Metazoa	CLOSI	12	36			0.01		zf-HC5HC2H_2
0.000375	Q8N3K9	NASPEVNLNVPV	3364	3375	FALSE	FALSE	FALSE	FALSE	FALSE	FALSE	14.822	0.544	0.564	0	-4.183	-7.309	Cardiomyopathy-associated protein 5	CMYA5	Eukaryota|Metazoa|Chordata|Craniata|Vertebrata|Euteleostomi|Mammalia|Eutheria	CANFA|MUSPF|BOVIN|AILME|HORSE|FELCA|SHEEP|MYOLU|PTEAL|PIG	6	22
0.000375	Q96RS0	TLSPKLEITEKW	187	198	FALSE	FALSE	FALSE	FALSE	FALSE	FALSE	14.819	0.422	0.964	-1.16	-2.569	-4.876	Trimethylguanosine synthase	TGS1	Eukaryota|Metazoa|Chordata|Craniata|Vertebrata	SPETR	9	25
0.000375	O00602	DTCPEVKVVGLE	31	42	FALSE	FALSE	FALSE	FALSE	FALSE	FALSE	14.821	0.198	0.313	-2.959	-1.462	-4.215	Ficolin-1	FCN1	Eukaryota|Metazoa|Chordata|Craniata|Vertebrata	SPETR	9	27			0.2			Secreted
0.000375	Q9HCN6	ASFPIITVTAAH	163	174	FALSE	FALSE	FALSE	FALSE	FALSE	FALSE	14.819	0.13	0.564	-1.425	-1.74	-3.095	Platelet glycoprotein VI	GP6	Eukaryota|Metazoa|Chordata|Craniata|Vertebrata|Euteleostomi|Mammalia|Eutheria	BOVIN|HORSE|FELCA|LOXAF|SHEEP	6	14	0.43		0.13	Extracellular	Ig_2
0.000375	Q8WV93	RNIPQFTLANRT	374	385	FALSE	FALSE	FALSE	FALSE	FALSE	FALSE	14.818	0.083	0.317	-1.059	-2.469	0	Lactation elevated protein 1	LACE1	Eukaryota|Metazoa	DAPPU|APIME|NASVI|RHOPR|HARSA|ANOGA|CAMFO|AEDAE|DROYA|ACREC|DROWI|DROME|DROER|DROMO|DROAN|DROPS|DROGR|ANODA|ATTCE|ACYPI|IXOSC|DROSE|TETUR|TRIAD|CULQU|DROSI|DROPE|MEGSC	12	65			0.08		AFG1_ATPase
0.000375	P06276	FICPALEFTKKF	426	437	FALSE	FALSE	FALSE	FALSE	FALSE	FALSE	14.814	0.052	0.284	-2.959	-1.886	-4.492	Cholinesterase	BCHE	Eukaryota|Metazoa	CRAGI|HYMMI|CLOSI	12	43	0.1058		0.05		COesterase	Secreted
0.000375	Q9H6S0	GSCPVIYIQGRP	361	372	FALSE	FALSE	FALSE	TRUE	FALSE	TRUE	14.821	0.015	0.553	-2.569	-0.903	-3.717	Probable ATP-dependent RNA helicase YTHDC2	YTHDC2	Eukaryota|Metazoa	ACYPI|IXOSC|HELRO|TRIAD	12	45			0.02		Helicase ATP-binding
0.000376	Q6NV74	PAPPWITVTRQK	822	833	FALSE	FALSE	FALSE	FALSE	FALSE	FALSE	14.812	0.775	0.255	0	0	0	Uncharacterized protein KIAA1211-like	KIAA1211L	Eukaryota|Metazoa|Chordata|Craniata|Vertebrata|Euteleostomi|Mammalia	MONDO	7	13
0.000376	Q15459	INNPKFNFLNPN	76	87	FALSE	FALSE	FALSE	FALSE	FALSE	FALSE	14.812	0.427	0.216	-0.547	-2.569	-1.393	Splicing factor 3A subunit 1	SF3A1	Eukaryota|Metazoa	ZOONE|TRICA|PEDHC|DAPPU|APIME|NASVI|HARSA|ANOGA|CAMFO|AEDAE|DROYA|NEMVE|ACREC|DROWI|DROME|DROER|DROVI|DROMO|DROAN|DROPS|DROGR|ANODA|ATTCE|ACYPI|DROSE|TETUR|TRIAD|CULQU|DANPL|DROSI|SOLIN|BOMMO|SCHMA|HYMMI|ECHMU|TRISP|CAEEL|CAEBR|CLOSI|LOALO|BRUMA|CAERE|CAEBE|WUCBA	12	94	0.4042				Surp
0.000376	A2PYH4	FKAPSFSVAFQP	236	247	FALSE	FALSE	FALSE	FALSE	FALSE	FALSE	14.808	0.28	0.241	-1.879	0	-2.602	Probable ATP-dependent DNA helicase HFM1	HFM1	Eukaryota|Metazoa	TETUR	12	18			0.28
0.000376	Q9UBS4	DECPNVKLVNEE	194	205	FALSE	FALSE	FALSE	FALSE	FALSE	FALSE	14.81	0.24	0.437	0	-1.123	-2.26	DnaJ homolog subfamily B member 11	DNAJB11	Eukaryota|Metazoa	ZOONE|STRMM|TRICA|PEDHC|DAPPU|APIME|NASVI|RHOPR|HARSA|ANOGA|AEDAE|DROYA|ACREC|DROWI|DROME|DROER|DROVI|DROMO|DROAN|DROPS|DROGR|ANODA|ATTCE|IXOSC|DROSE|STRPU|TRIAD|CULQU|DANPL|DROSI|DROPE|SOLIN|BOMMO|AMPQE|SCHMA|HYMMI|ASCSU|TRISP|CAEEL|CAEBR|CLOSI|LOALO|BRUMA|PRIPA|WUCBA|MEGSC	12	96			0.24
0.000376	P18754	LDVPVVKVASGN	170	181	FALSE	FALSE	FALSE	FALSE	FALSE	FALSE	14.808	0.162	0.841	-1.425	-2.569	-4.249	Regulator of chromosome condensation	RCC1	Eukaryota|Metazoa	BOMMO	12	45	0.2342		0.16		RCC1
0.000377	Q9Y334	FVNPSFSLTSNL	762	773	FALSE	FALSE	FALSE	FALSE	FALSE	FALSE	14.797	0.178	0.017	0	-0.126	0	von Willebrand factor A domain-containing protein 7	VWA7	Eukaryota|Metazoa|Chordata|Craniata|Vertebrata	SPETR	9	18			0.18			Secreted
0.000377	P35368	STLPQLDITRAI	35	46	FALSE	FALSE	FALSE	FALSE	FALSE	FALSE	14.804	0.172	0.772	-3.027	-1.886	-5.764	Alpha-1B adrenergic receptor	ADRA1B	Eukaryota|Metazoa|Chordata|Craniata|Vertebrata	SPETR	9	35			0.17	Transmembrane,Extracellular
0.000377	P59510	ALLPTVLIKKMA	1143	1154	FALSE	FALSE	FALSE	FALSE	FALSE	FALSE	14.801	0.124	0.862	-1.879	-1.491	-2.523	A disintegrin and metalloproteinase with thrombospondin motifs 20	ADAMTS20	Eukaryota|Metazoa|Chordata|Craniata|Vertebrata|Euteleostomi|Mammalia|Eutheria|Euarchontoglires|Primates|Haplorrhini	CALJA	3	5			0.12		TSP type-1 7	Secreted
0.000377	Q5UIP0	KDAPDVVVSAIW	491	502	FALSE	FALSE	FALSE	FALSE	FALSE	FALSE	14.801	0.078	0.995	0	-1.886	-2.041	Telomere-associated protein RIF1	RIF1	Eukaryota|Metazoa|Chordata|Craniata|Vertebrata|Euteleostomi|Mammalia|Eutheria|Euarchontoglires|Primates|Haplorrhini	CALJA	3	5			0.08
0.000378	Q8N3K9	PSSPDLVVASEH	843	854	FALSE	FALSE	FALSE	FALSE	FALSE	FALSE	14.79	0.55	0.899	0	-4.183	-7.309	Cardiomyopathy-associated protein 5	CMYA5	Eukaryota|Metazoa|Chordata|Craniata|Vertebrata|Euteleostomi|Mammalia|Eutheria|Euarchontoglires|Primates|Haplorrhini|Catarrhini	NOMLE	2	5
0.000378	Q71RC2	RSSPMVQVDEKG	178	189	FALSE	FALSE	FALSE	FALSE	FALSE	FALSE	14.791	0.401	0.565	-0.547	-0.959	-2.174	La-related protein 4	LARP4	Eukaryota|Metazoa	ZOONE|STRMM|PEDHC|APIME|NASVI|RHOPR|HARSA|ANOGA|CAMFO|AEDAE|DROYA|NEMVE|ACREC|DROWI|DROME|DROER|DROVI|DROMO|DROAN|DROPS|DROGR|ANODA|ATTCE|ACYPI|DROSE|HELRO|STRPU|CULQU|DROSI|SOLIN|TRISP	12	78	0.475				HTH La-type RNA-binding,La
0.000378	Q9NVP4	DNRPVITVAVMN	640	651	FALSE	FALSE	FALSE	FALSE	FALSE	FALSE	14.789	0.342	0.875	-1.395	0	0	Double zinc ribbon and ankyrin repeat-containing protein 1	DZANK1	Eukaryota|Metazoa	TRIAD|AMPQE	12	34			0.34		Ank_2
0.000378	A6NMZ7	KYSPKFEIYSEN	1249	1260	FALSE	FALSE	FALSE	FALSE	FALSE	FALSE	14.793	0.131	0.138	0	-1.491	-2.62	Collagen alpha-6(VI) chain	COL6A6	Eukaryota|Metazoa|Chordata|Craniata|Vertebrata	SPETR	9	21			0.13		VWFA 7	Secreted
0.000379	Q8WV99	TAPPVIALQNGL	185	196	FALSE	FALSE	FALSE	FALSE	FALSE	FALSE	14.783	0.522	0.972	-1.395	-0.903	0	AN1-type zinc finger protein 2B	ZFAND2B	Eukaryota|Metazoa|Chordata|Craniata|Vertebrata	SPETR	9	31
0.000379	P78563	GKAPNFSVNWTV	633	644	FALSE	FALSE	FALSE	FALSE	FALSE	FALSE	14.783	0.388	0.118	-1.879	-2.569	-2.824	Double-stranded RNA-specific editase 1	ADARB1	Eukaryota|Metazoa	STRMM|TRICA|CRAGI|PEDHC|ANOGA|AEDAE|IXOSC|HELRO|CULQU	12	54	0.2375		0.39		A_deamin,A to I editase
0.000379	Q8IWF7	FKPPKIKFTNGI	60	71	FALSE	FALSE	FALSE	FALSE	FALSE	FALSE	14.788	0.227	1	-1.16	0	0	Putative ubiquitin-conjugating enzyme E2 D2-like protein	UBE2DNL	Eukaryota|Metazoa|Chordata|Craniata|Vertebrata|Euteleostomi|Mammalia|Eutheria|Euarchontoglires|Primates|Haplorrhini|Catarrhini|Hominidae	PONAB	1	2			0.23		UQ_con
0.000379	Q9GZN6	VLLPCFIIVGFF	298	309	FALSE	FALSE	FALSE	FALSE	FALSE	FALSE	14.786	0	0.813	-0.295	-0.238	-1.796	Orphan sodium- and chloride-dependent neurotransmitter transporter NTT5	SLC6A16	Eukaryota|Metazoa	DROPE|AMPQE	12	19			0	Transmembrane	SNF
0.00038	Q5FYB1	PQPPHIIFILTD	44	55	FALSE	FALSE	FALSE	FALSE	FALSE	FALSE	14.773	0.612	0.068	-2.959	-1.091	-1.975	Arylsulfatase I	ARSI	Eukaryota|Metazoa	ZOONE|TRICA|CRAGI|PEDHC|DAPPU|APIME|RHOPR|HARSA|ANOGA|AEDAE|DROYA|NEMVE|DROME|DROER|DROVI|DROMO|DROAN|DROPS|DROGR|ANODA|ATTCE|ACYPI|IXOSC|DROSE|TETUR|STRPU|CULQU|DANPL|DROSI|DROPE|AMPQE|CAEEL|CAEBR|CAERE|CAEBE|MEGSC	12	84					Sulfatase	Secreted
0.000381	Q9UPI3	SVHPSVSINPSV	34	45	FALSE	FALSE	FALSE	FALSE	FALSE	FALSE	14.767	0.511	0.655	-0.547	-1.42	-2.155	Feline leukemia virus subgroup C receptor-related protein 2	FLVCR2	Eukaryota|Metazoa|Chordata|Craniata|Vertebrata|Euteleostomi|Mammalia|Eutheria|Euarchontoglires|Primates|Haplorrhini|Catarrhini|Hominidae	PANTR|PONAB	1	3
0.000381	Q17RP2	PEQPKVTITEAI	459	470	FALSE	FALSE	FALSE	FALSE	FALSE	FALSE	14.764	0.454	0.829	-0.547	-1.123	0	Tigger transposable element-derived protein 6	TIGD6	Eukaryota|Metazoa|Chordata|Craniata|Vertebrata	SPETR	9	12
0.000381	O95757	TQDPVVKVSEIV	761	772	FALSE	FALSE	FALSE	FALSE	FALSE	FALSE	14.773	0.254	0.009	-1.059	-1.812	-2.252	Heat shock 70 kDa protein 4L	HSPA4L	Eukaryota|Metazoa	PEDHC|AMPQE|SCHMA|ECHMU|ASCSU|LOALO|BRUMA|PRIPA|WUCBA	12	55			0.25
0.000381	Q8WZ42	QDLPRVELQIKE	18886	18897	FALSE	FALSE	FALSE	FALSE	FALSE	FALSE	14.765	0.195	0.16	-5.137	-4.757	-5.439	Titin	TTN	Eukaryota|Metazoa|Chordata|Craniata|Vertebrata	SPETR	9	36			0.19		I-set,Ig-like 107
0.000381	Q9NRD8	SISPEFVVASEQ	323	334	FALSE	FALSE	FALSE	FALSE	FALSE	FALSE	14.767	0.141	0.36	-2.959	-1.74	-3.848	Dual oxidase 2	DUOX2	Eukaryota|Metazoa|Chordata|Craniata|Vertebrata	SPETR	9	22			0.14	Extracellular	An_peroxidase
0.000381	O15381	LDLPILKVAAPE	322	333	FALSE	FALSE	FALSE	FALSE	FALSE	FALSE	14.765	0.099	0.532	-1.059	-1.123	0	Nuclear valosin-containing protein-like	NVL	Eukaryota|Metazoa|Chordata|Craniata|Vertebrata|Euteleostomi|Mammalia|Eutheria	CANFA|MUSPF|BOVIN|AILME|HORSE|FELCA|LOXAF|SHEEP|MYOLU|PTEAL|MYODS	6	24			0.1		AAA
0.000381	P16885	IACPFVEVEICG	1080	1091	FALSE	FALSE	FALSE	FALSE	FALSE	FALSE	14.766	0.057	0.094	-3.529	-1.812	-4.842	1-phosphatidylinositol 4,5-bisphosphate phosphodiesterase gamma-2	PLCG2	Eukaryota|Metazoa	ZOONE|STRMM|TRICA|CRAGI|PEDHC|DAPPU|APIME|RHOPR|ANOGA|CAMFO|AEDAE|DROYA|NEMVE|ACREC|DROWI|DROME|DROER|DROVI|DROMO|DROAN|DROPS|DROGR|ANODA|ATTCE|IXOSC|DROSE|TETUR|CULQU|DANPL|DROSI|BOMMO|TRISP|CAEEL|CAEBR|LOALO|BRUMA|CAERE|CAEBE|CAEJA|PRIPA|WUCBA|MEGSC	12	91			0.06		C2
0.000381	Q9H2J7	MFTPKLEIMLEP	285	296	FALSE	FALSE	FALSE	FALSE	FALSE	FALSE	14.77	0.04	0.625	-0.295	-1.42	-3.005	Sodium-dependent neutral amino acid transporter B(0)AT2	SLC6A15	Eukaryota|Metazoa	TRIAD	12	35			0.04		SNF
0.000382	Q9H0K1	MTSPFISLRPTN	548	559	FALSE	FALSE	FALSE	FALSE	FALSE	FALSE	14.762	0.612	0.804	-1.395	-1.318	-3.04	Serine/threonine-protein kinase SIK2	SIK2	Eukaryota|Metazoa|Chordata|Craniata|Vertebrata|Euteleostomi|Mammalia	MONDO|SARHA	7	30
0.000382	P14316	SNKPDLQVTIKE	283	294	FALSE	FALSE	TRUE	FALSE	FALSE	FALSE	14.756	0.475	0.214	-0.547	-2.569	-3.029	Interferon regulatory factor 2	IRF2	Eukaryota|Metazoa|Chordata|Craniata|Vertebrata	SPETR	9	43
0.000382	Q9NWW6	EEIPILIIEGFL	90	101	FALSE	FALSE	FALSE	FALSE	FALSE	FALSE	14.761	0.056	0.232	-1.395	0	-2.276	Nicotinamide riboside kinase 1	NMRK1	Eukaryota|Metazoa|Chordata|Craniata|Vertebrata	SPETR	9	25	0.2283		0.06		AAA_17
0.000382	O60673	RHIPCVSLNCPV	3095	3106	FALSE	FALSE	FALSE	FALSE	FALSE	FALSE	14.755	0.005	0.323	-1.395	-2.824	-2.041	DNA polymerase zeta catalytic subunit	REV3L	Eukaryota|Metazoa|Chordata|Craniata|Vertebrata	SPETR	9	37			0.01		zf-C4pol
0.000383	P51816	MPPPSVVILNST	136	147	FALSE	FALSE	FALSE	FALSE	FALSE	FALSE	14.753	0.631	0.015	-0.547	-1.886	-4.032	AF4/FMR2 family member 2	AFF2	Eukaryota|Metazoa|Chordata|Craniata|Vertebrata|Euteleostomi|Mammalia|Eutheria	CANFA|MUSPF|BOVIN|AILME|HORSE|FELCA|LOXAF|SHEEP|MYOLU|PIG	6	21					AF-4
0.000383	O75445	VQPPVVTVLEPD	2727	2738	FALSE	FALSE	FALSE	FALSE	FALSE	FALSE	14.748	0.41	0.142	-1.425	-1.491	-3.684	Usherin	USH2A	Eukaryota|Metazoa	CRAGI|STRPU	12	35				Extracellular	fn3,Fibronectin type-III 14
0.000383	Q9P227	PSSPTFTFTLGR	584	595	FALSE	FALSE	FALSE	FALSE	FALSE	FALSE	14.751	0.319	0.783	-0.295	-1.812	-2.301	Rho GTPase-activating protein 23	ARHGAP23	Eukaryota|Metazoa|Chordata|Craniata|Vertebrata	SPETR	9	21			0.32
0.000383	Q9HCD6	YRPPDISLKPLL	318	329	FALSE	FALSE	FALSE	FALSE	FALSE	FALSE	14.753	0.222	0.409	0	0	-1.77	Protein TANC2	TANC2	Eukaryota|Metazoa|Chordata	CIOIN	11	38			0.22
0.000383	Q5JUK3	RLFPSLSITTEL	891	902	FALSE	FALSE	FALSE	FALSE	FALSE	FALSE	14.749	0.179	0.637	-0.295	-1.462	-3.246	Potassium channel subfamily T member 1	KCNT1	Eukaryota|Metazoa	TETUR|STRPU|AMPQE|LOALO|PRIPA	12	44			0.18
0.000383	Q9NVF7	VALPIVAIENIL	65	76	FALSE	FALSE	FALSE	FALSE	FALSE	FALSE	14.748	0.043	0.875	0	0	0	F-box only protein 28	FBXO28	Eukaryota|Metazoa|Chordata|Craniata|Vertebrata|Euteleostomi	CHICK|TAEGU|ANOCA|XENTR|LEPOC|ORENI|DANRE|TAKRU|GASAC|OPHHA|XIPMA|ORYLA|TETNG|ASTMX	8	37			0.04		F-box
0.000384	Q9UKV3	PVPPQVSVEVAL	949	960	FALSE	FALSE	FALSE	FALSE	FALSE	FALSE	14.739	0.718	0.88	-2.569	-1.886	-3.152	Apoptotic chromatin condensation inducer in the nucleus	ACIN1	Eukaryota|Metazoa|Chordata|Craniata|Vertebrata	SPETR	9	30
0.000384	Q96JP2	MGQPQITVRTMK	977	988	FALSE	FALSE	FALSE	FALSE	FALSE	FALSE	14.734	0.629	0.749	-1.879	-1.462	0	Unconventional myosin-XVB	MYO15B	Eukaryota|Metazoa|Chordata|Craniata|Vertebrata|Euteleostomi|Mammalia|Eutheria|Euarchontoglires|Primates|Haplorrhini	CALJA	3	6
0.000384	O00587	PGPPKLQLHDVF	46	57	FALSE	FALSE	FALSE	FALSE	FALSE	FALSE	14.745	0.445	0.206	-1.395	-1.491	-3.45	Beta-1,3-N-acetylglucosaminyltransferase manic fringe	MFNG	Eukaryota|Metazoa|Chordata|Craniata|Vertebrata|Euteleostomi	TAKRU	8	14				Lumenal	Fringe	Secreted
0.000384	P21675	LEPPVLTLDPND	495	506	FALSE	FALSE	FALSE	FALSE	FALSE	FALSE	14.734	0.411	0.121	-1.425	-2.824	-3.04	Transcription initiation factor TFIID subunit 1	TAF1	Eukaryota|Metazoa	CRAGI|TRIAD	12	45
0.000384	Q9H2X6	LANPEVSILNYP	605	616	FALSE	FALSE	FALSE	FALSE	FALSE	FALSE	14.741	0.262	0.475	-1.425	-1.886	-4.157	Homeodomain-interacting protein kinase 2	HIPK2	Eukaryota|Metazoa|Chordata|Craniata|Vertebrata	SPETR	9	18			0.26
0.000384	P49368	IKNPRIVLLDSS	233	244	FALSE	FALSE	FALSE	FALSE	FALSE	FALSE	14.734	0.242	0.175	-1.425	-1.812	-1.767	T-complex protein 1 subunit gamma	CCT3	Eukaryota|Metazoa	ZOONE|STRMM|TRICA|CRAGI|PEDHC|DAPPU|APIME|NASVI|RHOPR|HARSA|ANOGA|CAMFO|AEDAE|DROYA|NEMVE|ACREC|DROWI|DROME|DROER|DROVI|DROMO|DROAN|DROPS|DROGR|ANODA|ATTCE|ACYPI|IXOSC|DROSE|TETUR|HELRO|STRPU|TRIAD|CULQU|DROSI|DROPE|SOLIN|BOMMO|AMPQE|SCHMA|HYMMI|ECHMU|ASCSU|TRISP|CAEEL|CAEBR|CLOSI|LOALO|BRUMA|CAERE|CAEBE|PRIPA|WUCBA	12	102			0.24		Cpn60_TCP1
0.000384	Q9Y2L5	PEAPELQIRKMA	416	427	FALSE	FALSE	FALSE	FALSE	FALSE	FALSE	14.744	0.172	0.456	0	-0.903	-2.77	Trafficking protein particle complex subunit 8	TRAPPC8	Eukaryota|Metazoa	ZOONE|TRICA|PEDHC|APIME|NASVI|HARSA|CAMFO|NEMVE|ACREC|ATTCE|IXOSC|DANPL|SOLIN|BOMMO	12	57			0.17		TRAPPC-Trs85
0.000384	Q9BZ95	NMSPVVKIEQVF	496	507	FALSE	FALSE	FALSE	FALSE	FALSE	FALSE	14.745	0.16	0.597	-1.395	-1.123	-1.975	Histone-lysine N-methyltransferase NSD3	WHSC1L1	Eukaryota|Metazoa|Chordata|Craniata|Vertebrata	SPETR	9	37			0.16
0.000384	Q7Z3K6	LWCPDVVLESKV	207	218	FALSE	FALSE	FALSE	FALSE	FALSE	FALSE	14.742	0.144	0.282	-0.547	-1.123	-1.636	Mesoderm induction early response protein 3	MIER3	Eukaryota|Metazoa|Chordata|Craniata|Vertebrata	SPETR	9	20			0.14		ELM2
0.000384	P35555	DCPPDFELNPTR	1512	1523	FALSE	FALSE	FALSE	FALSE	FALSE	FALSE	14.737	0.072	0.376	-2.959	-1.74	-4.199	Fibrillin-1	FBN1	Eukaryota|Metazoa|Chordata|Craniata|Vertebrata	SPETR	9	38			0.07		EGF_CA
0.000384	O75691	ANLPSILLKVCA	1841	1852	FALSE	FALSE	FALSE	FALSE	FALSE	FALSE	14.744	0.034	0.409	-0.547	-2.569	-1.514	Small subunit processome component 20 homolog	UTP20	Eukaryota|Metazoa	ANOGA|IXOSC|CULQU|SCHMA|ECHMU|CLOSI	12	47			0.03
0.000385	Q6N021	PENPELQILNEQ	174	185	FALSE	FALSE	FALSE	FALSE	FALSE	FALSE	14.727	0.575	0.245	-1.395	0	-2.796	Methylcytosine dioxygenase TET2	TET2	Eukaryota|Metazoa|Chordata|Craniata|Vertebrata	SPETR	9	18
0.000385	Q1W209	QSLPSLNFNSFH	113	124	FALSE	FALSE	FALSE	FALSE	FALSE	FALSE	14.728	0.172	1	0	-1.123	0	Embryonic stem cell-related gene protein	ESRG	Eukaryota|Metazoa|Chordata|Craniata|Vertebrata|Euteleostomi|Mammalia|Eutheria|Euarchontoglires|Primates|Haplorrhini|Catarrhini|Hominidae|Homo	HUMAN|HUMAN	0	1			0.17
0.000385	Q07864	VKKPKVTISYPG	883	894	FALSE	FALSE	FALSE	FALSE	FALSE	FALSE	14.73	0.168	0.893	-1.395	-2.824	-4.249	DNA polymerase epsilon catalytic subunit A	POLE	Eukaryota|Metazoa	STRMM|DAPPU|CAMFO|STRPU|TRIAD|AMPQE	12	52			0.17		DNA_pol_B
0.000385	Q01650	LALPVFFILACL	433	444	FALSE	FALSE	FALSE	FALSE	FALSE	FALSE	14.731	0	0.325	-0.547	-1.886	-2.77	Large neutral amino acids transporter small subunit 1	SLC7A5	Eukaryota|Metazoa	STRMM|TRICA|PEDHC|APIME|NASVI|HARSA|ANOGA|AEDAE|DROYA|ACREC|DROWI|DROME|DROER|DROVI|DROMO|DROAN|DROPS|DROGR|ANODA|ATTCE|DROSE|TETUR|HELRO|STRPU|CULQU|DROSI|DROPE|BOMMO|TRISP|CAEEL|CAEBR|LOALO|BRUMA|CAERE|CAEJA|PRIPA|MEGSC	12	64			0	Transmembrane	AA_permease_2
0.000386	P52746	PTTPTVHLHDVQ	1658	1669	FALSE	FALSE	FALSE	FALSE	FALSE	FALSE	14.723	0.828	0.14	-1.395	-1.123	-1.636	Zinc finger protein 142	ZNF142	Eukaryota|Metazoa|Chordata|Craniata|Vertebrata	SPETR	9	33
0.000386	Q09666	VSGPDIDIEGPE	2422	2433	FALSE	FALSE	TRUE	TRUE	FALSE	TRUE	14.719	0.626	0.774	-1.425	-5.018	-2.377	Neuroblast differentiation-associated protein AHNAK	AHNAK	Eukaryota|Metazoa|Chordata|Craniata|Vertebrata|Euteleostomi	ANAPL|ANOCA|XENTR|LATCH|DANRE|OPHHA	8	23
0.000386	Q562E7	GQLPQVVFSDGQ	1453	1464	FALSE	FALSE	FALSE	FALSE	FALSE	FALSE	14.724	0.54	0.959	-1.16	0	-1.514	WD repeat-containing protein 81	WDR81	Eukaryota|Metazoa|Chordata|Craniata|Vertebrata|Euteleostomi|Mammalia|Eutheria	CANFA|MUSPF|BOVIN|AILME|HORSE|FELCA|LOXAF|SHEEP|MYOLU|PTEAL|PIG|MYODS	6	23
0.000386	Q9H251	DNSPRFDFTSDS	1413	1424	FALSE	FALSE	FALSE	FALSE	FALSE	FALSE	14.716	0.422	0.255	-2.959	-1.42	-4.152	Cadherin-23	CDH23	Eukaryota|Metazoa|Chordata|Craniata|Vertebrata|Euteleostomi	CHICK|FICAL|TAEGU|ANAPL|ANOCA|MELGA|LEPOC|ORENI|DANRE|GASAC|OPHHA|XIPMA|ORYLA|ASTMX	8	36				Extracellular	Cadherin,Cadherin 13,Cadherin 14
0.000386	Q00978	GPPPKFQVTLNF	340	351	FALSE	FALSE	FALSE	FALSE	FALSE	FALSE	14.721	0.237	0.121	-0.547	-2.569	-2.387	Interferon regulatory factor 9	IRF9	Eukaryota|Metazoa	SCHMA|CLOSI	12	25			0.24		IRF-3
0.000386	Q9UKZ4	FSRPAFTFNKPY	300	311	FALSE	FALSE	FALSE	FALSE	FALSE	FALSE	14.716	0.219	0.526	-3.027	-1.886	-4.055	Teneurin-1	TENM1	Eukaryota|Metazoa|Chordata|Craniata|Vertebrata	SPETR	9	36			0.22		Teneurin N-terminal,Ten_N
0.000386	O75147	LVLPAVQLEDSG	955	966	FALSE	FALSE	FALSE	FALSE	FALSE	FALSE	14.722	0.21	0.426	-1.425	-4.757	-3.432	Obscurin-like protein 1	OBSL1	Eukaryota|Metazoa|Chordata|Craniata|Vertebrata	SPETR	9	25	0.285		0.21		I-set,Ig-like 7
0.000386	Q9Y493	LLVPVVVVLLAV	2766	2777	FALSE	FALSE	FALSE	FALSE	FALSE	FALSE	14.72	0.006	0.574	0	-1.42	-3.377	Zonadhesin	ZAN	Eukaryota|Metazoa|Chordata|Craniata|Vertebrata|Euteleostomi|Mammalia|Eutheria	MUSPF|BOVIN|AILME|HORSE|SHEEP|MYOLU|PIG|MYODS	6	11			0.01	Transmembrane	VWFC 5
0.000387	O94763	NSIPTIYFSHTV	330	341	FALSE	FALSE	FALSE	FALSE	FALSE	FALSE	14.711	0.446	0.22	-0.547	-2.824	-3.529	Unconventional prefoldin RPB5 interactor 1	URI1	Eukaryota|Metazoa|Chordata|Craniata|Vertebrata	SPETR	9	45
0.000387	Q9P2I0	LSRPSLLITDSF	192	203	FALSE	FALSE	FALSE	FALSE	FALSE	FALSE	14.713	0.192	0.082	-0.547	-2.569	-4.015	Cleavage and polyadenylation specificity factor subunit 2	CPSF2	Eukaryota|Metazoa	ZOONE|STRMM|TRICA|PEDHC|DAPPU|APIME|NASVI|RHOPR|HARSA|ANOGA|CAMFO|AEDAE|DROYA|NEMVE|ACREC|DROWI|DROME|DROER|DROVI|DROMO|DROAN|DROPS|DROGR|ANODA|ATTCE|ACYPI|DROSE|TETUR|HELRO|STRPU|TRIAD|CULQU|DANPL|DROSI|DROPE|SOLIN|AMPQE|HYMMI|ECHMU|ASCSU|TRISP|CAEEL|CAEBR|CLOSI|LOALO|BRUMA|CAERE|CAEBE|CAEJA|PRIPA|WUCBA|MEGSC	12	100			0.19		Lactamase_B
0.000387	Q9Y5I3	DNAPELAVTSLY	345	356	FALSE	FALSE	FALSE	FALSE	FALSE	FALSE	14.714	0.134	0.511	-2.959	-1.42	-3.102	Protocadherin alpha-1	PCDHA1	Eukaryota|Metazoa|Chordata|Craniata|Vertebrata	SPETR	9	39			0.13	Extracellular	Cadherin,Cadherin 3,Cadherin 4	Secreted
0.000388	Q9P202	NALPDVSVDDVR	559	570	FALSE	FALSE	FALSE	FALSE	FALSE	FALSE	14.703	0.507	0.347	0	-1.462	-2.886	Whirlin	DFNB31	Eukaryota|Metazoa|Chordata|Craniata|Vertebrata	SPETR	9	36
0.000388	Q9P0M2	TDEPQINLKRSQ	52	63	FALSE	FALSE	FALSE	FALSE	FALSE	FALSE	14.694	0.504	0.628	-1.425	-1.812	0	A-kinase anchor protein 7 isoform gamma	AKAP7	Eukaryota|Metazoa|Chordata|Craniata|Vertebrata|Euteleostomi|Mammalia|Eutheria	CANFA|MUSPF|FELCA|LOXAF|SHEEP|MYOLU	6	14
0.000388	P18146	ESFPDISLNNEK	103	114	FALSE	FALSE	FALSE	FALSE	FALSE	FALSE	14.699	0.458	0.416	-2.569	-2.569	-5.764	Early growth response protein 1	EGR1	Eukaryota|Metazoa|Chordata|Craniata|Vertebrata	SPETR	9	30
0.000388	P18084	DDVPHIALDGKL	278	289	FALSE	FALSE	FALSE	FALSE	FALSE	FALSE	14.702	0.172	0.986	-0.295	-1.74	-3.377	Integrin beta-5	ITGB5	Eukaryota|Metazoa|Chordata	CIOIN	11	46			0.17	Extracellular	Integrin_beta
0.000388	O00214	HLNPRLNIKAFV	229	240	FALSE	FALSE	FALSE	FALSE	FALSE	FALSE	14.708	0.115	0.527	-0.547	-1.74	-4.152	Galectin-8	LGALS8	Eukaryota|Metazoa|Chordata|Craniata|Vertebrata	SPETR	9	22	0.2583		0.12		Gal-bind_lectin
0.000388	P05154	LYLPKFSIEGSY	301	312	FALSE	FALSE	FALSE	FALSE	FALSE	FALSE	14.704	0.059	0.01	-2.569	-1.74	-2.155	Plasma serine protease inhibitor	SERPINA5	Eukaryota|Metazoa	IXOSC|ASCSU	12	36	0.2292		0.06		Serpin	Secreted
0.000388	Q8NGJ8	WTLPLIAVYLLS	35	46	FALSE	FALSE	FALSE	FALSE	FALSE	FALSE	14.697	0.002	0.868	-0.295	-1.42	0	Olfactory receptor 51S1	OR51S1	Eukaryota|Metazoa|Chordata|Craniata|Vertebrata	SPETR	9	25			0	Transmembrane
0.000388	Q9NP99	IRVPVFNIVILL	199	210	FALSE	FALSE	FALSE	FALSE	FALSE	FALSE	14.695	0.002	0.628	-1.425	-1.42	-3.385	Triggering receptor expressed on myeloid cells 1	TREM1	Eukaryota|Metazoa|Chordata|Craniata|Vertebrata|Euteleostomi|Mammalia|Eutheria	MUSPF	6	10			0	Transmembrane,Extracellular
0.000389	Q96JK2	YDYPQIKVDDLS	615	626	FALSE	FALSE	FALSE	FALSE	FALSE	FALSE	14.69	0.592	0.031	0	-2.824	-1.975	DDB1- and CUL4-associated factor 5	DCAF5	Eukaryota|Metazoa|Chordata|Craniata|Vertebrata	SPETR	9	47
0.000389	A1L020	DRDPVFEITGAP	263	274	FALSE	FALSE	FALSE	FALSE	FALSE	FALSE	14.689	0.516	0.404	-1.395	-1.318	0	RNA-binding protein MEX3A	MEX3A	Eukaryota|Metazoa	TRICA|PEDHC|DAPPU|APIME|NASVI|RHOPR|HARSA|DROYA|NEMVE|ACREC|DROWI|DROME|DROER|DROAN|DROPS|DROGR|ATTCE|ACYPI|DROSE|TETUR|HELRO|STRPU|TRIAD|DANPL|DROSI|DROPE|SOLIN|BOMMO|AMPQE|CAEEL|CAEBR|CAERE|CAEBE|CAEJA|PRIPA|MEGSC	12	77					KH_1
0.000389	O60336	DSEPAVSLEQCE	1409	1420	FALSE	FALSE	FALSE	FALSE	FALSE	FALSE	14.69	0.436	0.908	0	0	0	Mitogen-activated protein kinase-binding protein 1	MAPKBP1	Eukaryota|Metazoa|Chordata|Craniata|Vertebrata|Euteleostomi|Mammalia|Eutheria	CANFA|MUSPF|BOVIN|HORSE|FELCA|LOXAF|SHEEP|MYOLU|PTEAL|PIG	6	17
0.000389	Q8IY21	GFPPDLTLSPRE	1018	1029	FALSE	FALSE	FALSE	FALSE	FALSE	FALSE	14.692	0.275	0.521	-1.879	-1.318	-3.58	Probable ATP-dependent RNA helicase DDX60	DDX60	Eukaryota|Metazoa|Chordata|Craniata|Vertebrata|Euteleostomi|Mammalia|Eutheria|Euarchontoglires|Primates|Haplorrhini	CALJA	3	8			0.28
0.000389	Q9H2X0	EVLPNLTVQEMD	361	372	FALSE	FALSE	FALSE	FALSE	FALSE	FALSE	14.689	0.154	0.529	-1.425	-1.491	-2.62	Chordin	CHRD	Eukaryota|Metazoa|Chordata|Craniata|Vertebrata|Euteleostomi|Mammalia|Eutheria|Euarchontoglires|Primates	OTOGA	4	8			0.15		CHRD,CHRD 2	Secreted
0.000389	Q0P5P2	KTLPVLVLSLTL	26	37	FALSE	FALSE	FALSE	FALSE	FALSE	FALSE	14.688	0.119	0.22	0	-0.126	0	Uncharacterized protein C17orf67	C17orf67	Eukaryota|Metazoa|Chordata|Craniata|Vertebrata|Euteleostomi|Mammalia|Eutheria|Euarchontoglires|Primates|Haplorrhini|Catarrhini	NOMLE|MACFA|MACMU	2	6			0.12			Secreted
0.000389	Q96I13	LTVPVLLVHGMH	358	369	FALSE	FALSE	FALSE	FALSE	FALSE	FALSE	14.693	0.088	0.07	-1.879	0	0	Abhydrolase domain-containing protein 8	ABHD8	Eukaryota|Metazoa	ZOONE|STRMM|TRICA|CRAGI|DAPPU|APIME|NASVI|HARSA|CAMFO|NEMVE|ACREC|ATTCE|ACYPI|HELRO|TRIAD|SOLIN|HYMMI|ECHMU	12	65			0.09		Abhydrolase_6
0.000389	Q96AE7	KDVPLISLANIL	1050	1061	FALSE	FALSE	FALSE	FALSE	FALSE	FALSE	14.69	0.055	0.718	0	-1.42	-1.393	Tetratricopeptide repeat protein 17	TTC17	Eukaryota|Metazoa	ZOONE|TRICA	12	49			0.05
0.00039	Q96PV0	PTNPRVTLAPPW	1304	1315	FALSE	TRUE	FALSE	FALSE	FALSE	FALSE	14.683	0.66	0.995	0	-1.318	-4.5	Ras/Rap GTPase-activating protein SynGAP	SYNGAP1	Eukaryota|Metazoa|Chordata|Craniata|Vertebrata	SPETR	9	18					DUF3498
0.00039	O76071	PQQPTFSLTAHL	287	298	FALSE	FALSE	FALSE	FALSE	FALSE	FALSE	14.679	0.594	0.452	0	-1.462	-2.319	Probable cytosolic iron-sulfur protein assembly protein CIAO1	CIAO1	Eukaryota|Metazoa	CRAGI|NASVI|RHOPR|ANOGA|NEMVE|DROVI|DROMO|DROGR|ANODA|STRPU|DANPL|BOMMO	12	56	0.3167				WD40
0.00039	Q09666	ITGPSVEVQAPD	408	419	FALSE	FALSE	TRUE	TRUE	FALSE	TRUE	14.678	0.558	0.152	-1.425	-5.018	-2.377	Neuroblast differentiation-associated protein AHNAK	AHNAK	Eukaryota|Metazoa|Chordata|Craniata|Vertebrata|Euteleostomi	ANOCA	8	11
0.00039	Q8NDA2	GPGPEIEVQDPL	250	261	FALSE	FALSE	FALSE	FALSE	FALSE	FALSE	14.686	0.524	0.304	-2.959	-1.491	-1.345	Hemicentin-2	HMCN2	Eukaryota|Metazoa	ANOGA|ANODA|CULQU|DANPL	12	18
0.00039	Q09666	ITGPKVDINAPD	3380	3391	FALSE	FALSE	TRUE	TRUE	FALSE	TRUE	14.683	0.466	0.751	-1.425	-5.018	-2.377	Neuroblast differentiation-associated protein AHNAK	AHNAK	Eukaryota|Metazoa|Chordata|Craniata|Vertebrata|Euteleostomi	ANAPL|DANRE|OPHHA	8	18
0.00039	P11021	DNQPTVTIKVYE	456	467	FALSE	FALSE	FALSE	TRUE	FALSE	TRUE	14.685	0.423	0.523	-3.582	-1.74	-4.194	78 kDa glucose-regulated protein	HSPA5	Eukaryota|Metazoa	CRAGI|HELRO|STRPU|AMPQE|SCHMA|HYMMI|ECHMU|ASCSU|TRISP|CAEEL|CAEBR|CLOSI|LOALO|BRUMA|CAERE|CAEBE|CAEJA|PRIPA|WUCBA	12	69					HSP70
0.00039	Q05397	PENPALAVAIKT	444	455	FALSE	FALSE	FALSE	FALSE	FALSE	FALSE	14.686	0.221	0.544	-3.582	-1.812	-3.523	Focal adhesion kinase 1	PTK2	Eukaryota|Metazoa|Chordata	CIOIN	11	30			0.22		Pkinase_Tyr,Protein kinase
0.00039	Q92698	PSSPDFVFMLSS	562	573	FALSE	FALSE	FALSE	FALSE	FALSE	FALSE	14.684	0.191	0.715	-1.879	-1.123	-3.536	DNA repair and recombination protein RAD54-like	RAD54L	Eukaryota|Metazoa	CRAGI|IXOSC|STRPU|ECHMU	12	51			0.19		Helicase_C,Helicase C-terminal
0.00039	O95461	WMVPAVRVDFYN	189	200	FALSE	FALSE	FALSE	FALSE	FALSE	FALSE	14.685	0.028	0.323	-1.16	-1.091	-3.119	Glycosyltransferase-like protein LARGE1	LARGE	Eukaryota|Metazoa	CRAGI|PEDHC|APIME|NASVI|RHOPR|HARSA|CAMFO|ACYPI|IXOSC|SOLIN|SCHMA|ASCSU|TRISP|LOALO|BRUMA|WUCBA	12	59			0.03	Lumenal	Glyco_transf_8
0.000391	Q8WXI7	ITIPTLTLSSGE	11419	11430	FALSE	FALSE	FALSE	FALSE	FALSE	FALSE	14.675	0.541	1	0	-1.74	-2.62	Mucin-16	MUC16	Eukaryota|Metazoa|Chordata|Craniata|Vertebrata|Euteleostomi|Mammalia|Eutheria|Euarchontoglires|Primates|Haplorrhini|Catarrhini	MACMU	2	3				Extracellular
0.000391	P51610	TTKPAIIFRIAA	1974	1985	FALSE	FALSE	FALSE	FALSE	FALSE	FALSE	14.671	0.208	0.5	-1.425	-2.824	-2.387	Host cell factor 1	HCFC1	Eukaryota|Metazoa	ZOONE|STRMM|APIME|NASVI|HARSA|ANOGA|CAMFO|AEDAE|DROYA|DROWI|DROME|DROER|DROVI|DROMO|DROAN|DROPS|DROGR|ANODA|ATTCE|TETUR|STRPU|CULQU|DROPE|HYMMI|ECHMU|CLOSI|BRUMA|WUCBA	12	69	0.1908		0.21		Fibronectin type-III 3
0.000391	Q9Y4A5	RFMPRVEIVQKH	3498	3509	FALSE	FALSE	FALSE	FALSE	FALSE	FALSE	14.673	0.136	0.161	-1.16	-2.824	-2.959	Transformation/transcription domain-associated protein	TRRAP	Eukaryota|Metazoa	ZOONE|STRMM|TRICA|CRAGI|PEDHC|DAPPU|APIME|NASVI|RHOPR|HARSA|ANOGA|CAMFO|AEDAE|ACREC|DROWI|DROME|DROER|DROMO|DROPS|DROGR|IXOSC|DROSE|HELRO|TRIAD|CULQU|DROPE|SOLIN|BOMMO|AMPQE|TRISP|CAEEL|CAEBR|CAERE|CAEBE|CAEJA	12	77			0.14
0.000391	Q2QGD7	TFLPFLTVDLPV	815	826	FALSE	FALSE	FALSE	FALSE	FALSE	FALSE	14.669	0.122	0.263	-3.582	-1.123	-2.432	Zinc finger protein ZXDC	ZXDC	Eukaryota|Metazoa|Chordata|Craniata|Vertebrata	SPETR	9	16			0.12
0.000391	Q9UNI6	WITPAFQIHKNR	312	323	FALSE	FALSE	FALSE	FALSE	FALSE	FALSE	14.673	0.106	0.216	-4.167	-1.318	-4.327	Dual specificity protein phosphatase 12	DUSP12	Eukaryota|Metazoa	STRMM|TRICA|CRAGI|DAPPU|APIME|NASVI|HARSA|ANOGA|CAMFO|AEDAE|DROYA|NEMVE|ACREC|DROWI|DROME|DROER|DROVI|DROMO|DROAN|DROPS|DROGR|ANODA|ATTCE|ACYPI|DROSE|STRPU|TRIAD|CULQU|DANPL|SOLIN|BOMMO|AMPQE|SCHMA|HYMMI|ECHMU|ASCSU|TRISP|BRUMA|PRIPA	12	86			0.11
0.000391	Q96P44	DGRPQIAVTLNG	304	315	FALSE	FALSE	FALSE	FALSE	FALSE	FALSE	14.669	0.03	0.61	0	-1.491	-1.393	Collagen alpha-1(XXI) chain	COL21A1	Eukaryota|Metazoa	STRMM|RHOPR	12	29			0.03		Laminin G-like
0.000391	Q9ULL4	LKNPQLIFDVRV	1764	1775	FALSE	FALSE	FALSE	FALSE	FALSE	FALSE	14.669	0.018	0.365	-3.582	-1.42	-2.77	Plexin-B3	PLXNB3	Eukaryota|Metazoa	STRMM|HELRO|SOLIN|AMPQE|CAEJA|WUCBA|MEGSC	12	40			0.02		Plexin_cytopl
0.000392	Q8N4X5	PEDPSLRITTVK	603	614	FALSE	FALSE	FALSE	FALSE	FALSE	FALSE	14.65	0.593	0.837	-3.582	-1.318	-2.523	Actin filament-associated protein 1-like 2	AFAP1L2	Eukaryota|Metazoa|Chordata|Craniata|Vertebrata|Euteleostomi|Mammalia|Eutheria	LOXAF	6	10
0.000392	Q09666	LKGPKVDVSAPD	975	986	FALSE	FALSE	TRUE	TRUE	FALSE	TRUE	14.654	0.537	0.655	-1.425	-5.018	-2.377	Neuroblast differentiation-associated protein AHNAK	AHNAK	Eukaryota|Metazoa|Chordata|Craniata|Vertebrata|Euteleostomi|Mammalia	MONDO|SARHA	7	21
0.000392	Q8IVF2	FKVPKVDLKGPE	1419	1430	FALSE	FALSE	FALSE	TRUE	TRUE	FALSE	14.661	0.446	0.201	0	-5.018	0	Protein AHNAK2	AHNAK2	Eukaryota|Metazoa	ACYPI	12	7
0.000392	Q8IVF2	FKVPKVDLKGPE	2244	2255	FALSE	FALSE	FALSE	TRUE	TRUE	FALSE	14.661	0.416	0.453	0	-5.018	0	Protein AHNAK2	AHNAK2	Eukaryota|Metazoa|Chordata|Craniata|Vertebrata|Euteleostomi|Mammalia|Eutheria	SHEEP	6	8
0.000392	Q12857	GTGPNFSLSDLE	239	250	FALSE	FALSE	FALSE	FALSE	FALSE	FALSE	14.663	0.363	0.721	-1.425	-1.123	-2.796	Nuclear factor 1 A-type	NFIA	Eukaryota|Metazoa|Chordata|Craniata|Vertebrata|Euteleostomi	CHICK|FICAL|TAEGU|ANAPL|MELGA|XENTR|LEPOC|ORENI|DANRE|GASAC|OPHHA|ORYLA|ASTMX	8	28			0.36		CTF_NFI
0.000392	Q2TAZ0	YFLPQVVVTVNP	731	742	FALSE	FALSE	FALSE	FALSE	FALSE	FALSE	14.651	0.34	0.233	0	-0.903	-2.041	Autophagy-related protein 2 homolog A	ATG2A	Eukaryota|Metazoa	ZOONE|CRAGI|PEDHC|ANOGA|ANODA|ACYPI|STRPU|BOMMO	12	33			0.34
0.000392	Q13111	GKVPMVVLQDIL	235	246	FALSE	FALSE	FALSE	FALSE	FALSE	FALSE	14.655	0.208	0.007	-3.582	-1.886	-2.041	Chromatin assembly factor 1 subunit A	CHAF1A	Eukaryota|Metazoa|Chordata|Craniata|Vertebrata	SPETR	9	35			0.21
0.000392	P04114	FIIPTLNLNDFQ	2721	2732	FALSE	FALSE	FALSE	FALSE	FALSE	FALSE	14.662	0.057	0.085	-2.569	-1.812	-4.379	Apolipoprotein B-100	APOB	Eukaryota|Metazoa|Chordata|Craniata|Vertebrata	SPETR	9	43			0.06
0.000392	Q9NYC9	LAIPELVFYPSL	926	937	FALSE	FALSE	FALSE	FALSE	FALSE	FALSE	14.661	0.035	0.099	-1.879	-2.824	-1.393	Dynein heavy chain 9, axonemal	DNAH9	Eukaryota|Metazoa	ZOONE|TRICA|PEDHC|ANOGA|AEDAE|DROYA|DROWI|DROME|DROER|DROVI|DROMO|DROAN|DROPS|DROGR|ANODA|ACYPI|DROSE|HELRO|CULQU|DROSI	12	45			0.03
0.000392	Q8NHA4	LLLPIFLISTSY	206	217	FALSE	FALSE	FALSE	FALSE	FALSE	FALSE	14.661	0	0.795	-0.295	-1.42	0	Olfactory receptor 2AE1	OR2AE1	Eukaryota|Metazoa|Chordata|Craniata|Vertebrata	SPETR	9	19			0	Transmembrane	7tm_4
0.000393	Q8TBB0	RSAPNIKLKPGV	73	84	FALSE	FALSE	FALSE	FALSE	FALSE	FALSE	14.649	0.388	0.123	-1.395	-0.679	0	THAP domain-containing protein 6	THAP6	Eukaryota|Metazoa|Chordata|Craniata|Vertebrata	SPETR	9	25			0.39		THAP,zinc finger region:THAP-type
0.000393	Q9NWH7	GNAPRLEFSTTS	136	147	FALSE	FALSE	FALSE	FALSE	FALSE	FALSE	14.65	0.33	0.023	0	-0.126	-2.18	Spermatogenesis-associated protein 6	SPATA6	Eukaryota|Metazoa	CRAGI|STRPU|TRIAD	12	45			0.33		SPATA6	Secreted
0.000393	P07196	VETPRVHISSVR	19	30	FALSE	FALSE	FALSE	FALSE	FALSE	FALSE	14.642	0.305	0.581	-1.425	-1.812	-3.369	Neurofilament light polypeptide	NEFL	Eukaryota|Metazoa|Chordata|Craniata|Vertebrata	SPETR	9	27			0.3		Filament_head
0.000393	Q96ID5	VRLPEVRISDNG	101	112	FALSE	FALSE	FALSE	FALSE	FALSE	FALSE	14.642	0.287	0.307	0	-0.126	0	Immunoglobulin superfamily member 21	IGSF21	Eukaryota|Metazoa|Chordata|Craniata|Vertebrata|Euteleostomi	CHICK|FICAL|ANAPL|MELGA|LEPOC|ORENI|DANRE|GASAC|XIPMA	8	33			0.29		V-set	Secreted
0.000393	Q96N23	VFRPKIRINLRE	372	383	FALSE	FALSE	FALSE	FALSE	FALSE	FALSE	14.642	0.189	0.889	0	0	0	Uncharacterized protein C12orf55	C12orf55	Eukaryota|Metazoa|Chordata|Craniata|Vertebrata|Euteleostomi	CHICK|ANAPL	8	19			0.19		DUF4486
0.000393	O14525	TELPYFVLEISG	87	98	FALSE	FALSE	FALSE	FALSE	FALSE	FALSE	14.644	0.152	0.979	0	-0.903	-3.377	Astrotactin-1	ASTN1	Eukaryota|Metazoa|Chordata|Craniata|Vertebrata	SPETR	9	27			0.15
0.000393	Q8WWF5	IAIPSVFVSEAA	207	218	FALSE	FALSE	FALSE	FALSE	FALSE	FALSE	14.644	0.101	0.284	-1.395	-1.318	0	Zinc/RING finger protein 4	ZNRF4	Eukaryota|Metazoa	DANPL|BOMMO|CAEEL|CAEBR|CLOSI|LOALO|BRUMA|CAERE|CAEBE|CAEJA|PRIPA|WUCBA	12	18			0.1	Extracellular	PA
0.000393	Q9BX69	MKMPVISFVRLG	450	461	FALSE	FALSE	FALSE	FALSE	FALSE	FALSE	14.64	0.052	0.153	0	0	-2.959	Caspase recruitment domain-containing protein 6	CARD6	Eukaryota|Metazoa|Chordata|Craniata|Vertebrata	SPETR	9	28			0.05
0.000393	Q9HCL2	NVIPDILIIPVG	342	353	FALSE	FALSE	FALSE	FALSE	FALSE	FALSE	14.645	0.028	0.91	-1.16	-1.42	-4.606	Glycerol-3-phosphate acyltransferase 1, mitochondrial	GPAM	Eukaryota|Metazoa	NEMVE	12	42			0.03		Acyltransferase
0.000393	Q14643	DCIPEVKIAYIN	1423	1434	FALSE	FALSE	FALSE	FALSE	FALSE	FALSE	14.645	0.016	0.672	-1.059	-7.532	-6.35	Inositol 1,4,5-trisphosphate receptor type 1	ITPR1	Eukaryota|Metazoa	ANOGA|AEDAE|ANODA|TRIAD|CULQU	12	48			0.02
0.000393	Q96N35	SSFPCFSLTHTH	67	78	FALSE	FALSE	FALSE	FALSE	FALSE	FALSE	14.645	0.015	1	0	-0.126	0	Putative uncharacterized protein encoded by LINC00052	LINC00052	Eukaryota|Metazoa|Chordata|Craniata|Vertebrata|Euteleostomi|Mammalia|Eutheria|Euarchontoglires|Primates|Haplorrhini|Catarrhini|Hominidae|Homo	HUMAN|HUMAN	0	1			0.02
0.000393	Q7Z404	FAVPLLLISSIL	655	666	FALSE	FALSE	FALSE	FALSE	FALSE	FALSE	14.648	0.001	0.17	0	-1.74	-2.585	Transmembrane channel-like protein 4	TMC4	Eukaryota|Metazoa	CRAGI|DAPPU|APIME|NASVI|RHOPR|AEDAE|ACREC|ANODA|ATTCE|ACYPI|DANPL|SOLIN|MEGSC	12	40			0	Transmembrane
0.000394	Q8IVF2	LKGPEIDIKGPK	3901	3912	FALSE	FALSE	FALSE	TRUE	TRUE	FALSE	14.638	0.469	0.56	0	-5.018	0	Protein AHNAK2	AHNAK2	Eukaryota|Metazoa|Chordata|Craniata|Vertebrata|Euteleostomi|Mammalia|Eutheria	SHEEP	6	7
0.000394	Q8IVF2	LKGPEIDIKGPK	1426	1437	FALSE	FALSE	FALSE	TRUE	TRUE	FALSE	14.638	0.437	0.377	0	-5.018	0	Protein AHNAK2	AHNAK2	Eukaryota|Metazoa|Chordata|Craniata|Vertebrata	SPETR	9	6
0.000394	Q8IVF2	LKGPEIDIKGPK	2251	2262	FALSE	FALSE	FALSE	TRUE	TRUE	FALSE	14.638	0.428	0.278	0	-5.018	0	Protein AHNAK2	AHNAK2	Eukaryota|Metazoa|Chordata|Craniata|Vertebrata	SPETR	9	17
0.000394	Q8WZ42	RVLPTIDLSTMP	30660	30671	FALSE	FALSE	FALSE	FALSE	FALSE	FALSE	14.633	0.297	0.158	-5.137	-4.757	-5.439	Titin	TTN	Eukaryota|Metazoa	ACYPI|ASCSU|CAEEL|CAEBR|LOALO|BRUMA|CAERE|CAEJA|PRIPA	12	47			0.3		I-set
0.000394	Q9UKN7	MPLPEFTIKHYA	1694	1705	FALSE	FALSE	FALSE	FALSE	FALSE	FALSE	14.631	0.265	0.466	-1.879	-1.74	-3.252	Unconventional myosin-XV	MYO15A	Eukaryota|Metazoa	CRAGI	12	43			0.26		Myosin_head,Myosin motor
0.000394	P09630	DVLPNVALNSTA	19	30	FALSE	FALSE	FALSE	FALSE	FALSE	FALSE	14.632	0.215	0.573	-0.547	-1.318	-3.45	Homeobox protein Hox-C6	HOXC6	Eukaryota|Metazoa|Chordata|Craniata|Vertebrata	SPETR	9	37			0.21
0.000394	Q68DK2	ESPPEVFIEGIF	2197	2208	FALSE	FALSE	FALSE	FALSE	FALSE	FALSE	14.633	0.181	0.486	-1.395	-1.091	-2.699	Zinc finger FYVE domain-containing protein 26	ZFYVE26	Eukaryota|Metazoa	ZOONE|APIME|NASVI|ANOGA|AEDAE|CULQU	12	38			0.18
0.000394	P56597	FMFPEVIVEPIP	141	152	FALSE	FALSE	FALSE	FALSE	FALSE	FALSE	14.632	0.101	0.371	-1.16	-0.553	-3.529	Nucleoside diphosphate kinase homolog 5	NME5	Eukaryota|Metazoa	PEDHC|APIME|AEDAE|ATTCE|CULQU	12	30			0.1		NDK
0.000394	Q9NRX4	ALIPDVDIDSDG	7	18	FALSE	FALSE	FALSE	FALSE	FALSE	FALSE	14.638	0.059	0.08	-4.167	-1.812	-6.124	14 kDa phosphohistidine phosphatase	PHPT1	Eukaryota|Metazoa	CRAGI|DAPPU|RHOPR|ANOGA|AEDAE|DROYA|NEMVE|DROME|DROER|DROVI|DROMO|DROAN|DROPS|DROGR|ANODA|ACYPI|DROSE|HELRO|CULQU|DANPL|DROSI|DROPE|BOMMO|AMPQE|WUCBA	12	53	0.4383		0.06		Ocnus
0.000395	Q86SQ7	EDAPNLSFSTSV	45	56	FALSE	FALSE	FALSE	FALSE	FALSE	FALSE	14.628	0.48	0.983	0	-1.812	-3.708	Serologically defined colon cancer antigen 8	SDCCAG8	Eukaryota|Metazoa|Chordata|Craniata|Vertebrata|Euteleostomi|Mammalia|Eutheria|Euarchontoglires|Primates|Haplorrhini|Catarrhini	NOMLE|MACFA|MACMU	2	7
0.000395	P04220	ELPPKVSVFVPP	46	57	FALSE	FALSE	FALSE	FALSE	FALSE	FALSE	14.625	0.337	0.003	-0.547	-1.74	0	Ig mu heavy chain disease protein		Eukaryota|Metazoa|Chordata|Craniata|Vertebrata|Euteleostomi	XENTR|LATCH|ORYLA|TETNG	8	13			0.34
0.000395	P01871	ELPPKVSVFVPP	108	119	FALSE	FALSE	FALSE	FALSE	FALSE	FALSE	14.625	0.295	0.088	-0.547	-1.74	-2.824	Ig mu chain C region	IGHM	Eukaryota|Metazoa|Chordata|Craniata|Vertebrata	SPETR	9	22			0.3			Secreted
0.000395	O76003	KELPQVSFVKLE	58	69	FALSE	FALSE	FALSE	FALSE	FALSE	FALSE	14.63	0.149	0.516	-1.395	-4.757	-5.561	Glutaredoxin-3	GLRX3	Eukaryota|Metazoa|Chordata|Craniata|Vertebrata|Euteleostomi	ANOCA|XENTR|LEPOC|LATCH	8	28	0.3108		0.15		Thioredoxin
0.000396	Q14677	WSDPSVNISLDN	477	488	FALSE	FALSE	FALSE	TRUE	FALSE	TRUE	14.623	0.489	0.274	-1.425	-1.812	-2.77	Clathrin interactor 1	CLINT1	Eukaryota|Metazoa|Chordata|Craniata|Vertebrata	SPETR	9	44
0.000396	Q9NPD8	FEPPQIRFLTPI	63	74	FALSE	FALSE	FALSE	FALSE	FALSE	FALSE	14.617	0.185	0.301	-2.569	-2.569	-2.041	Ubiquitin-conjugating enzyme E2 T	UBE2T	Eukaryota|Metazoa	STRMM|TRICA|PEDHC|APIME|NASVI|NEMVE|ACYPI|IXOSC|HELRO|TRIAD|CULQU|DANPL|BOMMO|AMPQE|ECHMU|CLOSI|PRIPA	12	60	0.2892		0.19		UQ_con
0.000396	Q14442	LSCPRLSLRSLT	31	42	FALSE	FALSE	FALSE	FALSE	FALSE	FALSE	14.622	0.004	0.515	-1.16	-1.462	-2.276	Phosphatidylinositol N-acetylglucosaminyltransferase subunit H	PIGH	Eukaryota|Metazoa|Chordata|Craniata|Vertebrata	SPETR	9	34			0
0.000397	P04264	ECAPNVSVSVST	496	507	FALSE	FALSE	FALSE	FALSE	FALSE	FALSE	14.617	0.515	0.656	-0.547	-1.74	-2.886	Keratin, type II cytoskeletal 1	KRT1	Eukaryota|Metazoa|Chordata|Craniata|Vertebrata|Euteleostomi|Mammalia|Eutheria	CANFA|MUSPF|BOVIN|AILME|HORSE|FELCA|SHEEP|MYOLU|PIG|MYODS	6	19
0.000397	Q96K78	VVEPNIAIQSAN	250	261	FALSE	FALSE	FALSE	FALSE	FALSE	FALSE	14.613	0.274	0.351	-0.295	-1.42	-1.833	Probable G-protein coupled receptor 128	GPR128	Eukaryota|Metazoa	AEDAE	12	38			0.27	Extracellular
0.000399	Q5JVS0	RPKPEFNIRKPE	304	315	FALSE	FALSE	FALSE	FALSE	FALSE	FALSE	14.593	0.599	0.28	0	-4.183	-3.889	Intracellular hyaluronan-binding protein 4	HABP4	Eukaryota|Metazoa	STRMM|TRICA|DROYA|DROWI|DROME|DROER|DROVI|DROMO|DROAN|DROPS|DROGR|DROSE|DROPE	12	44					HABP4_PAI-RBP1
0.000399	Q96PY5	TSSPTVVFNSGL	600	611	FALSE	FALSE	FALSE	FALSE	FALSE	FALSE	14.599	0.322	0.995	0	-1.318	-2.174	Formin-like protein 2	FMNL2	Eukaryota|Metazoa|Chordata|Craniata|Vertebrata|Euteleostomi	CHICK|FICAL|TAEGU|ANOCA|MELGA|LEPOC|LATCH|OPHHA|ASTMX	8	36			0.32
0.000399	O75110	AEEPNIDIHNFV	225	236	FALSE	FALSE	FALSE	FALSE	FALSE	FALSE	14.596	0.214	0.108	-1.879	-1.091	-2.585	Probable phospholipid-transporting ATPase IIA	ATP9A	Eukaryota|Metazoa	TETUR	12	44			0.21		E1-E2_ATPase
0.000399	Q96AY4	DKSPFVVVSVVG	192	203	FALSE	FALSE	FALSE	TRUE	FALSE	TRUE	14.603	0.111	0.479	0	-1.318	-2.959	Tetratricopeptide repeat protein 28	TTC28	Eukaryota|Metazoa	STRMM|TRICA|PEDHC|APIME|HARSA|ANOGA|CAMFO|AEDAE|NEMVE|ACREC|ANODA|ATTCE|CULQU|DANPL|SOLIN	12	56			0.11
0.000399	Q86WI1	WSPPVLNVSVGD	1409	1420	FALSE	FALSE	FALSE	FALSE	FALSE	FALSE	14.598	0.102	0.553	-0.295	-1.812	-2.469	Fibrocystin-L	PKHD1L1	Eukaryota|Metazoa	STRPU	12	3			0.1	Extracellular	IPT/TIG 7
0.000399	Q75QN2	LQVPAFLLQSNP	678	689	FALSE	FALSE	FALSE	FALSE	FALSE	FALSE	14.6	0.043	0.986	0	-1.886	-1.092	Integrator complex subunit 8	INTS8	Eukaryota|Metazoa|Chordata|Craniata|Vertebrata|Euteleostomi	LATCH	8	33			0.04
0.000399	P29400	CEAPAVVIAVHS	1567	1578	FALSE	FALSE	FALSE	FALSE	FALSE	FALSE	14.596	0.042	0.611	-0.295	-1.491	-1.646	Collagen alpha-5(IV) chain	COL4A5	Eukaryota|Metazoa|Chordata|Craniata|Vertebrata	SPETR	9	18			0.04		Collagen IV NC1,C4	Secreted
0.000399	Q13627	LATPELSIIHCD	276	287	FALSE	FALSE	FALSE	FALSE	FALSE	FALSE	14.598	0.017	0.463	-1.425	-2.569	-3.04	Dual specificity tyrosine-phosphorylation-regulated kinase 1A	DYRK1A	Eukaryota|Metazoa	ZOONE|TRICA|CRAGI|PEDHC|DAPPU|APIME|HARSA|ANOGA|CAMFO|DROYA|NEMVE|ACREC|DROWI|DROME|DROER|DROVI|DROMO|DROAN|DROPS|DROGR|ANODA|ATTCE|ACYPI|IXOSC|DROSE|TETUR|STRPU|DANPL|DROSI|DROPE|HYMMI|ECHMU|ASCSU|TRISP|CAEEL|CAEBR|CLOSI|BRUMA|CAERE|CAEBE|PRIPA|WUCBA	12	93	0.185		0.02		Pkinase
0.000399	Q9Y463	LATPELSIIHCD	228	239	FALSE	FALSE	FALSE	FALSE	FALSE	FALSE	14.598	0.012	0.224	-1.16	-1.123	-3.04	Dual specificity tyrosine-phosphorylation-regulated kinase 1B	DYRK1B	Eukaryota|Metazoa	ZOONE|TRICA|PEDHC|DAPPU|NASVI|HARSA|CAMFO|NEMVE|ACREC|DROME|DROVI|ANODA|ATTCE|ACYPI|IXOSC|DROSE|DANPL|SCHMA|HYMMI|ECHMU|ASCSU|TRISP|CAEEL|CAEBR|CLOSI|BRUMA|CAERE|CAEBE|PRIPA|WUCBA	12	63			0.01		Pkinase
0.000399	P29973	WNYPEIRLNRLL	265	276	FALSE	FALSE	FALSE	FALSE	FALSE	FALSE	14.595	0.007	0.872	-1.059	-1.42	-3.772	cGMP-gated cation channel alpha-1	CNGA1	Eukaryota|Metazoa	ATTCE	12	46			0.01	Extracellular	Ion_trans
0.000399	Q7Z3Q1	LLLPAISLCVVK	426	437	FALSE	FALSE	FALSE	FALSE	FALSE	FALSE	14.593	0.003	0.55	0	-1.74	-1.796	Solute carrier family 46 member 3	SLC46A3	Eukaryota|Metazoa|Chordata	CIOSA	11	29			0	Transmembrane
0.0004	Q09666	MSLPDVDLDLKG	1067	1078	FALSE	FALSE	TRUE	TRUE	FALSE	TRUE	14.586	0.484	0.354	-1.425	-5.018	-2.377	Neuroblast differentiation-associated protein AHNAK	AHNAK	Eukaryota|Metazoa|Chordata|Craniata|Vertebrata|Euteleostomi	ANAPL|ANOCA|LEPOC|LATCH|DANRE|OPHHA	8	26
0.0004	P13611	KFHPDINVYIIE	1317	1328	FALSE	FALSE	FALSE	FALSE	FALSE	FALSE	14.588	0.404	0.16	-2.959	-1.491	-4.199	Versican core protein	VCAN	Eukaryota|Metazoa|Chordata|Craniata|Vertebrata	SPETR	9	24						Secreted
0.0004	Q5T0L3	SAFPDIMFSRAT	20	31	FALSE	FALSE	FALSE	FALSE	FALSE	FALSE	14.585	0.234	0.505	0	0	0	Uncharacterized protein C1orf111	C1orf111	Eukaryota|Metazoa|Chordata|Craniata|Vertebrata|Euteleostomi|Mammalia|Eutheria|Euarchontoglires|Primates|Haplorrhini|Catarrhini	MACFA|MACMU	2	6			0.23
0.0004	Q8WZ42	SGSPEIKVSWFR	7316	7327	FALSE	FALSE	FALSE	FALSE	FALSE	FALSE	14.587	0.229	0.402	-5.137	-4.757	-5.439	Titin	TTN	Eukaryota|Metazoa|Chordata|Craniata|Vertebrata|Euteleostomi	CHICK|MELGA|XENTR	8	26			0.23		I-set
0.0004	Q86UX2	DGDPHFVVDFPL	679	690	FALSE	FALSE	FALSE	FALSE	FALSE	FALSE	14.586	0.185	0.025	-0.295	-0.126	-1.001	Inter-alpha-trypsin inhibitor heavy chain H5	ITIH5	Eukaryota|Metazoa	CRAGI	12	48			0.19			Secreted
0.0004	P51168	MDFPAVTICNAS	90	101	FALSE	FALSE	FALSE	FALSE	FALSE	FALSE	14.587	0.038	0.151	-3.582	-1.74	-3.246	Amiloride-sensitive sodium channel subunit beta	SCNN1B	Eukaryota|Metazoa	STRMM|TRICA|DAPPU|NASVI|ANOGA|AEDAE|DROYA|NEMVE|DROWI|DROER|DROVI|DROMO|DROAN|DROPS|DROGR|ANODA|ATTCE|IXOSC|DROSE|TETUR|STRPU|TRIAD|CULQU|DROSI|BOMMO|HYMMI|ECHMU|TRISP|CAEEL|CAERE|CAEBE|CAEJA|PRIPA	12	74			0.04	Extracellular	ASC
0.0004	A6NM76	TDNPQLQVVIFS	16	27	FALSE	FALSE	FALSE	FALSE	FALSE	FALSE	14.585	0.001	0.532	-0.295	-1.42	0	Olfactory receptor 6C76	OR6C76	Eukaryota|Metazoa|Chordata|Craniata|Vertebrata	SPETR	9	14			0	Transmembrane,Extracellular
0.0004	Q9UHE8	YKIPILVINKVL	107	118	FALSE	FALSE	FALSE	FALSE	FALSE	FALSE	14.584	0.001	0.302	-1.395	-1.42	-2.886	Metalloreductase STEAP1	STEAP1	Eukaryota|Metazoa|Chordata|Craniata|Vertebrata	SPETR	9	35			0		Ferric_reduct
0.0004	Q6NZ63	YKIPILVINKVL	88	99	FALSE	FALSE	FALSE	FALSE	FALSE	FALSE	14.584	0.001	0.366	0	-0.126	0	STEAP family member 1B	STEAP1B	Eukaryota|Metazoa|Chordata|Craniata|Vertebrata|Euteleostomi	ASTMX	8	3			0		Ferric_reduct
0.0004	Q86YN1	SLSPVFVIVGFV	37	48	FALSE	FALSE	FALSE	FALSE	FALSE	FALSE	14.586	0	0.251	-1.879	-1.091	-2.276	Dolichyldiphosphatase 1	DOLPP1	Eukaryota|Metazoa	STRMM|CRAGI|NEMVE|DROPS|ACYPI|IXOSC|HELRO|STRPU|AMPQE|SCHMA	12	53			0	Transmembrane
0.000401	O95528	SAPPRLALSSAL	384	395	FALSE	FALSE	FALSE	FALSE	FALSE	FALSE	14.579	0.612	0.863	-0.295	-1.42	-3.005	Solute carrier family 2, facilitated glucose transporter member 10	SLC2A10	Eukaryota|Metazoa|Chordata|Craniata|Vertebrata|Euteleostomi|Mammalia|Eutheria|Euarchontoglires|Primates|Haplorrhini	CALJA	3	4				Extracellular
0.000401	Q14517	PNTPVVMVKAIP	382	393	FALSE	FALSE	FALSE	FALSE	FALSE	FALSE	14.578	0.135	0.029	-2.959	-1.74	-3.377	Protocadherin Fat 1	FAT1	Eukaryota|Metazoa	TRICA|PEDHC|DAPPU|NASVI|DROWI|DROME|DROER|DROVI|DROMO|DROGR|ACYPI|DANPL|BOMMO	12	52			0.14	Extracellular	Cadherin 3
0.000401	Q8TF40	SYVPDFVLQGIG	1007	1018	FALSE	FALSE	FALSE	FALSE	FALSE	FALSE	14.583	0.092	0.096	-0.295	-1.318	-4.152	Folliculin-interacting protein 1	FNIP1	Eukaryota|Metazoa	NEMVE|STRPU|TRIAD|DANPL|BOMMO|AMPQE|CAEBR|CAEJA	12	55			0.09		FNIP_C
0.000401	P40763	HSLPVVVISNIC	457	468	FALSE	FALSE	FALSE	TRUE	TRUE	FALSE	14.581	0.039	0.007	-4.914	-2.569	-4.924	Signal transducer and activator of transcription 3	STAT3	Eukaryota|Metazoa	DROYA|DROWI|DROME|DROER|DROMO|DROPS|DROSE|TETUR|DANPL|DROSI	12	59			0.04		STAT_bind
0.000401	Q6X784	TFSPDVNVTCQT	303	314	FALSE	FALSE	FALSE	FALSE	FALSE	FALSE	14.579	0.008	0.68	0	-1.638	-1.398	Zona pellucida-binding protein 2	ZPBP2	Eukaryota|Metazoa|Chordata|Craniata|Vertebrata|Euteleostomi|Mammalia|Eutheria	MUSPF|AILME|HORSE|FELCA|SHEEP|PIG	6	17			0.01		Sp38
0.000402	Q14686	QMMPDVSIQQTN	816	827	FALSE	FALSE	FALSE	FALSE	FALSE	FALSE	14.571	0.632	0.202	-2.569	-2.824	-4.199	Nuclear receptor coactivator 6	NCOA6	Eukaryota|Metazoa|Chordata|Craniata|Vertebrata|Euteleostomi	LATCH	8	2
0.000402	Q9HCM3	PSLPMVSLQDEE	196	207	FALSE	FALSE	FALSE	FALSE	FALSE	FALSE	14.575	0.508	0.535	0	-0.126	0	UPF0606 protein KIAA1549	KIAA1549	Eukaryota|Metazoa|Chordata|Craniata|Vertebrata	SPETR	9	17
0.000402	P19532	PASPAISVVGVS	147	158	FALSE	FALSE	FALSE	FALSE	FALSE	FALSE	14.569	0.506	0.08	-0.547	-1.318	-2.796	Transcription factor E3	TFE3	Eukaryota|Metazoa|Chordata|Craniata|Vertebrata	SPETR	9	33
0.000402	Q8N9U0	FVVPKFKLSYIQ	75	86	FALSE	FALSE	FALSE	FALSE	FALSE	FALSE	14.571	0.293	0.354	0	-1.123	-1.967	Tandem C2 domains nuclear protein	TC2N	Eukaryota|Metazoa|Chordata|Craniata|Vertebrata	SPETR	9	33			0.29
0.000402	A4D0S4	VLDPSFEIENPY	202	213	FALSE	FALSE	FALSE	FALSE	FALSE	FALSE	14.575	0.189	0.671	0	-1.491	-2.62	Laminin subunit beta-4	LAMB4	Eukaryota|Metazoa|Chordata	CIOIN	11	25			0.19		Laminin_N,Laminin N-terminal
0.000402	P51649	GLAPFIVFDSAN	309	320	FALSE	FALSE	FALSE	FALSE	FALSE	FALSE	14.57	0.057	0.134	-3.027	-2.469	-3.385	Succinate-semialdehyde dehydrogenase, mitochondrial	ALDH5A1	Eukaryota|Metazoa	ZOONE|STRMM|TRICA|PEDHC|NASVI|RHOPR|HARSA|ANOGA|CAMFO|AEDAE|DROYA|NEMVE|ACREC|DROWI|DROME|DROER|DROVI|DROMO|DROAN|DROPS|DROGR|ANODA|ATTCE|ACYPI|DROSE|TETUR|HELRO|STRPU|TRIAD|CULQU|DROSI|DROPE|SOLIN|AMPQE|SCHMA|HYMMI|ECHMU|CAEEL|CAEBR|CLOSI|CAERE|CAEBE|CAEJA	12	94	0.19		0.06		Aldedh
0.000402	O95714	VLLPELVVSIVL	1132	1143	FALSE	FALSE	FALSE	FALSE	FALSE	FALSE	14.568	0.002	0.078	-2.569	-1.318	-3.066	E3 ubiquitin-protein ligase HERC2	HERC2	Eukaryota|Metazoa	ZOONE|NASVI|RHOPR|NEMVE|TRIAD	12	49			0
0.000403	Q8IVF2	FYKPKFVFSVPQ	4865	4876	FALSE	FALSE	FALSE	TRUE	TRUE	FALSE	14.561	0.108	0.043	0	-5.018	0	Protein AHNAK2	AHNAK2	Eukaryota|Metazoa|Chordata|Craniata|Vertebrata|Euteleostomi|Mammalia|Eutheria	SHEEP	6	7			0.11
0.000403	Q9HBI6	MLTPAFHFNILK	150	161	FALSE	FALSE	FALSE	FALSE	FALSE	FALSE	14.56	0.077	0.031	-1.395	-1.091	-2.367	Phylloquinone omega-hydroxylase CYP4F11	CYP4F11	Eukaryota|Metazoa	CRAGI|NASVI|RHOPR|DROWI|DROER|DROVI|DROMO|IXOSC|DROSE|HELRO|DANPL|DROSI|SOLIN|BOMMO|AMPQE|MEGSC	12	48			0.08		p450
0.000403	Q6UXG3	VSIPMVRILAPV	241	252	FALSE	FALSE	FALSE	FALSE	FALSE	FALSE	14.565	0.067	0.489	0	-1.74	-2.77	CMRF35-like molecule 9	CD300LG	Eukaryota|Metazoa|Chordata|Craniata|Vertebrata	SPETR	9	21			0.07	Transmembrane,Extracellular
0.000403	Q08477	MLTPAFHFNILK	150	161	FALSE	FALSE	FALSE	FALSE	FALSE	FALSE	14.56	0.054	0.051	-1.395	-1.091	-0.854	Docosahexaenoic acid omega-hydroxylase CYP4F3	CYP4F3	Eukaryota|Metazoa	CRAGI|DROYA|DROMO|HELRO|DROSI|DROPE|AMPQE	12	41			0.05		p450
0.000403	P78329	MLTPAFHFNILK	150	161	FALSE	FALSE	FALSE	FALSE	FALSE	FALSE	14.56	0.046	0.036	-1.395	-1.318	-4.261	Phylloquinone omega-hydroxylase CYP4F2	CYP4F2	Eukaryota|Metazoa	TRICA|CRAGI|NASVI|RHOPR|DROWI|DROER|DROVI|DROMO|IXOSC|DROSE|HELRO|CULQU|DANPL|DROSI|BOMMO|AMPQE|MEGSC	12	54			0.05		p450
0.000403	Q9HCS2	MLTPAFHFNILK	150	161	FALSE	FALSE	FALSE	FALSE	FALSE	FALSE	14.56	0.046	0.023	-1.395	-1.318	-2.886	Cytochrome P450 4F12	CYP4F12	Eukaryota|Metazoa	CRAGI|NASVI|RHOPR|DROWI|DROMO|IXOSC|HELRO|TRIAD|DROSI|SOLIN|AMPQE|MEGSC	12	35			0.05		p450
0.000403	Q8TE23	HEAPTIAVALLA	562	573	FALSE	FALSE	FALSE	FALSE	FALSE	FALSE	14.564	0.004	0.541	-3.027	-1.462	-2.886	Taste receptor type 1 member 2	TAS1R2	Eukaryota|Metazoa|Chordata|Craniata|Vertebrata	SPETR	9	18			0	Transmembrane,Extracellular
0.000404	Q09666	IEAPDVSLEGPE	1164	1175	FALSE	FALSE	TRUE	TRUE	FALSE	TRUE	14.556	0.521	0.681	-1.425	-5.018	-2.377	Neuroblast differentiation-associated protein AHNAK	AHNAK	Eukaryota|Metazoa|Chordata|Craniata|Vertebrata|Euteleostomi	ANAPL|LEPOC	8	20
0.000404	Q14566	VETPDVNLDQEE	659	670	FALSE	FALSE	FALSE	FALSE	FALSE	FALSE	14.551	0.471	0.166	-1.879	-2.569	-4.249	DNA replication licensing factor MCM6	MCM6	Eukaryota|Metazoa	ZOONE|TRICA|CRAGI|PEDHC|DAPPU|APIME|NASVI|HARSA|ANOGA|CAMFO|AEDAE|DROYA|NEMVE|ACREC|DROWI|DROME|DROER|DROVI|DROMO|DROAN|DROPS|DROGR|ANODA|ACYPI|IXOSC|DROSE|TETUR|HELRO|STRPU|TRIAD|CULQU|DANPL|DROSI|SOLIN|BOMMO|SCHMA|HYMMI|ECHMU|TRISP|CAEEL|CAEBR|CLOSI|LOALO|BRUMA|CAERE|CAEBE|WUCBA|MEGSC	12	95
0.000404	Q9Y2K2	SSPPNVALTCLG	728	739	FALSE	FALSE	TRUE	FALSE	FALSE	FALSE	14.554	0.45	0.205	-1.395	-1.318	-3.04	Serine/threonine-protein kinase SIK3	SIK3	Eukaryota|Metazoa|Chordata|Craniata|Vertebrata|Euteleostomi|Mammalia	SARHA|ORNAN	7	22
0.000404	Q8NDH2	LTPPYLKFDTTE	449	460	FALSE	FALSE	FALSE	FALSE	FALSE	FALSE	14.553	0.415	0.497	0	0	0	Coiled-coil domain-containing protein 168	CCDC168	Eukaryota|Metazoa|Chordata|Craniata|Vertebrata|Euteleostomi|Mammalia|Eutheria	CANFA|HORSE	6	8
0.000404	Q09666	IKVPDVELKSAK	847	858	FALSE	FALSE	TRUE	TRUE	FALSE	TRUE	14.548	0.394	0.31	-1.425	-5.018	-2.377	Neuroblast differentiation-associated protein AHNAK	AHNAK	Eukaryota|Metazoa|Chordata|Craniata|Vertebrata|Euteleostomi	ANAPL|OPHHA|ASTMX	8	25			0.39
0.000404	Q9UF72	SVFPAFQVKIPA	86	97	FALSE	FALSE	FALSE	FALSE	FALSE	FALSE	14.556	0.379	0.336	0	-0.126	0	Putative TP73 antisense gene protein 1	TP73-AS1	Eukaryota|Metazoa|Chordata|Craniata|Vertebrata|Euteleostomi|Mammalia|Eutheria|Euarchontoglires|Primates|Haplorrhini|Catarrhini|Hominidae	PONAB	1	2			0.38			Secreted
0.000404	Q16821	SLGPMILINKPL	1007	1018	FALSE	FALSE	TRUE	FALSE	FALSE	FALSE	14.547	0.378	0.013	0	-0.126	-1.092	Protein phosphatase 1 regulatory subunit 3A	PPP1R3A	Eukaryota|Metazoa|Chordata|Craniata|Vertebrata	SPETR	9	35			0.38
0.000404	P06319	VSAPTIVIYEDN	61	72	FALSE	FALSE	FALSE	FALSE	FALSE	FALSE	14.556	0.321	0.336	-0.547	-1.74	-3.676	Ig lambda chain V-VI region EB4		Eukaryota|Metazoa|Chordata|Craniata|Vertebrata|Euteleostomi	GASAC	8	5			0.32		V-set	Secreted
0.000404	Q99733	KGIPEFWFTIFR	157	168	FALSE	FALSE	FALSE	TRUE	TRUE	FALSE	14.554	0.207	0.031	-1.425	-1.318	-1.393	Nucleosome assembly protein 1-like 4	NAP1L4	Eukaryota|Metazoa	ZOONE|TRICA|PEDHC|APIME|RHOPR|HARSA|ANOGA|CAMFO|AEDAE|NEMVE|ACREC|DROVI|DROMO|DROGR|ANODA|ATTCE|ACYPI|IXOSC|TETUR|HELRO|CULQU|SOLIN|SCHMA|HYMMI|ECHMU|LOALO|BRUMA|PRIPA|WUCBA|MEGSC	12	72			0.21		NAP
0.000404	Q99698	FYLPEFLVNREG	3298	3309	FALSE	FALSE	FALSE	FALSE	FALSE	FALSE	14.555	0.062	0.55	0	-1.812	-3.536	Lysosomal-trafficking regulator	LYST	Eukaryota|Metazoa	STRMM|PEDHC|APIME|NASVI|HARSA|CAMFO|ACREC|ATTCE|IXOSC|TETUR|STRPU	12	55			0.06		BEACH,Beach
0.000404	Q9NZ32	FEVPSVLLAPSH	113	124	FALSE	FALSE	FALSE	FALSE	FALSE	FALSE	14.548	0.005	0.917	0	-1.462	-0.725	Actin-related protein 10	ACTR10	Eukaryota|Metazoa	DAPPU|TETUR|STRPU|AMPQE|SCHMA|ECHMU|ASCSU|LOALO|BRUMA|PRIPA	12	59			0		Actin
0.000405	P43657	GSAPAVFVQSTH	147	158	FALSE	FALSE	FALSE	FALSE	FALSE	FALSE	14.541	0.23	0.585	-0.295	-1.42	0	Lysophosphatidic acid receptor 6	LPAR6	Eukaryota|Metazoa|Chordata|Craniata|Vertebrata	SPETR	9	19			0.23	Transmembrane,Extracellular	7tm_1
0.000405	Q7Z2Z2	DTAPVIIFVSKM	406	417	FALSE	FALSE	FALSE	FALSE	FALSE	FALSE	14.542	0.123	0.028	-1.879	0	-1.393	Elongation factor Tu GTP-binding domain-containing protein 1	EFTUD1	Eukaryota|Metazoa	ZOONE|STRMM|CRAGI|PEDHC|DAPPU|APIME|NASVI|RHOPR|NEMVE|ACREC|ATTCE|HELRO|DANPL|SOLIN|BOMMO|AMPQE|SCHMA|HYMMI|ECHMU|CLOSI	12	61			0.12
0.000405	Q99075	KLLPSVVLKLFL	2	13	FALSE	FALSE	FALSE	FALSE	FALSE	FALSE	14.542	0.08	0.521	-1.425	-1.491	-3.676	Proheparin-binding EGF-like growth factor	HBEGF	Eukaryota|Metazoa|Chordata|Craniata|Vertebrata	SPETR	9	27			0.08			Secreted
0.000406	Q8IWU6	SIVPQIVLNIDL	353	364	FALSE	FALSE	FALSE	FALSE	FALSE	FALSE	14.538	0.108	0.671	-2.959	-1.491	-3.189	Extracellular sulfatase Sulf-1	SULF1	Eukaryota|Metazoa	STRMM|HELRO|STRPU	12	43			0.11		Sulfatase	Secreted
0.000406	Q9BXB1	HSCPALAVASCQ	879	890	FALSE	FALSE	FALSE	FALSE	FALSE	FALSE	14.537	0.047	0.026	-0.295	-0.238	-4.866	Leucine-rich repeat-containing G-protein coupled receptor 4	LGR4	Eukaryota|Metazoa|Chordata|Craniata|Vertebrata	SPETR	9	27			0.05
0.000407	Q76M96	RSVPVLRLARPT	78	89	FALSE	FALSE	FALSE	FALSE	FALSE	FALSE	14.534	0.594	0.145	-1.059	-1.491	-1.432	Coiled-coil domain-containing protein 80	CCDC80	Eukaryota|Metazoa|Chordata|Craniata|Vertebrata	SPETR	9	26
0.000407	A6H8Y1	LLVPRVKVAEDG	243	254	FALSE	FALSE	FALSE	FALSE	FALSE	FALSE	14.533	0.498	0.227	-0.547	-2.569	-1.636	Transcription factor TFIIIB component B'' homolog	BDP1	Eukaryota|Metazoa|Chordata|Craniata|Vertebrata	SPETR	9	36
0.000407	P50613	QSNPALAIKRKR	320	331	FALSE	FALSE	FALSE	FALSE	FALSE	FALSE	14.533	0.498	0.975	-1.879	-2.824	-4.249	Cyclin-dependent kinase 7	CDK7	Eukaryota|Metazoa|Chordata|Craniata|Vertebrata|Euteleostomi|Mammalia|Eutheria|Euarchontoglires|Primates|Haplorrhini|Catarrhini|Hominidae	PANTR|GORGO	1	3
0.000407	Q969K4	GGPPAVTLHGIS	315	326	FALSE	FALSE	FALSE	FALSE	FALSE	FALSE	14.533	0.463	0.129	-0.547	-1.886	0	Ankyrin repeat and BTB/POZ domain-containing protein 1	ABTB1	Eukaryota|Metazoa	ZOONE|STRMM|CRAGI|PEDHC|RHOPR|NEMVE|IXOSC|STRPU|TRIAD|DANPL|BOMMO|MEGSC	12	58					BTB
0.000407	Q8NDM7	STTPKVSVDLGS	747	758	FALSE	FALSE	FALSE	FALSE	FALSE	FALSE	14.532	0.458	0.824	0	0	0	Cilia- and flagella-associated protein 43	CFAP43	Eukaryota|Metazoa|Chordata|Craniata|Vertebrata	SPETR	9	8
0.000407	Q92610	PDVPAVSVIVKN	61	72	FALSE	FALSE	FALSE	FALSE	FALSE	FALSE	14.536	0.451	0.053	-1.395	-1.123	-2.699	Zinc finger protein 592	ZNF592	Eukaryota|Metazoa|Chordata|Craniata|Vertebrata	SPETR	9	46
0.000407	Q8IWC1	DSFPVVSVDVSP	336	347	FALSE	FALSE	FALSE	TRUE	TRUE	FALSE	14.533	0.32	0.265	0	-1.462	-1.393	MAP7 domain-containing protein 3	MAP7D3	Eukaryota|Metazoa|Chordata|Craniata|Vertebrata|Euteleostomi|Mammalia|Eutheria	PIG	6	5			0.32
0.000407	B6SEH8	HQVPCLDLTPPF	94	105	FALSE	FALSE	FALSE	FALSE	FALSE	FALSE	14.531	0.27	0.205	0	-0.126	0	Endogenous retrovirus group V member 1 Env polyprotein	ERVV-1	Eukaryota|Metazoa|Chordata|Craniata|Vertebrata|Euteleostomi|Mammalia|Eutheria|Euarchontoglires|Primates|Haplorrhini|Catarrhini|Hominidae|Homo	HUMAN|HUMAN	0	1			0.27	Extracellular
0.000407	B6SEH9	HQVPCLDLTPPF	94	105	FALSE	FALSE	FALSE	FALSE	FALSE	FALSE	14.531	0.27	0.2	0	-0.126	0	Endogenous retrovirus group V member 2 Env polyprotein	ERVV-2	Eukaryota|Metazoa|Chordata|Craniata|Vertebrata|Euteleostomi|Mammalia|Eutheria|Euarchontoglires|Primates|Haplorrhini	CALJA	3	3			0.27	Extracellular
0.000407	O95759	VVIPEVSILPED	805	816	FALSE	FALSE	FALSE	TRUE	FALSE	TRUE	14.533	0.118	0.912	-2.959	-0.959	-2.509	TBC1 domain family member 8	TBC1D8	Eukaryota|Metazoa|Chordata|Craniata|Vertebrata	SPETR	9	37			0.12
0.000408	P59817	PGVPSLAVVPSD	188	199	FALSE	FALSE	FALSE	FALSE	FALSE	FALSE	14.523	0.504	0.493	-1.395	-1.123	-1.636	Zinc finger protein 280A	ZNF280A	Eukaryota|Metazoa|Chordata|Craniata|Vertebrata|Euteleostomi|Mammalia|Eutheria|Euarchontoglires|Primates|Haplorrhini|Catarrhini	NOMLE	2	5					DUF4195
0.000408	Q92609	DLGPTIAIVTKV	290	301	FALSE	FALSE	FALSE	FALSE	FALSE	FALSE	14.527	0.285	0.443	0	-1.462	0	TBC1 domain family member 5	TBC1D5	Eukaryota|Metazoa	ANOGA|AEDAE|CULQU	12	49			0.28		RabGAP-TBC,Rab-GAP TBC
0.000408	Q15008	PKNPDLRIAQLR	12	23	FALSE	FALSE	FALSE	FALSE	FALSE	FALSE	14.524	0.282	0.042	-1.879	-2.569	-4.249	26S proteasome non-ATPase regulatory subunit 6	PSMD6	Eukaryota|Metazoa	ZOONE|STRMM|TRICA|DAPPU|APIME|NASVI|HARSA|ANOGA|CAMFO|AEDAE|DROYA|NEMVE|ACREC|DROWI|DROME|DROER|DROVI|DROMO|DROAN|DROPS|DROGR|ANODA|ATTCE|IXOSC|DROSE|TETUR|HELRO|STRPU|TRIAD|CULQU|DROSI|DROPE|SOLIN|AMPQE|SCHMA|HYMMI|ECHMU|ASCSU|TRISP|CAEEL|CAEBR|LOALO|BRUMA|CAERE|CAEBE|CAEJA|PRIPA|WUCBA	12	95			0.28
0.000408	Q6ZR08	QRLPIFKIELTF	321	332	FALSE	FALSE	FALSE	FALSE	FALSE	FALSE	14.525	0.169	0.032	-1.879	-2.824	-0.725	Dynein heavy chain 12, axonemal	DNAH12	Eukaryota|Metazoa	DROAN	12	3			0.17
0.000408	Q92547	WNLPAVTIAWLL	711	722	FALSE	FALSE	FALSE	FALSE	FALSE	FALSE	14.529	0.128	0.516	-1.425	-1.886	-2.041	DNA topoisomerase 2-binding protein 1	TOPBP1	Eukaryota|Metazoa|Chordata	OIKDI	11	34	0.2217		0.13		BRCT 5,BRCT
0.000408	Q08188	LFNPWLNVDSVF	134	145	FALSE	FALSE	FALSE	FALSE	FALSE	FALSE	14.525	0.031	0.298	-2.959	-1.74	-3.684	Protein-glutamine gamma-glutamyltransferase E	TGM3	Eukaryota|Metazoa|Chordata|Craniata|Vertebrata|Euteleostomi|Mammalia|Eutheria|Euarchontoglires|Primates|Haplorrhini	CALJA	3	4	0.1958		0.03
0.000408	P35372	FIMPVLIITVCY	243	254	FALSE	FALSE	FALSE	FALSE	FALSE	FALSE	14.524	0	0.001	-1.425	-1.42	-4.866	Mu-type opioid receptor	OPRM1	Eukaryota|Metazoa	ZOONE|TRICA|DAPPU|CAMFO|ACREC|ATTCE|TETUR|HELRO|STRPU	12	60			0	Transmembrane	7tm_1
0.000409	Q9Y6Q2	ESEPVIQVTVGS	610	621	FALSE	FALSE	FALSE	FALSE	FALSE	FALSE	14.521	0.208	0.677	0	-1.462	-3.066	Stonin-1	STON1	Eukaryota|Metazoa|Chordata|Craniata|Vertebrata|Euteleostomi	FICAL|LATCH|ORYLA	8	23			0.21		Adap_comp_sub
0.000409	Q8NFN8	MSSPNLNIVTLL	82	93	FALSE	FALSE	FALSE	FALSE	FALSE	FALSE	14.518	0.019	0.285	-0.295	-1.42	0	Probable G-protein coupled receptor 156	GPR156	Eukaryota|Metazoa	STRPU	12	41			0.02	Transmembrane	7tm_3
0.00041	Q92542	AGVPAVILRRPN	406	417	FALSE	FALSE	FALSE	FALSE	FALSE	FALSE	14.515	0.47	0.965	-1.879	-1.74	-5.462	Nicastrin	NCSTN	Eukaryota|Metazoa|Chordata|Craniata|Vertebrata	SPETR	9	29				Extracellular	Nicastrin
0.00041	Q9GZY4	QQIPVFKLSGEN	128	139	FALSE	FALSE	FALSE	FALSE	FALSE	FALSE	14.515	0.418	0.944	0	-2.469	-1.393	Cytochrome c oxidase assembly factor 1 homolog	COA1	Eukaryota|Metazoa|Chordata|Craniata|Vertebrata|Euteleostomi|Mammalia|Eutheria	MUSPF|AILME|MYOLU	6	11				Mitochondrial intermembrane	Coa1
0.00041	P12757	LFAPQFYVQPDA	275	286	FALSE	FALSE	FALSE	FALSE	FALSE	FALSE	14.512	0.012	0.611	-3.582	-2.569	-5.354	Ski-like protein	SKIL	Eukaryota|Metazoa|Chordata	CIOSA|CIOIN	11	39			0.01		c-SKI_SMAD_bind
0.00041	A9QM74	LTAPDVKIVLII	419	430	FALSE	FALSE	FALSE	FALSE	FALSE	FALSE	14.513	0.002	0.933	-0.295	-2.569	-4.924	Importin subunit alpha-8	KPNA7	Eukaryota|Metazoa|Chordata|Craniata|Vertebrata|Euteleostomi|Mammalia|Eutheria|Euarchontoglires	MOUSE|RABIT|HETGA|FUKDA	5	13			0
0.000411	Q7Z3T8	FKLPDFSFQEDK	324	335	FALSE	FALSE	FALSE	TRUE	TRUE	FALSE	14.504	0.457	0.469	-1.395	-1.318	-3.69	Zinc finger FYVE domain-containing protein 16	ZFYVE16	Eukaryota|Metazoa|Chordata|Craniata|Vertebrata	SPETR	9	21
0.000411	Q9BTV5	TMAPAFRLSLKA	125	136	FALSE	FALSE	FALSE	FALSE	FALSE	FALSE	14.507	0.243	0.054	0	-1.462	-2.959	Fibronectin type III and SPRY domain-containing protein 1	FSD1	Eukaryota|Metazoa|Chordata	CIOIN	11	38			0.24		COS
0.000411	P07942	ALDPAFKIEDPY	209	220	FALSE	FALSE	FALSE	FALSE	FALSE	FALSE	14.504	0.191	0.775	-0.547	-1.74	-4.303	Laminin subunit beta-1	LAMB1	Eukaryota|Metazoa	TRICA|DROYA|DROWI|DROME|DROER|DROVI|DROMO|DROAN|DROPS|DROGR|DROSE|DANPL|DROSI|BOMMO|TRISP	12	60			0.19		Laminin_N,Laminin N-terminal	Secreted
0.000411	Q12884	AKNPVVRIFIID	257	268	FALSE	FALSE	FALSE	FALSE	FALSE	FALSE	14.502	0.093	0.078	-3.027	-1.491	-3.152	Prolyl endopeptidase FAP	FAP	Eukaryota|Metazoa	STRMM|CRAGI|DAPPU|NASVI|ANOGA|AEDAE|DROYA|NEMVE|DROME|DROER|DROVI|DROMO|DROAN|DROPS|DROGR|ANODA|ATTCE|ACYPI|IXOSC|DROSE|TETUR|CULQU|DANPL|DROSI|DROPE|SOLIN|AMPQE|MEGSC	12	63	0.1575		0.09	Extracellular	DPPIV_N
0.000411	Q9NZQ8	LPAPNLVVSLVG	62	73	FALSE	FALSE	FALSE	FALSE	FALSE	FALSE	14.501	0.06	0.005	-0.295	-1.42	-4.152	Transient receptor potential cation channel subfamily M member 5	TRPM5	Eukaryota|Metazoa	ATTCE|DANPL	12	42			0.06
0.000412	O00429	IQLPQIVVVGTQ	23	34	FALSE	TRUE	FALSE	FALSE	FALSE	FALSE	14.493	0.09	0.393	-3.027	-2.469	-5.047	Dynamin-1-like protein	DNM1L	Eukaryota|Metazoa	ZOONE|STRMM|TRICA|CRAGI|PEDHC|DAPPU|APIME|NASVI|RHOPR|HARSA|ANOGA|CAMFO|AEDAE|DROYA|NEMVE|ACREC|DROWI|DROME|DROER|DROVI|DROMO|DROAN|DROPS|DROGR|ANODA|ACYPI|DROSE|TETUR|STRPU|CULQU|DROSI|DROPE|SOLIN|BOMMO|AMPQE|SCHMA|HYMMI|ECHMU|TRISP|CAEEL|CAEBR|CLOSI|LOALO|BRUMA|CAERE|CAEBE|CAEJA|PRIPA|WUCBA	12	87	0.1217		0.09		Dynamin_N,Dynamin-type G
0.000412	Q9HCE9	REPPAILFRRAG	672	683	FALSE	FALSE	FALSE	FALSE	FALSE	FALSE	14.49	0.834	0.995	-0.295	-1.42	-2.585	Anoctamin-8	ANO8	Eukaryota|Metazoa|Chordata|Craniata|Vertebrata|Euteleostomi|Mammalia|Eutheria|Euarchontoglires|Primates|Haplorrhini|Catarrhini	NOMLE	2	4					Anoctamin
0.000412	Q96PV7	EQQPDINLDLSP	605	616	FALSE	FALSE	FALSE	FALSE	FALSE	FALSE	14.493	0.753	0.093	0	-1.318	0	Protein FAM193B	FAM193B	Eukaryota|Metazoa|Chordata|Craniata|Vertebrata	SPETR	9	29
0.000412	Q92613	GYCPDLELSDSE	766	777	FALSE	FALSE	FALSE	FALSE	FALSE	FALSE	14.493	0.598	0.044	-1.395	-2.824	-1.975	Protein Jade-3	JADE3	Eukaryota|Metazoa|Chordata|Craniata|Vertebrata	SPETR	9	42
0.000412	Q96MN9	SVAPALVITMAA	9	20	FALSE	FALSE	FALSE	FALSE	FALSE	FALSE	14.492	0.253	0.996	-1.395	-1.123	-3.189	Zinc finger protein 488	ZNF488	Eukaryota|Metazoa|Chordata|Craniata|Vertebrata|Euteleostomi|Mammalia|Eutheria|Euarchontoglires|Primates|Haplorrhini|Catarrhini|Hominidae|Homo	HUMAN|HUMAN	0	1			0.25
0.000412	Q8WZ42	YEAPTIVLDPTI	21300	21311	FALSE	FALSE	FALSE	FALSE	FALSE	FALSE	14.497	0.218	0.411	-5.137	-4.757	-5.439	Titin	TTN	Eukaryota|Metazoa|Chordata	BRAFL	11	40			0.22		I-set,Ig-like 113
0.000412	Q9HAU5	AFVPAILFKDNE	476	487	FALSE	FALSE	FALSE	FALSE	FALSE	FALSE	14.493	0.218	0.167	-0.547	-1.886	-4.015	Regulator of nonsense transcripts 2	UPF2	Eukaryota|Metazoa	ZOONE|TRIAD|AMPQE|ASCSU|TRISP|LOALO|BRUMA	12	51			0.22
0.000412	Q96AV8	LAHPVFSVAQTD	497	508	FALSE	FALSE	FALSE	FALSE	FALSE	FALSE	14.495	0.148	0.569	-1.425	-1.462	-3.684	Transcription factor E2F7	E2F7	Eukaryota|Metazoa|Chordata|Craniata|Vertebrata|Euteleostomi|Mammalia|Eutheria|Euarchontoglires	MOUSE|RAT|CRIGR	5	11			0.15
0.000412	Q9BVI4	LGHPSFQVKELA	107	118	FALSE	FALSE	FALSE	FALSE	FALSE	FALSE	14.496	0.077	0.903	-0.547	-1.886	-1.092	Nucleolar complex protein 4 homolog	NOC4L	Eukaryota|Metazoa|Chordata|Craniata|Vertebrata	SPETR	9	23			0.08
0.000412	P82279	PNSPKLVVKFVL	777	788	FALSE	FALSE	FALSE	FALSE	FALSE	FALSE	14.494	0.062	0.847	-2.959	-1.42	-3.189	Protein crumbs homolog 1	CRB1	Eukaryota|Metazoa|Chordata|Craniata|Vertebrata	SPETR	9	16			0.06	Extracellular	Laminin G-like 2,Laminin_G_2	Secreted
0.000412	Q9Y248	TIIPNFSLDKIY	16	27	FALSE	FALSE	FALSE	FALSE	FALSE	FALSE	14.497	0.017	0.128	0	-2.569	-1.092	DNA replication complex GINS protein PSF2	GINS2	Eukaryota|Metazoa	ZOONE|CRAGI|APIME|HARSA|CAMFO|HELRO|SCHMA|CLOSI	12	44	0.3008		0.02
0.000412	O95264	LLIPSIFLMLVD	246	257	FALSE	FALSE	FALSE	FALSE	FALSE	FALSE	14.492	0	0.203	-0.295	-1.42	-3.005	5-hydroxytryptamine receptor 3B	HTR3B	Eukaryota|Metazoa|Chordata|Craniata|Vertebrata	SPETR	9	30			0	Transmembrane	Neur_chan_memb
0.000413	Q2WGJ9	QAQPAILVDVPD	1151	1162	FALSE	FALSE	FALSE	FALSE	FALSE	FALSE	14.489	0.647	0.999	0	-0.126	0	Fer-1-like protein 6	FER1L6	Eukaryota|Metazoa|Chordata|Craniata|Vertebrata	SPETR	9	10
0.000413	P07498	QRRPAIAINNPY	64	75	FALSE	FALSE	FALSE	FALSE	FALSE	FALSE	14.484	0.207	0.619	0	-1.491	-3.189	Kappa-casein	CSN3	Eukaryota|Metazoa|Chordata|Craniata|Vertebrata|Euteleostomi|Mammalia|Eutheria|Euarchontoglires|Primates|Haplorrhini	CALJA	3	8			0.21		Casein_kappa	Secreted
0.000413	Q8IUA7	SQNPYLIIATLF	393	404	FALSE	FALSE	FALSE	FALSE	FALSE	FALSE	14.488	0.007	0.98	-1.879	-2.469	-1.604	ATP-binding cassette sub-family A member 9	ABCA9	Eukaryota|Metazoa|Chordata|Craniata|Vertebrata|Euteleostomi|Mammalia|Eutheria	CANFA|MUSPF|AILME|FELCA|LOXAF|MYOLU|MYODS	6	11			0.01	Transmembrane	ABC2_membrane_3
0.000413	P09603	LLVPSVILVLLA	500	511	FALSE	FALSE	FALSE	FALSE	FALSE	FALSE	14.483	0.007	0.46	-3.027	-1.74	-4.842	Macrophage colony-stimulating factor 1	CSF1	Eukaryota|Metazoa|Chordata|Craniata|Vertebrata	SPETR	9	23			0.01	Transmembrane	CSF-1	Secreted
0.000414	Q9Y2U5	IDNPTLTVMDIS	333	344	FALSE	FALSE	FALSE	FALSE	FALSE	FALSE	14.479	0.591	0.726	-2.569	-1.812	-3.04	Mitogen-activated protein kinase kinase kinase 2	MAP3K2	Eukaryota|Metazoa|Chordata|Craniata|Vertebrata	SPETR	9	39
0.000414	P52797	TMGPNVKINVLE	185	196	FALSE	FALSE	FALSE	FALSE	FALSE	FALSE	14.475	0.412	0.352	-1.425	-1.42	-1.833	Ephrin-A3	EFNA3	Eukaryota|Metazoa|Chordata|Craniata|Vertebrata	SPETR	9	31
0.000414	Q13319	LKRPSVLISALT	54	65	FALSE	FALSE	FALSE	FALSE	FALSE	FALSE	14.48	0.386	0.467	-0.547	-1.462	-3.833	Cyclin-dependent kinase 5 activator 2	CDK5R2	Eukaryota|Metazoa|Chordata|Craniata|Vertebrata	SPETR	9	15			0.39		CDK5_activator
0.000414	Q9H816	QTHPTIAILPTS	247	258	FALSE	FALSE	FALSE	FALSE	FALSE	FALSE	14.479	0.371	0.045	-2.959	-1.318	-2.602	5' exonuclease Apollo	DCLRE1B	Eukaryota|Metazoa	ZOONE|STRMM|CRAGI|DAPPU|STRPU	12	49	0.26		0.37		DRMBL
0.000414	Q9BXT8	RNPPRLSVNCSE	283	294	FALSE	FALSE	FALSE	FALSE	FALSE	FALSE	14.48	0.264	0.762	-2.959	-1.318	-3.189	RING finger protein 17	RNF17	Eukaryota|Metazoa|Chordata|Craniata|Vertebrata|Euteleostomi	CHICK	8	12			0.26
0.000414	Q08426	ARIPVIAVDSDK	319	330	FALSE	FALSE	FALSE	FALSE	FALSE	FALSE	14.483	0.127	0.786	-2.569	-2.469	-1.975	Peroxisomal bifunctional enzyme	EHHADH	Eukaryota|Metazoa|Chordata|Craniata|Vertebrata	SPETR	9	34			0.13		3HCDH_N
0.000414	Q9NP80	TTDPKLCITRVE	373	384	FALSE	FALSE	FALSE	FALSE	FALSE	FALSE	14.474	0.119	0.932	-2.959	-1.091	-3.189	Calcium-independent phospholipase A2-gamma	PNPLA8	Eukaryota|Metazoa|Chordata|Craniata|Vertebrata	SPETR	9	29			0.12
0.000414	Q01968	QTLPQLNIMKHE	404	415	FALSE	FALSE	FALSE	FALSE	FALSE	FALSE	14.482	0.076	0.525	-3.796	-1.812	-4.002	Inositol polyphosphate 5-phosphatase OCRL-1	OCRL	Eukaryota|Metazoa|Chordata|Craniata|Vertebrata|Euteleostomi	ANAPL|ANOCA|ORYLA	8	31			0.08		Exo_endo_phos
0.000414	Q92922	YLIPDIDLKLAN	171	182	FALSE	FALSE	FALSE	FALSE	FALSE	FALSE	14.48	0.066	0.592	-1.425	-1.886	-2.796	SWI/SNF complex subunit SMARCC1	SMARCC1	Eukaryota|Metazoa|Chordata|Craniata|Vertebrata	SPETR	9	30			0.07
0.000414	P98187	LLTPAFHFNILK	150	161	FALSE	FALSE	FALSE	FALSE	FALSE	FALSE	14.482	0.032	0.025	-1.395	-1.091	-0.854	Cytochrome P450 4F8	CYP4F8	Eukaryota|Metazoa	CRAGI|DAPPU|NASVI|RHOPR|DROWI|ANODA|IXOSC|HELRO|DANPL|DROPE|AMPQE|MEGSC	12	31			0.03		p450
0.000414	P01031	DICPLVKIDTAL	1157	1168	FALSE	FALSE	FALSE	FALSE	FALSE	FALSE	14.48	0.007	0.622	-1.425	-1.74	-4.366	Complement C5	C5	Eukaryota|Metazoa|Chordata|Craniata|Vertebrata|Euteleostomi|Mammalia	ORNAN	7	12	0.3775		0.01		A2M_comp	Secreted
0.000415	A1L4H1	SLHPQLTFTAPA	1361	1372	FALSE	FALSE	FALSE	FALSE	FALSE	FALSE	14.468	0.597	0.184	-1.425	-1.491	-4.866	Soluble scavenger receptor cysteine-rich domain-containing protein SSC5D	SSC5D	Eukaryota|Metazoa|Chordata|Craniata|Vertebrata|Euteleostomi|Mammalia|Eutheria	PTEAL	6	5
0.000415	Q09666	LTGPSVDVEVPD	2146	2157	FALSE	FALSE	TRUE	TRUE	FALSE	TRUE	14.472	0.472	0.655	-1.425	-5.018	-2.377	Neuroblast differentiation-associated protein AHNAK	AHNAK	Eukaryota|Metazoa	NEMVE|STRPU	12	24
0.000415	Q92543	KISPALSVTEAQ	731	742	FALSE	FALSE	FALSE	TRUE	TRUE	FALSE	14.468	0.315	0.135	-1.059	-1.573	-2.523	Sorting nexin-19	SNX19	Eukaryota|Metazoa|Chordata|Craniata|Vertebrata	SPETR	9	35			0.32
0.000415	Q96FV2	SAIPAVIFAKNS	22	33	FALSE	FALSE	FALSE	FALSE	FALSE	FALSE	14.466	0.305	0.368	-1.879	-1.74	0	Secernin-2	SCRN2	Eukaryota|Metazoa|Chordata|Craniata|Vertebrata	SPETR	9	32			0.31		Peptidase_C69
0.000415	Q9P2G4	GLCPAVAFRLLD	52	63	FALSE	FALSE	FALSE	FALSE	FALSE	FALSE	14.471	0.281	0.365	-1.425	-1.462	-2.959	Microtubule-associated protein 10	MAP10	Eukaryota|Metazoa	CRAGI|STRPU|TRIAD	12	27			0.28
0.000415	Q9NZ08	KGFPLITITVRG	528	539	FALSE	FALSE	FALSE	FALSE	FALSE	FALSE	14.465	0.262	0.127	-1.879	-1.812	-2.658	Endoplasmic reticulum aminopeptidase 1	ERAP1	Eukaryota|Metazoa	ZOONE|TRICA|DAPPU|APIME|NASVI|RHOPR|ACREC|TETUR|HELRO|LOALO	12	56	0.1967		0.26	Lumenal
0.000415	Q9BTE3	SLVPRIHVILAQ	302	313	FALSE	FALSE	FALSE	FALSE	FALSE	FALSE	14.471	0.253	0.247	-0.547	-1.42	-2.959	Mini-chromosome maintenance complex-binding protein	MCMBP	Eukaryota|Metazoa	STRPU	12	41			0.25
0.000415	Q14562	PDVPELIILPVY	802	813	FALSE	FALSE	FALSE	FALSE	FALSE	FALSE	14.464	0.154	0.305	-1.879	-1.886	-1.092	ATP-dependent RNA helicase DHX8	DHX8	Eukaryota|Metazoa	STRMM|TRICA|CRAGI|PEDHC|APIME|NASVI|RHOPR|HARSA|ANOGA|CAMFO|AEDAE|DROYA|NEMVE|ACREC|DROWI|DROME|DROER|DROVI|DROMO|DROAN|DROPS|DROGR|ANODA|ATTCE|ACYPI|IXOSC|DROSE|TETUR|DANPL|DROPE|SOLIN|BOMMO|AMPQE|SCHMA|HYMMI|ECHMU|ASCSU|TRISP|CAEEL|CAEBR|CLOSI|BRUMA|CAERE|CAEBE|CAEJA|PRIPA|WUCBA|MEGSC	12	96			0.15		Helicase_C,Helicase C-terminal
0.000415	Q0VDD8	TYAPIFEVNLCL	529	540	FALSE	FALSE	FALSE	FALSE	FALSE	FALSE	14.464	0.14	0.125	-1.879	-2.824	-0.725	Dynein heavy chain 14, axonemal	DNAH14	Eukaryota|Metazoa|Chordata|Craniata|Vertebrata	SPETR	9	6			0.14
0.000415	Q14974	ENLPTFLVELSR	31	42	FALSE	FALSE	FALSE	TRUE	TRUE	FALSE	14.466	0.103	0.434	-3.582	-2.569	-4.924	Importin subunit beta-1	KPNB1	Eukaryota|Metazoa	NEMVE|TRIAD	12	48	0.3883		0.1		IBN_N
0.000415	Q99973	WLSPKVLVSGAE	1977	1988	FALSE	FALSE	FALSE	FALSE	FALSE	FALSE	14.468	0.091	0.56	-1.059	-1.886	-2.569	Telomerase protein component 1	TEP1	Eukaryota|Metazoa|Chordata|Craniata|Vertebrata|Euteleostomi|Mammalia	MONDO|ORNAN	7	29			0.09
0.000415	Q9UP65	MHFPLFNIDACG	465	476	FALSE	FALSE	FALSE	FALSE	FALSE	FALSE	14.464	0.065	0.065	-2.959	-2.569	-2.387	Cytosolic phospholipase A2 gamma	PLA2G4C	Eukaryota|Metazoa|Chordata|Craniata|Vertebrata|Euteleostomi	DANRE	8	7			0.07		PLA2c
0.000415	P57060	AVLPEITVRSVL	113	124	FALSE	FALSE	FALSE	FALSE	FALSE	FALSE	14.47	0.058	0.045	0	0	0	RWD domain-containing protein 2B	RWDD2B	Eukaryota|Metazoa	STRPU|TRIAD	12	49	0.3367		0.06		RWD
0.000415	Q9UHX3	YGVPAVTVAISA	652	663	FALSE	FALSE	FALSE	FALSE	FALSE	FALSE	14.474	0.05	0.048	-2.959	-1.42	-2.77	EGF-like module-containing mucin-like hormone receptor-like 2	EMR2	Eukaryota|Metazoa	ATTCE|HELRO	12	27			0.05	Transmembrane	7tm_2
0.000415	Q9BY15	YGVPAVTVAISA	472	483	FALSE	FALSE	FALSE	FALSE	FALSE	FALSE	14.474	0.015	0.127	-2.959	-1.42	-1.833	EGF-like module-containing mucin-like hormone receptor-like 3	EMR3	Eukaryota|Metazoa	ATTCE|HELRO	12	25			0.02	Transmembrane	7tm_2	Secreted
0.000415	Q96QU8	TVRPVFLISIPA	687	698	FALSE	FALSE	FALSE	FALSE	FALSE	FALSE	14.463	0.006	0.135	-0.295	-1.886	-4.015	Exportin-6	XPO6	Eukaryota|Metazoa	CRAGI|NEMVE|IXOSC	12	50			0.01
0.000415	Q19AV6	CSCPAFAFSVLR	85	96	FALSE	FALSE	FALSE	FALSE	FALSE	FALSE	14.465	0.001	0.474	-1.395	-1.462	-2.041	Zinc finger SWIM domain-containing protein 7	ZSWIM7	Eukaryota|Metazoa|Chordata|Craniata|Vertebrata	SPETR	9	31			0		SWIM
0.000416	Q09666	IEGPDVNIEGPE	2676	2687	FALSE	FALSE	TRUE	TRUE	FALSE	TRUE	14.459	0.586	0.929	-1.425	-5.018	-2.377	Neuroblast differentiation-associated protein AHNAK	AHNAK	Eukaryota|Metazoa	STRPU	12	16
0.000416	Q09666	IEGPDVNIEGPE	2548	2559	FALSE	FALSE	TRUE	TRUE	FALSE	TRUE	14.459	0.574	0.241	-1.425	-5.018	-2.377	Neuroblast differentiation-associated protein AHNAK	AHNAK	Eukaryota|Metazoa	DAPPU	12	19
0.000416	Q8IVT2	PGTPQLEFSAFG	431	442	FALSE	FALSE	FALSE	FALSE	FALSE	FALSE	14.461	0.431	0.527	0	-1.318	-2.959	Mitotic interactor and substrate of PLK1	MISP	Eukaryota|Metazoa|Chordata|Craniata|Vertebrata	SPETR	9	12					AKAP2_C
0.000416	Q5XX13	KLQPNLKISLHS	890	901	FALSE	FALSE	FALSE	FALSE	FALSE	FALSE	14.46	0.373	0.76	0	0	0	F-box/WD repeat-containing protein 10	FBXW10	Eukaryota|Metazoa|Chordata|Craniata|Vertebrata|Euteleostomi|Mammalia|Eutheria|Euarchontoglires	TUPCH	5	6			0.37
0.000416	Q6T423	MSAPCFVFFLFS	265	276	FALSE	FALSE	FALSE	FALSE	FALSE	FALSE	14.458	0.001	0.604	0	-0.126	-1.796	Solute carrier family 22 member 25	SLC22A25	Eukaryota|Metazoa|Chordata|Craniata|Vertebrata	SPETR	9	12			0	Transmembrane	MFS_1
0.000417	P11171	REDPDFEIKEGE	163	174	FALSE	FALSE	FALSE	TRUE	TRUE	FALSE	14.455	0.716	0.857	-1.425	-1.462	-2.509	Protein 4.1	EPB41	Eukaryota|Metazoa|Chordata|Craniata|Vertebrata|Euteleostomi|Mammalia|Eutheria	PTEAL	6	5
0.000417	Q8TD84	PDPPELEIREVK	888	899	FALSE	FALSE	FALSE	FALSE	FALSE	FALSE	14.451	0.503	0.149	-3.027	-1.491	-3.45	Down syndrome cell adhesion molecule-like protein 1	DSCAML1	Eukaryota|Metazoa|Chordata|Craniata|Vertebrata	SPETR	9	42				Extracellular	Fibronectin type-III 1,fn3	Secreted
0.000417	Q9BYE9	ETQPVFNLTVSA	769	780	FALSE	FALSE	FALSE	FALSE	FALSE	FALSE	14.456	0.4	0.228	-2.959	-1.74	-3.102	Cadherin-related family member 2	CDHR2	Eukaryota|Metazoa|Chordata|Craniata|Vertebrata|Euteleostomi|Mammalia|Eutheria	FELCA|PTEAL|PIG	6	11				Extracellular	Cadherin,Cadherin 7
0.000417	Q9NVP1	IDLPVLAIHGKQ	448	459	FALSE	FALSE	FALSE	FALSE	FALSE	FALSE	14.456	0.072	0.611	-1.879	-1.886	0	ATP-dependent RNA helicase DDX18	DDX18	Eukaryota|Metazoa	APIME|NEMVE|AMPQE|SCHMA	12	37			0.07		Helicase_C,Helicase C-terminal
0.000417	Q8NEZ5	LDNPELRVVLVF	212	223	FALSE	FALSE	FALSE	FALSE	FALSE	FALSE	14.454	0.033	0.104	-1.16	-1.318	-4.015	F-box only protein 22	FBXO22	Eukaryota|Metazoa|Chordata|Craniata|Vertebrata	SPETR	9	45			0.03
0.000417	Q9UPU3	LRVPFVAIRNKE	919	930	FALSE	FALSE	FALSE	FALSE	FALSE	FALSE	14.447	0.024	0.239	-0.295	-0.959	-4.706	VPS10 domain-containing receptor SorCS3	SORCS3	Eukaryota|Metazoa|Chordata|Craniata|Vertebrata|Euteleostomi	CHICK|FICAL|TAEGU|ANAPL|ANOCA|XENTR|LEPOC|LATCH|ORENI|TAKRU|GASAC|OPHHA|XIPMA|ORYLA|TETNG	8	43			0.02	Lumenal
0.000418	P85037	EEKPTIAFATIP	568	579	FALSE	FALSE	FALSE	FALSE	FALSE	FALSE	14.443	0.33	0.587	-0.547	-1.886	-2.495	Forkhead box protein K1	FOXK1	Eukaryota|Metazoa|Chordata|Craniata|Vertebrata	SPETR	9	38			0.33
0.000418	O75312	TRIPELDFEIPA	125	136	FALSE	FALSE	FALSE	FALSE	FALSE	FALSE	14.443	0.29	0.12	-1.425	-2.569	-4.055	Zinc finger protein ZPR1	ZPR1	Eukaryota|Metazoa	STRMM|CRAGI|PEDHC|DAPPU|APIME|NASVI|HARSA|CAMFO|DROYA|NEMVE|ACREC|DROWI|DROME|DROER|DROVI|DROMO|DROAN|DROPS|DROGR|ATTCE|IXOSC|DROSE|TETUR|HELRO|STRPU|TRIAD|DANPL|DROSI|DROPE|SOLIN|BOMMO|AMPQE|ASCSU|TRISP|CAEEL|CAEBR|CAERE|CAEBE|CAEJA	12	90			0.29		zf-ZPR1
0.000418	P35590	FEVPRLVLADSG	411	422	FALSE	FALSE	FALSE	FALSE	FALSE	FALSE	14.443	0.215	0.595	-1.16	-0.238	-3.04	Tyrosine-protein kinase receptor Tie-1	TIE1	Eukaryota|Metazoa|Chordata|Craniata|Vertebrata|Euteleostomi|Mammalia|Eutheria	PIG	6	10			0.21	Extracellular	Ig_2
0.000418	P07333	PSVPELVVKPGA	25	36	FALSE	FALSE	FALSE	FALSE	FALSE	FALSE	14.445	0.211	0.324	-3.027	-1.462	-4.215	Macrophage colony-stimulating factor 1 receptor	CSF1R	Eukaryota|Metazoa|Chordata|Craniata|Vertebrata	SPETR	9	31			0.21	Extracellular	Ig-like C2-type 1,Ig_3
0.000418	P10398	SKVPTVCVDMST	138	149	FALSE	FALSE	FALSE	FALSE	FALSE	FALSE	14.444	0.105	0.566	-1.395	-2.469	-2.398	Serine/threonine-protein kinase A-Raf	ARAF	Eukaryota|Metazoa|Chordata|Craniata|Vertebrata	SPETR	9	37			0.1		C1_1
0.000418	Q9H3S4	TPFPIIIIQEES	149	160	FALSE	FALSE	FALSE	FALSE	FALSE	FALSE	14.441	0.032	0.696	-1.16	-1.812	-2.276	Thiamin pyrophosphokinase 1	TPK1	Eukaryota|Metazoa	NASVI|SCHMA|HYMMI|ECHMU	12	48	0.2625		0.03		TPK_catalytic
0.000419	Q9HC56	GDAPLVKVSSST	71	82	FALSE	FALSE	FALSE	FALSE	FALSE	FALSE	14.436	0.238	0.327	-2.959	-1.42	-3.102	Protocadherin-9	PCDH9	Eukaryota|Metazoa|Chordata|Craniata|Vertebrata|Euteleostomi	ANOCA|XENTR|LEPOC|LATCH|ORENI|DANRE|TAKRU|GASAC|XIPMA|ORYLA|TETNG|ASTMX	8	27			0.24	Extracellular	Cadherin 1,Cadherin_2
0.000419	Q504Q3	RHLPDILVINCE	735	746	FALSE	FALSE	FALSE	FALSE	FALSE	FALSE	14.437	0.137	0.231	-2.959	-1.812	-1.092	PAB-dependent poly(A)-specific ribonuclease subunit PAN2	PAN2	Eukaryota|Metazoa|Chordata	CIOSA|OIKDI	11	47			0.14		UCH_1,USP
0.000419	Q6PIS1	FLIPALVLTSQK	118	129	FALSE	FALSE	FALSE	FALSE	FALSE	FALSE	14.438	0.07	0.122	-0.295	-0.126	-1.796	Solute carrier family 23 member 3	SLC23A3	Eukaryota|Metazoa	RHOPR|IXOSC	12	30			0.07		Xan_ur_permease
0.000419	Q6NXP6	SQLPNICVEIYT	147	158	FALSE	FALSE	FALSE	FALSE	FALSE	FALSE	14.437	0.004	0.84	-1.16	0	-0.854	NADP-dependent oxidoreductase domain-containing protein 1	NOXRED1	Eukaryota|Metazoa|Chordata|Craniata|Vertebrata	SPETR	9	20			0		F420_oxidored
0.00042	Q14676	EKVPKVILERDT	935	946	FALSE	FALSE	FALSE	FALSE	FALSE	FALSE	14.431	0.648	0.657	-3.582	-2.569	-2.959	Mediator of DNA damage checkpoint protein 1	MDC1	Eukaryota|Metazoa|Chordata|Craniata|Vertebrata|Euteleostomi|Mammalia|Eutheria	CANFA|AILME|FELCA	6	8
0.00042	O15265	IMTPSVKVEKIH	251	262	FALSE	FALSE	FALSE	FALSE	FALSE	FALSE	14.434	0.578	0.007	-0.547	-1.318	-2.886	Ataxin-7	ATXN7	Eukaryota|Metazoa|Chordata|Craniata|Vertebrata	SPETR	9	45
0.00042	Q9UBS9	ETLPTVDLHEES	109	120	FALSE	FALSE	FALSE	FALSE	FALSE	FALSE	14.43	0.544	0.247	0	-0.959	-2.301	SUN domain-containing ossification factor	SUCO	Eukaryota|Metazoa|Chordata|Craniata|Vertebrata	SPETR	9	27
0.00042	Q96BD8	SHLPQVTVTQSC	93	104	FALSE	FALSE	FALSE	FALSE	FALSE	FALSE	14.428	0.514	0.342	-1.425	-1.812	-2.959	Spindle and kinetochore-associated protein 1	SKA1	Eukaryota|Metazoa|Chordata|Craniata|Vertebrata	SPETR	9	25					DUF1395
0.00042	Q9NZI7	ATSPAVKLHDET	71	82	FALSE	FALSE	FALSE	FALSE	FALSE	FALSE	14.427	0.273	0.863	-0.547	-1.123	-2.387	Upstream-binding protein 1	UBP1	Eukaryota|Metazoa	CRAGI	12	46			0.27		CP2
0.00042	Q12800	ATSPAVKLHDET	74	85	FALSE	FALSE	TRUE	TRUE	FALSE	TRUE	14.427	0.174	0.832	-0.547	-1.123	-2.319	Alpha-globin transcription factor CP2	TFCP2	Eukaryota|Metazoa	CRAGI	12	40			0.17		CP2
0.00042	Q5VZ03	TAIPKLVIVKQN	110	121	FALSE	FALSE	FALSE	FALSE	FALSE	FALSE	14.427	0.145	0.048	0	0	-2.886	Nucleoredoxin-like protein 2	NXNL2	Eukaryota|Metazoa	CRAGI|DAPPU|NEMVE|IXOSC|AMPQE|ASCSU|TRISP|BRUMA|CAERE|CAEBE|CAEJA|PRIPA	12	53			0.14		Thioredoxin_8,Thioredoxin
0.00042	Q32P44	KFIPCFVFLPDG	460	471	FALSE	FALSE	FALSE	FALSE	FALSE	FALSE	14.432	0.14	0.334	0	-1.462	0	Echinoderm microtubule-associated protein-like 3	EML3	Eukaryota|Metazoa|Chordata|Craniata|Vertebrata	SPETR	9	26			0.14
0.00042	Q5VTT5	TFGPSVEFTSVL	266	277	FALSE	FALSE	FALSE	FALSE	FALSE	FALSE	14.434	0.119	0.448	-3.027	-4.183	0	Myomesin-3	MYOM3	Eukaryota|Metazoa|Chordata|Craniata|Vertebrata	SPETR	9	24			0.12		I-set
0.00042	Q8TEU8	CPCPNVTVSEMP	515	526	FALSE	FALSE	FALSE	FALSE	FALSE	FALSE	14.431	0.096	0.165	-0.295	-0.126	-5.439	WAP, Kazal, immunoglobulin, Kunitz and NTR domain-containing protein 2	WFIKKN2	Eukaryota|Metazoa|Chordata	BRAFL	11	14			0.1		NTR	Secreted
0.00042	O60306	LALPKLNLQFLT	450	461	FALSE	FALSE	FALSE	FALSE	FALSE	FALSE	14.43	0.016	0.293	-0.547	-1.886	-1.092	Intron-binding protein aquarius	AQR	Eukaryota|Metazoa	ZOONE|STRMM|CRAGI|PEDHC|DAPPU|APIME|NASVI|RHOPR|HARSA|ANOGA|CAMFO|AEDAE|DROYA|NEMVE|ACREC|DROWI|DROME|DROER|DROVI|DROMO|DROAN|DROPS|DROGR|ANODA|ATTCE|ACYPI|IXOSC|DROSE|HELRO|STRPU|TRIAD|CULQU|DANPL|DROSI|DROPE|SOLIN|BOMMO|AMPQE	12	85			0.02
0.00042	P16473	LNKPLITVSNSK	649	660	FALSE	FALSE	FALSE	FALSE	FALSE	FALSE	14.431	0.001	0.568	-0.295	-1.462	-4.152	Thyrotropin receptor	TSHR	Eukaryota|Metazoa	CRAGI|DAPPU|RHOPR|AEDAE|DROME|DROVI|DROMO|DROPS|DROGR|TETUR|CULQU|DROPE|CAEBR|LOALO|BRUMA|CAEBE|PRIPA	12	67			0	Transmembrane,Extracellular	7tm_1
0.000421	Q9Y6M7	RQAPELLVSPAS	329	340	FALSE	TRUE	FALSE	TRUE	TRUE	FALSE	14.418	0.673	1	-0.295	-1.42	-3.246	Sodium bicarbonate cotransporter 3	SLC4A7	Eukaryota|Metazoa|Chordata|Craniata|Vertebrata	SPETR	9	17				Extracellular	Band_3_cyto
0.000421	Q6VAB6	EGNPLLQIEVEP	603	614	FALSE	TRUE	FALSE	FALSE	FALSE	FALSE	14.416	0.619	0.302	-1.395	-1.318	-2.301	Kinase suppressor of Ras 2	KSR2	Eukaryota|Metazoa|Chordata|Craniata|Vertebrata|Euteleostomi	FICAL|TAEGU|ANOCA|MELGA|XENTR|LEPOC|ORENI|TAKRU|GASAC|XIPMA|ASTMX	8	38
0.000421	Q9NQT8	MGAPALKICDKP	1521	1532	FALSE	FALSE	FALSE	TRUE	TRUE	FALSE	14.422	0.433	0.933	-2.569	-1.462	-4.037	Kinesin-like protein KIF13B	KIF13B	Eukaryota|Metazoa|Chordata|Craniata|Vertebrata|Euteleostomi|Mammalia|Eutheria	MUSPF|LOXAF	6	10
0.000421	Q9Y3B8	AEGPNLIIKQPD	76	87	FALSE	FALSE	FALSE	FALSE	FALSE	FALSE	14.419	0.25	0.294	-2.959	-2.469	-2.276	Oligoribonuclease, mitochondrial	REXO2	Eukaryota|Metazoa	ZOONE|STRMM|TRICA|DAPPU|RHOPR|ANOGA|AEDAE|DROYA|NEMVE|DROME|DROMO|DROAN|DROPS|DROGR|ACYPI|HELRO|STRPU|TRIAD|CULQU|DANPL|DROSI|DROPE|BOMMO|AMPQE|ASCSU|CAEEL|CAEBR|CLOSI|CAERE|CAEBE|CAEJA|PRIPA	12	82			0.25		RNase_T
0.000421	P42356	LSAPELELDQAG	1452	1463	FALSE	FALSE	TRUE	TRUE	TRUE	FALSE	14.415	0.226	0.863	-1.16	-1.812	-2.301	Phosphatidylinositol 4-kinase alpha	PI4KA	Eukaryota|Metazoa|Chordata|Craniata|Vertebrata|Euteleostomi	CHICK|FICAL|TAEGU|ANAPL|ANOCA|MELGA|XENTR	8	29			0.23
0.000421	Q9BY31	EETPNLRLSAVQ	77	88	FALSE	FALSE	FALSE	FALSE	FALSE	FALSE	14.425	0.153	0.655	-1.395	-1.123	-1.636	Zinc finger protein 717	ZNF717	Eukaryota|Metazoa|Chordata|Craniata|Vertebrata|Euteleostomi|Mammalia|Eutheria|Euarchontoglires|Primates|Haplorrhini|Catarrhini	NOMLE	2	3			0.15		KRAB
0.000421	P34932	ILSPAFKVREFS	382	393	FALSE	FALSE	FALSE	FALSE	FALSE	FALSE	14.422	0.049	0.137	-1.059	-2.469	-4.614	Heat shock 70 kDa protein 4	HSPA4	Eukaryota|Metazoa	ZOONE|STRMM|TRICA|PEDHC|DAPPU|APIME|NASVI|HARSA|ANOGA|CAMFO|AEDAE|DROYA|NEMVE|ACREC|DROWI|DROME|DROER|DROVI|DROMO|DROAN|DROPS|DROGR|ANODA|ATTCE|ACYPI|IXOSC|DROSE|HELRO|STRPU|DANPL|BOMMO|AMPQE|SCHMA|ECHMU|ASCSU|CAEEL|CAEBR|LOALO|BRUMA|CAERE|CAEBE|PRIPA|WUCBA	12	96			0.05		HSP70
0.000421	Q92598	ILSPAFKVREFS	382	393	FALSE	FALSE	FALSE	TRUE	TRUE	FALSE	14.422	0.045	0.121	-1.059	-1.812	-2.357	Heat shock protein 105 kDa	HSPH1	Eukaryota|Metazoa	ZOONE|STRMM|TRICA|PEDHC|DAPPU|APIME|NASVI|HARSA|ANOGA|CAMFO|AEDAE|DROYA|NEMVE|ACREC|DROWI|DROME|DROER|DROVI|DROMO|DROAN|DROPS|DROGR|ANODA|ATTCE|ACYPI|IXOSC|DROSE|HELRO|STRPU|DANPL|BOMMO|AMPQE|SCHMA|ECHMU|ASCSU|CAEEL|CAEBR|LOALO|BRUMA|CAERE|CAEBE|PRIPA|WUCBA	12	88			0.04		HSP70
0.000421	O95757	ILSPAFKVREFS	382	393	FALSE	FALSE	FALSE	FALSE	FALSE	FALSE	14.422	0.027	0.132	-1.059	-1.812	-2.252	Heat shock 70 kDa protein 4L	HSPA4L	Eukaryota|Metazoa	ZOONE|STRMM|TRICA|CRAGI|PEDHC|DAPPU|APIME|NASVI|HARSA|ANOGA|CAMFO|AEDAE|DROYA|NEMVE|ACREC|DROWI|DROME|DROER|DROVI|DROMO|DROAN|DROPS|DROGR|ANODA|ATTCE|ACYPI|IXOSC|DROSE|HELRO|STRPU|DANPL|BOMMO|AMPQE|SCHMA|ECHMU|ASCSU|CAEEL|CAEBR|LOALO|BRUMA|CAERE|CAEBE|PRIPA|WUCBA	12	94			0.03		HSP70
0.000421	Q9Y5W7	SLLPNIFFTIKY	73	84	FALSE	FALSE	FALSE	FALSE	FALSE	FALSE	14.421	0.023	0.31	-1.059	-0.126	-2.62	Sorting nexin-14	SNX14	Eukaryota|Metazoa	STRMM	12	42			0.02
0.000421	Q8NBM4	CSIPRVQVAQIL	143	154	FALSE	FALSE	FALSE	FALSE	FALSE	FALSE	14.421	0.005	0.076	0	-0.903	-3.432	Ubiquitin-associated domain-containing protein 2	UBAC2	Eukaryota|Metazoa	HELRO|ECHMU	12	38			0	Transmembrane,Extracellular
0.000421	O00178	LNVPVFVVVTKI	299	310	FALSE	FALSE	FALSE	FALSE	FALSE	FALSE	14.415	0.005	0.086	-1.879	-1.812	-2.469	GTP-binding protein 1	GTPBP1	Eukaryota|Metazoa	ZOONE|STRMM|TRICA|CRAGI|PEDHC|DAPPU|APIME|NASVI|RHOPR|HARSA|ANOGA|CAMFO|AEDAE|DROYA|NEMVE|ACREC|DROWI|DROME|DROER|DROVI|DROMO|DROAN|DROPS|DROGR|ANODA|ATTCE|ACYPI|IXOSC|DROSE|TETUR|HELRO|DANPL|DROSI|DROPE|SOLIN|BOMMO|AMPQE|SCHMA|ECHMU|ASCSU|LOALO|BRUMA|CAEJA|PRIPA|WUCBA	12	96			0.01		tr-type G,GTP_EFTU
0.000421	Q7RTX9	ADLPCISVWNVF	374	385	FALSE	FALSE	FALSE	FALSE	FALSE	FALSE	14.423	0	0.458	-0.295	-1.42	0	Monocarboxylate transporter 14	SLC16A14	Eukaryota|Metazoa|Chordata|Craniata|Vertebrata	SPETR	9	31			0	Transmembrane,Extracellular	MFS_1
0.000422	Q5JVS0	AKVPELEVEEET	275	286	FALSE	FALSE	FALSE	FALSE	FALSE	FALSE	14.412	0.752	0.993	0	-4.183	-3.889	Intracellular hyaluronan-binding protein 4	HABP4	Eukaryota|Metazoa|Chordata|Craniata|Vertebrata	SPETR	9	23					HABP4_PAI-RBP1
0.000422	Q96RW7	QEPPKVTVMPKN	609	620	FALSE	FALSE	FALSE	FALSE	FALSE	FALSE	14.413	0.415	0.099	-2.959	-1.74	-2.886	Hemicentin-1	HMCN1	Eukaryota|Metazoa	CRAGI|CAEEL|CLOSI|CAERE|CAEBE|CAEJA	12	40					I-set
0.000422	A8K7I4	APCPNIHINSTI	882	893	FALSE	FALSE	FALSE	FALSE	FALSE	FALSE	14.413	0.411	0.819	-0.295	-1.091	-4.152	Calcium-activated chloride channel regulator 1	CLCA1	Eukaryota|Metazoa|Chordata|Craniata|Vertebrata|Euteleostomi|Mammalia|Eutheria	CANFA|MUSPF|BOVIN|AILME|FELCA|LOXAF|SHEEP|MYOLU|PTEAL|PIG	6	26						Secreted
0.000422	P0C7M6	SKQPEFHIEILS	142	153	FALSE	FALSE	FALSE	FALSE	FALSE	FALSE	14.413	0.29	0.048	0	0	0	IQ domain-containing protein F3	IQCF3	Eukaryota|Metazoa|Chordata|Craniata|Vertebrata	SPETR	9	17			0.29
0.000422	O14514	WGLPALVVAISV	1058	1069	FALSE	FALSE	FALSE	FALSE	FALSE	FALSE	14.411	0.003	0.328	-0.295	-1.42	-3.369	Brain-specific angiogenesis inhibitor 1	BAI1	Eukaryota|Metazoa|Chordata|Craniata|Vertebrata	SPETR	9	34			0	Transmembrane	7tm_2
0.000423	A6NI28	MGLPTLEFSDSY	1	12	FALSE	FALSE	FALSE	FALSE	FALSE	FALSE	14.409	0.581	0.252	-0.295	-0.238	-1.391	Rho GTPase-activating protein 42	ARHGAP42	Eukaryota|Metazoa|Chordata|Craniata|Vertebrata	SPETR	9	27					BAR
0.000423	P55287	ANGPRFIFSLPP	522	533	FALSE	FALSE	FALSE	FALSE	FALSE	FALSE	14.406	0.485	0.22	-2.959	-1.74	-3.369	Cadherin-11	CDH11	Eukaryota|Metazoa|Chordata|Craniata|Vertebrata|Euteleostomi	CHICK|FICAL|TAEGU|ANAPL|ANOCA|MELGA	8	38				Extracellular	Cadherin 5
0.000423	Q9NWB7	DGAPLVKIKQSL	369	380	FALSE	FALSE	FALSE	FALSE	FALSE	FALSE	14.406	0.414	0.112	-0.547	-1.462	-3.907	Intraflagellar transport protein 57 homolog	IFT57	Eukaryota|Metazoa	ZOONE|STRMM|TRICA|CRAGI|PEDHC|APIME|NASVI|RHOPR|HARSA|ANOGA|CAMFO|AEDAE|NEMVE|ACREC|ANODA|ATTCE|ACYPI|TETUR|HELRO|STRPU|TRIAD|CULQU|SOLIN|AMPQE|HYMMI|ECHMU|TRISP|CAEEL|CAEBR|CLOSI|LOALO|BRUMA|CAERE|CAEJA|WUCBA	12	82					IFT57
0.000423	Q5T124	LAPPEVDFDRLL	190	201	FALSE	FALSE	FALSE	FALSE	FALSE	FALSE	14.404	0.352	0.113	0	-1.318	0	UBX domain-containing protein 11	UBXN11	Eukaryota|Metazoa|Chordata|Craniata|Vertebrata	SPETR	9	28			0.35
0.000424	Q09666	FKMPDVHFKSPQ	4507	4518	FALSE	FALSE	TRUE	TRUE	FALSE	TRUE	14.398	0.52	0.791	-1.425	-5.018	-2.377	Neuroblast differentiation-associated protein AHNAK	AHNAK	Eukaryota|Metazoa|Chordata|Craniata|Vertebrata|Euteleostomi|Mammalia|Eutheria	CANFA|BOVIN|AILME|FELCA|SHEEP|MYODS	6	16
0.000424	Q86VR7	EPLPQLSVQPKA	299	310	FALSE	FALSE	FALSE	FALSE	FALSE	FALSE	14.401	0.462	0.213	0	-0.126	0	V-set and immunoglobulin domain-containing protein 10-like	VSIG10L	Eukaryota|Metazoa|Chordata|Craniata|Vertebrata	SPETR	9	17				Extracellular	Ig_2
0.000424	O60503	SISPDIRVQVDG	1257	1268	FALSE	FALSE	FALSE	FALSE	FALSE	FALSE	14.394	0.439	0.601	-1.395	-1.42	-3.18	Adenylate cyclase type 9	ADCY9	Eukaryota|Metazoa|Chordata|Craniata|Vertebrata	SPETR	9	38
0.000424	Q4ZHG4	SDNPLLVVRPPG	1751	1762	FALSE	FALSE	FALSE	FALSE	FALSE	FALSE	14.401	0.37	0.482	0	-1.42	-3.152	Fibronectin type III domain-containing protein 1	FNDC1	Eukaryota|Metazoa|Chordata|Craniata|Vertebrata	SPETR	9	34			0.37		Fibronectin type-III 5
0.000424	Q9C091	ALPPVVILSKAA	1227	1238	FALSE	FALSE	FALSE	FALSE	FALSE	FALSE	14.397	0.231	0.287	0	-0.126	0	GREB1-like protein	GREB1L	Eukaryota|Metazoa|Chordata	OIKDI	11	22			0.23
0.000425	Q92551	AKSPKVELHSHS	149	160	FALSE	FALSE	FALSE	FALSE	FALSE	FALSE	14.394	0.627	0.512	-1.16	-2.569	-2.921	Inositol hexakisphosphate kinase 1	IP6K1	Eukaryota|Metazoa|Chordata|Craniata|Vertebrata	SPETR	9	29
0.000425	P15814	KATPSVTLFPPS	111	122	FALSE	FALSE	FALSE	FALSE	FALSE	FALSE	14.392	0.444	0.157	0	-1.74	-2.469	Immunoglobulin lambda-like polypeptide 1	IGLL1	Eukaryota|Metazoa|Chordata|Craniata|Vertebrata	SPETR	9	27	0.2525				C1-set,Ig-like C1-type
0.000425	Q96NH3	KEAPSFWIRHPE	300	311	FALSE	FALSE	FALSE	FALSE	FALSE	FALSE	14.39	0.205	0.548	0	-1.318	-3.432	Protein broad-minded	TBC1D32	Eukaryota|Metazoa	HYMMI	12	34			0.21		BROMI
0.000425	O60344	IGFPDFILEPKE	617	628	FALSE	FALSE	FALSE	FALSE	FALSE	FALSE	14.39	0.177	0.099	-1.879	-1.091	-4.199	Endothelin-converting enzyme 2	ECE2	Eukaryota|Metazoa	PEDHC|DAPPU|APIME|NASVI|HARSA|CAMFO|ACREC|ATTCE|TETUR|HELRO|TRIAD|DANPL|DROSI|TRISP	12	58			0.18	Lumenal	Peptidase_M13_N
0.000426	A6NE02	DGRPRLVVTPAS	388	399	FALSE	FALSE	FALSE	FALSE	FALSE	FALSE	14.383	0.544	0.056	0	-1.42	-2.387	BTB/POZ domain-containing protein 17	BTBD17	Eukaryota|Metazoa|Chordata|Craniata|Vertebrata	SPETR	9	38						Secreted
0.000426	Q9P227	GGLPTFNLAQSP	444	455	FALSE	FALSE	FALSE	FALSE	FALSE	FALSE	14.384	0.484	0.877	-0.295	-1.812	-2.301	Rho GTPase-activating protein 23	ARHGAP23	Eukaryota|Metazoa|Chordata|Craniata|Vertebrata	SPETR	9	18
0.000426	Q86VH4	SAAPAIYLERIA	578	589	FALSE	FALSE	FALSE	FALSE	FALSE	FALSE	14.381	0.304	1	0	-1.462	-3.088	Leucine-rich repeat transmembrane neuronal protein 4	LRRTM4	Eukaryota|Metazoa|Chordata|Craniata|Vertebrata|Euteleostomi	TAEGU	8	6			0.3
0.000426	Q8N9I0	LSDPYVKIHLMQ	305	316	FALSE	FALSE	FALSE	FALSE	FALSE	FALSE	14.384	0.272	0.23	-2.959	-1.638	-3.385	Synaptotagmin-2	SYT2	Eukaryota|Metazoa	ZOONE|STRMM|TRICA|PEDHC|DAPPU|APIME|NASVI|RHOPR|HARSA|ANOGA|CAMFO|DROYA|NEMVE|ACREC|DROWI|DROME|DROER|DROVI|DROMO|DROAN|DROPS|DROGR|ANODA|ATTCE|ACYPI|IXOSC|DROSE|TETUR|HELRO|TRIAD|CULQU|DANPL|DROSI|DROPE|SOLIN|BOMMO|SCHMA|HYMMI|ECHMU|ASCSU|TRISP|CAEEL|CAEBR|CLOSI|LOALO|BRUMA|CAERE|CAEBE|CAEJA|PRIPA|WUCBA	12	100			0.27		C2,C2 2
0.000426	P21579	LSDPYVKIHLMQ	308	319	FALSE	FALSE	FALSE	FALSE	FALSE	FALSE	14.384	0.261	0.386	-2.959	-1.638	-4.623	Synaptotagmin-1	SYT1	Eukaryota|Metazoa	ZOONE|STRMM|TRICA|PEDHC|DAPPU|APIME|NASVI|RHOPR|HARSA|ANOGA|CAMFO|DROYA|NEMVE|ACREC|DROWI|DROME|DROER|DROVI|DROMO|DROAN|DROPS|DROGR|ANODA|ATTCE|ACYPI|IXOSC|DROSE|TETUR|HELRO|TRIAD|CULQU|DANPL|DROSI|DROPE|SOLIN|BOMMO|SCHMA|HYMMI|ECHMU|ASCSU|TRISP|CAEEL|CAEBR|CLOSI|LOALO|BRUMA|CAERE|CAEBE|CAEJA|PRIPA|WUCBA	12	98	0.1808		0.26		C2
0.000426	Q8N0X4	KKIPSLNVDCAV	60	71	FALSE	FALSE	FALSE	FALSE	FALSE	FALSE	14.382	0.178	0.597	-1.395	-2.469	0	Citrate lyase subunit beta-like protein, mitochondrial	CLYBL	Eukaryota|Metazoa	ASCSU	12	31			0.18		HpcH_HpaI
0.000426	O75311	LTLPQFLLKEEK	215	226	FALSE	FALSE	FALSE	FALSE	FALSE	FALSE	14.382	0.126	0.008	-1.381	-1.462	-2.585	Glycine receptor subunit alpha-3	GLRA3	Eukaryota|Metazoa	STRMM|TRICA|CRAGI|NASVI|RHOPR|ANOGA|CAMFO|DROYA|NEMVE|DROWI|DROME|DROER|DROAN|DROPS|DROGR|IXOSC|DROSE|TETUR|HELRO|CULQU|DROPE|BOMMO|CAEEL	12	62			0.13	Extracellular	Neur_chan_LBD
0.000426	O75962	LAKPTIKLADFG	2927	2938	FALSE	FALSE	FALSE	FALSE	FALSE	FALSE	14.382	0.112	0.721	-1.16	-1.812	-3.585	Triple functional domain protein	TRIO	Eukaryota|Metazoa|Chordata	BRAFL	11	39			0.11		Pkinase
0.000426	A0PJX0	QACPSLKIEYAF	95	106	FALSE	FALSE	FALSE	FALSE	FALSE	FALSE	14.383	0.041	0.889	-2.959	0	0	Calcium and integrin-binding family member 4	CIB4	Eukaryota|Metazoa|Chordata|Craniata|Vertebrata	SPETR	9	31			0.04		EF-hand 2,EF-hand 1,EF-hand_7
0.000426	A6NI61	AFLPTVSIAAKR	17	28	FALSE	FALSE	FALSE	FALSE	FALSE	FALSE	14.38	0.009	0.701	0	-1.42	-2.495	Protein myomaker	TMEM8C	Eukaryota|Metazoa|Chordata|Craniata|Vertebrata	SPETR	9	33			0.01	Transmembrane	DUF3522
0.000427	Q6NUN7	ESLPEISLLEIL	747	758	FALSE	FALSE	FALSE	FALSE	FALSE	FALSE	14.379	0.373	0.174	0	0	-3.189	Uncharacterized protein C11orf63	C11orf63	Eukaryota|Metazoa|Chordata|Craniata|Vertebrata	SPETR	9	29			0.37		DUF4591
0.000427	Q03167	FTRPEIVVFNCS	562	573	FALSE	FALSE	FALSE	FALSE	FALSE	FALSE	14.376	0.321	0.719	-3.582	-1.74	-5.239	Transforming growth factor beta receptor type 3	TGFBR3	Eukaryota|Metazoa|Chordata|Craniata|Vertebrata|Euteleostomi|Mammalia	MONDO|ORNAN	7	20			0.32	Extracellular	ZP,Zona_pellucida
0.000427	Q8WZ42	DGTPEIRISWYK	7971	7982	FALSE	FALSE	FALSE	FALSE	FALSE	FALSE	14.376	0.295	0.406	-5.137	-4.757	-5.439	Titin	TTN	Eukaryota|Metazoa	HARSA|CAMFO|ACREC	12	30	0.3308		0.29		I-set
0.000427	Q96T58	ELMPCVVLTRVK	873	884	FALSE	FALSE	FALSE	FALSE	FALSE	FALSE	14.376	0.242	0.144	-1.425	-1.74	-2.432	Msx2-interacting protein	SPEN	Eukaryota|Metazoa|Chordata|Craniata|Vertebrata	SPETR	9	36			0.24
0.000427	Q12889	TSLPQFWLSSAV	390	401	FALSE	FALSE	FALSE	FALSE	FALSE	FALSE	14.373	0.159	0.446	-1.879	-1.812	-2.387	Oviduct-specific glycoprotein	OVGP1	Eukaryota|Metazoa|Chordata|Craniata|Vertebrata|Euteleostomi|Mammalia|Eutheria	CANFA|MUSPF|BOVIN|AILME|HORSE|FELCA|SHEEP	6	19			0.16
0.000427	P17658	ETLPQFRVDGRG	194	205	FALSE	FALSE	FALSE	FALSE	FALSE	FALSE	14.374	0.157	0.279	-0.295	-1.462	-3.246	Potassium voltage-gated channel subfamily A member 6	KCNA6	Eukaryota|Metazoa|Chordata|Craniata|Vertebrata|Euteleostomi|Mammalia|Eutheria|Euarchontoglires|Primates|Haplorrhini	CALJA	3	5			0.16
0.000428	O14917	TKFPELVIQKAL	190	201	FALSE	FALSE	FALSE	FALSE	FALSE	FALSE	14.372	0.429	0.276	-2.959	-1.42	-3.102	Protocadherin-17	PCDH17	Eukaryota|Metazoa|Chordata|Craniata|Vertebrata	SPETR	9	46				Extracellular	Cadherin,Cadherin 2
0.000429	O75044	KHTPDVVLDTLE	967	978	FALSE	FALSE	FALSE	FALSE	FALSE	FALSE	14.365	0.486	0.04	-3.027	-1.812	-4.303	SLIT-ROBO Rho GTPase-activating protein 2	SRGAP2	Eukaryota|Metazoa|Chordata|Craniata|Vertebrata|Euteleostomi	CHICK|FICAL|TAEGU|MELGA|XENTR|LEPOC|LATCH|DANRE|OPHHA|ASTMX	8	36
0.000429	Q9UIB8	ETAPVVTVTHRN	69	80	FALSE	FALSE	FALSE	FALSE	FALSE	FALSE	14.368	0.298	0.349	-0.295	-1.74	-3.102	SLAM family member 5	CD84	Eukaryota|Metazoa|Chordata|Craniata|Vertebrata|Euteleostomi	FICAL	8	22	0.3292		0.3	Extracellular	Ig-like V-type
0.000429	Q6GYQ0	FESPNIQFFVLN	1552	1563	FALSE	FALSE	FALSE	FALSE	FALSE	FALSE	14.362	0.218	0.378	-3.027	-1.318	-1.636	Ral GTPase-activating protein subunit alpha-1	RALGAPA1	Eukaryota|Metazoa	ZOONE|STRMM|PEDHC|DAPPU|APIME|NASVI|RHOPR|HARSA|ANOGA|CAMFO|AEDAE|NEMVE|ACREC|ANODA|ATTCE|IXOSC|CULQU|SOLIN|AMPQE|ECHMU|CLOSI	12	69			0.22
0.000429	Q9Y5K1	FHVPVFTLVDAD	268	279	FALSE	FALSE	FALSE	FALSE	FALSE	FALSE	14.367	0.031	0.215	-1.879	-1.123	-3.432	Meiotic recombination protein SPO11	SPO11	Eukaryota|Metazoa	ZOONE|STRMM|TRICA|PEDHC|RHOPR|ACYPI|STRPU|TRIAD|CULQU|ECHMU|TRISP	12	54			0.03
0.000429	P51677	AALPEFIFYETE	164	175	FALSE	FALSE	FALSE	FALSE	FALSE	FALSE	14.367	0.01	0.054	-0.295	-1.42	-3.318	C-C chemokine receptor type 3	CCR3	Eukaryota|Metazoa|Chordata|Craniata|Vertebrata	SPETR	9	33			0.01	Transmembrane,Extracellular	7tm_1
0.00043	P46020	VSFPAFAVEDSQ	263	274	FALSE	TRUE	FALSE	TRUE	TRUE	FALSE	14.358	0.056	0.116	-1.879	-1.812	-3.04	Phosphorylase b kinase regulatory subunit alpha, skeletal muscle isoform	PHKA1	Eukaryota|Metazoa	STRMM|TRICA|CRAGI|PEDHC|DAPPU|APIME|NASVI|RHOPR|DROYA|NEMVE|DROWI|DROME|DROER|DROMO|DROAN|DROPS|DROGR|ACYPI|IXOSC|TETUR|STRPU|TRIAD|DANPL|SOLIN|ASCSU|CAEEL|CAEBR|LOALO|BRUMA|CAERE|CAEBE|CAEJA	12	78			0.06		Glyco_hydro_15
0.00043	Q9HCK8	PLKPAVTLTSTP	268	279	FALSE	FALSE	FALSE	FALSE	FALSE	FALSE	14.358	0.682	0.322	-1.879	-2.824	-2.796	Chromodomain-helicase-DNA-binding protein 8	CHD8	Eukaryota|Metazoa|Chordata|Craniata|Vertebrata|Euteleostomi	ANOCA|XENTR|OPHHA	8	31
0.00043	Q04206	KTHPTIKINGYT	56	67	FALSE	FALSE	FALSE	FALSE	FALSE	FALSE	14.355	0.625	0.353	-2.569	-2.569	-3.717	Transcription factor p65	RELA	Eukaryota|Metazoa	ZOONE|STRMM|TRICA|CRAGI|DAPPU|APIME|NASVI|HARSA|ANOGA|CAMFO|DROYA|DROWI|DROME|DROER|DROVI|DROMO|DROAN|DROPS|DROGR|ANODA|ACYPI|IXOSC|DROSE|TETUR|HELRO|CULQU|DANPL|DROSI|DROPE|BOMMO	12	69	0.3667				RHD
0.00043	Q6IMN6	CQLPSIHVEQTV	805	816	FALSE	FALSE	FALSE	FALSE	FALSE	FALSE	14.361	0.579	0.956	-1.425	-2.469	-2.886	Caprin-2	CAPRIN2	Eukaryota|Metazoa|Chordata|Craniata|Vertebrata	SPETR	9	28					Caprin-1_C
0.00043	Q9BVC4	IPEPEVSITSAH	166	177	FALSE	FALSE	FALSE	FALSE	FALSE	FALSE	14.361	0.466	0.674	0	-1.812	-3.676	Target of rapamycin complex subunit LST8	MLST8	Eukaryota|Metazoa	AMPQE	12	49	0.3167
0.00043	Q3MIT2	SFPPQLSVREHA	147	158	FALSE	FALSE	FALSE	FALSE	FALSE	FALSE	14.361	0.063	0.476	-1.16	0	-1.932	Putative tRNA pseudouridine synthase Pus10	PUS10	Eukaryota|Metazoa	TRIAD	12	40	0.0858		0.06
0.00043	Q07960	LHLPAVILKTFL	311	322	FALSE	FALSE	FALSE	FALSE	FALSE	FALSE	14.359	0.033	0.277	-1.425	-1.812	-2.523	Rho GTPase-activating protein 1	ARHGAP1	Eukaryota|Metazoa	CRAGI|STRPU|TRIAD|HYMMI	12	41	0.1183		0.03		Rho-GAP,RhoGAP
0.00043	Q14571	DCIPEVKIAYVN	1414	1425	FALSE	FALSE	FALSE	FALSE	FALSE	FALSE	14.355	0.024	0.613	-1.059	-1.462	-6.35	Inositol 1,4,5-trisphosphate receptor type 2	ITPR2	Eukaryota|Metazoa	ANOGA|AEDAE|ANODA|TRIAD|CULQU	12	40			0.02
0.00043	Q15743	TLAPVVYVTVLV	22	33	FALSE	FALSE	FALSE	FALSE	FALSE	FALSE	14.358	0.008	0.578	-0.295	-1.42	-6.124	Ovarian cancer G-protein coupled receptor 1	GPR68	Eukaryota|Metazoa|Chordata|Craniata|Vertebrata	SPETR	9	39			0.01	Transmembrane
0.00043	Q695T7	STLPYVVLTIFL	227	238	FALSE	FALSE	FALSE	FALSE	FALSE	FALSE	14.358	0.002	0.182	-0.295	-1.74	-2.585	Sodium-dependent neutral amino acid transporter B(0)AT1	SLC6A19	Eukaryota|Metazoa	APIME|NASVI|RHOPR|ANOGA|CAMFO|NEMVE|DROVI|DROMO|DROAN|ANODA|TRIAD|AMPQE	12	62			0	Transmembrane	SNF
0.00043	P08962	SLLPVVIIAVGV	51	62	FALSE	FALSE	FALSE	FALSE	FALSE	FALSE	14.354	0.001	0.191	0	-1.74	-3.889	CD63 antigen	CD63	Eukaryota|Metazoa	PEDHC|APIME|NASVI|RHOPR|ANOGA|CAMFO|DROYA|DROWI|DROER|DROVI|DROMO|DROPS|DROGR|ANODA|TRIAD|CULQU|DANPL|DROSI|DROPE|CAEEL|CAEBR|LOALO|BRUMA|CAEJA	12	62			0	Transmembrane,Extracellular	Tetraspannin
0.000431	Q99638	RVLPSISLSPGP	320	331	FALSE	FALSE	FALSE	FALSE	FALSE	FALSE	14.349	0.689	0.195	-3.582	-2.569	-4.178	Cell cycle checkpoint control protein RAD9A	RAD9A	Eukaryota|Metazoa|Chordata|Craniata|Vertebrata	SPETR	9	16
0.000431	Q7Z434	PVSPSVSFQPLA	220	231	FALSE	FALSE	FALSE	FALSE	FALSE	FALSE	14.343	0.617	0.058	-3.582	-2.469	-4.055	Mitochondrial antiviral-signaling protein	MAVS	Eukaryota|Metazoa|Chordata|Craniata|Vertebrata	SPETR	9	27
0.000431	Q5VTB9	TESPHLRFSDAD	148	159	FALSE	FALSE	FALSE	FALSE	FALSE	FALSE	14.347	0.506	0.786	-1.395	-1.318	-1.975	E3 ubiquitin-protein ligase RNF220	RNF220	Eukaryota|Metazoa|Chordata|Craniata|Vertebrata	SPETR	9	28
0.000431	Q09666	IKGPKIDVDAPD	3255	3266	FALSE	FALSE	TRUE	TRUE	FALSE	TRUE	14.34	0.449	0.768	-1.425	-5.018	-2.377	Neuroblast differentiation-associated protein AHNAK	AHNAK	Eukaryota|Metazoa|Chordata	BRAFL	11	19
0.000431	O60934	DTKPELEIDVKV	569	580	FALSE	FALSE	FALSE	FALSE	FALSE	FALSE	14.343	0.387	0.909	-1.425	-2.569	-4.157	Nibrin	NBN	Eukaryota|Metazoa|Chordata|Craniata|Vertebrata|Euteleostomi|Mammalia|Eutheria	LOXAF|PTEAL	6	12			0.39
0.000431	Q6ZTY8	EKSPSFQLESLY	1049	1060	FALSE	FALSE	FALSE	FALSE	FALSE	FALSE	14.343	0.199	0.923	0	0	0	Putative uncharacterized protein C12orf63	C12orf63	Eukaryota|Metazoa|Chordata|Craniata|Vertebrata	SPETR	9	8			0.2
0.000431	Q9NVN8	NELPTVAFKAST	192	203	FALSE	FALSE	FALSE	FALSE	FALSE	FALSE	14.351	0.173	0.186	-1.879	-2.469	-1.386	Guanine nucleotide-binding protein-like 3-like protein	GNL3L	Eukaryota|Metazoa	STRMM|CRAGI|DAPPU|APIME|HARSA|CAMFO|NEMVE|STRPU|TRIAD|CAEEL|CAEBR|LOALO|BRUMA|CAERE|CAEBE|CAEJA	12	58			0.17		CP-type G
0.000431	P01106	EKAPKVVILKKA	388	399	FALSE	FALSE	FALSE	FALSE	FALSE	FALSE	14.345	0.16	0.35	-1.425	-2.569	-5.256	Myc proto-oncogene protein	MYC	Eukaryota|Metazoa	CRAGI|PEDHC|APIME|ANOGA|AEDAE|DROYA|NEMVE|DROWI|DROME|DROER|DROVI|DROMO|DROAN|DROPS|DROGR|IXOSC|DROSE|TRIAD|CULQU|DANPL|DROPE|BOMMO|AMPQE|MEGSC	12	61	0.3683		0.16		HLH
0.000431	Q9UGL1	KLAPELFVSQPD	536	547	FALSE	FALSE	FALSE	FALSE	FALSE	FALSE	14.35	0.15	0.325	-1.395	-1.123	-1.975	Lysine-specific demethylase 5B	KDM5B	Eukaryota|Metazoa	SCHMA	12	34			0.15		JmjC
0.000431	Q96ST2	RSLPALKIREEL	626	637	FALSE	FALSE	FALSE	FALSE	FALSE	FALSE	14.344	0.147	0.567	-0.547	-1.886	-3.434	Protein IWS1 homolog	IWS1	Eukaryota|Metazoa	ZOONE|TRICA|CRAGI|PEDHC|DAPPU|APIME|NASVI|RHOPR|HARSA|ANOGA|CAMFO|AEDAE|DROYA|NEMVE|ACREC|DROWI|DROME|DROER|DROVI|DROMO|DROAN|DROPS|DROGR|ANODA|ATTCE|ACYPI|IXOSC|DROSE|TETUR|HELRO|STRPU|TRIAD|CULQU|DANPL|DROPE|BOMMO|SCHMA|HYMMI|ECHMU|CAEEL|CAEBR|CLOSI|LOALO|BRUMA|CAERE|CAEBE|CAEJA|PRIPA|WUCBA|MEGSC	12	102			0.15		TFIIS N-terminal,Med26
0.000431	P46781	VNIPSFIVRLDS	142	153	FALSE	FALSE	FALSE	FALSE	FALSE	FALSE	14.344	0.142	0.213	-0.547	-1.886	-3.69	40S ribosomal protein S9	RPS9	Eukaryota|Metazoa	ZOONE|STRMM|TRICA|CRAGI|PEDHC|DAPPU|APIME|NASVI|RHOPR|HARSA|ANOGA|CAMFO|AEDAE|DROYA|NEMVE|ACREC|DROWI|DROME|DROER|DROVI|DROMO|DROAN|DROPS|DROGR|ANODA|ATTCE|ACYPI|IXOSC|DROSE|TETUR|HELRO|TRIAD|CULQU|DANPL|DROSI|DROPE|SOLIN|BOMMO|AMPQE|HYMMI|ECHMU|TRISP|CAEEL|CAEBR|LOALO|BRUMA|CAERE|CAEBE|CAEJA|PRIPA|WUCBA|MEGSC	12	95			0.14		S4 RNA-binding,S4
0.000431	Q70EL3	SKAPKIIIFHLK	261	272	FALSE	FALSE	FALSE	FALSE	FALSE	FALSE	14.347	0.131	0.398	-1.879	0	-1.573	Inactive ubiquitin carboxyl-terminal hydrolase 50	USP50	Eukaryota|Metazoa	WUCBA	12	22			0.13		UCH
0.000431	Q92506	SRPPSVVVSCAG	94	105	FALSE	FALSE	FALSE	FALSE	FALSE	FALSE	14.34	0.079	0.072	-1.16	-1.42	-1.799	Estradiol 17-beta-dehydrogenase 8	HSD17B8	Eukaryota|Metazoa	ZOONE|STRMM|TRICA|PEDHC|DAPPU|APIME|RHOPR|HARSA|ANOGA|CAMFO|AEDAE|DROYA|NEMVE|ACREC|DROWI|DROME|DROER|DROVI|DROMO|DROAN|DROPS|DROGR|ANODA|ATTCE|ACYPI|IXOSC|DROSE|TETUR|CULQU|DANPL|DROSI|BOMMO|ASCSU|CAEEL|CAEBR|CAEBE|PRIPA	12	75	0.1892		0.08		adh_short
0.000431	O75443	DTSPDIQIYYNG	1591	1602	FALSE	FALSE	FALSE	FALSE	FALSE	FALSE	14.338	0.031	0.843	0	-1.74	-2.886	Alpha-tectorin	TECTA	Eukaryota|Metazoa|Chordata|Craniata|Vertebrata	SPETR	9	38			0.03		VWD,VWFD 4
0.000431	O60242	WGLPALVVATSV	988	999	FALSE	FALSE	FALSE	FALSE	FALSE	FALSE	14.339	0.017	0.393	-0.295	-1.42	-1.967	Brain-specific angiogenesis inhibitor 3	BAI3	Eukaryota|Metazoa|Chordata|Craniata|Vertebrata	SPETR	9	37			0.02	Transmembrane	7tm_2
0.000431	Q8NH83	FFVPCIFIYVRP	247	258	FALSE	FALSE	FALSE	FALSE	FALSE	FALSE	14.342	0.002	0.515	-0.295	-1.42	0	Olfactory receptor 4A5	OR4A5	Eukaryota|Metazoa|Chordata|Craniata|Vertebrata|Euteleostomi|Mammalia|Eutheria|Euarchontoglires|Primates|Haplorrhini	CALJA	3	3			0	Transmembrane,Extracellular	7tm_4
0.000432	P78362	EYCPEVKLKTTG	318	329	FALSE	FALSE	FALSE	FALSE	FALSE	FALSE	14.333	0.565	0.575	-1.425	-1.886	-3.152	SRSF protein kinase 2	SRPK2	Eukaryota|Metazoa|Chordata|Craniata|Vertebrata	SPETR	9	26					Protein kinase
0.000432	A8MVW0	GKTPDFLLSQSV	493	504	FALSE	FALSE	FALSE	FALSE	FALSE	FALSE	14.336	0.507	0.589	0	-0.126	0	Protein FAM171A2	FAM171A2	Eukaryota|Metazoa|Chordata|Craniata|Vertebrata	SPETR	9	17					UPF0560
0.000432	P49257	KNNPAIVIIGNN	160	171	FALSE	FALSE	FALSE	FALSE	FALSE	FALSE	14.336	0.34	0.441	-1.425	-4.183	-3.564	Protein ERGIC-53	LMAN1	Eukaryota|Metazoa	NEMVE|STRPU|AMPQE|ASCSU|CAEEL|CAEBR|LOALO|BRUMA|CAERE|CAEBE|CAEJA|WUCBA	12	54	0.3667		0.34	Lumenal	Lectin_leg-like
0.000432	Q9H7T0	MESPLIYVSVLL	1	12	FALSE	FALSE	FALSE	FALSE	FALSE	FALSE	14.337	0.177	0.688	0	-1.462	-2.18	Cation channel sperm-associated protein subunit beta	CATSPERB	Eukaryota|Metazoa|Chordata|Craniata|Vertebrata|Euteleostomi|Mammalia|Eutheria	BOVIN|FELCA|LOXAF|SHEEP	6	10			0.18	Transmembrane
0.000432	Q5SV97	GPVPSFAFSQND	721	732	FALSE	FALSE	FALSE	FALSE	FALSE	FALSE	14.335	0.132	0.56	0	-1.318	-1.636	PGC-1 and ERR-induced regulator in muscle protein 1	PERM1	Eukaryota|Metazoa|Chordata|Craniata|Vertebrata|Euteleostomi|Mammalia|Eutheria	MUSPF|LOXAF	6	6			0.13
0.000433	Q8WYQ9	SNHPAFSFHQKQ	3	14	FALSE	FALSE	FALSE	FALSE	FALSE	FALSE	14.327	0.695	1	-1.395	0	0	Zinc finger CCHC domain-containing protein 14	ZCCHC14	Eukaryota|Metazoa|Chordata|Craniata|Vertebrata|Euteleostomi	FICAL|TAEGU|ANAPL|MELGA|XENTR|LEPOC|ORENI|GASAC	8	26
0.000433	Q5VYK3	STSPLLAIAACT	804	815	FALSE	FALSE	FALSE	TRUE	TRUE	FALSE	14.326	0.19	0.569	0	-1.638	-1.573	Proteasome-associated protein ECM29 homolog	ECM29	Eukaryota|Metazoa|Chordata|Craniata|Vertebrata	SPETR	9	34			0.19
0.000433	B4DXR9	ISNPDLVIYLEQ	47	58	FALSE	FALSE	FALSE	FALSE	FALSE	FALSE	14.326	0.081	0.26	-1.395	-1.123	-1.636	Zinc finger protein 732	ZNF732	Eukaryota|Metazoa|Chordata|Craniata|Vertebrata|Euteleostomi|Mammalia|Eutheria|Euarchontoglires|Primates|Haplorrhini|Catarrhini	NOMLE	2	3			0.08		KRAB
0.000434	Q9BVV6	QVLPSVDIDSIS	799	810	FALSE	FALSE	FALSE	TRUE	TRUE	FALSE	14.317	0.407	0.034	0	-1.318	-3.369	Protein TALPID3	KIAA0586	Eukaryota|Metazoa	CRAGI|STRPU	12	42					TALPID3
0.000434	Q9H251	DVQPAISVRLPD	3049	3060	FALSE	FALSE	FALSE	FALSE	FALSE	FALSE	14.321	0.042	0.752	-2.959	-1.42	-4.152	Cadherin-23	CDH23	Eukaryota|Metazoa|Chordata|Craniata|Vertebrata	SPETR	9	23			0.04	Extracellular
0.000434	O15354	LALPEVVLRQLS	393	404	FALSE	FALSE	FALSE	FALSE	FALSE	FALSE	14.317	0.023	0.566	-2.569	-2.824	-6.987	Prosaposin receptor GPR37	GPR37	Eukaryota|Metazoa|Chordata|Craniata|Vertebrata	SPETR	9	48			0.02	Transmembrane,Extracellular	7tm_1
0.000435	P01708	GKAPKLIIYEVS	43	54	FALSE	FALSE	FALSE	FALSE	FALSE	FALSE	14.315	0.362	0.134	-0.547	-1.74	-3.676	Ig lambda chain V-II region BUR		Eukaryota|Metazoa|Chordata|Craniata|Vertebrata|Euteleostomi|Mammalia	SARHA	7	4			0.36		V-set	Secreted
0.000435	Q13291	VSTPEIKVLNKT	141	152	FALSE	FALSE	FALSE	FALSE	FALSE	FALSE	14.31	0.196	0.161	-0.547	-1.74	-3.664	Signaling lymphocytic activation molecule	SLAMF1	Eukaryota|Metazoa|Chordata|Craniata|Vertebrata	SPETR	9	28			0.2	Extracellular	Ig-like C2-type
0.000435	Q8N2G4	CSSPEFIVNCTV	37	48	FALSE	FALSE	FALSE	FALSE	FALSE	FALSE	14.309	0.043	0.193	0	-1.42	0	Ly6/PLAUR domain-containing protein 1	LYPD1	Eukaryota|Metazoa|Chordata|Craniata|Vertebrata	SPETR	9	45			0.04		UPAR/Ly6
0.000435	P01127	VWPPCVEVQRCS	120	131	FALSE	FALSE	FALSE	FALSE	FALSE	FALSE	14.31	0.027	0.231	-3.027	-1.491	-4.564	Platelet-derived growth factor subunit B	PDGFB	Eukaryota|Metazoa|Chordata|Craniata|Vertebrata	SPETR	9	44	0.4175		0.03		PDGF
0.000436	Q8WUA2	DKPPNLVLKDKV	344	355	FALSE	FALSE	FALSE	FALSE	FALSE	FALSE	14.301	0.567	0.867	-1.16	-1.123	-1.767	Peptidyl-prolyl cis-trans isomerase-like 4	PPIL4	Eukaryota|Metazoa|Chordata|Craniata|Vertebrata|Euteleostomi|Mammalia|Eutheria|Euarchontoglires|Primates|Haplorrhini|Catarrhini|Hominidae	PANTR	1	2
0.000436	Q9UJU5	SARPSFSIENII	373	384	FALSE	FALSE	FALSE	FALSE	FALSE	FALSE	14.302	0.471	0.008	-0.547	-1.886	-2.796	Forkhead box protein D3	FOXD3	Eukaryota|Metazoa|Chordata|Craniata|Vertebrata	SPETR	9	21
0.000436	P61221	GEVPVLNVSYKP	402	413	FALSE	FALSE	FALSE	FALSE	FALSE	FALSE	14.304	0.446	0.479	-1.879	-2.469	-2.387	ATP-binding cassette sub-family E member 1	ABCE1	Eukaryota|Metazoa	ZOONE|TRICA|CRAGI|PEDHC|DAPPU|APIME|NASVI|RHOPR|HARSA|ANOGA|CAMFO|AEDAE|DROYA|ACREC|DROWI|DROME|DROER|DROVI|DROMO|DROAN|DROPS|DROGR|ANODA|ATTCE|ACYPI|DROSE|TETUR|HELRO|STRPU|CULQU|DANPL|DROSI|DROPE|SOLIN|BOMMO|AMPQE|SCHMA|HYMMI|ECHMU|ASCSU|TRISP|CAEEL|CAEBR|LOALO|BRUMA|CAERE|CAEBE|CAEJA|WUCBA	12	102					ABC_tran,ABC transporter 2
0.000436	P50895	LDSPTFHLTLHY	251	262	FALSE	FALSE	FALSE	FALSE	FALSE	FALSE	14.301	0.294	0.141	-1.425	-1.74	-2.62	Basal cell adhesion molecule	BCAM	Eukaryota|Metazoa|Chordata|Craniata|Vertebrata|Euteleostomi|Mammalia|Eutheria	CANFA|MUSPF|BOVIN|AILME|HORSE|SHEEP|PIG	6	18			0.29	Extracellular	Ig-like V-type 2
0.000436	Q5TEU4	TEIPTVSVLADE	131	142	FALSE	FALSE	FALSE	FALSE	FALSE	FALSE	14.3	0.246	0.846	-1.16	-1.091	-1.393	NADH dehydrogenase [ubiquinone] 1 alpha subcomplex assembly factor 5	NDUFAF5	Eukaryota|Metazoa	TRIAD|ASCSU|LOALO|BRUMA|WUCBA	12	43			0.25		Methyltransf_11
0.000436	Q38SD2	TGFPDITFKHLH	791	802	FALSE	FALSE	FALSE	FALSE	FALSE	FALSE	14.306	0.196	0.089	-1.425	-2.469	-2.301	Leucine-rich repeat serine/threonine-protein kinase 1	LRRK1	Eukaryota|Metazoa|Chordata|Craniata|Vertebrata|Euteleostomi	CHICK|FICAL|TAEGU|ANAPL|MELGA|XENTR|XIPMA	8	33			0.2		Roc
0.000436	Q8N2E2	SLIPELDVTSEY	660	671	FALSE	FALSE	FALSE	FALSE	FALSE	FALSE	14.299	0.193	0.044	0	-0.126	0	von Willebrand factor D and EGF domain-containing protein	VWDE	Eukaryota|Metazoa|Chordata|Craniata|Vertebrata	SPETR	9	25			0.19			Secreted
0.000436	P18283	RTFPTINIEPDI	171	182	FALSE	FALSE	FALSE	FALSE	FALSE	FALSE	14.3	0.185	0.902	-1.16	-1.812	-4.597	Glutathione peroxidase 2	GPX2	Eukaryota|Metazoa|Chordata|Craniata|Vertebrata	SPETR	9	24			0.19
0.000436	Q6P996	PAVPAVTLYKHD	306	317	FALSE	FALSE	FALSE	FALSE	FALSE	FALSE	14.301	0.154	0.022	-1.16	-0.903	-0.854	Pyridoxal-dependent decarboxylase domain-containing protein 1	PDXDC1	Eukaryota|Metazoa	ZOONE|TRICA|CRAGI|PEDHC|ANOGA|DROYA|DROWI|DROME|DROER|DROVI|DROMO|DROAN|DROPS|DROGR|ANODA|ACYPI|IXOSC|DROSE|HELRO|STRPU|DANPL|DROSI|DROPE|ASCSU|CAEEL|CAEBR|LOALO|BRUMA|CAERE|CAEBE|CAEJA|PRIPA	12	75			0.15		Pyridoxal_deC
0.000436	Q8N6P7	VLIPVFDLSGPS	282	293	FALSE	FALSE	FALSE	FALSE	FALSE	FALSE	14.299	0.144	0.471	-0.295	-0.126	-2.387	Interleukin-22 receptor subunit alpha-1	IL22RA1	Eukaryota|Metazoa|Chordata|Craniata|Vertebrata|Euteleostomi	ANAPL|MELGA	8	27			0.14
0.000436	A5YKK6	GLAPHITLNPTI	1369	1380	FALSE	FALSE	FALSE	FALSE	FALSE	FALSE	14.296	0.142	0.771	-1.425	-1.812	-3.564	CCR4-NOT transcription complex subunit 1	CNOT1	Eukaryota|Metazoa|Chordata|Craniata|Vertebrata|Euteleostomi	CHICK|FICAL|TAEGU|ANAPL|ANOCA|MELGA|XENTR|LATCH|OPHHA	8	40	0.285		0.14			Secreted
0.000436	Q6P474	PAVPAVTLYKHD	306	317	FALSE	FALSE	FALSE	FALSE	FALSE	FALSE	14.301	0.095	0.056	-1.16	0	-0.854	Putative pyridoxal-dependent decarboxylase domain-containing protein 2	PDXDC2P	Eukaryota|Metazoa|Chordata|Craniata|Vertebrata|Euteleostomi|Mammalia|Eutheria|Euarchontoglires|Primates|Haplorrhini|Catarrhini|Hominidae|Homo	HUMAN|HUMAN	0	1			0.09		Pyridoxal_deC
0.000436	Q9ULK5	KKVPFFKLSEEF	492	503	FALSE	FALSE	FALSE	FALSE	FALSE	FALSE	14.306	0.077	0.08	0	-1.638	-3.907	Vang-like protein 2	VANGL2	Eukaryota|Metazoa	ZOONE|STRMM|TRICA|CRAGI|PEDHC|DAPPU|APIME|NASVI|RHOPR|HARSA|ANOGA|CAMFO|AEDAE|DROYA|NEMVE|ACREC|DROWI|DROME|DROER|DROVI|DROMO|DROAN|DROPS|DROGR|ANODA|ATTCE|ACYPI|IXOSC|CULQU|DANPL|DROPE|SOLIN|BOMMO|SCHMA|HYMMI|ECHMU|ASCSU|CAEEL|CAEBR|CLOSI|LOALO|BRUMA|CAERE|CAEBE|CAEJA|MEGSC	12	81			0.08		Strabismus
0.000436	Q5T447	VHLPIIEIRIVE	344	355	FALSE	FALSE	FALSE	FALSE	FALSE	FALSE	14.302	0.038	0.234	-1.16	-1.318	-1.975	E3 ubiquitin-protein ligase HECTD3	HECTD3	Eukaryota|Metazoa	CRAGI|TRIAD	12	50			0.04		APC10,DOC
0.000436	Q6ZRH9	PAAPVVRLNVFA	28	39	FALSE	FALSE	FALSE	FALSE	FALSE	FALSE	14.3	0.012	1	0	0	0	Uncharacterized protein FLJ46347		Eukaryota|Metazoa|Chordata|Craniata|Vertebrata|Euteleostomi|Mammalia|Eutheria	MUSPF	6	3			0.01
0.000436	Q92519	SLAPCFCLSAHS	100	111	FALSE	FALSE	FALSE	FALSE	FALSE	FALSE	14.309	0.009	0.227	-2.569	-1.318	-1.967	Tribbles homolog 2	TRIB2	Eukaryota|Metazoa	NEMVE	12	29			0.01		Pkinase,Protein kinase
0.000437	P53804	QGSPSVVVAPSP	1925	1936	FALSE	FALSE	FALSE	FALSE	FALSE	FALSE	14.294	0.635	0.04	-1.395	-2.469	-2.174	E3 ubiquitin-protein ligase TTC3	TTC3	Eukaryota|Metazoa|Chordata|Craniata|Vertebrata|Euteleostomi|Mammalia|Eutheria|Euarchontoglires|Primates|Haplorrhini|Catarrhini|Hominidae	PANTR|GORGO	1	3
0.000437	Q9UFG5	AEDPVFTILAPE	32	43	FALSE	FALSE	FALSE	FALSE	FALSE	FALSE	14.292	0.567	0.173	0	0	0	UPF0449 protein C19orf25	C19orf25	Eukaryota|Metazoa|Chordata|Craniata|Vertebrata|Euteleostomi	ANOCA|ORENI|DANRE|TAKRU|GASAC|OPHHA|XIPMA|TETNG	8	10					UPF0449
0.000437	Q9UNA1	MGLPALEFSDCC	1	12	FALSE	FALSE	FALSE	FALSE	FALSE	FALSE	14.289	0.476	0.269	-1.059	-1.812	-2.301	Rho GTPase-activating protein 26	ARHGAP26	Eukaryota|Metazoa|Chordata|Craniata|Vertebrata	SPETR	9	28
0.000437	A4UGR9	PISPNFKVKTIK	2528	2539	FALSE	FALSE	FALSE	FALSE	FALSE	FALSE	14.293	0.473	0.002	0	-4.757	-3.493	Xin actin-binding repeat-containing protein 2	XIRP2	Eukaryota|Metazoa|Chordata|Craniata|Vertebrata|Euteleostomi	ANOCA|LEPOC|LATCH|ORENI|DANRE|TAKRU|OPHHA|XIPMA|ORYLA|TETNG	8	37
0.000437	Q96GW9	EELPDLSVSRRS	248	259	FALSE	FALSE	FALSE	FALSE	FALSE	FALSE	14.289	0.162	0.665	-1.16	-1.091	-2.699	Methionine--tRNA ligase, mitochondrial	MARS2	Eukaryota|Metazoa|Chordata|Craniata|Vertebrata	SPETR	9	43			0.16		tRNA-synt_1g
0.000438	P26927	PHKPQFTFTSEP	399	410	FALSE	FALSE	FALSE	FALSE	FALSE	FALSE	14.286	0.563	0.933	-1.879	-1.74	-2.77	Hepatocyte growth factor-like protein	MST1	Eukaryota|Metazoa|Chordata|Craniata|Vertebrata|Euteleostomi|Mammalia|Eutheria|Euarchontoglires|Primates|Haplorrhini|Catarrhini	MACFA|MACMU	2	3					Kringle
0.000438	A8MVZ5	GREPRIQVTDQQ	149	160	FALSE	FALSE	FALSE	FALSE	FALSE	FALSE	14.278	0.424	0.018	0	-0.126	0	Butyrophilin-like protein 10	BTNL10	Eukaryota|Metazoa|Chordata|Craniata|Vertebrata|Euteleostomi	MELGA|XENTR|LEPOC|DANRE|GASAC	8	8				Extracellular
0.000438	Q9NP78	RNPPVLILDEAT	659	670	FALSE	FALSE	FALSE	FALSE	FALSE	FALSE	14.277	0.229	0.456	-3.027	-1.091	-2.523	ATP-binding cassette sub-family B member 9	ABCB9	Eukaryota|Metazoa|Chordata|Craniata|Vertebrata	SPETR	9	34			0.23		ABC_tran,ABC transporter
0.000438	Q8TDW7	ETSPAFHFKVAA	2774	2785	FALSE	FALSE	FALSE	FALSE	FALSE	FALSE	14.285	0.169	0.805	-2.959	-1.42	-3.102	Protocadherin Fat 3	FAT3	Eukaryota|Metazoa	TRIAD	12	31			0.17	Extracellular	Cadherin 25
0.000438	Q86SJ6	IDSPSVLISVNE	506	517	FALSE	FALSE	FALSE	FALSE	FALSE	FALSE	14.279	0.144	0.505	-2.959	-1.42	-3.684	Desmoglein-4	DSG4	Eukaryota|Metazoa|Chordata|Craniata|Vertebrata|Euteleostomi|Mammalia	SARHA	7	13			0.14	Extracellular
0.000438	P22735	LRTPDLSLTLLG	688	699	FALSE	FALSE	FALSE	FALSE	FALSE	FALSE	14.286	0.096	0.095	-1.395	-1.74	-3.684	Protein-glutamine gamma-glutamyltransferase K	TGM1	Eukaryota|Metazoa	ZOONE|STRMM|TRICA|CRAGI|PEDHC|DAPPU|APIME|NASVI|RHOPR|HARSA|ANOGA|CAMFO|AEDAE|DROYA|ACREC|DROWI|DROME|DROER|DROVI|DROMO|DROAN|DROPS|DROGR|ANODA|ATTCE|ACYPI|IXOSC|DROSE|STRPU|CULQU|DANPL|DROSI|DROPE|SOLIN|AMPQE	12	79			0.1		Transglut_C
0.000439	Q6ZMQ8	YESPEFVLKEAQ	944	955	FALSE	FALSE	TRUE	FALSE	FALSE	FALSE	14.273	0.627	0.091	-1.16	-0.903	-3.04	Serine/threonine-protein kinase LMTK1	AATK	Eukaryota|Metazoa|Chordata|Craniata|Vertebrata	SPETR	9	37
0.000439	P01712	GKVPKLMIYDVD	43	54	FALSE	FALSE	FALSE	FALSE	FALSE	FALSE	14.267	0.405	0.166	-0.547	-1.42	-3.676	Ig lambda chain V-II region WIN		Eukaryota|Metazoa|Chordata|Craniata|Vertebrata|Euteleostomi|Mammalia	SARHA|ORNAN	7	4					V-set	Secreted
0.000439	Q9ULK0	SSNPYVQFEILG	387	398	FALSE	FALSE	FALSE	FALSE	FALSE	FALSE	14.275	0.306	0.413	-0.295	-1.74	-5.396	Glutamate receptor ionotropic, delta-1	GRID1	Eukaryota|Metazoa|Chordata|Craniata|Vertebrata	SPETR	9	34			0.31	Extracellular	ANF_receptor
0.000439	Q709C8	HKVPVVEIKGHL	1337	1348	FALSE	FALSE	FALSE	FALSE	FALSE	FALSE	14.268	0.063	1	0	-1.74	0	Vacuolar protein sorting-associated protein 13C	VPS13C	Eukaryota|Metazoa|Chordata|Craniata|Vertebrata	SPETR	9	36			0.06
0.000439	Q99102	NFSPTVNLELPL	1919	1930	FALSE	FALSE	FALSE	FALSE	FALSE	FALSE	14.274	0.059	0.734	-1.425	-1.74	-2.62	Mucin-4	MUC4	Eukaryota|Metazoa|Chordata|Craniata|Vertebrata|Euteleostomi|Mammalia|Eutheria	HORSE	6	4			0.06			Secreted
0.000439	A6NDA9	ITLPVILVNSYL	218	229	FALSE	FALSE	FALSE	FALSE	FALSE	FALSE	14.269	0.006	0.347	0	-0.126	0	Leucine-rich repeat, immunoglobulin-like domain and transmembrane domain-containing protein 2	LRIT2	Eukaryota|Metazoa|Chordata|Craniata|Vertebrata	SPETR	9	21			0.01		LRRCT
0.000439	P21817	LKVPLVIFKREK	4665	4676	FALSE	FALSE	FALSE	FALSE	FALSE	FALSE	14.27	0.005	0.126	-5.137	-4.183	-6.124	Ryanodine receptor 1	RYR1	Eukaryota|Metazoa	CRAGI|AMPQE|SCHMA|HYMMI|ECHMU|TRISP|CAEEL|CAEBR|LOALO|BRUMA|CAERE|CAEBE|CAEJA|WUCBA	12	49			0.01	Transmembrane	RR_TM4-6
0.000439	Q92736	LKVPLVIFKREK	4593	4604	FALSE	FALSE	FALSE	FALSE	FALSE	FALSE	14.27	0.004	0.162	-5.137	-4.757	-4.842	Ryanodine receptor 2	RYR2	Eukaryota|Metazoa	AMPQE|SCHMA|HYMMI|ECHMU|TRISP|LOALO|BRUMA|CAEJA|WUCBA	12	46			0	Transmembrane	RR_TM4-6
0.000439	Q9Y6C5	SAIPVVILVASV	1015	1026	FALSE	FALSE	FALSE	FALSE	FALSE	FALSE	14.274	0	0.151	-1.425	-0.126	-2.62	Protein patched homolog 2	PTCH2	Eukaryota|Metazoa	ZOONE|STRMM|CRAGI|PEDHC|DAPPU|APIME|NASVI|RHOPR|HARSA|ANOGA|CAMFO|AEDAE|DROYA|NEMVE|ACREC|DROWI|DROME|DROER|DROVI|DROMO|DROAN|DROPS|DROGR|ANODA|ATTCE|ACYPI|IXOSC|DROSE|TETUR|CULQU|DANPL|DROPE|SOLIN|MEGSC	12	66			0	Transmembrane	Patched
0.00044	Q9BZA7	DKMPQLIVQKEL	196	207	FALSE	FALSE	FALSE	FALSE	FALSE	FALSE	14.261	0.475	0.321	-2.959	-1.74	-3.102	Protocadherin-11 X-linked	PCDH11X	Eukaryota|Metazoa|Chordata	CIOSA|CIOIN	11	44				Extracellular	Cadherin,Cadherin 2
0.00044	Q9BZA8	DKMPQLIVQKEL	228	239	FALSE	FALSE	FALSE	FALSE	FALSE	FALSE	14.261	0.475	0.322	-2.959	-1.42	-3.102	Protocadherin-11 Y-linked	PCDH11Y	Eukaryota|Metazoa|Chordata	CIOSA|CIOIN	11	41				Extracellular	Cadherin,Cadherin 2
0.00044	Q09666	ISAPDVDVHGPD	1366	1377	FALSE	FALSE	TRUE	TRUE	FALSE	TRUE	14.263	0.459	0.629	-1.425	-5.018	-2.377	Neuroblast differentiation-associated protein AHNAK	AHNAK	Eukaryota|Metazoa	HELRO	12	24
0.00044	Q5HYC2	QRVPRIKLEKLK	502	513	FALSE	FALSE	FALSE	FALSE	FALSE	FALSE	14.262	0.278	0.873	0	0	0	Uncharacterized protein KIAA2026	KIAA2026	Eukaryota|Metazoa|Chordata|Craniata|Vertebrata	SPETR	9	22			0.28
0.00044	Q9P2N4	FIAPLFTVTLLG	119	130	FALSE	FALSE	FALSE	FALSE	FALSE	FALSE	14.262	0.035	0.151	-1.879	-1.491	-2.77	A disintegrin and metalloproteinase with thrombospondin motifs 9	ADAMTS9	Eukaryota|Metazoa	APIME|CAMFO|ACREC	12	37			0.03		Pep_M12B_propep	Secreted
0.000441	Q8WU10	LLDPNIDIEDYF	488	499	FALSE	FALSE	FALSE	FALSE	FALSE	FALSE	14.253	0.433	0.211	-1.16	0	0	Pyridine nucleotide-disulfide oxidoreductase domain-containing protein 1	PYROXD1	Eukaryota|Metazoa	ZOONE|STRMM|TRICA|CRAGI|PEDHC|DAPPU|APIME|NASVI|RHOPR|HARSA|ANOGA|CAMFO|AEDAE|DROYA|ACREC|DROWI|DROME|DROER|DROVI|DROMO|DROAN|DROPS|DROGR|ANODA|ATTCE|ACYPI|IXOSC|TETUR|STRPU|TRIAD|CULQU|DANPL|DROSI|DROPE|SOLIN|BOMMO|AMPQE|SCHMA|HYMMI|ECHMU|LOALO|BRUMA|WUCBA|MEGSC	12	93
0.000441	Q13201	LKKPTVNLTTVL	1014	1025	FALSE	FALSE	FALSE	FALSE	FALSE	FALSE	14.256	0.314	0.757	0	-1.091	-3.889	Multimerin-1	MMRN1	Eukaryota|Metazoa|Chordata|Craniata|Vertebrata	SPETR	9	24			0.31			Secreted
0.000441	Q92615	RSLPLVQVDEKG	215	226	FALSE	FALSE	FALSE	FALSE	FALSE	FALSE	14.254	0.167	0.401	-0.547	-1.886	-2.301	La-related protein 4B	LARP4B	Eukaryota|Metazoa	ZOONE|STRMM|PEDHC|APIME|NASVI|RHOPR|HARSA|ANOGA|CAMFO|AEDAE|DROYA|NEMVE|ACREC|DROWI|DROME|DROER|DROVI|DROMO|DROAN|DROPS|DROGR|ANODA|ATTCE|ACYPI|DROSE|STRPU|CULQU|DROSI|SOLIN|TRISP	12	78			0.17		HTH La-type RNA-binding,La
0.000441	Q8IVG5	IKIPVISVYSGP	1544	1555	FALSE	FALSE	FALSE	FALSE	FALSE	FALSE	14.257	0.119	0.817	0	-0.903	-3.029	Sterile alpha motif domain-containing protein 9-like	SAMD9L	Eukaryota|Metazoa|Chordata|Craniata|Vertebrata|Euteleostomi|Mammalia|Eutheria	HORSE|LOXAF	6	10			0.12
0.000441	P55263	MGNPLLDISAVV	29	40	FALSE	FALSE	FALSE	FALSE	FALSE	FALSE	14.252	0.105	0.064	-1.395	-1.812	-5.561	Adenosine kinase	ADK	Eukaryota|Metazoa	ZOONE|STRMM|TRICA|CRAGI|PEDHC|DAPPU|APIME|NASVI|RHOPR|HARSA|CAMFO|AEDAE|DROYA|NEMVE|ACREC|DROWI|DROME|DROER|DROVI|DROMO|DROAN|DROPS|DROGR|ANODA|ATTCE|IXOSC|DROSE|TETUR|HELRO|STRPU|TRIAD|CULQU|DROSI|DROPE|SOLIN|BOMMO|AMPQE|SCHMA|ECHMU|TRISP|CAEEL|CAEBR|CLOSI|CAERE|CAEBE|CAEJA|PRIPA|MEGSC	12	91	0.1125		0.11
0.000441	P53618	LSTPDLEVRKKT	329	340	FALSE	FALSE	FALSE	TRUE	TRUE	FALSE	14.255	0.056	0.539	-0.295	-1.812	-3.066	Coatomer subunit beta	COPB1	Eukaryota|Metazoa	ZOONE|STRMM|TRICA|CRAGI|PEDHC|DAPPU|APIME|NASVI|HARSA|CAMFO|DROYA|ACREC|DROWI|DROME|DROER|DROVI|DROMO|DROAN|DROPS|DROGR|ATTCE|DROSE|HELRO|DROSI|DROPE|SOLIN	12	80			0.06		Adaptin_N
0.000441	Q0GE19	LGIPMLKIVFAG	282	293	FALSE	FALSE	FALSE	FALSE	FALSE	FALSE	14.259	0.012	0.141	-0.295	-0.126	-3.246	Sodium/bile acid cotransporter 7	SLC10A7	Eukaryota|Metazoa	ZOONE|STRMM|TRICA|RHOPR|NEMVE|STRPU|AMPQE	12	55			0.01	Transmembrane	DUF4137
0.000442	Q12968	VLSPSFQLQSHK	73	84	FALSE	TRUE	FALSE	TRUE	TRUE	FALSE	14.249	0.445	0.552	-0.547	-2.569	-5.535	Nuclear factor of activated T-cells, cytoplasmic 3	NFATC3	Eukaryota|Metazoa|Chordata|Craniata|Vertebrata	SPETR	9	18
0.000442	Q86UE4	STEPSVILSKSD	517	528	FALSE	FALSE	FALSE	FALSE	FALSE	FALSE	14.245	0.6	0.558	-1.425	-1.886	-2.523	Protein LYRIC	MTDH	Eukaryota|Metazoa|Chordata|Craniata|Vertebrata	SPETR	9	35
0.000442	Q5VT52	THLPSVDLSNPF	1233	1244	FALSE	FALSE	FALSE	FALSE	FALSE	FALSE	14.249	0.596	0.192	0	-2.824	0	Regulation of nuclear pre-mRNA domain-containing protein 2	RPRD2	Eukaryota|Metazoa|Chordata|Craniata|Vertebrata	SPETR	9	25
0.000442	Q6R6M4	KTKPEFNVRKVE	445	456	FALSE	FALSE	FALSE	FALSE	FALSE	FALSE	14.249	0.538	0.834	-1.879	-1.123	-4.194	Ubiquitin carboxyl-terminal hydrolase 17	USP17L2	Eukaryota|Metazoa|Chordata|Craniata|Vertebrata|Euteleostomi|Mammalia|Eutheria	CANFA|HORSE|SHEEP|PTEAL	6	7					HABP4_PAI-RBP1
0.000442	P0C7H9	KTKPEFNVRKVE	445	456	FALSE	FALSE	FALSE	FALSE	FALSE	FALSE	14.249	0.537	0.845	-1.879	-1.123	-1.573	Inactive ubiquitin carboxyl-terminal hydrolase 17-like protein 7	USP17L7	Eukaryota|Metazoa|Chordata|Craniata|Vertebrata|Euteleostomi|Mammalia|Eutheria	CANFA|HORSE|SHEEP|PTEAL	6	5					HABP4_PAI-RBP1
0.000442	O60673	EELPSLAFENFL	2150	2161	FALSE	FALSE	FALSE	FALSE	FALSE	FALSE	14.249	0.493	0.991	-1.395	-2.824	-2.041	DNA polymerase zeta catalytic subunit	REV3L	Eukaryota|Metazoa|Chordata|Craniata|Vertebrata|Euteleostomi|Mammalia|Eutheria|Euarchontoglires|Primates|Haplorrhini|Catarrhini	NOMLE|MACFA|MACMU	2	7
0.000442	D6R901	KTKPEFNVRKVE	445	456	FALSE	FALSE	FALSE	FALSE	FALSE	FALSE	14.249	0.472	0.918	-1.879	-1.123	-1.573	Ubiquitin carboxyl-terminal hydrolase 17-like protein 21	USP17L21	Eukaryota|Metazoa|Chordata|Craniata|Vertebrata|Euteleostomi|Mammalia|Eutheria	CANFA|HORSE|SHEEP|PTEAL	6	9					HABP4_PAI-RBP1
0.000442	D6RBQ6	KTKPEFNVRKVE	445	456	FALSE	FALSE	FALSE	FALSE	FALSE	FALSE	14.249	0.472	0.91	-1.879	-1.123	-1.573	Ubiquitin carboxyl-terminal hydrolase 17-like protein 17	USP17L17	Eukaryota|Metazoa|Chordata|Craniata|Vertebrata|Euteleostomi|Mammalia|Eutheria	CANFA|HORSE|SHEEP|PTEAL	6	9					HABP4_PAI-RBP1
0.000442	D6RA61	KTKPEFNVRKVE	445	456	FALSE	FALSE	FALSE	FALSE	FALSE	FALSE	14.249	0.472	0.82	-1.879	-1.123	-1.573	Ubiquitin carboxyl-terminal hydrolase 17-like protein 22	USP17L22	Eukaryota|Metazoa|Chordata|Craniata|Vertebrata|Euteleostomi|Mammalia|Eutheria	CANFA|HORSE|SHEEP|PTEAL	6	9					HABP4_PAI-RBP1
0.000442	C9JPN9	KTKPEFNVRKVE	445	456	FALSE	FALSE	FALSE	FALSE	FALSE	FALSE	14.249	0.472	0.844	-1.879	-1.123	-1.573	Ubiquitin carboxyl-terminal hydrolase 17-like protein 12	USP17L12	Eukaryota|Metazoa|Chordata|Craniata|Vertebrata|Euteleostomi|Mammalia|Eutheria	CANFA|HORSE|SHEEP|PTEAL	6	9					HABP4_PAI-RBP1
0.000442	A8MUK1	KTKPEFNVRKVE	445	456	FALSE	FALSE	FALSE	FALSE	FALSE	FALSE	14.249	0.472	0.872	-1.879	-1.123	-2.959	Ubiquitin carboxyl-terminal hydrolase 17-like protein 5	USP17L5	Eukaryota|Metazoa|Chordata|Craniata|Vertebrata|Euteleostomi|Mammalia|Eutheria	CANFA|HORSE|SHEEP|PTEAL	6	9					HABP4_PAI-RBP1
0.000442	D6RJB6	KTKPEFNVRKVE	445	456	FALSE	FALSE	FALSE	FALSE	FALSE	FALSE	14.249	0.472	0.745	-1.879	-1.123	-1.573	Ubiquitin carboxyl-terminal hydrolase 17-like protein 20	USP17L20	Eukaryota|Metazoa|Chordata|Craniata|Vertebrata|Euteleostomi|Mammalia|Eutheria	CANFA|HORSE|SHEEP|PTEAL	6	9					HABP4_PAI-RBP1
0.000442	Q0WX57	KTKPEFNVRKVE	445	456	FALSE	FALSE	FALSE	FALSE	FALSE	FALSE	14.249	0.472	0.745	-1.879	-1.123	-2.959	Ubiquitin carboxyl-terminal hydrolase 17-like protein 24	USP17L30	Eukaryota|Metazoa|Chordata|Craniata|Vertebrata|Euteleostomi|Mammalia|Eutheria	CANFA|HORSE|SHEEP|PTEAL	6	9					HABP4_PAI-RBP1
0.000442	C9J2P7	KTKPEFNVRKVE	445	456	FALSE	FALSE	FALSE	FALSE	FALSE	FALSE	14.249	0.472	0.872	-1.879	-1.123	-1.573	Ubiquitin carboxyl-terminal hydrolase 17-like protein 15	USP17L15	Eukaryota|Metazoa|Chordata|Craniata|Vertebrata|Euteleostomi|Mammalia|Eutheria	CANFA|HORSE|SHEEP|PTEAL	6	9					HABP4_PAI-RBP1
0.000442	D6RCP7	KTKPEFNVRKVE	445	456	FALSE	FALSE	FALSE	FALSE	FALSE	FALSE	14.249	0.472	0.745	-1.879	-1.123	-1.573	Ubiquitin carboxyl-terminal hydrolase 17-like protein 19	USP17L19	Eukaryota|Metazoa|Chordata|Craniata|Vertebrata|Euteleostomi|Mammalia|Eutheria	CANFA|HORSE|SHEEP|PTEAL	6	9					HABP4_PAI-RBP1
0.000442	D6R9N7	KTKPEFNVRKVE	445	456	FALSE	FALSE	FALSE	FALSE	FALSE	FALSE	14.249	0.472	0.744	-1.879	-1.123	-1.573	Ubiquitin carboxyl-terminal hydrolase 17-like protein 18	USP17L18	Eukaryota|Metazoa|Chordata|Craniata|Vertebrata|Euteleostomi|Mammalia|Eutheria	CANFA|HORSE|SHEEP|PTEAL	6	9					HABP4_PAI-RBP1
0.000442	C9JVI0	KTKPEFNVRKVE	445	456	FALSE	FALSE	FALSE	FALSE	FALSE	FALSE	14.249	0.472	0.91	-1.879	-1.123	-1.573	Ubiquitin carboxyl-terminal hydrolase 17-like protein 11	USP17L11	Eukaryota|Metazoa|Chordata|Craniata|Vertebrata|Euteleostomi|Mammalia|Eutheria	CANFA|HORSE|SHEEP|PTEAL	6	9					HABP4_PAI-RBP1
0.000442	C9JLJ4	KTKPEFNVRKVE	445	456	FALSE	FALSE	FALSE	FALSE	FALSE	FALSE	14.249	0.464	0.92	-1.879	-1.123	-1.573	Ubiquitin carboxyl-terminal hydrolase 17-like protein 13	USP17L13	Eukaryota|Metazoa|Chordata|Craniata|Vertebrata|Euteleostomi|Mammalia|Eutheria	CANFA|HORSE|SHEEP|PTEAL	6	9					HABP4_PAI-RBP1
0.000442	Q7Z3B1	SVDPRVSISTLN	86	97	FALSE	FALSE	FALSE	FALSE	FALSE	FALSE	14.247	0.234	0.74	0	-1.74	-3.377	Neuronal growth regulator 1	NEGR1	Eukaryota|Metazoa|Chordata	CIOIN	11	22			0.23		I-set,Ig-like C2-type 1
0.000442	A0AVT1	ELNPYVHVTSSS	128	139	FALSE	FALSE	FALSE	FALSE	FALSE	FALSE	14.247	0.196	0.124	-1.16	-1.812	-1.975	Ubiquitin-like modifier-activating enzyme 6	UBA6	Eukaryota|Metazoa	NEMVE|TRIAD	12	49			0.2		ThiF
0.000443	Q86SE5	LKRPRVAVTTTR	156	167	FALSE	FALSE	FALSE	FALSE	FALSE	FALSE	14.242	0.531	0.966	-0.547	0	0	RNA-binding Raly-like protein	RALYL	Eukaryota|Metazoa|Chordata|Craniata|Vertebrata	SPETR	9	19
0.000443	Q7Z3U7	LFSPNIKFRQGS	282	293	FALSE	FALSE	FALSE	FALSE	FALSE	FALSE	14.236	0.212	0.433	-0.295	-1.74	-3.053	Protein MON2 homolog	MON2	Eukaryota|Metazoa	SCHMA|CLOSI	12	45			0.21		Sec7_N
0.000443	Q9H0R1	PRPPLISVSGVS	118	129	FALSE	FALSE	FALSE	FALSE	FALSE	FALSE	14.235	0.168	0.399	0	-1.812	-3.066	AP-5 complex subunit mu-1	AP5M1	Eukaryota|Metazoa|Chordata|Craniata|Vertebrata	SPETR	9	33			0.17
0.000443	P27338	LERPVIYIDQTR	231	242	FALSE	FALSE	FALSE	FALSE	FALSE	FALSE	14.241	0.15	0.272	-1.16	-2.469	-4.366	Amine oxidase [flavin-containing] B	MAOB	Eukaryota|Metazoa	HELRO|STRPU	12	31	0.2767		0.15		Amino_oxidase
0.000443	Q8IYR2	ELCPDVTIWGVA	480	491	FALSE	FALSE	FALSE	FALSE	FALSE	FALSE	14.239	0.083	0.968	-1.395	0	0	SET and MYND domain-containing protein 4	SMYD4	Eukaryota|Metazoa|Chordata|Craniata|Vertebrata|Euteleostomi	CHICK|ANAPL|MELGA|LATCH	8	15			0.08		SET
0.000443	Q15049	NVIPNFQILFVS	106	117	FALSE	FALSE	FALSE	FALSE	FALSE	FALSE	14.235	0.007	0.822	-1.425	-1.573	-3.951	Membrane protein MLC1	MLC1	Eukaryota|Metazoa|Chordata|Craniata|Vertebrata	SPETR	9	35			0.01	Transmembrane
0.000444	Q14244	MDRPKLFVTPPE	269	280	FALSE	FALSE	FALSE	FALSE	FALSE	FALSE	14.234	0.583	0.665	-1.425	-1.462	-4.668	Ensconsin	MAP7	Eukaryota|Metazoa|Chordata|Craniata|Vertebrata	SPETR	9	29
0.000445	O95613	PEGPEIQLEVTQ	1634	1645	FALSE	FALSE	FALSE	TRUE	FALSE	TRUE	14.223	0.699	0.538	0	-1.812	-4.055	Pericentrin	PCNT	Eukaryota|Metazoa|Chordata|Craniata|Vertebrata|Euteleostomi|Mammalia|Eutheria	CANFA|MUSPF|AILME|FELCA|MYOLU|MYODS	6	13
0.000445	Q07812	GEAPELALDPVP	40	51	FALSE	FALSE	FALSE	FALSE	FALSE	FALSE	14.229	0.573	0.68	-3.582	-2.469	-5.561	Apoptosis regulator BAX	BAX	Eukaryota|Metazoa|Chordata|Craniata|Vertebrata|Euteleostomi|Mammalia|Eutheria	MUSPF|AILME|FELCA|LOXAF	6	17
0.000445	C9JJH3	KTKPEFNVRRVE	445	456	FALSE	FALSE	FALSE	FALSE	FALSE	FALSE	14.225	0.476	0.833	-1.879	-1.123	-1.573	Ubiquitin carboxyl-terminal hydrolase 17-like protein 10	USP17L10	Eukaryota|Metazoa|Chordata|Craniata|Vertebrata|Euteleostomi|Mammalia|Eutheria	CANFA|HORSE|SHEEP|PTEAL	6	7					HABP4_PAI-RBP1
0.000445	O43556	MQTPDIQLVHHS	351	362	FALSE	FALSE	FALSE	FALSE	FALSE	FALSE	14.222	0.41	0.279	-2.959	-1.462	-2.62	Epsilon-sarcoglycan	SGCE	Eukaryota|Metazoa|Chordata	BRAFL	11	35					Sarcoglycan_2
0.000445	Q6Q8B3	MSAPRLLISIII	1	12	FALSE	FALSE	FALSE	FALSE	FALSE	FALSE	14.228	0.348	0.655	0	-0.126	0	Cell surface glycoprotein CD200 receptor 2	CD200R1L	Eukaryota|Metazoa|Chordata|Craniata|Vertebrata|Euteleostomi|Mammalia|Eutheria	MUSPF	6	4			0.35
0.000445	Q5VTL8	LSSPYFKVQLYE	67	78	FALSE	FALSE	FALSE	FALSE	FALSE	FALSE	14.223	0.029	0.455	-0.547	-1.886	-1.092	Pre-mRNA-splicing factor 38B	PRPF38B	Eukaryota|Metazoa	CRAGI|IXOSC|TETUR|HELRO	12	51			0.03		PRP38
0.000445	Q969S9	QTIPSVYINNIC	13	24	FALSE	FALSE	FALSE	FALSE	FALSE	FALSE	14.228	0.019	0.655	-1.879	-2.469	-1.767	Ribosome-releasing factor 2, mitochondrial	GFM2	Eukaryota|Metazoa|Chordata|Craniata|Vertebrata|Euteleostomi|Mammalia|Eutheria	CANFA|AILME|FELCA	6	8			0.02
0.000446	Q96KR1	KVNPDLQVEVKP	613	624	FALSE	FALSE	FALSE	FALSE	FALSE	FALSE	14.219	0.479	0.141	-1.395	-1.318	-1.646	Zinc finger RNA-binding protein	ZFR	Eukaryota|Metazoa	ZOONE|STRMM|TRICA|CRAGI|PEDHC|APIME|NASVI|RHOPR|HARSA|ANOGA|CAMFO|AEDAE|DROYA|NEMVE|ACREC|DROWI|DROME|DROER|DROVI|DROMO|DROAN|DROPS|DROGR|ANODA|ATTCE|ACYPI|DROSE|TETUR|HELRO|CULQU|DANPL|DROSI|DROPE|SOLIN|BOMMO|AMPQE|SCHMA|CAEEL|LOALO|CAERE|CAEBE|CAEJA|PRIPA|WUCBA|MEGSC	12	92
0.000446	Q09666	IKGPKVDISAPD	1359	1370	FALSE	FALSE	TRUE	TRUE	FALSE	TRUE	14.218	0.478	0.507	-1.425	-5.018	-2.377	Neuroblast differentiation-associated protein AHNAK	AHNAK	Eukaryota|Metazoa	DAPPU	12	25
0.000446	Q8IWC1	DAPPQVNVEVFC	304	315	FALSE	FALSE	FALSE	TRUE	TRUE	FALSE	14.219	0.469	0.37	0	-1.462	-1.393	MAP7 domain-containing protein 3	MAP7D3	Eukaryota|Metazoa|Chordata|Craniata|Vertebrata|Euteleostomi|Mammalia|Eutheria	CANFA|BOVIN|AILME|PTEAL|PIG	6	8
0.000446	Q4J6C6	YQTPNIILDIQP	675	686	FALSE	FALSE	FALSE	FALSE	FALSE	FALSE	14.217	0.431	0.01	-1.879	-0.903	0	Prolyl endopeptidase-like	PREPL	Eukaryota|Metazoa	STRPU	12	47					Peptidase_S9
0.000446	Q9BXM0	LQLPRLRVREVA	188	199	FALSE	FALSE	FALSE	FALSE	FALSE	FALSE	14.217	0.388	0.9	0	-1.42	-2.699	Periaxin	PRX	Eukaryota|Metazoa|Chordata|Craniata|Vertebrata	SPETR	9	29			0.39
0.000446	Q8TD43	FRAPNLVVSVLG	112	123	FALSE	FALSE	FALSE	FALSE	FALSE	FALSE	14.215	0.098	0.09	-1.059	-1.42	-4.507	Transient receptor potential cation channel subfamily M member 4	TRPM4	Eukaryota|Metazoa	ATTCE|DANPL	12	34			0.1
0.000447	Q04721	PLPPIVTFQLIP	2300	2311	FALSE	FALSE	FALSE	FALSE	FALSE	FALSE	14.215	0.589	0.614	-2.959	-2.569	-4.564	Neurogenic locus notch homolog protein 2	NOTCH2	Eukaryota|Metazoa|Chordata|Craniata|Vertebrata	SPETR	9	25
0.000447	Q9Y5H4	SSNPHFSLDVQQ	173	184	FALSE	FALSE	FALSE	FALSE	FALSE	FALSE	14.207	0.588	0.175	-2.959	-1.42	-3.102	Protocadherin gamma-A1	PCDHGA1	Eukaryota|Metazoa|Chordata|Craniata|Vertebrata	SPETR	9	14				Extracellular	Cadherin,Cadherin 2
0.000447	Q8IVF2	VTSPNLDVSLPS	4417	4428	FALSE	FALSE	FALSE	TRUE	TRUE	FALSE	14.214	0.447	1	0	-5.018	0	Protein AHNAK2	AHNAK2	Eukaryota|Metazoa|Chordata|Craniata|Vertebrata|Euteleostomi|Mammalia|Eutheria	SHEEP	6	4
0.000447	Q86TN4	LQVPKLELMPLE	108	119	FALSE	FALSE	FALSE	FALSE	FALSE	FALSE	14.208	0.339	0.25	-1.16	0	-1.247	tRNA 2'-phosphotransferase 1	TRPT1	Eukaryota|Metazoa	HELRO	12	31			0.34		PTS_2-RNA
0.000447	Q9UIG0	KNLPAFRLVDTP	588	599	FALSE	FALSE	FALSE	FALSE	FALSE	FALSE	14.215	0.337	0.158	-1.425	-1.321	-3.04	Tyrosine-protein kinase BAZ1B	BAZ1B	Eukaryota|Metazoa	STRMM	12	46			0.34
0.000447	O43747	NTNPSVTVITIQ	725	736	FALSE	FALSE	FALSE	FALSE	FALSE	FALSE	14.209	0.296	0.951	-2.569	-1.812	-4.523	AP-1 complex subunit gamma-1	AP1G1	Eukaryota|Metazoa	DAPPU|NASVI|HARSA|CAMFO|SOLIN	12	52	0.3542		0.3		Alpha_adaptinC2
0.000447	Q9NZJ4	GTLPLIKFNGAQ	3675	3686	FALSE	FALSE	FALSE	FALSE	FALSE	FALSE	14.21	0.175	0.004	-1.425	-2.469	-2.699	Sacsin	SACS	Eukaryota|Metazoa	NEMVE	12	52			0.18
0.000447	Q9UH99	SQSPRVILQPDV	585	596	FALSE	FALSE	FALSE	FALSE	FALSE	FALSE	14.213	0.157	0.571	-1.425	-1.886	-3.088	SUN domain-containing protein 2	SUN2	Eukaryota|Metazoa	DAPPU|RHOPR|DROYA|NEMVE|DROWI|DROME|DROER|DROVI|DROMO|DROAN|DROPS|DROGR|ACYPI|DROSE|TRIAD|DROSI|DROPE|TRISP	12	55	0.3433		0.16	Perinuclear space	Sad1_UNC,SUN
0.000447	P61570	EASPSIHILTEV	444	455	FALSE	FALSE	FALSE	FALSE	FALSE	FALSE	14.214	0.076	1	-0.295	-1.42	0	Endogenous retrovirus group K member 25 Env polyprotein	ERVK-25	Eukaryota|Metazoa|Chordata|Craniata|Vertebrata|Euteleostomi|Mammalia	MONDO	7	3			0.08
0.000447	Q9UKH3	EASPSIHILTEV	443	454	FALSE	FALSE	FALSE	FALSE	FALSE	FALSE	14.214	0.076	1	-0.295	-1.42	0	Endogenous retrovirus group K member 9 Env polyprotein	ERVK-9	Eukaryota|Metazoa|Chordata|Craniata|Vertebrata|Euteleostomi|Mammalia	MONDO	7	3			0.08	Extracellular
0.000447	P61565	EASPSIHILTEV	443	454	FALSE	FALSE	FALSE	FALSE	FALSE	FALSE	14.214	0.075	0.959	-0.295	-1.42	0	Endogenous retrovirus group K member 21 Env polyprotein	ERVK-21	Eukaryota|Metazoa|Chordata|Craniata|Vertebrata|Euteleostomi|Mammalia	MONDO	7	3			0.07	Extracellular
0.000447	Q8NH61	FYLPLISLSLVH	265	276	FALSE	FALSE	FALSE	FALSE	FALSE	FALSE	14.21	0.004	0.243	-0.295	-1.42	0	Olfactory receptor 51F2	OR51F2	Eukaryota|Metazoa|Chordata|Craniata|Vertebrata	SPETR	9	30			0	Transmembrane,Extracellular	7tm_4
0.000448	Q99683	EKLPTFDLASHH	338	349	FALSE	TRUE	TRUE	FALSE	FALSE	FALSE	14.197	0.065	0.865	-4.914	-2.824	-4.157	Mitogen-activated protein kinase kinase kinase 5	MAP3K5	Eukaryota|Metazoa|Chordata	BRAFL	11	38			0.06		DUF4071
0.000448	Q96GN5	KTNPEVMVVESD	95	106	FALSE	FALSE	FALSE	FALSE	FALSE	FALSE	14.202	0.631	0.987	0	-1.886	-1.636	Cell division cycle-associated 7-like protein	CDCA7L	Eukaryota|Metazoa|Chordata|Craniata|Vertebrata	SPETR	9	20
0.000448	Q86UU0	TGIPEFDLSRII	1319	1330	FALSE	FALSE	FALSE	FALSE	FALSE	FALSE	14.205	0.524	0.114	-1.425	-1.123	-2.886	B-cell CLL/lymphoma 9-like protein	BCL9L	Eukaryota|Metazoa	APIME	12	39
0.000448	O00512	TGIPEFDLSRII	1229	1240	FALSE	FALSE	FALSE	FALSE	FALSE	FALSE	14.205	0.512	0.236	0	-1.123	-2.796	B-cell CLL/lymphoma 9 protein	BCL9	Eukaryota|Metazoa|Chordata|Craniata|Vertebrata	SPETR	9	50
0.000448	Q6NUQ4	SGNPSIWLKDLA	135	146	FALSE	FALSE	FALSE	FALSE	FALSE	FALSE	14.198	0.14	0.179	0	-1.462	-2.959	Transmembrane protein 214	TMEM214	Eukaryota|Metazoa	STRMM|APIME|NASVI|HARSA|CAMFO|NEMVE|ACREC|ATTCE|IXOSC|DANPL|SOLIN|BOMMO	12	60			0.14
0.000448	Q6R2W3	ASLPSFWIKAKN	1244	1255	FALSE	FALSE	FALSE	FALSE	FALSE	FALSE	14.197	0.069	0.568	-0.547	-1.123	-1.092	SCAN domain-containing protein 3	ZBED9	Eukaryota|Metazoa	ZOONE	12	10			0.07		Dimer_Tnp_hAT
0.000448	Q8TEQ8	FFFPSFNVRDLD	194	205	FALSE	FALSE	FALSE	FALSE	FALSE	FALSE	14.203	0.046	0.105	-1.16	-1.091	-2.276	GPI ethanolamine phosphate transferase 3	PIGO	Eukaryota|Metazoa	ZOONE|TRICA|CRAGI|PEDHC|DAPPU|APIME|NASVI|HARSA|ANOGA|CAMFO|AEDAE|DROYA|NEMVE|ACREC|DROWI|DROME|DROER|DROVI|DROMO|DROAN|DROPS|DROGR|ANODA|ATTCE|ACYPI|DROSE|HELRO|STRPU|TRIAD|CULQU|DROPE|SOLIN|AMPQE|HYMMI|ECHMU|TRISP|CLOSI|LOALO|BRUMA|WUCBA	12	79			0.05		Phosphodiest
0.000448	Q9HAU8	MENPCLTFIISS	97	108	FALSE	FALSE	FALSE	FALSE	FALSE	FALSE	14.2	0.017	0.362	-1.879	0	-0.854	Arginyl aminopeptidase-like 1	RNPEPL1	Eukaryota|Metazoa|Chordata|Craniata|Vertebrata	SPETR	9	38			0.02		Peptidase_M1
0.000448	P0C628	CTNPTVNILLIF	189	200	FALSE	FALSE	FALSE	FALSE	FALSE	FALSE	14.199	0	0.894	-0.295	-1.42	0	Olfactory receptor 5AC1	OR5AC1	Eukaryota|Metazoa|Chordata|Craniata|Vertebrata|Euteleostomi|Mammalia|Eutheria	PTEAL|PIG	6	5			0	Transmembrane,Extracellular	7tm_4
0.000449	O75064	PFVPLLSVQTLD	1193	1204	FALSE	FALSE	FALSE	FALSE	FALSE	FALSE	14.193	0.194	0.03	-0.295	-1.123	-1.947	DENN domain-containing protein 4B	DENND4B	Eukaryota|Metazoa	CRAGI|HARSA|ANOGA|DROYA|DROER|DROVI|DROMO|DROGR|ANODA|DROSE|STRPU|BOMMO|AMPQE|SCHMA|HYMMI|ECHMU|CLOSI|LOALO|BRUMA|WUCBA	12	55			0.19
0.000449	Q96RU8	LTAPEILLHPWF	327	338	FALSE	FALSE	FALSE	FALSE	FALSE	FALSE	14.194	0.191	0.954	-2.569	-1.318	-3.04	Tribbles homolog 1	TRIB1	Eukaryota|Metazoa|Chordata|Craniata|Vertebrata	SPETR	9	32			0.19		Pkinase,Protein kinase
0.000449	P55286	EGQPYFSIEPET	211	222	FALSE	FALSE	FALSE	FALSE	FALSE	FALSE	14.192	0.185	0.493	-2.959	-1.42	-3.102	Cadherin-8	CDH8	Eukaryota|Metazoa|Chordata|Craniata|Vertebrata	SPETR	9	40			0.19	Extracellular	Cadherin,Cadherin 2
0.000449	Q8TBJ4	SIIPCFIFVELV	12	23	FALSE	FALSE	FALSE	FALSE	FALSE	FALSE	14.193	0.002	0.235	-1.16	-0.126	-1.77	Lipid phosphate phosphatase-related protein type 1	LPPR1	Eukaryota|Metazoa	ASCSU|BRUMA|WUCBA	12	36			0	Transmembrane
0.00045	Q13057	AHPPEVVLTDFQ	108	119	FALSE	FALSE	FALSE	FALSE	FALSE	FALSE	14.18	0.35	0.088	-1.16	-1.74	-2.699	Bifunctional coenzyme A synthase	COASY	Eukaryota|Metazoa	TETUR	12	41			0.35
0.00045	Q15772	RSEPSVIIVSCK	2625	2636	FALSE	FALSE	FALSE	FALSE	FALSE	FALSE	14.191	0.278	0.946	-1.16	-1.123	-5.005	Striated muscle preferentially expressed protein kinase	SPEG	Eukaryota|Metazoa|Chordata|Craniata|Vertebrata	SPETR	9	24			0.28		I-set
0.00045	Q9BQC3	PKAPVVLLSEPA	145	156	FALSE	FALSE	FALSE	FALSE	FALSE	FALSE	14.183	0.214	0.167	0	-1.318	-1.975	Diphthamide biosynthesis protein 2	DPH2	Eukaryota|Metazoa	ECHMU	12	27			0.21		Diphthamide_syn
0.00045	Q9NVC6	SQVPHIVVKNQI	320	331	FALSE	FALSE	FALSE	FALSE	FALSE	FALSE	14.189	0.127	0.786	-1.425	-2.569	-2.796	Mediator of RNA polymerase II transcription subunit 17	MED17	Eukaryota|Metazoa|Chordata	CIOIN	11	51			0.13		Med17
0.00045	Q99519	PAHPEFRVNLTL	335	346	FALSE	FALSE	FALSE	FALSE	FALSE	FALSE	14.19	0.118	0.876	-1.879	-1.74	-0.854	Sialidase-1	NEU1	Eukaryota|Metazoa|Chordata|Craniata|Vertebrata	SPETR	9	26			0.12		BNR_2
0.00045	Q9NPE6	ARPPTVILEPHV	295	306	FALSE	FALSE	FALSE	FALSE	FALSE	FALSE	14.184	0.076	0.345	-0.295	-1.318	-0.558	Sperm-associated antigen 4 protein	SPAG4	Eukaryota|Metazoa	PEDHC	12	30			0.08		Sad1_UNC,SUN
0.00045	Q86V24	MFRPNISFVAPL	167	178	FALSE	FALSE	FALSE	FALSE	FALSE	FALSE	14.188	0.001	0.825	-0.547	-1.42	-4.199	Adiponectin receptor protein 2	ADIPOR2	Eukaryota|Metazoa|Chordata	OIKDI	11	32			0	Transmembrane,Extracellular	HlyIII
0.00045	P82251	CKPPQIVVKCLA	144	155	FALSE	FALSE	FALSE	FALSE	FALSE	FALSE	14.185	0.001	0.5	-0.547	-1.42	-2.77	b(0,+)-type amino acid transporter 1	SLC7A9	Eukaryota|Metazoa	TRICA|CRAGI|PEDHC|DAPPU|RHOPR|AMPQE	12	38			0	Transmembrane,Extracellular	AA_permease_2
0.000451	Q9BVN2	WLPPTVSVLALV	810	821	FALSE	FALSE	FALSE	FALSE	FALSE	FALSE	14.176	0.416	0.091	-1.425	-1.573	-2.523	RUN and SH3 domain-containing protein 1	RUSC1	Eukaryota|Metazoa|Chordata|Craniata|Vertebrata	SPETR	9	25
0.000451	Q5XG99	GQAPRLAVAVPA	269	280	FALSE	FALSE	FALSE	FALSE	FALSE	FALSE	14.176	0.39	0.575	0	-0.126	0	LysM and putative peptidoglycan-binding domain-containing protein 4	LYSMD4	Eukaryota|Metazoa|Chordata|Craniata|Vertebrata|Euteleostomi|Mammalia	MONDO	7	9			0.39
0.000451	Q8N6D2	SSTPVVEFYRPA	145	156	FALSE	FALSE	FALSE	FALSE	FALSE	FALSE	14.175	0.228	0.953	-1.395	-1.318	-1.975	E3 ubiquitin-protein ligase RNF182	RNF182	Eukaryota|Metazoa|Chordata|Craniata|Vertebrata	SPETR	9	36			0.23
0.000451	Q9UNK0	EKAPKLTVTIRA	35	46	FALSE	FALSE	FALSE	FALSE	FALSE	FALSE	14.175	0.226	0.555	-1.425	-1.462	-3.066	Syntaxin-8	STX8	Eukaryota|Metazoa|Chordata|Craniata|Vertebrata|Euteleostomi|Mammalia|Eutheria|Euarchontoglires	MOUSE|RAT|CAVPO|HETGA|TUPCH|CRIGR	5	15			0.23
0.000451	Q15031	QEVPVVILAKAD	354	365	FALSE	FALSE	FALSE	FALSE	FALSE	FALSE	14.174	0.149	0.064	-2.959	-1.091	-1.092	Probable leucine--tRNA ligase, mitochondrial	LARS2	Eukaryota|Metazoa	CAEEL|CAEBR|CAERE|CAEBE	12	30			0.15		tRNA-synt_1
0.000451	Q8IUR7	ELLPQIFVKMLQ	234	245	FALSE	FALSE	FALSE	FALSE	FALSE	FALSE	14.177	0.05	0.61	0	0	0	Armadillo repeat-containing protein 8	ARMC8	Eukaryota|Metazoa	CRAGI|PEDHC	12	42			0.05
0.000451	A6NJZ3	TDNPELQVVIFF	16	27	FALSE	FALSE	FALSE	FALSE	FALSE	FALSE	14.176	0.001	0.243	-0.295	-1.42	0	Olfactory receptor 6C65	OR6C65	Eukaryota|Metazoa|Chordata|Craniata|Vertebrata|Euteleostomi	ANOCA	8	7			0	Transmembrane,Extracellular
0.000452	Q8NFT6	LKAPFLKIEDES	226	237	FALSE	FALSE	FALSE	FALSE	FALSE	FALSE	14.167	0.398	0.282	-2.569	-2.569	-2.301	Protein DBF4 homolog B	DBF4B	Eukaryota|Metazoa	STRMM|NASVI|ACREC|IXOSC|AMPQE	12	31			0.4
0.000452	Q9NRG9	RNSPVFELLPCG	434	445	FALSE	FALSE	FALSE	FALSE	FALSE	FALSE	14.17	0.179	0.345	0	-1.886	-4.492	Aladin	AAAS	Eukaryota|Metazoa	STRMM|TRICA|DAPPU|RHOPR|NEMVE|IXOSC|STRPU|TRIAD|AMPQE|LOALO|BRUMA	12	46			0.18
0.000452	A8MYV0	FWLPVILISIDF	340	351	FALSE	FALSE	FALSE	FALSE	FALSE	FALSE	14.168	0.019	0.655	0	0	-2.301	Doublecortin domain-containing protein 2C	DCDC2C	Eukaryota|Metazoa|Chordata|Craniata|Vertebrata|Euteleostomi|Mammalia|Eutheria|Euarchontoglires|Primates|Haplorrhini|Catarrhini|Hominidae|Homo	HUMAN|HUMAN	0	1			0.02
0.000452	Q99788	LSSPSLVFRDTA	170	181	FALSE	FALSE	FALSE	FALSE	FALSE	FALSE	14.164	0.017	0.127	-0.295	-1.42	-2.77	Chemokine-like receptor 1	CMKLR1	Eukaryota|Metazoa|Chordata|Craniata|Vertebrata	SPETR	9	43			0.02	Transmembrane,Extracellular	7tm_1
0.000452	Q9BVK2	TEKPKFILSVLL	138	149	FALSE	FALSE	FALSE	FALSE	FALSE	FALSE	14.164	0.01	0.847	-1.16	-1.091	-1.975	Probable dolichyl pyrophosphate Glc1Man9GlcNAc2 alpha-1,3-glucosyltransferase	ALG8	Eukaryota|Metazoa	TETUR	12	46			0.01	Transmembrane	Alg6_Alg8
0.000452	Q9Y5X5	PFKPKLTIKTAF	252	263	FALSE	FALSE	FALSE	FALSE	FALSE	FALSE	14.166	0.001	0.968	-0.295	-1.42	-1.947	Neuropeptide FF receptor 2	NPFFR2	Eukaryota|Metazoa	NEMVE	12	26			0	Transmembrane	7tm_1
0.000453	Q92560	PNKPKLVVKPPG	329	340	FALSE	FALSE	FALSE	FALSE	FALSE	FALSE	14.16	0.671	0.964	-1.879	-1.886	-2.174	Ubiquitin carboxyl-terminal hydrolase BAP1	BAP1	Eukaryota|Metazoa|Chordata|Craniata|Vertebrata	SPETR	9	27
0.000453	Q8N769	FTEPSVSLSTSE	104	115	FALSE	FALSE	FALSE	FALSE	FALSE	FALSE	14.16	0.497	0.445	0	0	0	Uncharacterized protein C14orf178	C14orf178	Eukaryota|Metazoa|Chordata|Craniata|Vertebrata|Euteleostomi|Mammalia|Eutheria|Euarchontoglires|Primates|Haplorrhini|Catarrhini	NOMLE|MACMU	2	5
0.000453	Q9Y5G3	DNAPEVTFMSFS	338	349	FALSE	FALSE	FALSE	FALSE	FALSE	FALSE	14.163	0.43	0.36	-2.959	-1.42	-3.102	Protocadherin gamma-B1	PCDHGB1	Eukaryota|Metazoa|Chordata|Craniata|Vertebrata	SPETR	9	24				Extracellular	Cadherin,Cadherin 3,Cadherin 4
0.000453	Q2TAZ0	PPVPCLRVSKAL	711	722	FALSE	FALSE	FALSE	FALSE	FALSE	FALSE	14.162	0.398	0.315	0	-0.903	-2.041	Autophagy-related protein 2 homolog A	ATG2A	Eukaryota|Metazoa	STRPU|CLOSI	12	32			0.4
0.000453	Q9Y2K6	GGGPEIAIRQSV	881	892	FALSE	FALSE	FALSE	FALSE	FALSE	FALSE	14.158	0.347	0.119	-1.879	-1.318	-2.77	Ubiquitin carboxyl-terminal hydrolase 20	USP20	Eukaryota|Metazoa	ZOONE|STRMM|TRICA|CRAGI|PEDHC|DAPPU|APIME|NASVI|HARSA|ANOGA|CAMFO|AEDAE|DROYA|ACREC|DROWI|DROME|DROER|DROVI|DROMO|DROAN|DROPS|DROGR|ANODA|ATTCE|ACYPI|DROSE|HELRO|CULQU|DANPL|DROPE|SOLIN|BOMMO|SCHMA|ECHMU|CLOSI|MEGSC	12	83			0.35		DUSP 2,DUSP
0.000453	Q12931	LLQPTLEINPRH	637	648	FALSE	FALSE	FALSE	FALSE	FALSE	FALSE	14.163	0.343	0.067	-2.569	-2.469	-3.529	Heat shock protein 75 kDa, mitochondrial	TRAP1	Eukaryota|Metazoa	CRAGI|PEDHC|DAPPU|APIME|NASVI|HARSA|ANOGA|CAMFO|AEDAE|DROYA|NEMVE|ACREC|DROWI|DROME|DROER|DROVI|DROMO|DROAN|DROPS|DROGR|ANODA|ATTCE|ACYPI|IXOSC|DROSE|HELRO|STRPU|CULQU|DANPL|DROSI|BOMMO|SCHMA|HYMMI|ECHMU|ASCSU|CAEEL|CAEBR|CLOSI|LOALO|BRUMA|CAEBE|WUCBA	12	95			0.34		HSP90
0.000453	Q9BVG4	IFAPRIQFFAIE	135	146	FALSE	FALSE	FALSE	FALSE	FALSE	FALSE	14.162	0.082	0.439	0	0	0	Protein PBDC1	PBDC1	Eukaryota|Metazoa	STRMM|DAPPU|IXOSC|TETUR|DANPL|ECHMU|ASCSU|TRISP|CLOSI|LOALO|BRUMA|CAERE|WUCBA	12	41			0.08		Polysacc_synt_4
0.000453	Q9HCN4	SSFPTVVIYVMD	145	156	FALSE	FALSE	FALSE	FALSE	FALSE	FALSE	14.161	0.06	0.805	-1.059	-1.318	0	GPN-loop GTPase 1	GPN1	Eukaryota|Metazoa	ZOONE|TRICA|CRAGI|PEDHC|DAPPU|APIME|HARSA|ANOGA|CAMFO|AEDAE|DROYA|NEMVE|ACREC|DROWI|DROME|DROER|DROVI|DROMO|DROAN|DROPS|DROGR|ANODA|ATTCE|ACYPI|IXOSC|DROSE|TETUR|STRPU|TRIAD|CULQU|DANPL|DROSI|DROPE|SOLIN|AMPQE|SCHMA|ECHMU|TRISP|CLOSI|PRIPA|MEGSC	12	92			0.06		ATP_bind_1
0.000453	Q9BPW5	TRLPVVVVANKA	143	154	FALSE	FALSE	FALSE	FALSE	FALSE	FALSE	14.162	0.048	0.336	-1.059	-0.959	-2.301	Ras-like protein family member 11B	RASL11B	Eukaryota|Metazoa|Chordata|Craniata|Vertebrata	SPETR	9	44			0.05		Ras
0.000453	Q9UJW0	NYIPEVRIMSIP	304	315	FALSE	FALSE	FALSE	FALSE	FALSE	FALSE	14.155	0.037	0.16	-1.425	-1.812	-2.06	Dynactin subunit 4	DCTN4	Eukaryota|Metazoa	ZOONE|STRMM|TRICA|CRAGI|PEDHC|DAPPU|APIME|NASVI|RHOPR|HARSA|ANOGA|AEDAE|NEMVE|ACREC|ANODA|ATTCE|ACYPI|IXOSC|TETUR|HELRO|STRPU|TRIAD|DANPL|SOLIN|BOMMO|AMPQE|SCHMA|ECHMU|ASCSU|TRISP|CLOSI|LOALO|BRUMA|CAERE|CAEJA|WUCBA|MEGSC	12	90			0.04		Dynactin_p62
0.000453	Q9NR09	MHSPNIEVVLVK	3373	3384	FALSE	FALSE	FALSE	TRUE	TRUE	FALSE	14.156	0.033	0.903	-1.16	-1.091	-3.529	Baculoviral IAP repeat-containing protein 6	BIRC6	Eukaryota|Metazoa|Chordata|Craniata|Vertebrata	SPETR	9	28			0.03
0.000453	P10589	PFFPDLQITDQV	238	249	FALSE	FALSE	FALSE	FALSE	FALSE	FALSE	14.159	0.02	0.639	-1.395	-2.569	-3.45	COUP transcription factor 1	NR2F1	Eukaryota|Metazoa	STRMM|TRICA|CRAGI|DAPPU|APIME|HARSA|ANOGA|AEDAE|DROYA|NEMVE|DROWI|DROME|DROER|DROVI|DROMO|DROAN|DROPS|DROGR|ACYPI|DROSE|TETUR|HELRO|STRPU|DROSI|DROPE|TRISP	12	69			0.02		Hormone_recep
0.000453	P24468	PFFPDLQITDQV	231	242	FALSE	FALSE	FALSE	FALSE	FALSE	FALSE	14.159	0.018	0.666	-3.027	-1.123	-3.45	COUP transcription factor 2	NR2F2	Eukaryota|Metazoa	STRMM|TRICA|CRAGI|DAPPU|APIME|HARSA|ANOGA|AEDAE|DROYA|NEMVE|DROWI|DROME|DROER|DROVI|DROMO|DROAN|DROPS|DROGR|ACYPI|DROSE|TETUR|HELRO|STRPU|DROSI|DROPE|TRISP	12	77	0.3108		0.02		Hormone_recep
0.000454	O43313	KSAPIINFSAQN	561	572	FALSE	FALSE	FALSE	FALSE	FALSE	FALSE	14.152	0.465	0.173	-1.425	-1.123	-2.432	ATM interactor	ATMIN	Eukaryota|Metazoa|Chordata|Craniata|Vertebrata	SPETR	9	26
0.000454	Q6N022	FARPAFNLKKPS	323	334	FALSE	FALSE	FALSE	FALSE	FALSE	FALSE	14.148	0.269	0.787	-3.027	-1.318	-3.48	Teneurin-4	TENM4	Eukaryota|Metazoa|Chordata|Craniata|Vertebrata|Euteleostomi	CHICK|FICAL|TAEGU|ANAPL|XENTR|LEPOC|ORENI|DANRE|TAKRU|GASAC|XIPMA|TETNG	8	38			0.27		Teneurin N-terminal,Ten_N
0.000454	Q9P225	LDTPLLRISQEK	614	625	FALSE	FALSE	FALSE	FALSE	FALSE	FALSE	14.148	0.129	0.501	-1.879	-2.824	-2.77	Dynein heavy chain 2, axonemal	DNAH2	Eukaryota|Metazoa|Chordata|Craniata|Vertebrata|Euteleostomi|Mammalia|Eutheria	CANFA|MUSPF|BOVIN|AILME|HORSE|FELCA|LOXAF|SHEEP|MYOLU|MYODS	6	24			0.13		DHC_N1
0.000454	O60241	WGLPALVVAVSV	1043	1054	FALSE	FALSE	FALSE	FALSE	FALSE	FALSE	14.151	0.006	0.343	-0.295	-1.42	-1.967	Brain-specific angiogenesis inhibitor 2	BAI2	Eukaryota|Metazoa|Chordata|Craniata|Vertebrata	SPETR	9	38			0.01	Transmembrane	7tm_2
0.000455	P05155	FHSPDLAIRDTF	225	236	FALSE	FALSE	FALSE	FALSE	FALSE	FALSE	14.143	0.184	0.374	-0.295	-1.74	-4.81	Plasma protease C1 inhibitor	SERPING1	Eukaryota|Metazoa|Chordata|Craniata|Vertebrata	SPETR	9	23	0.2792		0.18		Serpin	Secreted
0.000455	P08865	VNLPTIALCNTD	140	151	FALSE	FALSE	FALSE	FALSE	FALSE	FALSE	14.144	0.121	0.394	-0.547	-1.812	-4.015	40S ribosomal protein SA	RPSA	Eukaryota|Metazoa	ZOONE|STRMM|TRICA|CRAGI|PEDHC|DAPPU|APIME|NASVI|RHOPR|HARSA|ANOGA|CAMFO|AEDAE|DROYA|NEMVE|ACREC|DROWI|DROME|DROER|DROVI|DROMO|DROAN|DROPS|DROGR|ANODA|ATTCE|ACYPI|DROSE|TETUR|HELRO|STRPU|TRIAD|CULQU|DANPL|DROPE|SOLIN|BOMMO|AMPQE|SCHMA|ECHMU|ASCSU|TRISP|CAEEL|CAEBR|CLOSI|LOALO|BRUMA|CAERE|CAEBE|CAEJA|PRIPA|WUCBA|MEGSC	12	106	0.17		0.12		Ribosomal_S2
0.000455	Q6ZR08	DLMPIIWIKPTQ	3020	3031	FALSE	FALSE	FALSE	FALSE	FALSE	FALSE	14.141	0.052	0.294	-1.879	-2.824	-0.725	Dynein heavy chain 12, axonemal	DNAH12	Eukaryota|Metazoa	DAPPU|AEDAE|DROAN|DROSE|HELRO|CULQU|DANPL|BOMMO	12	17			0.05		Dynein_heavy
0.000456	Q9Y232	QQPPALQVERIV	56	67	FALSE	FALSE	FALSE	FALSE	FALSE	FALSE	14.136	0.623	0.445	-1.425	-1.123	-1.636	Chromodomain Y-like protein	CDYL	Eukaryota|Metazoa|Chordata|Craniata|Vertebrata|Euteleostomi|Mammalia|Eutheria|Euarchontoglires|Primates|Haplorrhini|Catarrhini|Hominidae|Homo	HUMAN|HUMAN	0	1					Chromo
0.000456	Q96AP0	SLLPALSLAAPD	381	392	FALSE	FALSE	FALSE	FALSE	FALSE	FALSE	14.136	0.572	0.257	-2.569	-2.569	-3.62	Adrenocortical dysplasia protein homolog	ACD	Eukaryota|Metazoa|Chordata|Craniata|Vertebrata|Euteleostomi|Mammalia|Eutheria	CANFA|MUSPF|AILME|HORSE|FELCA|LOXAF|MYOLU	6	14
0.000456	Q9P244	QAAPAVAVEAKA	614	625	FALSE	FALSE	FALSE	FALSE	FALSE	FALSE	14.138	0.411	0.298	0	-0.238	0	Leucine-rich repeat and fibronectin type III domain-containing protein 1	LRFN1	Eukaryota|Metazoa|Chordata|Craniata|Vertebrata|Euteleostomi|Mammalia|Eutheria	LOXAF	6	6
0.000456	Q96CM4	ERLPAVVVLKPD	118	129	FALSE	FALSE	FALSE	FALSE	FALSE	FALSE	14.135	0.166	0.036	0	-2.469	-1.646	Nucleoredoxin-like protein 1	NXNL1	Eukaryota|Metazoa	NEMVE|TRISP|BRUMA|PRIPA	12	39			0.17		Thioredoxin_8,Thioredoxin
0.000456	Q15477	AQLPVVVFTFSR	565	576	FALSE	FALSE	FALSE	FALSE	FALSE	FALSE	14.138	0.132	0.011	-1.879	-1.462	0	Helicase SKI2W	SKIV2L	Eukaryota|Metazoa	ZOONE|STRMM|TRICA|CRAGI|PEDHC|DAPPU|APIME|NASVI|RHOPR|HARSA|ANOGA|CAMFO|AEDAE|DROYA|NEMVE|DROWI|DROME|DROER|DROVI|DROMO|DROAN|DROPS|DROGR|ANODA|ATTCE|ACYPI|IXOSC|DROSE|TETUR|HELRO|CULQU|DANPL|DROSI|DROPE|BOMMO|AMPQE|ASCSU|TRISP|CAEEL|CAEBR|BRUMA|CAERE|CAEBE	12	88			0.13
0.000456	Q99832	GLHPQIIIRAFR	115	126	FALSE	FALSE	FALSE	FALSE	FALSE	FALSE	14.136	0.078	0.238	-1.425	-2.469	-1.767	T-complex protein 1 subunit eta	CCT7	Eukaryota|Metazoa	ZOONE|STRMM|TRICA|CRAGI|PEDHC|APIME|HARSA|ANOGA|AEDAE|DROYA|NEMVE|DROWI|DROME|DROER|DROVI|DROMO|DROAN|DROGR|ANODA|ACYPI|IXOSC|DROSE|TETUR|HELRO|STRPU|TRIAD|CULQU|DANPL|DROSI|BOMMO|AMPQE|HYMMI|ECHMU|ASCSU|TRISP|CAEEL|CAEBR|LOALO|BRUMA|CAERE|CAEBE|CAEJA|WUCBA	12	84			0.08		Cpn60_TCP1
0.000456	Q495T6	SYRPEFAIQSIK	726	737	FALSE	FALSE	FALSE	FALSE	FALSE	FALSE	14.135	0.075	0.857	-1.879	-1.491	0	Membrane metallo-endopeptidase-like 1	MMEL1	Eukaryota|Metazoa|Chordata|Craniata|Vertebrata	SPETR	9	23			0.08	Lumenal	Peptidase_M13	Secreted
0.000457	Q09666	IKGPKVDINTPD	4757	4768	FALSE	FALSE	TRUE	TRUE	FALSE	TRUE	14.134	0.54	0.433	-1.425	-5.018	-2.377	Neuroblast differentiation-associated protein AHNAK	AHNAK	Eukaryota|Metazoa|Chordata|Craniata|Vertebrata|Euteleostomi	TAEGU|ANAPL|ANOCA|OPHHA	8	18
0.000457	Q02535	ELTPELVISNDK	103	114	FALSE	FALSE	FALSE	FALSE	FALSE	FALSE	14.13	0.496	0.877	-0.295	-1.318	-4.199	DNA-binding protein inhibitor ID-3	ID3	Eukaryota|Metazoa|Chordata|Craniata|Vertebrata	SPETR	9	24
0.000457	Q13634	PVNPNFTLKDNE	532	543	FALSE	FALSE	FALSE	FALSE	FALSE	FALSE	14.131	0.379	0.179	-2.959	-1.42	-3.102	Cadherin-18	CDH18	Eukaryota|Metazoa|Chordata|Craniata|Vertebrata|Euteleostomi	CHICK|FICAL|TAEGU|ANAPL|ANOCA|MELGA|XENTR|LEPOC|LATCH|ORENI|DANRE|TAKRU|GASAC|OPHHA|XIPMA|ORYLA|TETNG|ASTMX	8	45			0.38	Extracellular	Cadherin,Cadherin 5
0.000457	Q99988	SYNPMVLIQKTD	278	289	FALSE	FALSE	FALSE	FALSE	FALSE	FALSE	14.13	0.206	0.358	-1.425	-1.74	-1.833	Growth/differentiation factor 15	GDF15	Eukaryota|Metazoa|Chordata|Craniata|Vertebrata|Euteleostomi|Mammalia|Eutheria	MUSPF|MYOLU	6	9			0.21		TGF_beta
0.000457	Q9P2S6	DGEPWFIINETP	205	216	FALSE	FALSE	FALSE	FALSE	FALSE	FALSE	14.132	0.167	0.801	-1.395	0	0	Ankyrin repeat and MYND domain-containing protein 1	ANKMY1	Eukaryota|Metazoa|Chordata|Craniata|Vertebrata|Euteleostomi|Mammalia	MONDO|SARHA	7	8			0.17
0.000457	Q9H3E2	ELCPELRVHLDQ	823	834	FALSE	FALSE	FALSE	TRUE	TRUE	FALSE	14.13	0.021	0.386	-1.059	-0.959	-2.62	Sorting nexin-25	SNX25	Eukaryota|Metazoa|Chordata|Craniata|Vertebrata|Euteleostomi|Mammalia	MONDO	7	6			0.02
0.000458	Q96QE4	SLPPELRVNADE	236	247	FALSE	FALSE	FALSE	FALSE	FALSE	FALSE	14.127	0.718	0.456	0	-1.318	0	Leucine-rich repeat-containing protein 37B	LRRC37B	Eukaryota|Metazoa|Chordata|Craniata|Vertebrata|Euteleostomi|Mammalia|Eutheria|Euarchontoglires|Primates|Haplorrhini	CALJA	3	7				Extracellular
0.000458	Q92928	GERPNLKIDSTP	181	192	FALSE	FALSE	FALSE	FALSE	FALSE	FALSE	14.129	0.615	0.962	-1.059	-1.318	-2.523	Putative Ras-related protein Rab-1C	RAB1C	Eukaryota|Metazoa|Chordata|Craniata|Vertebrata|Euteleostomi|Mammalia	SARHA	7	3
0.000458	Q9H0U4	GERPNLKIDSTP	181	192	FALSE	FALSE	FALSE	FALSE	FALSE	FALSE	14.129	0.607	0.994	-1.059	-2.469	-3.053	Ras-related protein Rab-1B	RAB1B	Eukaryota|Metazoa|Chordata|Craniata|Vertebrata	SPETR	9	28
0.000458	Q13444	SPNPAVTLENFL	274	285	FALSE	FALSE	FALSE	FALSE	FALSE	FALSE	14.128	0.135	0.348	-3.582	-1.74	-5.239	Disintegrin and metalloproteinase domain-containing protein 15	ADAM15	Eukaryota|Metazoa|Chordata|Craniata|Vertebrata	SPETR	9	15			0.14	Extracellular	Reprolysin
0.000458	Q02218	FRKPLIIFTPKS	850	861	FALSE	FALSE	FALSE	FALSE	FALSE	FALSE	14.128	0.092	0.543	-1.395	-2.824	-3.189	2-oxoglutarate dehydrogenase, mitochondrial	OGDH	Eukaryota|Metazoa	DAPPU|ANOGA|AEDAE|NEMVE|ANODA|TETUR|HELRO|STRPU|DROPE|HYMMI|ECHMU|ASCSU|CAEEL|CAEBR|CLOSI|CAERE|CAEJA	12	53			0.09		Transket_pyr
0.000458	Q9ULD0	FRKPLIIFTPKS	836	847	FALSE	FALSE	FALSE	FALSE	FALSE	FALSE	14.128	0.09	0.571	-1.395	-2.469	-2.276	2-oxoglutarate dehydrogenase-like, mitochondrial	OGDHL	Eukaryota|Metazoa	DAPPU|ANOGA|AEDAE|NEMVE|ANODA|TETUR|HELRO|STRPU|DROPE|HYMMI|ECHMU|ASCSU|CAEEL|CAEBR|CLOSI|CAERE|CAEJA	12	58			0.09		Transket_pyr
0.000458	Q9UPR3	RTNPDLIIVCAQ	666	677	FALSE	FALSE	FALSE	FALSE	FALSE	FALSE	14.129	0.022	0.963	-4.914	-1.812	-4.015	Protein SMG5	SMG5	Eukaryota|Metazoa|Chordata|Craniata|Vertebrata	SPETR	9	29			0.02		EST1_DNA_bind
0.000458	P52569	DSGPSIVVSFLI	63	74	FALSE	FALSE	FALSE	FALSE	FALSE	FALSE	14.128	0.014	0.556	-0.295	-1.42	-3.484	Cationic amino acid transporter 2	SLC7A2	Eukaryota|Metazoa	ZOONE|STRMM|TRICA|PEDHC|DAPPU|APIME|RHOPR|HARSA|ANOGA|CAMFO|AEDAE|DROYA|NEMVE|ACREC|DROWI|DROME|DROER|DROVI|DROMO|DROAN|DROPS|DROGR|ANODA|ATTCE|ACYPI|IXOSC|DROSE|TETUR|HELRO|TRIAD|CULQU|DANPL|DROSI|DROPE|SOLIN|BOMMO|ECHMU|CAEEL|CAEBR|CLOSI|LOALO|BRUMA|CAEBE|CAEJA|WUCBA|MEGSC	12	96			0.01	Transmembrane,Extracellular	AA_permease_2
0.000458	Q7Z403	PLLPAVQIIKLL	611	622	FALSE	FALSE	FALSE	FALSE	FALSE	FALSE	14.128	0	0.875	0	-1.886	-2.585	Transmembrane channel-like protein 6	TMC6	Eukaryota|Metazoa|Chordata|Craniata|Vertebrata	SPETR	9	35			0	Transmembrane	TMC
0.000459	O94915	SSTPSLNLTNQE	2473	2484	FALSE	FALSE	FALSE	FALSE	FALSE	FALSE	14.121	0.675	0.571	0	0	-1.636	Protein furry homolog-like	FRYL	Eukaryota|Metazoa	TRICA	12	46
0.000459	P40225	LPTPVVQLHPLL	313	324	FALSE	FALSE	FALSE	FALSE	FALSE	FALSE	14.119	0.542	0.487	-1.425	-1.491	-3.095	Thrombopoietin	THPO	Eukaryota|Metazoa|Chordata|Craniata|Vertebrata	SPETR	9	14						Secreted
0.000459	Q14257	LENPDLFLTSEA	289	300	FALSE	FALSE	FALSE	FALSE	FALSE	FALSE	14.118	0.396	0.95	-2.959	-1.886	0	Reticulocalbin-2	RCN2	Eukaryota|Metazoa|Chordata|Craniata|Vertebrata|Euteleostomi|Mammalia|Eutheria|Euarchontoglires|Primates|Haplorrhini|Catarrhini	NOMLE|MACFA|MACMU	2	7			0.4		EF-hand 6,EF-hand_7
0.000459	P82987	YFLPEFALSPQG	33	44	FALSE	FALSE	FALSE	FALSE	FALSE	FALSE	14.116	0.339	0.814	-1.879	-1.491	0	ADAMTS-like protein 3	ADAMTSL3	Eukaryota|Metazoa|Chordata|Craniata|Vertebrata|Euteleostomi	CHICK|FICAL|TAEGU|DANRE	8	24			0.34
0.000459	Q6UXX5	VTTPSVILSNVR	404	415	FALSE	FALSE	FALSE	FALSE	FALSE	FALSE	14.123	0.229	0.794	-0.295	-0.126	-1.001	Inter-alpha-trypsin inhibitor heavy chain H6	ITIH6	Eukaryota|Metazoa|Chordata|Craniata|Vertebrata	SPETR	9	13			0.23		VWA_3,VWFA	Secreted
0.00046	Q92793	EKKPEVKVEVKE	1050	1061	FALSE	FALSE	FALSE	FALSE	FALSE	FALSE	14.102	0.639	0.784	-1.425	-2.824	-2.824	CREB-binding protein	CREBBP	Eukaryota|Metazoa|Chordata|Craniata|Vertebrata|Euteleostomi	CHICK|ANAPL|MELGA|LEPOC|LATCH|XIPMA|TETNG	8	32
0.00046	Q8IYS4	EGPPVLSLQQLE	253	264	FALSE	FALSE	FALSE	FALSE	FALSE	FALSE	14.11	0.542	0.144	0	0	0	Uncharacterized protein C16orf71	C16orf71	Eukaryota|Metazoa|Chordata|Craniata|Vertebrata|Euteleostomi|Mammalia|Eutheria	CANFA|BOVIN|AILME|LOXAF|SHEEP|MYOLU|PTEAL|MYODS	6	19
0.00046	Q9P2N6	PGSPLILIASSG	269	280	FALSE	FALSE	FALSE	FALSE	FALSE	FALSE	14.102	0.399	0.413	0	-2.824	-1.975	KAT8 regulatory NSL complex subunit 3	KANSL3	Eukaryota|Metazoa	ZOONE|STRMM|TRICA|CRAGI|PEDHC|APIME|NASVI|HARSA|ANOGA|CAMFO|AEDAE|ACREC|ANODA|ATTCE|ACYPI|TETUR|STRPU|TRIAD|CULQU|SOLIN	12	67			0.4
0.00046	P12111	QRVPQIAFVITG	1741	1752	FALSE	FALSE	FALSE	FALSE	FALSE	FALSE	14.106	0.24	0.139	-0.295	-5.018	-4.606	Collagen alpha-3(VI) chain	COL6A3	Eukaryota|Metazoa|Chordata	BRAFL	11	45			0.24		VWA	Secreted
0.00046	A6NH21	PQTPDISLAMLS	333	344	FALSE	FALSE	FALSE	FALSE	FALSE	FALSE	14.101	0.146	0.969	0	-0.126	-2.276	Serine incorporator 4	SERINC4	Eukaryota|Metazoa|Chordata|Craniata|Vertebrata|Euteleostomi|Mammalia|Eutheria|Euarchontoglires|Primates|Haplorrhini|Catarrhini	NOMLE	2	4			0.15	Transmembrane	Serinc
0.00046	Q9UN88	SPIPKFHFEFSS	27	38	FALSE	FALSE	FALSE	FALSE	FALSE	FALSE	14.106	0.068	0.473	-0.295	-1.462	-1.796	Gamma-aminobutyric acid receptor subunit theta	GABRQ	Eukaryota|Metazoa|Chordata|Craniata|Vertebrata	SPETR	9	21			0.07	Extracellular
0.00046	P04085	IWPPCVEVKRCT	119	130	FALSE	FALSE	FALSE	FALSE	FALSE	FALSE	14.102	0.04	0.274	-3.027	-1.491	-3.889	Platelet-derived growth factor subunit A	PDGFA	Eukaryota|Metazoa|Chordata|Craniata|Vertebrata	SPETR	9	46	0.1817		0.04		PDGF	Secreted
0.000462	Q8TEW8	MKSPSVLLHVLP	278	289	FALSE	FALSE	FALSE	FALSE	FALSE	FALSE	14.097	0.308	0.092	0	-0.959	-0.725	Partitioning defective 3 homolog B	PARD3B	Eukaryota|Metazoa	STRMM|TRICA|HARSA|CAMFO|AEDAE|NEMVE|ACREC|ATTCE|IXOSC|STRPU|CULQU|SOLIN	12	39			0.31		PDZ 1
0.000462	Q9UBM7	WFSPTIIFDNWI	167	178	FALSE	FALSE	FALSE	FALSE	FALSE	FALSE	14.099	0.001	0.409	-1.16	-1.886	-3.848	7-dehydrocholesterol reductase	DHCR7	Eukaryota|Metazoa	STRPU	12	51			0	Transmembrane	ERG4_ERG24
0.000463	P55209	KGIPEFWLTVFK	165	176	FALSE	FALSE	FALSE	TRUE	FALSE	TRUE	14.095	0.283	0.006	-0.547	-1.123	-1.432	Nucleosome assembly protein 1-like 1	NAP1L1	Eukaryota|Metazoa	ZOONE|STRMM|TRICA|CRAGI|PEDHC|DAPPU|APIME|RHOPR|HARSA|ANOGA|CAMFO|AEDAE|NEMVE|ACREC|DROVI|DROMO|DROGR|ANODA|ATTCE|ACYPI|IXOSC|TETUR|HELRO|CULQU|SOLIN|SCHMA|HYMMI|ECHMU|LOALO|BRUMA|PRIPA|WUCBA|MEGSC	12	84			0.28		NAP
0.000464	Q13423	DQVPRVTIAQGY	178	189	FALSE	FALSE	FALSE	FALSE	FALSE	FALSE	14.089	0.138	0.658	-1.16	-2.469	-3.005	NAD(P) transhydrogenase, mitochondrial	NNT	Eukaryota|Metazoa|Chordata	CIOSA|CIOIN	11	50			0.14	Mitochondrial matrix	AlaDh_PNT_N
0.000464	Q9NZ52	LEGPQIAVRLLA	40	51	FALSE	FALSE	FALSE	FALSE	FALSE	FALSE	14.089	0.133	0.967	-2.569	-1.462	-3.066	ADP-ribosylation factor-binding protein GGA3	GGA3	Eukaryota|Metazoa	CRAGI|DAPPU|AMPQE|SCHMA|HYMMI|ECHMU	12	48	0.2433		0.13		VHS
0.000464	Q96DN0	SQLPALAIYQTL	217	228	FALSE	FALSE	FALSE	FALSE	FALSE	FALSE	14.091	0.112	0.067	0	-0.903	0	Endoplasmic reticulum resident protein 27	ERP27	Eukaryota|Metazoa|Chordata|Craniata|Vertebrata	SPETR	9	30	0.1292		0.11		Thioredoxin_6
0.000464	Q8NBW4	LLLPLLNFKSPS	298	309	FALSE	FALSE	FALSE	FALSE	FALSE	FALSE	14.089	0.002	0.176	0	-0.126	-3.246	Putative sodium-coupled neutral amino acid transporter 9	SLC38A9	Eukaryota|Metazoa	ZOONE|CRAGI|PEDHC|DAPPU|APIME|NASVI|HARSA|CAMFO|ACREC|ATTCE|ACYPI|IXOSC|HELRO|STRPU|TRIAD|DANPL|BOMMO|SCHMA|ASCSU|CLOSI|PRIPA	12	71			0	Transmembrane	Aa_trans
0.000465	Q9C0C7	ATTPSFSFVQTE	336	347	FALSE	FALSE	FALSE	FALSE	FALSE	FALSE	14.088	0.615	0.359	0	-1.638	-2.398	Activating molecule in BECN1-regulated autophagy protein 1	AMBRA1	Eukaryota|Metazoa|Chordata|Craniata|Vertebrata	SPETR	9	19
0.000465	Q09666	LKGPEVDIEGPE	4488	4499	FALSE	FALSE	TRUE	TRUE	FALSE	TRUE	14.087	0.574	0.439	-1.425	-5.018	-2.377	Neuroblast differentiation-associated protein AHNAK	AHNAK	Eukaryota|Metazoa|Chordata|Craniata|Vertebrata|Euteleostomi	TAEGU|ANOCA	8	17
0.000465	Q09666	TNAPDLSLEGPE	1036	1047	FALSE	FALSE	TRUE	TRUE	FALSE	TRUE	14.086	0.565	0.562	-1.425	-5.018	-2.377	Neuroblast differentiation-associated protein AHNAK	AHNAK	Eukaryota|Metazoa|Chordata|Craniata|Vertebrata|Euteleostomi	ANAPL|DANRE	8	24
0.000465	Q6ZN04	DKEPVFEVTGMP	200	211	FALSE	FALSE	FALSE	FALSE	FALSE	FALSE	14.087	0.519	0.271	-2.959	-1.318	-3.04	RNA-binding protein MEX3B	MEX3B	Eukaryota|Metazoa	ZOONE|STRMM|TRICA|CRAGI|PEDHC|DAPPU|APIME|NASVI|RHOPR|HARSA|DROYA|NEMVE|ACREC|DROWI|DROME|DROER|DROVI|DROAN|DROPS|DROGR|ATTCE|ACYPI|DROSE|TETUR|HELRO|STRPU|TRIAD|DANPL|DROSI|DROPE|SOLIN|BOMMO|AMPQE|CAEEL|CAEBR|CAERE|CAEBE|CAEJA|PRIPA|MEGSC	12	84					KH_1
0.000465	Q5U5Q3	DKEPVFEVTGMP	366	377	FALSE	FALSE	FALSE	FALSE	FALSE	FALSE	14.087	0.516	0.655	-1.395	-1.318	-5.239	RNA-binding E3 ubiquitin-protein ligase MEX3C	MEX3C	Eukaryota|Metazoa	TRICA|PEDHC|DAPPU|APIME|NASVI|RHOPR|HARSA|DROYA|NEMVE|ACREC|DROWI|DROME|DROER|DROVI|DROAN|DROPS|DROGR|ATTCE|ACYPI|DROSE|TETUR|HELRO|STRPU|TRIAD|DANPL|DROSI|DROPE|SOLIN|BOMMO|AMPQE|CAEEL|CAEBR|CAERE|CAEBE|CAEJA|PRIPA|MEGSC	12	78					KH_1
0.000465	P11831	GGVPQVFLTASS	452	463	FALSE	FALSE	FALSE	FALSE	FALSE	FALSE	14.085	0.377	0.452	-3.027	-1.886	-5.535	Serum response factor	SRF	Eukaryota|Metazoa|Chordata|Craniata|Vertebrata	SPETR	9	43			0.38
0.000465	P22492	RKVPNLSVSKLI	37	48	FALSE	FALSE	FALSE	FALSE	FALSE	FALSE	14.084	0.233	0.688	-0.547	-1.886	-2.77	Histone H1t	HIST1H1T	Eukaryota|Metazoa|Chordata|Craniata|Vertebrata|Euteleostomi|Mammalia|Eutheria	MUSPF	6	8			0.23		Linker_histone
0.000465	P15311	KKAPDFVFYAPR	262	273	FALSE	FALSE	FALSE	FALSE	FALSE	FALSE	14.084	0.094	0.429	-1.425	-1.886	-3.87	Ezrin	EZR	Eukaryota|Metazoa	ZOONE|STRMM|TRICA|CRAGI|PEDHC|DAPPU|APIME|RHOPR|HARSA|ANOGA|CAMFO|AEDAE|DROYA|NEMVE|DROWI|DROME|DROER|DROVI|DROMO|DROAN|DROPS|DROGR|ACYPI|IXOSC|DROSE|TETUR|HELRO|STRPU|TRIAD|CULQU|DANPL|DROSI|DROPE|SOLIN|BOMMO|AMPQE	12	85	0.4008		0.09		FERM_C,FERM
0.000465	P26038	KKAPDFVFYAPR	262	273	FALSE	FALSE	FALSE	FALSE	FALSE	FALSE	14.084	0.08	0.428	-2.569	-1.74	-3.87	Moesin	MSN	Eukaryota|Metazoa	ZOONE|STRMM|TRICA|CRAGI|PEDHC|DAPPU|APIME|RHOPR|HARSA|ANOGA|CAMFO|AEDAE|DROYA|NEMVE|DROWI|DROME|DROER|DROVI|DROMO|DROAN|DROPS|DROGR|ANODA|ACYPI|IXOSC|DROSE|TETUR|HELRO|STRPU|TRIAD|CULQU|DANPL|DROSI|DROPE|SOLIN|BOMMO|AMPQE	12	85	0.4467		0.08		FERM_C,FERM
0.000465	P35241	KKAPDFVFYAPR	262	273	FALSE	FALSE	FALSE	TRUE	TRUE	FALSE	14.084	0.08	0.408	-0.547	-1.74	-3.189	Radixin	RDX	Eukaryota|Metazoa	ZOONE|STRMM|TRICA|CRAGI|PEDHC|DAPPU|APIME|RHOPR|HARSA|ANOGA|CAMFO|AEDAE|DROYA|NEMVE|DROWI|DROME|DROER|DROVI|DROMO|DROAN|DROPS|DROGR|ACYPI|IXOSC|DROSE|TETUR|HELRO|STRPU|TRIAD|CULQU|DANPL|DROSI|DROPE|SOLIN|BOMMO|AMPQE	12	84			0.08		FERM_C,FERM	Secreted
0.000465	Q8IZF7	FVIPALAIVVVN	607	618	FALSE	FALSE	FALSE	FALSE	FALSE	FALSE	14.084	0	0.212	-0.295	-1.42	-1.833	Probable G-protein coupled receptor 111	GPR111	Eukaryota|Metazoa|Chordata|Craniata|Vertebrata	SPETR	9	27			0	Transmembrane	7tm_2
0.000466	A6NM11	PEFPNVVVAQPP	523	534	FALSE	FALSE	FALSE	FALSE	FALSE	FALSE	14.078	0.68	0.701	0	-0.126	0	Leucine-rich repeat-containing protein 37A2	LRRC37A2	Eukaryota|Metazoa|Chordata|Craniata|Vertebrata|Euteleostomi|Mammalia|Eutheria|Euarchontoglires|Primates|Haplorrhini|Catarrhini	NOMLE|MACMU	2	6				Extracellular
0.000466	A6NMS7	PEFPNVVVAQPP	523	534	FALSE	FALSE	FALSE	FALSE	FALSE	FALSE	14.078	0.68	0.701	0	-0.126	0	Leucine-rich repeat-containing protein 37A	LRRC37A	Eukaryota|Metazoa|Chordata|Craniata|Vertebrata|Euteleostomi|Mammalia|Eutheria|Euarchontoglires|Primates|Haplorrhini|Catarrhini	NOMLE|MACMU	2	6				Extracellular
0.000466	O60309	PEFPNVVVAQPP	523	534	FALSE	FALSE	FALSE	FALSE	FALSE	FALSE	14.078	0.679	0.511	0	-0.126	0	Leucine-rich repeat-containing protein 37A3	LRRC37A3	Eukaryota|Metazoa|Chordata|Craniata|Vertebrata|Euteleostomi|Mammalia|Eutheria|Euarchontoglires|Primates|Haplorrhini|Catarrhini	NOMLE|MACMU	2	6				Extracellular
0.000466	Q09666	INTPDVDVHGPD	4764	4775	FALSE	FALSE	TRUE	TRUE	FALSE	TRUE	14.079	0.495	0.39	-1.425	-5.018	-2.377	Neuroblast differentiation-associated protein AHNAK	AHNAK	Eukaryota|Metazoa|Chordata|Craniata|Vertebrata|Euteleostomi	TAEGU|ANAPL|ANOCA|OPHHA	8	20
0.000466	P12081	IDTPVFELKETL	92	103	FALSE	FALSE	FALSE	FALSE	FALSE	FALSE	14.083	0.159	0.124	-1.16	-1.812	-1.767	Histidine--tRNA ligase, cytoplasmic	HARS	Eukaryota|Metazoa	ZOONE|STRMM|TRICA|CRAGI|PEDHC|DAPPU|APIME|NASVI|RHOPR|HARSA|ANOGA|CAMFO|AEDAE|DROYA|NEMVE|ACREC|DROWI|DROME|DROER|DROVI|DROMO|DROAN|DROPS|DROGR|ANODA|ATTCE|ACYPI|IXOSC|DROSE|HELRO|STRPU|TRIAD|CULQU|DANPL|DROSI|SOLIN|BOMMO|AMPQE|SCHMA|HYMMI|ECHMU|TRISP|CAEEL|CAEBR|CLOSI|LOALO|BRUMA|CAERE|CAEBE|CAEJA|PRIPA|WUCBA	12	100	0.1617		0.16		tRNA-synt_2b
0.000466	Q93063	LFVPSIDVLNQN	152	163	FALSE	FALSE	FALSE	FALSE	FALSE	FALSE	14.078	0.079	0.292	-3.027	-1.74	-2.18	Exostosin-2	EXT2	Eukaryota|Metazoa	CRAGI|DAPPU|DROYA|DROWI|DROME|DROER|DROVI|DROMO|DROAN|DROPS|DROGR|DROSE|HELRO|DROSI|DROPE	12	63			0.08	Lumenal	Exostosin
0.000466	Q16854	MNIPVLVLDVND	243	254	FALSE	FALSE	TRUE	FALSE	FALSE	FALSE	14.081	0.072	0.012	-1.16	-2.469	-3.04	Deoxyguanosine kinase, mitochondrial	DGUOK	Eukaryota|Metazoa	PEDHC|CAMFO|CLOSI	12	42	0.3225		0.07		dNK
0.000466	Q70EL4	WTLPDILIIHLK	579	590	FALSE	FALSE	FALSE	FALSE	FALSE	FALSE	14.08	0.011	0.297	-1.879	0	-1.573	Ubiquitin carboxyl-terminal hydrolase 43	USP43	Eukaryota|Metazoa	STRMM|TRICA|PEDHC|DAPPU|APIME|NASVI|HARSA|CAMFO|AEDAE|DROYA|NEMVE|ACREC|DROWI|DROME|DROER|DROVI|DROMO|DROAN|DROPS|DROGR|ANODA|ATTCE|ACYPI|IXOSC|DROSE|TETUR|STRPU|TRIAD|CULQU|DANPL|DROSI|DROPE|SOLIN|AMPQE	12	75			0.01		UCH
0.000467	Q92766	PPPPHVSIKLEP	877	888	FALSE	FALSE	FALSE	FALSE	FALSE	FALSE	14.071	0.564	0.972	-1.395	-1.886	-2.432	Ras-responsive element-binding protein 1	RREB1	Eukaryota|Metazoa|Chordata|Craniata|Vertebrata	SPETR	9	25
0.000467	P01719	SQPPSVSVAPGQ	4	15	FALSE	FALSE	FALSE	FALSE	FALSE	FALSE	14.073	0.556	0.847	-0.547	-1.42	-3.676	Ig lambda chain V-V region DEL		Eukaryota|Metazoa|Chordata|Craniata|Vertebrata|Euteleostomi|Mammalia|Eutheria	FELCA	6	2					V-set	Secreted
0.000467	Q9UGM3	TPAPFLNITRPN	1992	2003	FALSE	FALSE	FALSE	FALSE	FALSE	FALSE	14.073	0.313	0.889	-2.569	-1.74	-3.684	Deleted in malignant brain tumors 1 protein	DMBT1	Eukaryota|Metazoa|Chordata|Craniata|Vertebrata|Euteleostomi|Mammalia|Eutheria|Euarchontoglires|Primates|Haplorrhini|Catarrhini	MACMU	2	5			0.31
0.000467	Q14114	GKSPSLIFTNRH	419	430	FALSE	FALSE	FALSE	FALSE	FALSE	FALSE	14.074	0.188	0.187	-2.959	-1.462	-3.866	Low-density lipoprotein receptor-related protein 8	LRP8	Eukaryota|Metazoa	IXOSC|DANPL|ASCSU|CAEEL|CAEBR|BRUMA|CAERE	12	51			0.19	Extracellular		Secreted
0.000467	O94762	GHAPCVALTATA	184	195	FALSE	FALSE	FALSE	FALSE	FALSE	FALSE	14.073	0.159	0.413	-2.569	-2.824	-2.959	ATP-dependent DNA helicase Q5	RECQL5	Eukaryota|Metazoa	ZOONE|STRMM|TRICA|CRAGI|PEDHC|DAPPU|APIME|NASVI|RHOPR|HARSA|ANOGA|CAMFO|AEDAE|ANODA|ACYPI|IXOSC|HELRO|TRIAD|CULQU|DANPL|BOMMO|AMPQE|SCHMA|HYMMI|ECHMU|TRISP|CAEEL|CAEBR|CLOSI|CAERE|CAEBE	12	80			0.16		Helicase ATP-binding,DEAD
0.000467	O60494	VTSPDLLVTFTF	621	632	FALSE	FALSE	FALSE	FALSE	FALSE	FALSE	14.075	0.065	0.94	-3.027	-1.812	-2.77	Cubilin	CUBN	Eukaryota|Metazoa|Chordata|Craniata|Vertebrata|Euteleostomi|Mammalia|Eutheria	CANFA|BOVIN|HORSE|SHEEP	6	12			0.07		CUB
0.000467	Q9HCF6	LPPPLIIFSHMT	1169	1180	FALSE	FALSE	FALSE	FALSE	FALSE	FALSE	14.073	0.056	0.101	-0.295	-1.42	-4.152	Transient receptor potential cation channel subfamily M member 3	TRPM3	Eukaryota|Metazoa	ZOONE|TRICA|PEDHC|DAPPU|APIME|NASVI|RHOPR|HARSA|ANOGA|AEDAE|DROYA|ACREC|DROWI|DROME|DROER|DROVI|DROMO|DROAN|DROPS|DROGR|ANODA|ACYPI|IXOSC|DROSE|DROPE|BOMMO|SCHMA|HYMMI|TRISP|CLOSI	12	75			0.06
0.000467	Q14692	GIMPDFRIAATG	1001	1012	FALSE	FALSE	FALSE	FALSE	FALSE	FALSE	14.073	0.044	0.427	-1.059	-1.886	-1.393	Ribosome biogenesis protein BMS1 homolog	BMS1	Eukaryota|Metazoa	STRMM|NEMVE|TETUR	12	32			0.04		DUF663
0.000468	P02545	RFPPKFTLKAGQ	482	493	FALSE	FALSE	FALSE	FALSE	FALSE	FALSE	14.066	0.244	0.707	-0.295	-2.569	-5.005	Prelamin-A/C	LMNA	Eukaryota|Metazoa|Chordata|Craniata|Vertebrata	SPETR	9	39	0.4833		0.24		LTD
0.000468	P31213	WSLPALAFAFFS	209	220	FALSE	FALSE	FALSE	FALSE	FALSE	FALSE	14.067	0	0.256	-1.16	-1.091	-2.495	3-oxo-5-alpha-steroid 4-dehydrogenase 2	SRD5A2	Eukaryota|Metazoa	CRAGI|HELRO|AMPQE|ASCSU|CAEEL|CAEBR|BRUMA|CAERE|CAEBE|CAEJA	12	45			0	Transmembrane	Steroid_dh
0.000469	Q9H799	TSEPEFSITENY	2784	2795	FALSE	FALSE	FALSE	FALSE	FALSE	FALSE	14.06	0.593	0.971	0	-0.126	0	Uncharacterized protein C5orf42	C5orf42	Eukaryota|Metazoa|Chordata|Craniata|Vertebrata|Euteleostomi|Mammalia	SARHA	7	10
0.000469	Q09666	FKMPFLSISSPK	3403	3414	FALSE	FALSE	TRUE	TRUE	FALSE	TRUE	14.064	0.34	0.465	-1.425	-5.018	-2.377	Neuroblast differentiation-associated protein AHNAK	AHNAK	Eukaryota|Metazoa	ACYPI	12	26			0.34
0.000469	Q9NQT6	SESPTVQLRSAN	303	314	FALSE	FALSE	FALSE	FALSE	FALSE	FALSE	14.06	0.333	0.305	0	-1.318	0	Fascin-3	FSCN3	Eukaryota|Metazoa|Chordata|Craniata|Vertebrata	SPETR	9	22			0.33		Fascin
0.00047	O43516	PPPPTFALANTE	10	21	FALSE	FALSE	FALSE	FALSE	FALSE	FALSE	14.052	0.709	0.688	-1.425	-1.812	-3.523	WAS/WASL-interacting protein family member 1	WIPF1	Eukaryota|Metazoa|Chordata|Craniata|Vertebrata	SPETR	9	40
0.00047	A6NLX3	VRSPEVVVDDEV	21	32	FALSE	FALSE	FALSE	FALSE	FALSE	FALSE	14.055	0.687	0.376	0	0	0	Speedy protein E4	SPDYE4	Eukaryota|Metazoa|Chordata|Craniata|Vertebrata|Euteleostomi|Mammalia|Eutheria|Euarchontoglires	RABIT	5	5
0.00047	Q9HAT1	QDSPAIRVLASD	146	157	FALSE	FALSE	FALSE	FALSE	FALSE	FALSE	14.053	0.592	0.135	-0.547	-0.126	0	Protein ERGIC-53-like	LMAN1L	Eukaryota|Metazoa|Chordata|Craniata|Vertebrata	SPETR	9	25				Lumenal	Lectin_leg-like
0.00047	Q14993	ESCPILRIEGHQ	32	43	FALSE	FALSE	FALSE	FALSE	FALSE	FALSE	14.053	0.267	0.169	-1.425	-1.491	-3.377	Collagen alpha-1(XIX) chain	COL19A1	Eukaryota|Metazoa|Chordata|Craniata|Vertebrata|Euteleostomi|Mammalia|Eutheria|Euarchontoglires|Primates|Haplorrhini	CALJA	3	6			0.27			Secreted
0.00047	O75569	IHVPTFTFRVTV	61	72	FALSE	FALSE	FALSE	FALSE	FALSE	FALSE	14.055	0.153	0.063	-3.027	-1.812	-4.178	Interferon-inducible double-stranded RNA-dependent protein kinase activator A	PRKRA	Eukaryota|Metazoa	DROYA|DROME|DROER|DROVI|DROMO|DROAN|DROGR|ACYPI|DROSE|HELRO|STRPU|DROSI	12	51	0.305		0.15		dsrm
0.00047	Q13535	KKKPSVVITWMS	525	536	FALSE	FALSE	FALSE	FALSE	FALSE	FALSE	14.053	0.136	0.958	-1.425	-2.569	-3.536	Serine/threonine-protein kinase ATR	ATR	Eukaryota|Metazoa|Chordata|Craniata|Vertebrata|Euteleostomi|Mammalia|Eutheria	CANFA|MUSPF|BOVIN|AILME|HORSE|FELCA|SHEEP|PTEAL	6	19			0.14
0.00047	P05177	GSTPVLVLSRLD	81	92	FALSE	FALSE	FALSE	FALSE	FALSE	FALSE	14.05	0.083	0.57	-2.569	-1.091	-3.815	Cytochrome P450 1A2	CYP1A2	Eukaryota|Metazoa	STRPU	12	41	0.215		0.08		p450
0.000471	Q8IYS4	AESPTIFIDLRQ	372	383	FALSE	FALSE	FALSE	FALSE	FALSE	FALSE	14.045	0.543	0.049	0	0	0	Uncharacterized protein C16orf71	C16orf71	Eukaryota|Metazoa|Chordata|Craniata|Vertebrata|Euteleostomi	ANOCA	8	27
0.000471	Q86XN8	DKEPVFAVTGMP	313	324	FALSE	FALSE	FALSE	FALSE	FALSE	FALSE	14.045	0.498	0.231	-1.395	-1.123	-3.049	RNA-binding protein MEX3D	MEX3D	Eukaryota|Metazoa	TRICA|CRAGI|PEDHC|DAPPU|APIME|NASVI|RHOPR|HARSA|DROYA|NEMVE|ACREC|DROWI|DROME|DROER|DROVI|DROAN|DROPS|DROGR|ATTCE|ACYPI|DROSE|TETUR|HELRO|STRPU|TRIAD|DANPL|DROSI|DROPE|SOLIN|BOMMO|AMPQE|CAEEL|CAEBR|CAERE|CAEBE|CAEJA|PRIPA|MEGSC	12	60	0.3833				KH_1
0.000471	Q96EX3	SQKPTVLIKQTQ	469	480	FALSE	FALSE	FALSE	FALSE	FALSE	FALSE	14.044	0.35	0.421	0	-1.091	0	WD repeat-containing protein 34	WDR34	Eukaryota|Metazoa	TRIAD	12	35			0.35		WD40
0.000471	Q8NHU2	TLEPKITVNAKI	657	668	FALSE	FALSE	FALSE	FALSE	FALSE	FALSE	14.046	0.111	0.759	0	0	0	Uncharacterized protein C20orf26	C20orf26	Eukaryota|Metazoa	TRICA|CRAGI|HARSA|CAMFO|NEMVE|STRPU|TRIAD|BOMMO|HYMMI	12	50			0.11
0.000471	Q8IXR9	AYEPCIVVSNSE	35	46	FALSE	FALSE	FALSE	FALSE	FALSE	FALSE	14.04	0.075	0.263	0	0	0	Uncharacterized protein C12orf56	C12orf56	Eukaryota|Metazoa	NEMVE|TRIAD	12	26			0.07		DUF4551
0.000471	Q7Z392	QQLPSLNINLLR	1088	1099	FALSE	FALSE	FALSE	FALSE	FALSE	FALSE	14.046	0.04	0.016	0	-0.903	-2.77	Trafficking protein particle complex subunit 11	TRAPPC11	Eukaryota|Metazoa	ANOGA|AEDAE|DROYA|DROWI|DROME|DROER|DROVI|DROMO|DROAN|DROPS|DROGR|ANODA|DROSE|CULQU|DROSI|AMPQE|CAEEL|CAEBR|LOALO|CAERE|CAEBE|CAEJA	12	69			0.04		Gryzun
0.000471	Q9P2R3	KEIPIIKFDLNK	1140	1151	FALSE	FALSE	FALSE	FALSE	FALSE	FALSE	14.046	0.02	0.621	-2.569	-1.74	-3.053	Rabankyrin-5	ANKFY1	Eukaryota|Metazoa	PEDHC|DAPPU|HARSA|DROYA|DROAN|HELRO|AMPQE	12	57			0.02		FYVE
0.000471	Q8WY07	KAGPSIVICFLV	61	72	FALSE	FALSE	FALSE	FALSE	FALSE	FALSE	14.046	0.006	0.541	-0.295	-1.42	-2.585	Cationic amino acid transporter 3	SLC7A3	Eukaryota|Metazoa	ZOONE|STRMM|TRICA|PEDHC|DAPPU|APIME|NASVI|RHOPR|HARSA|ANOGA|CAMFO|AEDAE|DROYA|NEMVE|ACREC|DROWI|DROME|DROER|DROVI|DROMO|DROAN|DROPS|DROGR|ANODA|ATTCE|ACYPI|IXOSC|DROSE|TETUR|HELRO|STRPU|TRIAD|CULQU|DANPL|DROSI|DROPE|SOLIN|BOMMO|HYMMI|ECHMU|ASCSU|CAEBR|CLOSI|LOALO|BRUMA|CAEBE|CAEJA|WUCBA|MEGSC	12	100			0.01	Transmembrane,Extracellular	AA_permease_2
0.000472	Q8IXK0	SVSPSVALQPSS	380	391	FALSE	FALSE	FALSE	FALSE	FALSE	FALSE	14.039	0.614	0.814	-1.395	-2.824	-1.646	Polyhomeotic-like protein 2	PHC2	Eukaryota|Metazoa|Chordata|Craniata|Vertebrata	SPETR	9	25
0.000472	Q15858	IHNPSLTVTVPI	1080	1091	FALSE	FALSE	FALSE	FALSE	FALSE	FALSE	14.038	0.508	0.277	-1.395	-1.462	-4.588	Sodium channel protein type 9 subunit alpha	SCN9A	Eukaryota|Metazoa|Chordata|Craniata|Vertebrata|Euteleostomi	LATCH|XIPMA	8	28					Na_trans_assoc
0.000472	Q8WXI7	SVVPTLTVSTGE	11250	11261	FALSE	FALSE	FALSE	FALSE	FALSE	FALSE	14.032	0.442	1	0	-1.74	-2.62	Mucin-16	MUC16	Eukaryota|Metazoa|Chordata|Craniata|Vertebrata|Euteleostomi|Mammalia|Eutheria	FELCA	6	3				Extracellular
0.000472	Q09666	ISMPDIDFNLKG	4385	4396	FALSE	FALSE	TRUE	TRUE	FALSE	TRUE	14.033	0.405	0.873	-1.425	-5.018	-2.377	Neuroblast differentiation-associated protein AHNAK	AHNAK	Eukaryota|Metazoa|Chordata|Craniata|Vertebrata|Euteleostomi	FICAL|TAEGU|ANAPL|ANOCA|DANRE|OPHHA	8	24
0.000472	Q6ZNL6	PAAPDVVVVLEE	408	419	FALSE	FALSE	FALSE	FALSE	FALSE	FALSE	14.038	0.346	0.015	-2.569	-1.42	-2.174	FYVE, RhoGEF and PH domain-containing protein 5	FGD5	Eukaryota|Metazoa|Chordata|Craniata|Vertebrata|Euteleostomi|Mammalia	SARHA	7	17			0.35
0.000472	P35658	EKHPEIFVNFME	281	292	FALSE	FALSE	FALSE	TRUE	FALSE	TRUE	14.039	0.171	0.994	-0.295	-2.569	-4.924	Nuclear pore complex protein Nup214	NUP214	Eukaryota|Metazoa|Chordata|Craniata|Vertebrata	SPETR	9	25			0.17
0.000472	P35556	NCPPDFQLNPTG	1557	1568	FALSE	FALSE	FALSE	FALSE	FALSE	FALSE	14.033	0.048	0.425	-2.959	-1.491	-2.62	Fibrillin-2	FBN2	Eukaryota|Metazoa|Chordata|Craniata|Vertebrata	SPETR	9	40			0.05		EGF_CA	Secreted
0.000472	Q9Y4E8	SLPPVLVVHLKR	826	837	FALSE	FALSE	FALSE	TRUE	FALSE	TRUE	14.038	0.041	0.794	-1.879	-1.318	-3.04	Ubiquitin carboxyl-terminal hydrolase 15	USP15	Eukaryota|Metazoa	ASCSU	12	51			0.04		UCH
0.000473	Q7Z7B0	NQKPRITIIPSP	947	958	FALSE	FALSE	FALSE	FALSE	FALSE	FALSE	14.031	0.58	0.065	0	0	0	Filamin-A-interacting protein 1	FILIP1	Eukaryota|Metazoa|Chordata|Craniata|Vertebrata	SPETR	9	43
0.000473	Q8WZ42	RSPPHFELSSLR	33057	33068	FALSE	FALSE	FALSE	FALSE	FALSE	FALSE	14.027	0.524	0.248	-5.137	-4.757	-5.439	Titin	TTN	Eukaryota|Metazoa|Chordata|Craniata|Vertebrata|Euteleostomi	CHICK|FICAL|ANAPL|XENTR|LATCH	8	29
0.000473	Q8IZW8	VDIPIVLINGCP	370	381	FALSE	FALSE	FALSE	FALSE	FALSE	FALSE	14.03	0.49	0.011	0	-1.318	-2.959	Tensin-4	TNS4	Eukaryota|Metazoa|Chordata|Craniata|Vertebrata	SPETR	9	35
0.000473	P24903	PFDPTFVLSRSV	164	175	FALSE	FALSE	FALSE	FALSE	FALSE	FALSE	14.031	0.167	0.47	-1.395	-1.091	-2.06	Cytochrome P450 2F1	CYP2F1	Eukaryota|Metazoa|Chordata|Craniata|Vertebrata	SPETR	9	24			0.17		p450
0.000473	Q9C091	DGLPCIVILTGK	1029	1040	FALSE	FALSE	FALSE	FALSE	FALSE	FALSE	14.026	0.15	0.147	0	-0.126	0	GREB1-like protein	GREB1L	Eukaryota|Metazoa	NEMVE|STRPU	12	47			0.15
0.000473	Q9BZF1	EENPYFRLKKVV	455	466	FALSE	FALSE	FALSE	FALSE	FALSE	FALSE	14.028	0.037	0.998	-0.547	-1.886	-4.614	Oxysterol-binding protein-related protein 8	OSBPL8	Eukaryota|Metazoa	TRIAD	12	28			0.04		Oxysterol_BP
0.000473	Q70CQ4	FLRPTVCIQVCP	501	512	FALSE	FALSE	FALSE	FALSE	FALSE	FALSE	14.03	0.004	0.749	-1.879	-1.123	-1.975	Ubiquitin carboxyl-terminal hydrolase 31	USP31	Eukaryota|Metazoa|Chordata|Craniata|Vertebrata	SPETR	9	25			0		UCH
0.000473	Q8NGH3	SIVPQVLVHFLV	92	103	FALSE	FALSE	FALSE	FALSE	FALSE	FALSE	14.027	0.001	0.739	-0.295	-1.42	0	Olfactory receptor 2D3	OR2D3	Eukaryota|Metazoa|Chordata|Craniata|Vertebrata|Euteleostomi|Mammalia|Eutheria	CANFA|MUSPF|BOVIN|AILME|HORSE|FELCA|MYOLU|PIG|MYODS	6	18			0	Transmembrane,Extracellular
0.000474	Q09666	VEGPDVNIEGPE	2932	2943	FALSE	FALSE	TRUE	TRUE	FALSE	TRUE	14.021	0.589	0.435	-1.425	-5.018	-2.377	Neuroblast differentiation-associated protein AHNAK	AHNAK	Eukaryota|Metazoa	STRPU	12	26
0.000474	Q53GS9	PQVPLFNILAKF	411	422	FALSE	FALSE	FALSE	FALSE	FALSE	FALSE	14.022	0.064	0.971	-1.879	-1.886	-1.573	U4/U6.U5 tri-snRNP-associated protein 2	USP39	Eukaryota|Metazoa	IXOSC|TETUR|AMPQE	12	49			0.06		UCH
0.000475	Q9H7N4	PPAPRFDIYDPF	220	231	FALSE	FALSE	FALSE	FALSE	FALSE	FALSE	14.012	0.756	0.429	-0.547	-1.123	-1.092	Splicing factor, arginine/serine-rich 19	SCAF1	Eukaryota|Metazoa|Chordata|Craniata|Vertebrata	SPETR	9	16
0.000475	O43900	QSTPRVSFRDPL	469	480	FALSE	FALSE	FALSE	FALSE	FALSE	FALSE	14.008	0.726	0.179	-1.395	0	0	Prickle-like protein 3	PRICKLE3	Eukaryota|Metazoa|Chordata|Craniata|Vertebrata	SPETR	9	22
0.000475	Q9UPX8	LAPPMLKFTRSL	488	499	FALSE	FALSE	FALSE	FALSE	FALSE	FALSE	14.008	0.53	0.132	-1.425	-1.42	-5.396	SH3 and multiple ankyrin repeat domains protein 2	SHANK2	Eukaryota|Metazoa|Chordata|Craniata|Vertebrata	SPETR	9	38
0.000475	Q09666	IKGPKVDINAPD	3781	3792	FALSE	FALSE	TRUE	TRUE	FALSE	TRUE	14.008	0.526	0.646	-1.425	-5.018	-2.377	Neuroblast differentiation-associated protein AHNAK	AHNAK	Eukaryota|Metazoa|Chordata|Craniata|Vertebrata|Euteleostomi	ANAPL	8	12
0.000475	Q09666	IKGPKVDINAPD	2615	2626	FALSE	FALSE	TRUE	TRUE	FALSE	TRUE	14.008	0.51	0.967	-1.425	-5.018	-2.377	Neuroblast differentiation-associated protein AHNAK	AHNAK	Eukaryota|Metazoa|Chordata	BRAFL	11	15
0.000475	Q09666	IKGPKVDINAPD	3127	3138	FALSE	FALSE	TRUE	TRUE	FALSE	TRUE	14.008	0.498	0.614	-1.425	-5.018	-2.377	Neuroblast differentiation-associated protein AHNAK	AHNAK	Eukaryota|Metazoa	STRPU	12	23
0.000475	Q09666	IKGPKVDINAPD	3909	3920	FALSE	FALSE	TRUE	TRUE	FALSE	TRUE	14.008	0.491	0.39	-1.425	-5.018	-2.377	Neuroblast differentiation-associated protein AHNAK	AHNAK	Eukaryota|Metazoa	ACYPI	12	19
0.000475	Q09666	IKGPKVDINAPD	3579	3590	FALSE	FALSE	TRUE	TRUE	FALSE	TRUE	14.008	0.488	0.497	-1.425	-5.018	-2.377	Neuroblast differentiation-associated protein AHNAK	AHNAK	Eukaryota|Metazoa|Chordata	BRAFL	11	23
0.000475	Q09666	IKGPKVDINAPD	1487	1498	FALSE	FALSE	TRUE	TRUE	FALSE	TRUE	14.008	0.47	0.26	-1.425	-5.018	-2.377	Neuroblast differentiation-associated protein AHNAK	AHNAK	Eukaryota|Metazoa	SCHMA	12	24
0.000475	Q9BZ72	QGAPEFRVASSV	390	401	FALSE	FALSE	FALSE	FALSE	FALSE	FALSE	14.007	0.438	0.216	-2.959	-0.768	-1.604	Membrane-associated phosphatidylinositol transfer protein 2	PITPNM2	Eukaryota|Metazoa|Chordata|Craniata|Vertebrata	SPETR	9	20
0.000475	Q7Z4K8	PTLPTLSFRPKG	213	224	FALSE	FALSE	FALSE	FALSE	FALSE	FALSE	14.014	0.371	0.45	-1.395	-0.238	0	Tripartite motif-containing protein 46	TRIM46	Eukaryota|Metazoa|Chordata|Craniata|Vertebrata	SPETR	9	39			0.37		zf-B_box,zinc finger region:RING-type 2: degenerate
0.000475	Q99650	SDNPHVLVDTLT	626	637	FALSE	FALSE	FALSE	FALSE	FALSE	FALSE	14.014	0.312	0.192	-1.425	-1.462	-3.717	Oncostatin-M-specific receptor subunit beta	OSMR	Eukaryota|Metazoa|Chordata|Craniata|Vertebrata	SPETR	9	18			0.31	Extracellular	Fibronectin type-III 4
0.000475	O60934	DEIPVLTLKDNS	61	72	FALSE	FALSE	FALSE	FALSE	FALSE	FALSE	14.009	0.294	0.346	-1.425	-2.569	-4.157	Nibrin	NBN	Eukaryota|Metazoa	STRMM|NEMVE	12	43			0.29		FHA
0.000475	Q96JK2	SRLPVFQFDNQG	264	275	FALSE	FALSE	FALSE	FALSE	FALSE	FALSE	14.011	0.069	0.678	0	-2.824	-1.975	DDB1- and CUL4-associated factor 5	DCAF5	Eukaryota|Metazoa	STRPU	12	48			0.07
0.000475	Q92747	EFLPLLSVSFVS	245	256	FALSE	FALSE	FALSE	FALSE	FALSE	FALSE	14.01	0.046	1	-1.425	-1.812	-3.523	Actin-related protein 2/3 complex subunit 1A	ARPC1A	Eukaryota|Metazoa|Chordata|Craniata|Vertebrata	SPETR	9	44			0.05
0.000476	P0CG06	KAAPSVTLFPPS	4	15	FALSE	FALSE	FALSE	FALSE	FALSE	FALSE	14.005	0.592	0.412	-0.547	-1.491	-3.676	Ig lambda-3 chain C regions	IGLC3	Eukaryota|Metazoa|Chordata|Craniata|Vertebrata|Euteleostomi	XENTR|ORENI|DANRE|TAKRU|GASAC|TETNG	8	18					C1-set,Ig-like	Secreted
0.000476	P0CG05	KAAPSVTLFPPS	4	15	FALSE	FALSE	FALSE	FALSE	FALSE	FALSE	14.005	0.592	0.317	-0.547	-1.74	-3.676	Ig lambda-2 chain C regions	IGLC2	Eukaryota|Metazoa|Chordata|Craniata|Vertebrata|Euteleostomi	XENTR|ORENI|DANRE|TAKRU|GASAC|TETNG|ASTMX	8	20					C1-set,Ig-like	Secreted
0.000476	A0M8Q6	KAAPSVTLFPPS	4	15	FALSE	FALSE	FALSE	FALSE	FALSE	FALSE	14.005	0.591	0.266	-0.547	-1.42	-3.676	Ig lambda-7 chain C region	IGLC7	Eukaryota|Metazoa|Chordata|Craniata|Vertebrata|Euteleostomi	XENTR|ORENI|DANRE|TAKRU|GASAC|TETNG|ASTMX	8	23					C1-set,Ig-like	Secreted
0.000476	P0CF74	KAAPSVTLFPPS	4	15	FALSE	FALSE	FALSE	FALSE	FALSE	FALSE	14.005	0.59	0.49	-0.547	-1.491	-3.676	Ig lambda-6 chain C region	IGLC6	Eukaryota|Metazoa|Chordata|Craniata|Vertebrata|Euteleostomi	XENTR|ORENI|DANRE|TAKRU|GASAC|TETNG	8	13					C1-set,Ig-like	Secreted
0.000476	Q86VH2	RNKPTVNFSPES	342	353	FALSE	FALSE	FALSE	FALSE	FALSE	FALSE	14.001	0.486	0.782	-1.879	-1.74	-1.833	Kinesin-like protein KIF27	KIF27	Eukaryota|Metazoa	TRIAD|AMPQE|LOALO	12	31
0.000476	Q01804	APIPVLSVTQTL	611	622	FALSE	FALSE	FALSE	FALSE	FALSE	FALSE	13.999	0.465	0.704	-1.879	0	-1.975	OTU domain-containing protein 4	OTUD4	Eukaryota|Metazoa|Chordata|Craniata|Vertebrata	SPETR	9	31
0.000476	P49116	QSTPIIEVEGPL	350	361	FALSE	FALSE	FALSE	FALSE	FALSE	FALSE	14.003	0.439	0.857	-3.027	-2.569	-2.796	Nuclear receptor subfamily 2 group C member 2	NR2C2	Eukaryota|Metazoa|Chordata|Craniata|Vertebrata	SPETR	9	50
0.000476	Q53FZ2	KPSPAFDVKIVD	400	411	FALSE	FALSE	FALSE	FALSE	FALSE	FALSE	14.006	0.354	0.732	-1.395	-1.091	-2.886	Acyl-coenzyme A synthetase ACSM3, mitochondrial	ACSM3	Eukaryota|Metazoa	STRMM	12	28			0.35		AMP-binding
0.000476	P51843	KYLPCFQVLPLD	270	281	FALSE	FALSE	FALSE	FALSE	FALSE	FALSE	14	0.002	0.514	-3.582	-2.569	-3.684	Nuclear receptor subfamily 0 group B member 1	NR0B1	Eukaryota|Metazoa|Chordata|Craniata|Vertebrata	SPETR	9	28			0		Hormone_recep
0.000476	Q8IZN3	FDCPYLAVKITP	81	92	FALSE	FALSE	FALSE	FALSE	FALSE	FALSE	14.004	0.001	0.29	-1.395	-0.903	-1.975	Probable palmitoyltransferase ZDHHC14	ZDHHC14	Eukaryota|Metazoa	ZOONE|PEDHC|DAPPU|APIME|RHOPR|HARSA|CAMFO|ACREC|ATTCE|SOLIN	12	34			0	Transmembrane
0.000477	P27824	SKTPELNLDQFH	169	180	FALSE	TRUE	FALSE	TRUE	FALSE	TRUE	13.991	0.213	0.744	-2.959	-1.74	-3.385	Calnexin	CANX	Eukaryota|Metazoa	CRAGI|STRPU|SCHMA|HYMMI|ECHMU|TRISP	12	44			0.21	Lumenal	Calreticulin
0.000477	O75602	KGVPQLSVCLSE	335	346	FALSE	FALSE	FALSE	FALSE	FALSE	FALSE	13.994	0.173	0.521	0	-1.462	-3.189	Sperm-associated antigen 6	SPAG6	Eukaryota|Metazoa|Chordata|Craniata|Vertebrata	SPETR	9	38			0.17		Arm
0.000477	P01266	CGSPDIEVHTYP	2048	2059	FALSE	FALSE	FALSE	FALSE	FALSE	FALSE	13.996	0.138	0.902	0	-1.491	-2.585	Thyroglobulin	TG	Eukaryota|Metazoa|Chordata|Craniata|Vertebrata|Euteleostomi|Mammalia	MONDO	7	8			0.14			Secreted
0.000477	Q6ZMR5	SFQPNLTVHITG	302	313	FALSE	FALSE	FALSE	FALSE	FALSE	FALSE	13.998	0.123	0.915	-1.879	-0.238	-0.725	Transmembrane protease serine 11A	TMPRSS11A	Eukaryota|Metazoa|Chordata|Craniata|Vertebrata|Euteleostomi|Mammalia|Eutheria|Euarchontoglires|Primates|Haplorrhini	CALJA	3	5			0.12	Extracellular	Peptidase S1,Trypsin	Secreted
0.000477	O43451	LLGPAFLVSPVL	1655	1666	FALSE	FALSE	FALSE	FALSE	FALSE	FALSE	13.993	0.038	0.832	-1.879	-1.74	-1.646	Maltase-glucoamylase, intestinal	MGAM	Eukaryota|Metazoa	CRAGI|DAPPU|STRPU	12	44	0.0383		0.04	Lumenal	Glyco_hydro_31
0.000478	Q09666	IDAPDVDVHGPD	2032	2043	FALSE	FALSE	TRUE	TRUE	FALSE	TRUE	13.985	0.482	1	-1.425	-5.018	-2.377	Neuroblast differentiation-associated protein AHNAK	AHNAK	Eukaryota|Metazoa|Chordata	BRAFL	11	17
0.000478	Q09666	IDAPDVDVHGPD	2750	2761	FALSE	FALSE	TRUE	TRUE	FALSE	TRUE	13.985	0.47	1	-1.425	-5.018	-2.377	Neuroblast differentiation-associated protein AHNAK	AHNAK	Eukaryota|Metazoa	DAPPU|ACYPI	12	18
0.000478	Q09666	IDAPDVDVHGPD	4300	4311	FALSE	FALSE	TRUE	TRUE	FALSE	TRUE	13.985	0.469	0.693	-1.425	-5.018	-2.377	Neuroblast differentiation-associated protein AHNAK	AHNAK	Eukaryota|Metazoa|Chordata|Craniata|Vertebrata|Euteleostomi	FICAL|TAEGU|ANOCA|OPHHA	8	23
0.000478	Q09666	IDAPDVDVHGPD	2227	2238	FALSE	FALSE	TRUE	TRUE	FALSE	TRUE	13.985	0.467	0.655	-1.425	-5.018	-2.377	Neuroblast differentiation-associated protein AHNAK	AHNAK	Eukaryota|Metazoa|Chordata	BRAFL	11	16
0.000478	Q09666	IDAPDVDVHGPD	4044	4055	FALSE	FALSE	TRUE	TRUE	FALSE	TRUE	13.985	0.467	0.805	-1.425	-5.018	-2.377	Neuroblast differentiation-associated protein AHNAK	AHNAK	Eukaryota|Metazoa|Chordata|Craniata|Vertebrata|Euteleostomi|Mammalia	MONDO|ORNAN	7	20
0.000478	Q09666	IDAPDVDVHGPD	733	744	FALSE	FALSE	TRUE	TRUE	FALSE	TRUE	13.985	0.46	0.262	-1.425	-5.018	-2.377	Neuroblast differentiation-associated protein AHNAK	AHNAK	Eukaryota|Metazoa|Chordata|Craniata|Vertebrata|Euteleostomi|Mammalia	MONDO|SARHA	7	21
0.000478	Q9Y520	QQNPQVYVSQSA	2372	2383	FALSE	FALSE	FALSE	TRUE	FALSE	TRUE	13.989	0.302	0.334	-1.425	-0.959	-2.18	Protein PRRC2C	PRRC2C	Eukaryota|Metazoa|Chordata|Craniata|Vertebrata	SPETR	9	40			0.3
0.000478	P59666	ADIPEVVVSLAW	38	49	FALSE	FALSE	FALSE	FALSE	FALSE	FALSE	13.989	0.242	0.398	0	-1.74	-2.824	Neutrophil defensin 3	DEFA3	Eukaryota|Metazoa|Chordata|Craniata|Vertebrata|Euteleostomi|Mammalia|Eutheria|Euarchontoglires	TUPCH	5	8			0.24		Defensin_propep	Secreted
0.000478	P59665	ADIPEVVVSLAW	38	49	FALSE	FALSE	TRUE	FALSE	FALSE	FALSE	13.989	0.228	0.41	0	-1.74	-2.824	Neutrophil defensin 1	DEFA1B	Eukaryota|Metazoa|Chordata|Craniata|Vertebrata|Euteleostomi|Mammalia|Eutheria|Euarchontoglires	TUPCH	5	8			0.23		Defensin_propep	Secreted
0.000478	Q86WG5	AGPPVVSIMDKV	529	540	FALSE	FALSE	FALSE	FALSE	FALSE	FALSE	13.985	0.204	0.967	-3.796	-1.091	-2.699	Myotubularin-related protein 13	SBF2	Eukaryota|Metazoa|Chordata|Craniata|Vertebrata	SPETR	9	37			0.2		SBF2
0.000478	P98187	RRTPEIVLRAED	499	510	FALSE	FALSE	FALSE	FALSE	FALSE	FALSE	13.986	0.203	0.313	-1.395	-1.091	-0.854	Cytochrome P450 4F8	CYP4F8	Eukaryota|Metazoa	DAPPU|NASVI	12	21			0.2		p450
0.000478	Q9Y279	KSLPVFAIILII	280	291	FALSE	FALSE	FALSE	FALSE	FALSE	FALSE	13.987	0.013	0.006	0	-1.74	-3.625	V-set and immunoglobulin domain-containing protein 4	VSIG4	Eukaryota|Metazoa|Chordata|Craniata|Vertebrata	SPETR	9	19			0.01	Transmembrane,Extracellular
0.000479	O95263	GCAPSIHVSQSG	2	13	FALSE	FALSE	FALSE	FALSE	FALSE	FALSE	13.979	0.573	1	-3.529	-1.812	-5.642	High affinity cAMP-specific and IBMX-insensitive 3',5'-cyclic phosphodiesterase 8B	PDE8B	Eukaryota|Metazoa	NEMVE|DROPE	12	12					PDE8
0.000479	Q99527	TTSPELNLSHPL	26	37	FALSE	FALSE	FALSE	FALSE	FALSE	FALSE	13.981	0.528	0.317	-0.547	-1.886	-5.535	G-protein coupled estrogen receptor 1	GPER1	Eukaryota|Metazoa|Chordata|Craniata|Vertebrata|Euteleostomi|Mammalia|Eutheria	CANFA|AILME|HORSE|FELCA	6	11				Extracellular
0.000479	Q7Z6B7	KHAPDVVLDTLE	983	994	FALSE	FALSE	FALSE	FALSE	FALSE	FALSE	13.978	0.526	0.029	0	-1.812	-2.77	SLIT-ROBO Rho GTPase-activating protein 1	SRGAP1	Eukaryota|Metazoa	STRMM|CRAGI|HELRO	12	46
0.000479	P33981	FEQPVFSVSKQS	425	436	FALSE	FALSE	FALSE	TRUE	FALSE	TRUE	13.977	0.495	0.325	-1.16	-1.091	-3.04	Dual specificity protein kinase TTK	TTK	Eukaryota|Metazoa|Chordata|Craniata|Vertebrata	SPETR	9	19
0.000479	Q9ULW6	KGIPDFWLTVLK	238	249	FALSE	FALSE	TRUE	FALSE	FALSE	FALSE	13.976	0.329	0.268	-0.547	-1.123	-3.564	Nucleosome assembly protein 1-like 2	NAP1L2	Eukaryota|Metazoa	RHOPR|SCHMA|HYMMI|ECHMU|LOALO|BRUMA|PRIPA|WUCBA	12	31			0.33		NAP
0.000479	Q8IYW4	FISPDLRVSKSD	342	353	FALSE	FALSE	FALSE	FALSE	FALSE	FALSE	13.976	0.29	0.709	0	0	0	ENTH domain-containing protein 1	ENTHD1	Eukaryota|Metazoa|Chordata|Craniata|Vertebrata|Euteleostomi|Mammalia|Eutheria	MUSPF|HORSE|LOXAF|MYOLU	6	14			0.29
0.000479	Q86X67	WLPPKLAISHQL	326	337	FALSE	FALSE	FALSE	FALSE	FALSE	FALSE	13.978	0.23	0.081	-1.879	-2.469	0	Nucleoside diphosphate-linked moiety X motif 13	NUDT13	Eukaryota|Metazoa|Chordata|Craniata|Vertebrata	SPETR	9	30			0.23
0.000479	Q86WA8	VNNPVFLLDEVD	434	445	FALSE	FALSE	FALSE	FALSE	FALSE	FALSE	13.982	0.16	0.288	-2.569	-1.123	-4.614	Lon protease homolog 2, peroxisomal	LONP2	Eukaryota|Metazoa	CRAGI|RHOPR|ACYPI|IXOSC|TRIAD|AMPQE|CAEEL|CAEBR|CAEBE|CAEJA|PRIPA	12	60			0.16		AAA
0.000479	P16284	QEFPEIIIQKDK	265	276	FALSE	FALSE	FALSE	FALSE	FALSE	FALSE	13.974	0.152	0.286	0	-1.74	-3.889	Platelet endothelial cell adhesion molecule	PECAM1	Eukaryota|Metazoa|Chordata|Craniata|Vertebrata	SPETR	9	27			0.15	Extracellular	Ig_2	Secreted
0.000479	Q8NFW1	YSIPQVSIRLDG	319	330	FALSE	FALSE	FALSE	FALSE	FALSE	FALSE	13.977	0.119	0.232	0	-1.491	-1.393	Collagen alpha-1(XXII) chain	COL22A1	Eukaryota|Metazoa|Chordata|Craniata|Vertebrata	SPETR	9	37			0.12		Laminin G-like	Secreted
0.000479	Q76EJ3	LSLPMFTVLRKF	115	126	FALSE	FALSE	FALSE	FALSE	FALSE	FALSE	13.982	0.018	0.131	-0.295	-1.091	-2.155	UDP-N-acetylglucosamine/UDP-glucose/GDP-mannose transporter	SLC35D2	Eukaryota|Metazoa	ZOONE|CRAGI|DAPPU|NEMVE|HELRO|STRPU|AMPQE|ASCSU|CAEEL|CAEBR|LOALO|BRUMA|CAERE|CAEJA	12	49			0.02
0.00048	Q9HCE6	TDPPLIHLDSIP	61	72	FALSE	FALSE	FALSE	FALSE	FALSE	FALSE	13.972	0.68	0.238	-0.295	-1.318	0	Rho guanine nucleotide exchange factor 10-like protein	ARHGEF10L	Eukaryota|Metazoa|Chordata|Craniata|Vertebrata|Euteleostomi|Mammalia	MONDO|SARHA	7	22
0.00048	Q6P4F7	SLEPDIMVEKSP	549	560	FALSE	FALSE	FALSE	FALSE	FALSE	FALSE	13.97	0.557	0.081	-0.295	-1.812	-2.301	Rho GTPase-activating protein 11A	ARHGAP11A	Eukaryota|Metazoa|Chordata|Craniata|Vertebrata|Euteleostomi	ORENI|DANRE|TETNG|ASTMX	8	16
0.00048	Q7Z3Q1	KSSPIFAFQEEV	54	65	FALSE	FALSE	FALSE	FALSE	FALSE	FALSE	13.972	0.304	0.958	0	-1.74	-1.796	Solute carrier family 46 member 3	SLC46A3	Eukaryota|Metazoa|Chordata	CIOIN	11	23			0.3	Extracellular	MFS_1
0.00048	O75592	VIIPDIKLHSNP	96	107	FALSE	FALSE	FALSE	FALSE	FALSE	FALSE	13.973	0.216	0.185	-1.395	-1.123	-3.369	E3 ubiquitin-protein ligase MYCBP2	MYCBP2	Eukaryota|Metazoa|Chordata|Craniata|Vertebrata|Euteleostomi	FICAL|ANAPL|ANOCA|LEPOC|LATCH|ORENI|DANRE|TAKRU|GASAC|ORYLA|TETNG|ASTMX	8	35			0.22
0.00048	A6NN92	PITPQVSFSALQ	70	81	FALSE	FALSE	FALSE	FALSE	FALSE	FALSE	13.971	0.008	0.655	0	-1.462	-4.037	Gap junction epsilon-1 protein	GJE1	Eukaryota|Metazoa|Chordata|Craniata|Vertebrata|Euteleostomi|Mammalia|Eutheria	HORSE	6	2			0.01	Transmembrane,Extracellular	Connexin
0.000481	Q86XX4	PEAPKVSLEASL	1461	1472	FALSE	FALSE	FALSE	FALSE	FALSE	FALSE	13.968	0.432	0.225	-1.395	-1.491	-3.67	Extracellular matrix protein FRAS1	FRAS1	Eukaryota|Metazoa|Chordata|Craniata|Vertebrata|Euteleostomi|Mammalia|Eutheria|Euarchontoglires	CAVPO	5	8				Extracellular
0.000481	P36955	LTVPKLKLSYEG	312	323	FALSE	FALSE	FALSE	FALSE	FALSE	FALSE	13.969	0.131	0.035	-0.295	-1.74	-4.706	Pigment epithelium-derived factor	SERPINF1	Eukaryota|Metazoa|Chordata|Craniata|Vertebrata	SPETR	9	47	0.2458		0.13		Serpin	Secreted
0.000481	Q13315	VLIPHLVIRSHF	1254	1265	FALSE	FALSE	FALSE	FALSE	FALSE	FALSE	13.97	0.011	0.374	-3.027	-2.569	-4.199	Serine-protein kinase ATM	ATM	Eukaryota|Metazoa	STRMM|DAPPU	12	44			0.01
0.000482	Q96PV0	PPPPRLQITENG	1324	1335	FALSE	TRUE	FALSE	FALSE	FALSE	FALSE	13.963	0.778	0.101	0	-1.318	-4.5	Ras/Rap GTPase-activating protein SynGAP	SYNGAP1	Eukaryota|Metazoa|Chordata|Craniata|Vertebrata	SPETR	9	23
0.000482	O96028	NGSPEIKLKITK	119	130	FALSE	FALSE	FALSE	FALSE	FALSE	FALSE	13.965	0.503	0.154	-1.395	-1.886	-2.495	Histone-lysine N-methyltransferase NSD2	WHSC1	Eukaryota|Metazoa|Chordata	BRAFL	11	39
0.000482	Q9HCM3	LGYPVLQIAEPF	1144	1155	FALSE	FALSE	FALSE	FALSE	FALSE	FALSE	13.962	0.011	0.35	0	-0.126	0	UPF0606 protein KIAA1549	KIAA1549	Eukaryota|Metazoa|Chordata|Craniata|Vertebrata	SPETR	9	38			0.01		DUF3827
0.000482	Q8WZ04	TMSPAIALAFLP	33	44	FALSE	FALSE	FALSE	FALSE	FALSE	FALSE	13.965	0.009	0.475	-1.16	-1.318	-3.189	Transmembrane O-methyltransferase	LRTOMT	Eukaryota|Metazoa|Chordata|Craniata|Vertebrata	SPETR	9	34			0.01	Transmembrane
0.000483	Q70E73	NTSPKVAVVNPQ	1096	1107	FALSE	FALSE	FALSE	TRUE	TRUE	FALSE	13.959	0.543	0.059	0	-1.42	-5.672	Ras-associated and pleckstrin homology domains-containing protein 1	RAPH1	Eukaryota|Metazoa|Chordata|Craniata|Vertebrata|Euteleostomi	FICAL|XENTR|LATCH	8	16
0.000483	Q2VIQ3	KNKPIVNIDPHT	337	348	FALSE	FALSE	FALSE	FALSE	FALSE	FALSE	13.954	0.375	0.575	-1.879	-1.812	-2.06	Chromosome-associated kinesin KIF4B	KIF4B	Eukaryota|Metazoa	DROYA|DROWI|DROME|DROER|DROMO|DROGR|DROSE|TRISP	12	47			0.37
0.000483	P20585	DVNPLIKLDDAV	343	354	FALSE	FALSE	FALSE	FALSE	FALSE	FALSE	13.954	0.131	0.94	-2.569	-1.886	-2.602	DNA mismatch repair protein Msh3	MSH3	Eukaryota|Metazoa|Chordata|Craniata|Vertebrata	SPETR	9	24			0.13		MutS_I
0.000483	A6NES4	TTEPSVVINTLI	104	115	FALSE	FALSE	FALSE	FALSE	FALSE	FALSE	13.955	0.098	0.9	0	0	0	Maestro heat-like repeat-containing protein family member 2A	MROH2A	Eukaryota|Metazoa	NASVI|CAMFO|ACREC|ATTCE|CAEBR	12	11			0.1
0.000483	Q15468	YRNPKLVVTEKT	50	61	FALSE	FALSE	FALSE	FALSE	FALSE	FALSE	13.954	0.085	0.448	0	-1.318	-3.907	SCL-interrupting locus protein	STIL	Eukaryota|Metazoa	CRAGI	12	41			0.08		STIL_N
0.000484	Q9Y3Y2	QSAPKVVLKSTT	4	15	FALSE	FALSE	FALSE	FALSE	FALSE	FALSE	13.95	0.579	0.427	-0.547	-1.886	-4.015	Chromatin target of PRMT1 protein	CHTOP	Eukaryota|Metazoa|Chordata	BRAFL	11	36
0.000484	Q5T6X5	KYVPAVEIIVIL	808	819	FALSE	FALSE	FALSE	FALSE	FALSE	FALSE	13.952	0	0.406	-0.295	-1.42	-4.842	G-protein coupled receptor family C group 6 member A	GPRC6A	Eukaryota|Metazoa|Chordata|Craniata|Vertebrata	SPETR	9	31			0	Transmembrane,Extracellular	7tm_3
0.000484	Q8N6M3	LLLPFIALTNYH	71	82	FALSE	FALSE	FALSE	FALSE	FALSE	FALSE	13.952	0	0.235	0	-2.469	-3.318	Fat storage-inducing transmembrane protein 2	FITM2	Eukaryota|Metazoa	TRICA|PEDHC|APIME|NASVI|RHOPR|HARSA|CAMFO|DROYA|ACREC|DROWI|DROME|DROER|DROAN|DROPS|DROGR|ATTCE|DROSE|DANPL|DROSI|DROPE|SOLIN|BOMMO|AMPQE|CAEEL|CAEBR|CAERE|CAEBE|CAEJA	12	76			0	Transmembrane	Scs3p
0.000485	Q9HD67	EEKPNFNFSQPY	977	988	FALSE	FALSE	FALSE	FALSE	FALSE	FALSE	13.947	0.605	0.918	-1.879	-1.886	-3.523	Unconventional myosin-X	MYO10	Eukaryota|Metazoa|Chordata|Craniata|Vertebrata	SPETR	9	36
0.000485	Q86WI1	NDDPNIELTAAH	3552	3563	FALSE	FALSE	FALSE	FALSE	FALSE	FALSE	13.946	0.502	0.846	-0.295	-1.812	-2.469	Fibrocystin-L	PKHD1L1	Eukaryota|Metazoa|Chordata|Craniata|Vertebrata	SPETR	9	27				Extracellular	Beta_helix
0.000485	Q96JB1	QEVPSVFVNLMT	655	666	FALSE	FALSE	FALSE	FALSE	FALSE	FALSE	13.946	0.07	0.707	-1.879	-2.824	-2.77	Dynein heavy chain 8, axonemal	DNAH8	Eukaryota|Metazoa	APIME	12	13			0.07		DHC_N1
0.000485	Q12768	RYNPRILFQLLL	404	415	FALSE	FALSE	FALSE	FALSE	FALSE	FALSE	13.947	0.05	0.459	0	-1.462	-2.699	WASH complex subunit strumpellin	KIAA0196	Eukaryota|Metazoa|Chordata|Craniata|Vertebrata	SPETR	9	41			0.05		Strumpellin
0.000486	Q9Y6J9	PEDPSLSVTLAD	428	439	FALSE	FALSE	FALSE	FALSE	FALSE	FALSE	13.943	0.423	0.81	-0.547	-2.824	-2.319	TAF6-like RNA polymerase II p300/CBP-associated factor-associated factor 65 kDa subunit 6L	TAF6L	Eukaryota|Metazoa|Chordata|Craniata|Vertebrata|Euteleostomi|Mammalia|Eutheria|Euarchontoglires|Primates	OTOGA	4	6
0.000486	O95861	TCAPEVILHAVG	248	259	FALSE	FALSE	FALSE	FALSE	FALSE	FALSE	13.943	0.127	0.638	-3.796	-1.812	-4.002	3'(2'),5'-bisphosphate nucleotidase 1	BPNT1	Eukaryota|Metazoa|Chordata|Craniata|Vertebrata	SPETR	9	28	0.1225		0.13		Inositol_P
0.000486	Q9NVP1	LNLPQVALSFGF	604	615	FALSE	FALSE	FALSE	FALSE	FALSE	FALSE	13.937	0.076	0.776	-1.879	-1.886	0	ATP-dependent RNA helicase DDX18	DDX18	Eukaryota|Metazoa|Chordata|Craniata|Vertebrata	SPETR	9	36			0.08		DUF4217
0.000486	Q5VV63	RSNPNITFYVYV	1197	1208	FALSE	FALSE	FALSE	FALSE	FALSE	FALSE	13.942	0.028	0.392	-0.547	-0.126	-1.833	Attractin-like protein 1	ATRNL1	Eukaryota|Metazoa|Chordata|Craniata|Vertebrata	SPETR	9	42			0.03	Extracellular
0.000487	Q14653	PGPPSLAVAPEP	155	166	FALSE	FALSE	FALSE	FALSE	FALSE	FALSE	13.934	0.643	0.636	-3.027	-2.569	-4.81	Interferon regulatory factor 3	IRF3	Eukaryota|Metazoa|Chordata|Craniata|Vertebrata|Euteleostomi|Mammalia|Eutheria	PIG	6	8
0.000487	P05165	EEAPSIFLDAET	301	312	FALSE	FALSE	FALSE	FALSE	FALSE	FALSE	13.935	0.298	0.712	-2.569	-1.812	-0.854	Propionyl-CoA carboxylase alpha chain, mitochondrial	PCCA	Eukaryota|Metazoa|Chordata	BRAFL|CIOSA|CIOIN|OIKDI	11	32			0.3		Biotin carboxylation,CPSase_L_D2
0.000487	Q8NC44	GFSPVVDVKKTA	289	300	FALSE	FALSE	FALSE	FALSE	FALSE	FALSE	13.935	0.274	0.306	0	-0.126	0	Protein FAM134A	FAM134A	Eukaryota|Metazoa|Chordata|Craniata|Vertebrata	SPETR	9	43			0.27
0.000487	P32926	EETPSFLITCRA	118	129	FALSE	FALSE	FALSE	FALSE	FALSE	FALSE	13.933	0.132	0.579	-2.959	-1.812	-3.102	Desmoglein-3	DSG3	Eukaryota|Metazoa|Chordata|Craniata|Vertebrata|Euteleostomi	TAEGU|ANOCA|XENTR|TETNG	8	29			0.13	Extracellular	Cadherin,Cadherin 1
0.000487	Q9NY64	PETPRFLLTQHR	203	214	FALSE	FALSE	FALSE	FALSE	FALSE	FALSE	13.934	0.118	0.101	-0.547	-1.638	-2.602	Solute carrier family 2, facilitated glucose transporter member 8	SLC2A8	Eukaryota|Metazoa	TRICA	12	45			0.12	Transmembrane	Sugar_tr
0.000487	P54803	PFLPYFNVSQQF	397	408	FALSE	FALSE	FALSE	FALSE	FALSE	FALSE	13.935	0.044	0.293	-1.879	-1.74	-0.854	Galactocerebrosidase	GALC	Eukaryota|Metazoa|Chordata|Craniata|Vertebrata|Euteleostomi	CHICK|FICAL|TAEGU|ANAPL|MELGA|LEPOC|LATCH|TAKRU|ORYLA	8	33			0.04		Glyco_hydro_59
0.000488	O95858	FLAPAIILILLG	59	70	FALSE	FALSE	FALSE	FALSE	FALSE	FALSE	13.926	0	0.284	-2.569	-1.74	-2.469	Tetraspanin-15	TSPAN15	Eukaryota|Metazoa	ASCSU|CAEEL|CAEBR|LOALO|BRUMA|CAEBE	12	53			0	Transmembrane,Extracellular	Tetraspannin
0.000489	Q9UIF3	LRSPNISLKVDP	194	205	FALSE	FALSE	FALSE	FALSE	FALSE	FALSE	13.918	0.398	0.498	0	-1.462	-2.77	Tektin-2	TEKT2	Eukaryota|Metazoa|Chordata|Craniata|Vertebrata	SPETR	9	43			0.4		Tektin
0.000489	A0AVK6	LISPNVQLSASP	743	754	FALSE	FALSE	FALSE	FALSE	FALSE	FALSE	13.917	0.275	0.847	-0.547	-1.462	-3.684	Transcription factor E2F8	E2F8	Eukaryota|Metazoa|Chordata|Craniata|Vertebrata|Euteleostomi|Mammalia|Eutheria	MUSPF|AILME|FELCA|LOXAF|MYOLU|PTEAL|MYODS	6	16			0.28
0.000489	Q68DE3	AVLPSVSVSQAN	846	857	FALSE	FALSE	FALSE	FALSE	FALSE	FALSE	13.914	0.26	0.766	-2.959	-1.123	0	Basic helix-loop-helix domain-containing protein KIAA2018	KIAA2018	Eukaryota|Metazoa|Chordata|Craniata|Vertebrata|Euteleostomi|Mammalia|Eutheria	CANFA|HORSE|FELCA|LOXAF|PIG	6	13			0.26
0.000489	Q8N5T2	LQRPEIKLESLK	36	47	FALSE	FALSE	FALSE	FALSE	FALSE	FALSE	13.913	0.159	0.183	0	0	0	TBC1 domain family member 19	TBC1D19	Eukaryota|Metazoa|Chordata|Craniata|Vertebrata|Euteleostomi	CHICK|TAEGU|ANAPL|ANOCA|MELGA|LEPOC|ORENI|DANRE|TAKRU|GASAC|OPHHA|XIPMA|TETNG|ASTMX	8	40			0.16
0.00049	P00488	DDLPTVELQGVV	25	36	FALSE	FALSE	FALSE	FALSE	FALSE	FALSE	13.911	0.464	0.781	-1.395	-1.491	-3.889	Coagulation factor XIII A chain	F13A1	Eukaryota|Metazoa|Chordata|Craniata|Vertebrata|Euteleostomi|Mammalia|Eutheria	MUSPF|BOVIN|AILME|HORSE|FELCA|SHEEP	6	13						Secreted
0.00049	Q5THJ4	FKNPVLVVVDLG	726	737	FALSE	FALSE	FALSE	FALSE	FALSE	FALSE	13.905	0.094	0.791	0	-1.74	0	Vacuolar protein sorting-associated protein 13D	VPS13D	Eukaryota|Metazoa|Chordata|Craniata|Vertebrata	SPETR	9	44			0.09
0.000491	Q4G0N8	KESPRINLRKVR	1164	1175	FALSE	FALSE	FALSE	FALSE	FALSE	FALSE	13.899	0.56	1	-0.295	-1.42	-3.246	Sodium/hydrogen exchanger 10	SLC9C1	Eukaryota|Metazoa|Chordata|Craniata|Vertebrata|Euteleostomi|Mammalia|Eutheria|Euarchontoglires|Primates|Haplorrhini|Catarrhini	NOMLE	2	5
0.000491	Q00341	QQMPKVHIEFTE	392	403	FALSE	FALSE	FALSE	TRUE	FALSE	TRUE	13.905	0.404	0.308	-0.547	-1.491	-2.155	Vigilin	HDLBP	Eukaryota|Metazoa	STRMM|TRICA|CRAGI|DAPPU|APIME|HARSA|CAMFO|AEDAE|DROYA|NEMVE|ACREC|DROWI|DROME|DROER|DROVI|DROMO|DROAN|DROPS|DROGR|ATTCE|DROSE|HELRO|STRPU|CULQU|DROSI|DROPE|MEGSC	12	78	0.4483				KH_1,KH 4
0.000491	Q17R60	DKQPEIYLTATD	343	354	FALSE	FALSE	FALSE	FALSE	FALSE	FALSE	13.9	0.386	0.759	-0.295	-1.491	-2.886	Interphotoreceptor matrix proteoglycan 1	IMPG1	Eukaryota|Metazoa|Chordata|Craniata|Vertebrata|Euteleostomi|Mammalia	ORNAN	7	18			0.39		SEA 1,SEA
0.000491	Q9Y6N7	QEPPHFVVKPRD	348	359	FALSE	FALSE	FALSE	FALSE	FALSE	FALSE	13.901	0.374	0.341	-3.582	-1.42	-4.842	Roundabout homolog 1	ROBO1	Eukaryota|Metazoa	STRMM|CRAGI|ANOGA|AEDAE|DROYA|DROME|DROER|DROPS|ANODA|DROSE|HELRO|CULQU|DANPL|BOMMO|PRIPA	12	57			0.37	Extracellular	I-set
0.000491	Q6ZWE6	DISPALEVTEEF	8	19	FALSE	FALSE	FALSE	FALSE	FALSE	FALSE	13.902	0.357	0.129	-1.395	0	-2.301	Pleckstrin homology domain-containing family M member 3	PLEKHM3	Eukaryota|Metazoa|Chordata|Craniata|Vertebrata	SPETR	9	38			0.36
0.000491	O95571	TLNPRLTLSCEE	210	221	FALSE	FALSE	FALSE	FALSE	FALSE	FALSE	13.905	0.24	0.217	-1.395	-2.469	-0.854	Persulfide dioxygenase ETHE1, mitochondrial	ETHE1	Eukaryota|Metazoa|Chordata	CIOSA	11	27			0.24
0.000491	Q92502	AAPPAVVLHRVL	870	881	FALSE	FALSE	FALSE	FALSE	FALSE	FALSE	13.902	0.144	0.104	-0.547	-1.812	-2.301	StAR-related lipid transfer protein 8	STARD8	Eukaryota|Metazoa	STRPU	12	26			0.14		START
0.000491	Q02410	SILPTVIIANMM	678	689	FALSE	FALSE	FALSE	FALSE	FALSE	FALSE	13.904	0.142	0.592	-1.059	-1.638	-3.848	Amyloid beta A4 precursor protein-binding family A member 1	APBA1	Eukaryota|Metazoa	STRMM|TRICA|CRAGI|PEDHC|DAPPU|APIME|NASVI|RHOPR|HARSA|ANOGA|CAMFO|AEDAE|DROYA|ACREC|DROWI|DROME|DROER|DROVI|DROMO|DROAN|DROPS|DROGR|ATTCE|ACYPI|IXOSC|DROSE|TETUR|HELRO|STRPU|CULQU|DANPL|DROSI|DROPE|SOLIN|BOMMO|ASCSU|TRISP|CAEEL|CAEBR|LOALO|BRUMA|CAERE|CAEBE|CAEJA|PRIPA|WUCBA|MEGSC	12	95	0.3092		0.14		PDZ
0.000491	Q9Y6Y0	LKLPRLKLEVML	171	182	FALSE	FALSE	FALSE	FALSE	FALSE	FALSE	13.901	0.06	0.07	0	-1.886	-3.529	Influenza virus NS1A-binding protein	IVNS1ABP	Eukaryota|Metazoa	ZOONE|PEDHC|DAPPU|NASVI|RHOPR|ANOGA|AEDAE|NEMVE|ANODA|IXOSC|CULQU|CAEEL|CAEBR|BRUMA|CAERE|CAEBE|CAEJA	12	66			0.06		BACK
0.000491	Q6NT55	LLTPAFHFDILK	158	169	FALSE	FALSE	FALSE	FALSE	FALSE	FALSE	13.904	0.045	0.061	-1.395	-0.959	0	Cytochrome P450 4F22	CYP4F22	Eukaryota|Metazoa	CRAGI|HARSA|DROWI|IXOSC|HELRO|AMPQE	12	44			0.05		p450
0.000492	Q8N2M8	EVIPDIDVEVDV	199	210	FALSE	FALSE	FALSE	FALSE	FALSE	FALSE	13.898	0.713	0.161	0	-1.123	-1.092	CLK4-associating serine/arginine rich protein	CLASRP	Eukaryota|Metazoa|Chordata|Craniata|Vertebrata	SPETR	9	41
0.000492	Q8IWW6	QSKPEFTVDLKG	515	526	FALSE	FALSE	FALSE	FALSE	FALSE	FALSE	13.893	0.391	0.394	-0.295	-1.812	-3.67	Rho GTPase-activating protein 12	ARHGAP12	Eukaryota|Metazoa	ZOONE|STRMM|DAPPU|ACYPI|TETUR|HYMMI	12	55			0.39		PH
0.000492	O94762	RRIPRLTVKARE	540	551	FALSE	FALSE	FALSE	FALSE	FALSE	FALSE	13.89	0.352	0.114	-2.569	-2.824	-2.959	ATP-dependent DNA helicase Q5	RECQL5	Eukaryota|Metazoa	CRAGI	12	39	0.37		0.35
0.000492	P20929	TDTPEIVLAKNN	3675	3686	FALSE	FALSE	FALSE	FALSE	FALSE	FALSE	13.893	0.205	0.423	-0.295	-4.757	-2.886	Nebulin	NEB	Eukaryota|Metazoa|Chordata|Craniata|Vertebrata	SPETR	9	19			0.2		Nebulin
0.000492	O60287	ALLPTLAVDELD	1186	1197	FALSE	FALSE	FALSE	FALSE	FALSE	FALSE	13.899	0.053	0.747	-0.547	-1.886	0	Nucleolar pre-ribosomal-associated protein 1	URB1	Eukaryota|Metazoa|Chordata|Craniata|Vertebrata	SPETR	9	22			0.05
0.000492	P07510	IIAPCVLISSVA	248	259	FALSE	FALSE	FALSE	FALSE	FALSE	FALSE	13.898	0	0.465	-0.295	-1.462	-3.772	Acetylcholine receptor subunit gamma	CHRNG	Eukaryota|Metazoa|Chordata	OIKDI	11	48			0	Transmembrane	Neur_chan_memb
0.000492	Q8NGE7	IILPTIIVIIVS	231	242	FALSE	FALSE	FALSE	FALSE	FALSE	FALSE	13.897	0	0.245	-0.295	-1.42	0	Olfactory receptor 9K2	OR9K2	Eukaryota|Metazoa|Chordata|Craniata|Vertebrata	SPETR	9	33			0	Transmembrane	7tm_4
0.000493	P13797	EGEPRIDINMSG	316	327	FALSE	FALSE	FALSE	TRUE	TRUE	FALSE	13.884	0.576	0.982	-2.959	-1.318	-2.495	Plastin-3	PLS3	Eukaryota|Metazoa|Chordata|Craniata|Vertebrata	SPETR	9	41	0.4792				Actin-binding 1,CH
0.000493	Q15390	IQCPRVQFQINS	47	58	FALSE	FALSE	FALSE	FALSE	FALSE	FALSE	13.886	0.287	0.178	0	-2.469	-1.393	Mitochondrial fission regulator 1	MTFR1	Eukaryota|Metazoa|Chordata|Craniata|Vertebrata	SPETR	9	46			0.29		Mito_fiss_reg
0.000493	Q9BPW4	NLTPYVAIEDKD	85	96	FALSE	FALSE	FALSE	FALSE	FALSE	FALSE	13.883	0.251	0.995	-0.547	-1.491	-2.155	Apolipoprotein L4	APOL4	Eukaryota|Metazoa|Chordata|Craniata|Vertebrata|Euteleostomi|Mammalia|Eutheria|Euarchontoglires|Primates|Haplorrhini|Catarrhini|Hominidae	GORGO	1	2			0.25		ApoL	Secreted
0.000493	Q96JG6	KLPPVLNLQELE	76	87	FALSE	FALSE	FALSE	FALSE	FALSE	FALSE	13.89	0.117	0.838	0	-1.74	0	Coiled-coil domain-containing protein 132	CCDC132	Eukaryota|Metazoa	TRISP	12	43			0.12		DUF2450
0.000493	O14981	MPLPSLVVCPPT	1325	1336	FALSE	FALSE	FALSE	FALSE	FALSE	FALSE	13.89	0.071	0.488	-1.879	-1.123	-1.636	TATA-binding protein-associated factor 172	BTAF1	Eukaryota|Metazoa	ZOONE|TRICA|CRAGI|PEDHC|DAPPU|APIME|RHOPR|HARSA|ANOGA|AEDAE|DROYA|NEMVE|DROWI|DROME|DROER|DROVI|DROMO|DROAN|DROPS|DROGR|ANODA|ACYPI|DROSE|TETUR|HELRO|STRPU|CULQU|DANPL|DROSI|DROPE|AMPQE|PRIPA|MEGSC	12	83			0.07		SNF2_N
0.000493	Q92918	LQPPLFDVHPLR	211	222	FALSE	FALSE	FALSE	FALSE	FALSE	FALSE	13.885	0.043	0.339	-1.16	-0.959	-3.04	Mitogen-activated protein kinase kinase kinase kinase 1	MAP4K1	Eukaryota|Metazoa	NEMVE|ATTCE|BOMMO|HYMMI|ECHMU|CAEEL|CAEBR|BRUMA|CAERE|CAEBE	12	39			0.04		Pkinase
0.000493	Q5HYA8	LAVPVLNLNLQH	411	422	FALSE	FALSE	FALSE	FALSE	FALSE	FALSE	13.888	0.041	0.024	-1.425	-1.462	-3.369	Meckelin	TMEM67	Eukaryota|Metazoa	ZOONE|PEDHC|RHOPR|TRISP	12	43			0.04		Meckelin
0.000493	Q8N4M1	VRIPRIIVMYMQ	448	459	FALSE	FALSE	FALSE	FALSE	FALSE	FALSE	13.888	0.007	0.334	0	-1.42	-2.276	Choline transporter-like protein 3	SLC44A3	Eukaryota|Metazoa	ZOONE|STRMM|TRICA|PEDHC|APIME|NASVI|HARSA|ANOGA|CAMFO|AEDAE|DROYA|ACREC|DROWI|DROME|DROER|DROVI|DROMO|DROAN|DROPS|DROGR|ANODA|ATTCE|ACYPI|IXOSC|DROSE|CULQU|DANPL|DROSI|DROPE|SOLIN|BOMMO|MEGSC	12	55			0.01		Choline_transpo
0.000494	Q6GQQ9	FQLPDLTVYNED	135	146	FALSE	FALSE	FALSE	FALSE	FALSE	FALSE	13.882	0.134	0.108	-1.879	-1.318	-3.588	OTU domain-containing protein 7B	OTUD7B	Eukaryota|Metazoa	ZOONE|STRMM|CRAGI|PEDHC|APIME|NASVI|HARSA|CAMFO|ACREC|ATTCE|STRPU|DANPL|BOMMO|TRISP	12	57			0.13
0.000494	Q96MW5	LQPPMVLLDFPP	423	434	FALSE	FALSE	FALSE	FALSE	FALSE	FALSE	13.882	0.106	0.073	0	-1.462	-2.523	Conserved oligomeric Golgi complex subunit 8	COG8	Eukaryota|Metazoa	STRMM|CRAGI|TETUR|TRIAD	12	43			0.11
0.000495	Q9H074	MAKPQVVVAPVL	113	124	FALSE	FALSE	FALSE	FALSE	FALSE	FALSE	13.875	0.357	0.905	-0.547	-1.812	-2.301	Polyadenylate-binding protein-interacting protein 1	PAIP1	Eukaryota|Metazoa|Chordata|Craniata|Vertebrata	SPETR	9	33			0.36		PAM2
0.000495	Q93100	ERNPELEFQDKV	1011	1022	FALSE	FALSE	FALSE	FALSE	FALSE	FALSE	13.874	0.116	0.066	-1.879	-2.824	-1.092	Phosphorylase b kinase regulatory subunit beta	PHKB	Eukaryota|Metazoa	ZOONE|STRMM|TRICA|PEDHC|DAPPU|APIME|NASVI|RHOPR|HARSA|ANOGA|CAMFO|AEDAE|DROYA|ACREC|DROWI|DROME|DROER|DROVI|DROMO|DROAN|DROPS|DROGR|ANODA|ATTCE|ACYPI|DROSE|HELRO|CULQU|DROSI|DROPE|BOMMO|TRISP	12	78			0.12
0.000495	Q9NTG7	SSVPRLLINRDL	336	347	FALSE	FALSE	FALSE	FALSE	FALSE	FALSE	13.875	0.108	0.222	-1.879	-2.469	-1.975	NAD-dependent protein deacetylase sirtuin-3, mitochondrial	SIRT3	Eukaryota|Metazoa	CRAGI|ATTCE|IXOSC|SOLIN|AMPQE|SCHMA|HYMMI|ECHMU|TRISP|CLOSI|LOALO|BRUMA|PRIPA|WUCBA	12	58	0.3283		0.11		Deacetylase sirtuin-type
0.000496	P32019	ANIPSVSLSKRE	665	676	FALSE	FALSE	FALSE	FALSE	FALSE	FALSE	13.872	0.168	0.03	-3.796	-1.812	-4.002	Type II inositol 1,4,5-trisphosphate 5-phosphatase	INPP5B	Eukaryota|Metazoa	ZOONE|STRMM|TRICA|PEDHC|DAPPU|APIME|NASVI|HARSA|ANOGA|CAMFO|AEDAE|ACREC|DROME|DROPS|ANODA|ATTCE|ACYPI|TETUR|HELRO|TRIAD|DANPL|DROPE|BOMMO|AMPQE|ASCSU|TRISP|CAEEL|CAEBR|LOALO|BRUMA|CAERE|CAEBE|MEGSC	12	80			0.17
0.000496	Q9NPP4	MKTPLFVVITCA	335	346	FALSE	FALSE	FALSE	FALSE	FALSE	FALSE	13.874	0.022	0.115	-3.027	-1.812	-3.385	NLR family CARD domain-containing protein 4	NLRC4	Eukaryota|Metazoa|Chordata	BRAFL	11	29			0.02		NACHT
0.000497	Q9BXM0	ISLPQVELTGFG	1150	1161	FALSE	FALSE	FALSE	FALSE	FALSE	FALSE	13.867	0.496	0.985	0	-1.42	-2.699	Periaxin	PRX	Eukaryota|Metazoa|Chordata|Craniata|Vertebrata	SPETR	9	28
0.000497	O95881	GYIPRILFLDPS	110	121	FALSE	FALSE	FALSE	FALSE	FALSE	FALSE	13.864	0.393	0.036	-1.16	-0.903	-3.119	Thioredoxin domain-containing protein 12	TXNDC12	Eukaryota|Metazoa	ZOONE|STRMM|PEDHC|APIME|RHOPR|HARSA|CAMFO|NEMVE|ACREC|ATTCE|STRPU|TRIAD|DANPL|SOLIN|BOMMO|TRISP|LOALO|CAEBE|CAEJA|PRIPA	12	67	0.2592		0.39		Thioredoxin_7
0.000497	P42695	INSPTFSVIESH	488	499	FALSE	FALSE	FALSE	FALSE	FALSE	FALSE	13.868	0.184	0.995	-1.425	-2.569	-2.959	Condensin-2 complex subunit D3	NCAPD3	Eukaryota|Metazoa	ACYPI	12	6			0.18
0.000497	Q3KQV9	RLLPAVTFDGKV	200	211	FALSE	FALSE	FALSE	FALSE	FALSE	FALSE	13.865	0.089	0.218	-1.16	0	0	UDP-N-acetylhexosamine pyrophosphorylase-like protein 1	UAP1L1	Eukaryota|Metazoa	ZOONE|STRMM|TRICA|PEDHC|APIME|NASVI|RHOPR|HARSA|ANOGA|CAMFO|ACREC|ANODA|ATTCE|ACYPI|IXOSC|TETUR|HELRO|STRPU|TRIAD|DANPL|SOLIN|BOMMO|AMPQE|SCHMA|ECHMU|TRISP	12	61			0.09		UDPGP
0.000497	Q5TBA9	SECPTLFVDAET	2751	2762	FALSE	FALSE	FALSE	FALSE	FALSE	FALSE	13.865	0.046	0.014	0	-1.318	0	Protein furry homolog	FRY	Eukaryota|Metazoa	TRISP	12	42			0.05
0.000497	O95155	AALPEFYVEDVA	878	889	FALSE	FALSE	FALSE	FALSE	FALSE	FALSE	13.869	0.015	0.254	-2.569	-2.824	-3.585	Ubiquitin conjugation factor E4 B	UBE4B	Eukaryota|Metazoa	CRAGI|NEMVE|HYMMI|ECHMU|ASCSU|TRISP|LOALO|PRIPA|WUCBA	12	56			0.01		Ufd2P_core
0.000497	Q9NQN1	LGVPVLFISFSY	208	219	FALSE	FALSE	FALSE	FALSE	FALSE	FALSE	13.864	0	0.226	-0.295	-1.42	-2.886	Olfactory receptor 2S2	OR2S2	Eukaryota|Metazoa|Chordata|Craniata|Vertebrata	SPETR	9	30			0	Transmembrane	7tm_4
0.000498	Q6TFL3	DKPPSFSVVLER	446	457	FALSE	FALSE	FALSE	FALSE	FALSE	FALSE	13.858	0.414	0.874	0	0	0	Coiled-coil domain-containing protein 171	CCDC171	Eukaryota|Metazoa|Chordata|Craniata|Vertebrata|Euteleostomi	ANOCA|OPHHA	8	24
0.000498	Q6ZSG1	TPLPTLQFQDVT	83	94	FALSE	FALSE	FALSE	FALSE	FALSE	FALSE	13.859	0.389	0.706	-1.395	0	0	RING finger protein 165	RNF165	Eukaryota|Metazoa|Chordata|Craniata|Vertebrata	SPETR	9	29			0.39
0.000498	Q6Q0C0	GKPPIFEVDPRG	198	209	FALSE	FALSE	FALSE	FALSE	FALSE	FALSE	13.862	0.275	0.941	-1.395	-2.824	-4.178	E3 ubiquitin-protein ligase TRAF7	TRAF7	Eukaryota|Metazoa|Chordata|Craniata|Vertebrata|Euteleostomi	ANOCA|OPHHA	8	12			0.27
0.000498	P0C0L4	YVLPNFEVKITP	236	247	FALSE	FALSE	FALSE	FALSE	FALSE	FALSE	13.862	0.144	0.016	-1.425	-1.74	-3.58	Complement C4-A	C4A	Eukaryota|Metazoa	CRAGI|NEMVE|TETUR|STRPU	12	48			0.14			Secreted
0.000498	P0C0L5	YVLPNFEVKITP	236	247	FALSE	FALSE	FALSE	FALSE	FALSE	FALSE	13.862	0.144	0.016	-1.425	-1.74	-3.58	Complement C4-B	C4B_2	Eukaryota|Metazoa	CRAGI|NEMVE|TETUR|STRPU	12	48			0.14			Secreted
0.000498	P05026	EGKPCIIIKLNR	171	182	FALSE	FALSE	FALSE	FALSE	FALSE	FALSE	13.858	0.136	0.158	-2.569	-5.018	-4.842	Sodium/potassium-transporting ATPase subunit beta-1	ATP1B1	Eukaryota|Metazoa	ZOONE|STRMM|TRICA|CRAGI|PEDHC|DAPPU|APIME|NASVI|RHOPR|HARSA|ANOGA|CAMFO|AEDAE|DROYA|NEMVE|ACREC|DROWI|DROME|DROER|DROVI|DROMO|DROAN|DROPS|DROGR|ANODA|ATTCE|ACYPI|IXOSC|DROSE|TETUR|HELRO|STRPU|CULQU|DANPL|DROSI|DROPE|SOLIN|BOMMO|SCHMA|ECHMU|ASCSU|TRISP|CAEEL|CAEBR|CLOSI|LOALO|BRUMA|CAERE|CAEBE|CAEJA|PRIPA|WUCBA	12	104			0.14	Extracellular	Na_K-ATPase
0.000498	P53990	EAPPKILVERYL	155	166	FALSE	FALSE	FALSE	FALSE	FALSE	FALSE	13.86	0.114	0.289	-3.582	-1.812	-2.886	IST1 homolog	IST1	Eukaryota|Metazoa	ZOONE|STRMM|CRAGI|DAPPU|RHOPR|ANOGA|AEDAE|DROYA|DROWI|DROME|DROER|DROVI|DROMO|DROAN|DROPS|DROGR|ACYPI|IXOSC|DROSE|TETUR|HELRO|TRIAD|CULQU|DANPL|BOMMO|CAEEL|CAEBR|LOALO|BRUMA|CAERE|CAEBE|CAEJA|PRIPA|WUCBA|MEGSC	12	85	0.3767		0.11		Ist1
0.000498	O96009	LLLPLLNVEPSG	12	23	FALSE	FALSE	FALSE	FALSE	FALSE	FALSE	13.858	0.032	0.942	-1.879	-1.74	-2.886	Napsin-A	NAPSA	Eukaryota|Metazoa|Chordata|Craniata|Vertebrata|Euteleostomi|Mammalia|Eutheria	BOVIN|SHEEP	6	7			0.03			Secreted
0.000499	Q6ZP82	QGSPSVALSTTT	4	15	FALSE	FALSE	FALSE	FALSE	FALSE	FALSE	13.852	0.446	0.973	0	0	0	Coiled-coil domain-containing protein 141	CCDC141	Eukaryota|Metazoa|Chordata|Craniata|Vertebrata|Euteleostomi|Mammalia|Eutheria	MUSPF|BOVIN|AILME|SHEEP|MYOLU|MYODS	6	10
0.000499	Q9H4F8	TTGPRFLISDRD	29	40	FALSE	FALSE	FALSE	FALSE	FALSE	FALSE	13.857	0.432	0.971	-2.959	-1.491	-2.495	SPARC-related modular calcium-binding protein 1	SMOC1	Eukaryota|Metazoa|Chordata|Craniata|Vertebrata|Euteleostomi|Mammalia	MONDO|SARHA	7	19					Kazal-like
0.000499	Q9P253	ASCPLLKIEDVL	778	789	FALSE	FALSE	FALSE	FALSE	FALSE	FALSE	13.854	0.021	0.557	-1.395	-1.462	-3.066	Vacuolar protein sorting-associated protein 18 homolog	VPS18	Eukaryota|Metazoa|Chordata|Craniata|Vertebrata	SPETR	9	29			0.02
0.0005	P41229	ECPPTVVVKEEL	266	277	FALSE	FALSE	FALSE	FALSE	FALSE	FALSE	13.85	0.542	0.342	-1.395	-1.123	-1.975	Lysine-specific demethylase 5C	KDM5C	Eukaryota|Metazoa|Chordata|Craniata|Vertebrata	SPETR	9	36
0.0005	Q5JU85	AHLPLLTIEPPS	579	590	FALSE	FALSE	FALSE	FALSE	FALSE	FALSE	13.85	0.412	0.219	-0.295	-1.318	-1.947	IQ motif and SEC7 domain-containing protein 2	IQSEC2	Eukaryota|Metazoa|Chordata|Craniata|Vertebrata	SPETR	9	34
0.0005	Q495C1	FRTPAVSVVFPL	277	288	FALSE	FALSE	FALSE	FALSE	FALSE	FALSE	13.851	0.073	0.881	-1.395	-1.886	-2.602	Probable E3 SUMO-protein ligase RNF212	RNF212	Eukaryota|Metazoa|Chordata|Craniata|Vertebrata|Euteleostomi|Mammalia|Eutheria|Euarchontoglires|Primates|Haplorrhini	CALJA	3	4			0.07
0.000501	Q96MR6	QEKPAITIYELS	79	90	FALSE	FALSE	FALSE	FALSE	FALSE	FALSE	13.847	0.143	0.166	0	0	0	WD repeat-containing protein 65	WDR65	Eukaryota|Metazoa	TRICA|CRAGI|APIME|NASVI|RHOPR|HARSA|CAMFO|ACREC|ATTCE|TRIAD|DANPL|SOLIN|BOMMO|AMPQE|SCHMA|HYMMI|ECHMU	12	50			0.14
0.000501	O43148	VDVPEFLVYFPL	366	377	FALSE	FALSE	FALSE	FALSE	FALSE	FALSE	13.845	0.007	0.254	-1.16	-2.569	-2.387	mRNA cap guanine-N7 methyltransferase	RNMT	Eukaryota|Metazoa	ZOONE|STRMM|TRICA|CRAGI|PEDHC|DAPPU|APIME|NASVI|HARSA|ANOGA|CAMFO|AEDAE|DROYA|NEMVE|ACREC|DROWI|DROME|DROER|DROVI|DROMO|DROAN|DROPS|DROGR|ANODA|ATTCE|ACYPI|IXOSC|DROSE|STRPU|TRIAD|CULQU|DANPL|DROSI|DROPE|BOMMO|AMPQE|SCHMA|CLOSI	12	88	0.2892		0.01		mRNA cap 0 methyltransferase,Pox_MCEL
0.000502	Q13505	WGLPSVDLDSLA	163	174	FALSE	FALSE	FALSE	FALSE	FALSE	FALSE	13.84	0.05	0.4	0	-1.091	-3.69	Metaxin-1	MTX1	Eukaryota|Metazoa	ZOONE|PEDHC|NASVI|RHOPR|CAMFO|DROYA|ACREC|DROME|DROER|DROVI|DROMO|DROAN|ATTCE|DROSE|TETUR|DROSI|CAEEL|CAEBR|CAERE|CAEBE|CAEJA	12	50			0.05		Tom37
0.000502	Q8WU76	PVAPHFALTPAF	162	173	FALSE	FALSE	FALSE	FALSE	FALSE	FALSE	13.84	0.016	0.746	0	0	-2.523	Sec1 family domain-containing protein 2	SCFD2	Eukaryota|Metazoa	STRMM|ACYPI|STRPU	12	36			0.02
0.000503	Q9NPC6	FKVPDFELLLLT	204	215	FALSE	TRUE	TRUE	FALSE	FALSE	FALSE	13.831	0.056	0.635	-7.532	-4.757	0	Myozenin-2	MYOZ2	Eukaryota|Metazoa|Chordata|Craniata|Vertebrata	SPETR	9	34			0.06		Calsarcin
0.000503	P09327	PETPIIVVKQGH	691	702	FALSE	FALSE	FALSE	FALSE	FALSE	FALSE	13.836	0.567	0.512	-3.027	-1.74	-3.684	Villin-1	VIL1	Eukaryota|Metazoa	TRICA|DAPPU|ANOGA|AEDAE|ANODA|TETUR|CULQU|DANPL	12	52	0.4033				Gelsolin
0.000503	Q2TAZ0	LTNPLLNLDNTD	352	363	FALSE	FALSE	FALSE	FALSE	FALSE	FALSE	13.832	0.292	0.989	0	-0.903	-2.041	Autophagy-related protein 2 homolog A	ATG2A	Eukaryota|Metazoa|Chordata|Craniata|Vertebrata	SPETR	9	21			0.29
0.000503	Q8N1C3	WKKPSVEVADPK	220	231	FALSE	FALSE	FALSE	FALSE	FALSE	FALSE	13.828	0.121	0.88	-0.295	-1.462	-1.833	Gamma-aminobutyric acid receptor subunit gamma-1	GABRG1	Eukaryota|Metazoa|Chordata|Craniata|Vertebrata	SPETR	9	24			0.12	Extracellular	Neur_chan_LBD
0.000503	P29144	DLAPCITLKNWV	783	794	FALSE	FALSE	FALSE	FALSE	FALSE	FALSE	13.834	0.119	0.013	-1.879	-1.812	-2.06	Tripeptidyl-peptidase 2	TPP2	Eukaryota|Metazoa	STRMM|TRICA|CRAGI|PEDHC|APIME|NASVI|RHOPR|HARSA|ANOGA|CAMFO|AEDAE|DROYA|NEMVE|ACREC|DROWI|DROME|DROER|DROVI|DROMO|DROAN|DROPS|DROGR|ANODA|ATTCE|DROSE|TETUR|HELRO|STRPU|CULQU|DROSI|DROPE|AMPQE|SCHMA|CAEEL|CAEBR|CLOSI|LOALO|BRUMA|CAERE|CAEJA|PRIPA|WUCBA|MEGSC	12	87			0.12		TPPII
0.000503	Q8NGF1	ILTPSVVIKLGT	138	149	FALSE	FALSE	FALSE	FALSE	FALSE	FALSE	13.832	0.005	0.883	-0.295	-1.42	0	Olfactory receptor 52R1	OR52R1	Eukaryota|Metazoa|Chordata|Craniata|Vertebrata|Euteleostomi|Mammalia|Eutheria|Euarchontoglires|Primates	OTOGA	4	4			0.01	Transmembrane	7tm_4
0.000504	Q86W42	SKKPVVTFQAHD	65	76	FALSE	FALSE	FALSE	FALSE	FALSE	FALSE	13.825	0.398	0.096	-0.547	-1.886	-4.015	THO complex subunit 6 homolog	THOC6	Eukaryota|Metazoa	STRMM|NEMVE|TETUR|STRPU	12	49			0.4
0.000504	Q53EL6	KDLPELALDTPR	245	256	FALSE	FALSE	FALSE	FALSE	FALSE	FALSE	13.827	0.242	0.167	-0.547	-1.812	-2.959	Programmed cell death protein 4	PDCD4	Eukaryota|Metazoa	ZOONE|DAPPU|RHOPR|AEDAE|DROYA|DROWI|DROME|DROER|DROVI|DROMO|DROAN|DROPS|DROGR|ANODA|ACYPI|IXOSC|TETUR|STRPU|CULQU|DANPL|DROPE|BOMMO|HYMMI|ECHMU|MEGSC	12	78			0.24		MA3,MI 1
0.000504	P36575	VELPLVLIHPKP	342	353	FALSE	FALSE	FALSE	FALSE	FALSE	FALSE	13.824	0.241	0.221	0	-1.318	-2.886	Arrestin-C	ARR3	Eukaryota|Metazoa|Chordata|Craniata|Vertebrata|Euteleostomi|Mammalia|Eutheria|Euarchontoglires	MOUSE|RAT	5	10			0.24		Arrestin_C
0.000504	Q9BU20	WELPLLRVKSVP	197	208	FALSE	FALSE	FALSE	FALSE	FALSE	FALSE	13.827	0.175	0.295	-1.059	-1.318	-3.889	REM2- and Rab-like small GTPase 1	RSG1	Eukaryota|Metazoa	ZOONE|STRMM|PEDHC|NEMVE|STRPU	12	35			0.18
0.000505	O15400	QTQPQVQVQDEE	148	159	FALSE	FALSE	FALSE	FALSE	FALSE	FALSE	13.82	0.573	0.988	-1.425	-1.74	-3.889	Syntaxin-7	STX7	Eukaryota|Metazoa|Chordata|Craniata|Vertebrata|Euteleostomi|Mammalia|Eutheria	CANFA|MUSPF|AILME|HORSE|FELCA|LOXAF|PIG	6	20
0.000505	Q9UQ52	EYEPKIEVRFPE	224	235	FALSE	FALSE	FALSE	FALSE	FALSE	FALSE	13.82	0.415	0.135	0	-1.42	-2.62	Contactin-6	CNTN6	Eukaryota|Metazoa|Chordata|Craniata|Vertebrata	SPETR	9	36					I-set
0.000505	Q9NRJ4	KLRPEFVIMDPR	479	490	FALSE	FALSE	FALSE	FALSE	FALSE	FALSE	13.82	0.274	0.32	-0.295	-1.318	-2.301	Tubby-related protein 4	TULP4	Eukaryota|Metazoa	ZOONE|STRMM|TRICA|CRAGI|PEDHC|DAPPU|APIME|HARSA|ANOGA|CAMFO|AEDAE|DROYA|ACREC|DROWI|DROME|DROVI|DROMO|DROAN|DROPS|DROGR|ANODA|ATTCE|ACYPI|DROSE|TETUR|HELRO|STRPU|CULQU|DANPL|DROSI|DROPE|BOMMO|ASCSU|CAEEL|CAEBR|LOALO|BRUMA|CAERE|CAEBE|CAEJA|WUCBA|MEGSC	12	91			0.27
0.000505	Q5SZK8	NKKPVVTIHKLV	1531	1542	FALSE	FALSE	FALSE	FALSE	FALSE	FALSE	13.817	0.194	0.609	-2.959	-1.74	-3.67	FRAS1-related extracellular matrix protein 2	FREM2	Eukaryota|Metazoa	IXOSC	12	49			0.19	Extracellular
0.000505	P04843	NNSPFLTITSMT	220	231	FALSE	FALSE	FALSE	FALSE	FALSE	FALSE	13.818	0.184	0.432	-1.16	-2.824	-3.69	Dolichyl-diphosphooligosaccharide--protein glycosyltransferase subunit 1	RPN1	Eukaryota|Metazoa	ZOONE|TRICA|CRAGI|PEDHC|DAPPU|RHOPR|ANOGA|AEDAE|DROYA|DROME|DROER|DROVI|DROMO|DROAN|DROGR|ANODA|DROSE|TETUR|HELRO|STRPU|TRIAD|DROSI|DROPE|BOMMO|AMPQE|SCHMA|HYMMI|ECHMU|ASCSU|TRISP|CLOSI	12	83			0.18	Lumenal	Ribophorin_I
0.000505	Q9NS84	RKYPVVVIKDVR	242	253	FALSE	FALSE	FALSE	FALSE	FALSE	FALSE	13.813	0.014	0.173	-1.16	-1.091	-1.001	Carbohydrate sulfotransferase 7	CHST7	Eukaryota|Metazoa|Chordata|Craniata|Vertebrata	SPETR	9	22			0.01	Lumenal	Sulfotransfer_1
0.000506	Q9ULJ3	RPSPSIAVKANT	175	186	FALSE	FALSE	FALSE	FALSE	FALSE	FALSE	13.807	0.694	0.856	-1.395	-1.123	-1.636	Zinc finger and BTB domain-containing protein 21	ZBTB21	Eukaryota|Metazoa|Chordata|Craniata|Vertebrata|Euteleostomi	FICAL|TAEGU|ANAPL	8	17
0.000506	Q0VAK6	RPPPLVEITPRD	525	536	FALSE	FALSE	FALSE	FALSE	FALSE	FALSE	13.805	0.525	0.421	0	-1.318	0	Leiomodin-3	LMOD3	Eukaryota|Metazoa|Chordata|Craniata|Vertebrata	SPETR	9	45					WH2
0.000506	O76011	DTAPTVDLNQVL	256	267	FALSE	FALSE	TRUE	FALSE	FALSE	FALSE	13.811	0.379	0.277	-0.295	-1.74	-1.77	Keratin, type I cuticular Ha4	KRT34	Eukaryota|Metazoa|Chordata|Craniata|Vertebrata|Euteleostomi|Mammalia	MONDO|SARHA	7	17			0.38		Filament
0.000506	O76090	LVVPVFTFLQFF	271	282	FALSE	FALSE	FALSE	FALSE	FALSE	FALSE	13.805	0.001	0.337	-0.295	-1.812	-2.886	Bestrophin-1	BEST1	Eukaryota|Metazoa	ZOONE|CRAGI|DAPPU|APIME|NASVI|RHOPR|HARSA|CAMFO|ACREC|ATTCE|IXOSC|HELRO|DROPE|ASCSU|TRISP|CLOSI|MEGSC	12	62			0	Transmembrane	Bestrophin
0.000507	P49641	KEPPVLRVTEGP	828	839	FALSE	FALSE	FALSE	FALSE	FALSE	FALSE	13.802	0.291	0.787	-1.879	-1.091	-1.975	Alpha-mannosidase 2x	MAN2A2	Eukaryota|Metazoa	DAPPU|ACYPI|DANPL|BOMMO|CLOSI	12	53			0.29		Glyco_hydro_38C
0.000507	Q9UF56	QLPPSILLKIFS	323	334	FALSE	FALSE	FALSE	FALSE	FALSE	FALSE	13.8	0.256	0.189	0	0	0	F-box/LRR-repeat protein 17	FBXL17	Eukaryota|Metazoa|Chordata|Craniata|Vertebrata	SPETR	9	19			0.26		F-box-like
0.000507	A6NM62	SKAPNFTLVLKD	271	282	FALSE	FALSE	FALSE	FALSE	FALSE	FALSE	13.8	0.222	0.929	0	-0.126	0	Leucine-rich repeat-containing protein 53	LRRC53	Eukaryota|Metazoa|Chordata|Craniata|Vertebrata|Euteleostomi|Mammalia	MONDO	7	11			0.22		LRRCT
0.000507	Q9ULQ0	LRKPAVSIADST	186	197	FALSE	FALSE	FALSE	FALSE	FALSE	FALSE	13.801	0.145	0.928	0	-1.318	-2.77	Striatin-interacting protein 2	STRIP2	Eukaryota|Metazoa	STRMM	12	41			0.14		N1221
0.000507	Q9UI95	TQPPLLSISSDS	103	114	FALSE	FALSE	FALSE	FALSE	FALSE	FALSE	13.799	0.068	0.983	-2.569	-2.824	-2.959	Mitotic spindle assembly checkpoint protein MAD2B	MAD2L2	Eukaryota|Metazoa|Chordata|Craniata|Vertebrata	SPETR	9	41			0.07		HORMA
0.000508	Q8IVF2	LKGPQIDVKGPN	2746	2757	FALSE	FALSE	FALSE	TRUE	TRUE	FALSE	13.792	0.539	0.671	0	-5.018	0	Protein AHNAK2	AHNAK2	Eukaryota|Metazoa	STRPU	12	9
0.000508	Q6UY14	CQLPTVQLHPSL	71	82	FALSE	FALSE	FALSE	FALSE	FALSE	FALSE	13.794	0.523	0.86	-2.569	-1.491	-3.152	ADAMTS-like protein 4	ADAMTSL4	Eukaryota|Metazoa|Chordata|Craniata|Vertebrata|Euteleostomi|Mammalia|Eutheria	SHEEP	6	6					TSP type-1 1,TSP_1
0.000508	Q9P2K9	DDIPLLEVEEEP	668	679	FALSE	FALSE	FALSE	FALSE	FALSE	FALSE	13.794	0.494	0.096	-0.295	-1.886	-2.886	Patched domain-containing protein 2	PTCHD2	Eukaryota|Metazoa|Chordata|Craniata|Vertebrata|Euteleostomi|Mammalia|Eutheria|Euarchontoglires	MOUSE|RABIT|RAT|CAVPO|FUKDA|CRIGR	5	13					Patched
0.000508	P01920	RVEPTVTISPSR	126	137	FALSE	FALSE	FALSE	FALSE	FALSE	FALSE	13.792	0.413	0.016	-0.547	-1.462	-3.305	HLA class II histocompatibility antigen, DQ beta 1 chain	HLA-DQB1	Eukaryota|Metazoa|Chordata|Craniata|Vertebrata	SPETR	9	34	0.4983			Extracellular	C1-set,Ig-like C1-type
0.000508	Q9NPA2	GQEPDILIDFAR	165	176	FALSE	FALSE	FALSE	FALSE	FALSE	FALSE	13.794	0.411	0.331	-2.959	-1.491	-2.367	Matrix metalloproteinase-25	MMP25	Eukaryota|Metazoa|Chordata|Craniata|Vertebrata|Euteleostomi	XENTR	8	25					Peptidase_M10
0.000508	Q6AW86	TSRPRVVIQLER	44	55	FALSE	FALSE	FALSE	FALSE	FALSE	FALSE	13.793	0.296	0.286	-1.395	-1.123	-1.636	Zinc finger protein 324B	ZNF324B	Eukaryota|Metazoa|Chordata|Craniata|Vertebrata	SPETR	9	16			0.3		KRAB
0.000508	O75467	TSRPRVVIQLER	44	55	FALSE	FALSE	FALSE	FALSE	FALSE	FALSE	13.793	0.27	0.284	-1.395	-1.123	-1.636	Zinc finger protein 324A	ZNF324	Eukaryota|Metazoa|Chordata|Craniata|Vertebrata	SPETR	9	17			0.27		KRAB
0.000508	P22455	PGPPVLSLEASE	15	26	FALSE	FALSE	TRUE	FALSE	FALSE	FALSE	13.792	0.192	0.839	-1.425	-1.42	-4.333	Fibroblast growth factor receptor 4	FGFR4	Eukaryota|Metazoa|Chordata|Craniata|Vertebrata	SPETR	9	24			0.19	Extracellular	Ig-like C2-type 1	Secreted
0.000508	P46459	SNFPFIKICSPD	560	571	FALSE	FALSE	FALSE	FALSE	FALSE	FALSE	13.794	0.171	0.506	-3.582	-1.812	-3.889	Vesicle-fusing ATPase	NSF	Eukaryota|Metazoa	ZOONE|STRMM|TRICA|CRAGI|PEDHC|DAPPU|APIME|RHOPR|HARSA|CAMFO|AEDAE|DROYA|NEMVE|ACREC|DROWI|DROME|DROER|DROVI|DROMO|DROAN|DROPS|DROGR|ANODA|ATTCE|ACYPI|IXOSC|DROSE|TETUR|HELRO|STRPU|TRIAD|CULQU|DANPL|DROSI|DROPE|BOMMO|AMPQE|SCHMA|HYMMI|ECHMU|ASCSU|TRISP|CAEEL|CAEBR|CLOSI|LOALO|BRUMA|CAERE|CAEBE|CAEJA|MEGSC	12	103			0.17		AAA
0.000509	Q01538	EAAPDVIFQEDT	306	317	FALSE	FALSE	FALSE	FALSE	FALSE	FALSE	13.787	0.959	0.794	-1.395	-1.123	-2.18	Myelin transcription factor 1	MYT1	Eukaryota|Metazoa|Chordata|Craniata|Vertebrata	SPETR	9	9
0.000509	Q8IUX8	TPTPKVNLQPFN	306	317	FALSE	FALSE	FALSE	FALSE	FALSE	FALSE	13.785	0.629	0.231	-2.959	-1.491	-2.62	Epidermal growth factor-like protein 6	EGFL6	Eukaryota|Metazoa|Chordata|Craniata|Vertebrata	SPETR	9	19						Secreted
0.000509	Q8N5C8	QSSPQLDIQVLH	3	14	FALSE	FALSE	FALSE	FALSE	FALSE	FALSE	13.781	0.563	0.93	-1.395	-1.812	-3.676	TGF-beta-activated kinase 1 and MAP3K7-binding protein 3	TAB3	Eukaryota|Metazoa|Chordata|Craniata|Vertebrata	SPETR	9	20					CUE
0.000509	P18859	NTFPTFKFEDPK	88	99	FALSE	FALSE	FALSE	FALSE	FALSE	FALSE	13.781	0.365	0.004	-0.295	-2.469	-3.005	ATP synthase-coupling factor 6, mitochondrial	ATP5J	Eukaryota|Metazoa	ZOONE|STRMM|TRICA|PEDHC|APIME|RHOPR|HARSA|ANOGA|CAMFO|AEDAE|NEMVE|ACREC|ANODA|ATTCE|ACYPI|IXOSC|HELRO|STRPU|TRIAD|CULQU|DANPL|SOLIN|BOMMO|SCHMA|MEGSC	12	71			0.37		ATP-synt_F6
0.000509	Q9H799	LLVPDVYLNLKL	2573	2584	FALSE	FALSE	FALSE	FALSE	FALSE	FALSE	13.78	0.341	0.035	0	-0.126	0	Uncharacterized protein C5orf42	C5orf42	Eukaryota|Metazoa|Chordata	BRAFL	11	28			0.34
0.000509	Q6ZSA7	EGAPLFSLTEES	247	258	FALSE	FALSE	FALSE	FALSE	FALSE	FALSE	13.785	0.235	0.449	0	-1.42	-2.585	Leucine-rich repeat-containing protein 55	LRRC55	Eukaryota|Metazoa|Chordata|Craniata|Vertebrata	SPETR	9	35			0.23		LRRCT
0.000509	Q8N271	SSAPNLQLETSD	692	703	FALSE	FALSE	FALSE	FALSE	FALSE	FALSE	13.791	0.21	0.311	-0.547	-1.74	-3.489	Prominin-2	PROM2	Eukaryota|Metazoa|Chordata|Craniata|Vertebrata	SPETR	9	17			0.21	Extracellular	Prominin
0.000509	Q8NFQ6	TEPPIINLQPGN	344	355	FALSE	FALSE	FALSE	FALSE	FALSE	FALSE	13.781	0.185	0.043	-1.059	-0.126	0	BPI fold-containing family C protein	BPIFC	Eukaryota|Metazoa	HELRO	12	37			0.18		LBP_BPI_CETP_C	Secreted
0.000509	Q8N135	EGQPCFVVADAS	326	337	FALSE	FALSE	FALSE	FALSE	FALSE	FALSE	13.783	0.14	0.345	0	-1.491	-3.509	Leucine-rich repeat LGI family member 4	LGI4	Eukaryota|Metazoa|Chordata|Craniata|Vertebrata	SPETR	9	25			0.14			Secreted
0.000509	Q6P2D8	SLPPIFEILPVK	346	357	FALSE	FALSE	FALSE	FALSE	FALSE	FALSE	13.785	0.135	0.884	0	-1.318	-1.345	X-ray radiation resistance-associated protein 1	XRRA1	Eukaryota|Metazoa|Chordata|Craniata|Vertebrata	SPETR	9	27			0.14
0.000509	O75923	NSLPDIVIWMLQ	788	799	FALSE	FALSE	FALSE	FALSE	FALSE	FALSE	13.784	0.13	0.127	-2.959	-5.018	-1.393	Dysferlin	DYSF	Eukaryota|Metazoa	ZOONE|STRMM|CRAGI|NASVI|DROYA|NEMVE|DROWI|DROME|DROER|DROVI|DROMO|DROAN|DROPS|DROGR|DROSE|TETUR|HELRO|STRPU|TRIAD|DROSI|DROPE|AMPQE|SCHMA|HYMMI|ECHMU|CLOSI	12	72			0.13		FerB
0.00051	Q7Z465	LSAPELRLSLTK	87	98	FALSE	FALSE	FALSE	FALSE	FALSE	FALSE	13.775	0.674	0.36	-1.425	-1.812	-2.959	Bcl-2/adenovirus E1B 19 kDa-interacting protein 2-like protein	BNIPL	Eukaryota|Metazoa|Chordata|Craniata|Vertebrata	SPETR	9	25					BNIP2
0.00051	O15269	SLSPAFHLQLEE	389	400	FALSE	FALSE	FALSE	FALSE	FALSE	FALSE	13.778	0.321	0.021	-1.16	-2.824	-2.276	Serine palmitoyltransferase 1	SPTLC1	Eukaryota|Metazoa	NEMVE|AMPQE	12	50			0.32		Aminotran_1_2
0.00051	Q14209	CSSPLISFSPSL	396	407	FALSE	FALSE	FALSE	FALSE	FALSE	FALSE	13.778	0.244	0.741	-1.425	-2.569	-4.157	Transcription factor E2F2	E2F2	Eukaryota|Metazoa	TRICA|CRAGI|DROME|DROER|DROMO|DROAN|ACYPI|IXOSC|DROSE|DROSI	12	47			0.24
0.00051	P13667	SGYPTIKILKKG	135	146	FALSE	FALSE	FALSE	FALSE	FALSE	FALSE	13.775	0.179	0.284	-1.16	-1.091	-3.385	Protein disulfide-isomerase A4	PDIA4	Eukaryota|Metazoa	CRAGI|NEMVE|IXOSC|HELRO|STRPU	12	49	0.2733		0.18		Thioredoxin 1,Thioredoxin
0.00051	Q9UKZ1	ENNPLVAIEMLL	372	383	FALSE	FALSE	FALSE	FALSE	FALSE	FALSE	13.779	0.057	0.11	0	-1.812	-3.029	CCR4-NOT transcription complex subunit 11	CNOT11	Eukaryota|Metazoa	ZOONE|STRMM|TRICA|PEDHC|DAPPU|APIME|NASVI|HARSA|ANOGA|CAMFO|AEDAE|DROYA|NEMVE|ACREC|DROWI|DROME|DROER|DROVI|DROMO|DROAN|DROPS|DROGR|ATTCE|ACYPI|IXOSC|DROSE|TETUR|HELRO|STRPU|TRIAD|CULQU|DANPL|DROSI|DROPE|SOLIN|BOMMO|AMPQE|SCHMA|TRISP|CLOSI	12	91			0.06		DUF2363
0.000511	Q09666	ISGPKVDIDAPD	4347	4358	FALSE	FALSE	TRUE	TRUE	FALSE	TRUE	13.774	0.501	0.66	-1.425	-5.018	-2.377	Neuroblast differentiation-associated protein AHNAK	AHNAK	Eukaryota|Metazoa|Chordata|Craniata|Vertebrata|Euteleostomi	FICAL|TAEGU|ANOCA|DANRE|OPHHA	8	21
0.000511	Q86Y13	KSHPEIQFAEIN	623	634	FALSE	FALSE	FALSE	FALSE	FALSE	FALSE	13.774	0.467	0.99	-4.539	-1.318	-1.975	E3 ubiquitin-protein ligase DZIP3	DZIP3	Eukaryota|Metazoa|Chordata|Craniata|Vertebrata	SPETR	9	20
0.000511	P38398	EDVPWITLNSSI	368	379	FALSE	FALSE	FALSE	FALSE	FALSE	FALSE	13.773	0.409	0.417	-2.569	-2.824	-4.157	Breast cancer type 1 susceptibility protein	BRCA1	Eukaryota|Metazoa|Chordata|Craniata|Vertebrata|Euteleostomi|Mammalia|Eutheria	CANFA|BOVIN|AILME|HORSE|FELCA|LOXAF|SHEEP|PIG	6	19					BRCT_assoc
0.000511	Q6ZV77	AVLPRLRVTRPL	67	78	FALSE	FALSE	FALSE	FALSE	FALSE	FALSE	13.775	0.303	1	0	0	0	Uncharacterized protein C9orf139	C9orf139	Eukaryota|Metazoa|Chordata|Craniata|Vertebrata|Euteleostomi|Mammalia|Eutheria|Euarchontoglires|Primates|Haplorrhini|Catarrhini|Hominidae	GORGO	1	2			0.3
0.000511	Q9Y580	QAGPVIKVKIPK	32	43	FALSE	FALSE	FALSE	FALSE	FALSE	FALSE	13.773	0.257	0.456	-0.547	-1.123	-2.602	RNA-binding protein 7	RBM7	Eukaryota|Metazoa|Chordata|Craniata|Vertebrata|Euteleostomi	CHICK|FICAL|TAEGU|ANAPL|ANOCA|MELGA|XENTR|LEPOC|LATCH|DANRE|ASTMX	8	40			0.26		RRM_1,RRM
0.000512	Q4LE39	SCSPSVELEKPP	977	988	FALSE	FALSE	FALSE	FALSE	FALSE	FALSE	13.767	0.66	0.23	-0.547	-1.318	-1.975	AT-rich interactive domain-containing protein 4B	ARID4B	Eukaryota|Metazoa|Chordata|Craniata|Vertebrata|Euteleostomi	TAKRU	8	12
0.000512	P21675	HSIPAVELRQPF	591	602	FALSE	FALSE	FALSE	FALSE	FALSE	FALSE	13.763	0.316	0.081	-1.425	-2.824	-3.04	Transcription initiation factor TFIID subunit 1	TAF1	Eukaryota|Metazoa	ZOONE|STRMM|TRICA|CRAGI|PEDHC|DAPPU|APIME|RHOPR|HARSA|ANOGA|CAMFO|AEDAE|DROYA|NEMVE|ACREC|DROWI|DROME|DROER|DROVI|DROMO|DROAN|DROPS|DROGR|ANODA|ATTCE|ACYPI|IXOSC|DROSE|TETUR|HELRO|TRIAD|CULQU|DANPL|DROSI|DROPE|SOLIN|BOMMO|AMPQE|SCHMA|HYMMI|ECHMU|CLOSI	12	83			0.32		DUF3591
0.000512	Q15238	LPKPYITINNSK	146	157	FALSE	FALSE	FALSE	FALSE	FALSE	FALSE	13.767	0.234	0.356	0	-0.126	-2.387	Pregnancy-specific beta-1-glycoprotein 5	PSG5	Eukaryota|Metazoa|Chordata|Craniata|Vertebrata|Euteleostomi|Mammalia|Eutheria|Euarchontoglires|Primates|Haplorrhini|Catarrhini|Hominidae	PANTR	1	2			0.23		Ig_2	Secreted
0.000512	O60341	QQPPAVQFVPPL	632	643	FALSE	FALSE	FALSE	FALSE	FALSE	FALSE	13.765	0.212	0.604	-2.569	-2.569	-4.876	Lysine-specific histone demethylase 1A	KDM1A	Eukaryota|Metazoa	STRPU	12	49	0.4658		0.21		Amino_oxidase
0.000512	O95497	TSGPVLTVTLFG	466	477	FALSE	FALSE	FALSE	FALSE	FALSE	FALSE	13.77	0.136	0.182	-1.879	-1.74	-3.529	Pantetheinase	VNN1	Eukaryota|Metazoa|Chordata|Craniata|Vertebrata	SPETR	9	32			0.14
0.000512	Q9UKT5	KSLPDLEILKKP	116	127	FALSE	FALSE	FALSE	FALSE	FALSE	FALSE	13.768	0.077	0.102	-3.027	-2.824	-2.569	F-box only protein 4	FBXO4	Eukaryota|Metazoa|Chordata|Craniata|Vertebrata	SPETR	9	31	0.44		0.08
0.000512	Q7KZ85	FEVPFIAFYRKE	371	382	FALSE	FALSE	FALSE	FALSE	FALSE	FALSE	13.767	0.04	0.108	-2.959	-1.123	-4.194	Transcription elongation factor SPT6	SUPT6H	Eukaryota|Metazoa	ZOONE|TRICA|CRAGI|PEDHC|DAPPU|APIME|RHOPR|HARSA|ANOGA|CAMFO|AEDAE|DROYA|ACREC|DROWI|DROME|DROER|DROVI|DROMO|DROAN|DROPS|DROGR|ANODA|ATTCE|TETUR|STRPU|DANPL|DROSI|HYMMI|ECHMU|TRISP|CLOSI|LOALO|BRUMA|CAEJA|WUCBA|MEGSC	12	85			0.04		HTH_44
0.000512	Q7L0X2	TSSPFVSFKPVF	528	539	FALSE	FALSE	FALSE	FALSE	FALSE	FALSE	13.762	0.04	0.296	0	0	0	Glutamate-rich protein 6	ERICH6	Eukaryota|Metazoa|Chordata|Craniata|Vertebrata|Euteleostomi	OPHHA	8	23			0.04		FAM194
0.000513	A6NM11	SLPPELRVKSDE	194	205	FALSE	FALSE	FALSE	FALSE	FALSE	FALSE	13.761	0.818	0.906	0	-0.126	0	Leucine-rich repeat-containing protein 37A2	LRRC37A2	Eukaryota|Metazoa|Chordata|Craniata|Vertebrata|Euteleostomi|Mammalia|Eutheria|Euarchontoglires|Primates|Haplorrhini|Catarrhini	NOMLE|MACMU	2	5				Extracellular
0.000513	A6NMS7	SLPPELRVKSDE	194	205	FALSE	FALSE	FALSE	FALSE	FALSE	FALSE	13.761	0.818	0.906	0	-0.126	0	Leucine-rich repeat-containing protein 37A	LRRC37A	Eukaryota|Metazoa|Chordata|Craniata|Vertebrata|Euteleostomi|Mammalia|Eutheria|Euarchontoglires|Primates|Haplorrhini|Catarrhini	NOMLE|MACMU	2	5				Extracellular
0.000513	O60309	SLPPELRVKSDE	194	205	FALSE	FALSE	FALSE	FALSE	FALSE	FALSE	13.761	0.815	0.467	0	-0.126	0	Leucine-rich repeat-containing protein 37A3	LRRC37A3	Eukaryota|Metazoa|Chordata|Craniata|Vertebrata|Euteleostomi|Mammalia|Eutheria|Euarchontoglires|Primates|Haplorrhini|Catarrhini	NOMLE|MACMU	2	5				Extracellular
0.000513	P98160	LSDPDVQITGNN	1430	1441	FALSE	FALSE	FALSE	FALSE	FALSE	FALSE	13.756	0.49	0.23	-1.425	-1.74	-2.495	Basement membrane-specific heparan sulfate proteoglycan core protein	HSPG2	Eukaryota|Metazoa	STRMM	12	30					Laminin IV type A 3,Laminin_B	Secreted
0.000513	Q9UMS5	PVTPIIVLSIIN	522	533	FALSE	FALSE	FALSE	FALSE	FALSE	FALSE	13.76	0.002	0.937	-0.547	-1.123	-1.092	Putative homeodomain transcription factor 1	PHTF1	Eukaryota|Metazoa|Chordata|Craniata|Vertebrata	SPETR	9	33			0
0.000514	P82675	DEVPDVKLDWED	399	410	FALSE	FALSE	FALSE	FALSE	FALSE	FALSE	13.755	0.525	0.778	-0.547	-2.469	-1.767	28S ribosomal protein S5, mitochondrial	MRPS5	Eukaryota|Metazoa|Chordata	BRAFL	11	22
0.000514	Q6ZRR7	LLIPLLLIELET	378	389	FALSE	FALSE	FALSE	FALSE	FALSE	FALSE	13.75	0.031	0.693	0	0	0	Leucine-rich repeat-containing protein 9	LRRC9	Eukaryota|Metazoa|Chordata|Craniata|Vertebrata	SPETR	9	22			0.03
0.000515	Q6ZRF8	TLLPTLQVHLVI	285	296	FALSE	FALSE	FALSE	FALSE	FALSE	FALSE	13.749	0.012	0.252	-1.395	-0.238	0	RING finger protein 207	RNF207	Eukaryota|Metazoa	ZOONE|STRMM|TRICA|PEDHC	12	45			0.01
0.000516	Q99743	LQQPAVSLSFSS	546	557	FALSE	FALSE	FALSE	FALSE	FALSE	FALSE	13.742	0.364	0.695	-1.425	-1.812	-3.509	Neuronal PAS domain-containing protein 2	NPAS2	Eukaryota|Metazoa|Chordata|Craniata|Vertebrata	SPETR	9	29			0.36
0.000516	Q8WZ42	IEPPEIELDADL	26029	26040	FALSE	FALSE	FALSE	FALSE	FALSE	FALSE	13.746	0.258	0.25	-5.137	-4.757	-5.439	Titin	TTN	Eukaryota|Metazoa	CRAGI	12	46			0.26		I-set
0.000516	Q86UP0	DGLPFFSVDPQT	194	205	FALSE	FALSE	FALSE	FALSE	FALSE	FALSE	13.744	0.17	0.295	-2.959	-1.42	-3.377	Cadherin-24	CDH24	Eukaryota|Metazoa|Chordata|Craniata|Vertebrata	SPETR	9	34			0.17	Extracellular	Cadherin,Cadherin 2
0.000516	O14531	RGAPAVVISQGR	440	451	FALSE	FALSE	FALSE	FALSE	FALSE	FALSE	13.745	0.156	0.261	-1.879	-1.812	-1.77	Dihydropyrimidinase-related protein 4	DPYSL4	Eukaryota|Metazoa	TRICA|ANOGA|DROWI|DROGR|ANODA|TETUR|SCHMA|HYMMI|ASCSU|CAEEL	12	46			0.16
0.000517	Q68CP9	QQRPSVVVSPHS	1462	1473	FALSE	FALSE	FALSE	FALSE	FALSE	FALSE	13.727	0.585	0.238	-1.395	-1.123	-1.636	AT-rich interactive domain-containing protein 2	ARID2	Eukaryota|Metazoa|Chordata|Craniata|Vertebrata	SPETR	9	40
0.000517	Q09666	ISGPKVNVEAPD	659	670	FALSE	FALSE	TRUE	TRUE	FALSE	TRUE	13.731	0.479	0.317	-1.425	-5.018	-2.377	Neuroblast differentiation-associated protein AHNAK	AHNAK	Eukaryota|Metazoa|Chordata|Craniata|Vertebrata|Euteleostomi	ANOCA	8	20
0.000517	P09543	TFLPKIFFRKMS	11	22	FALSE	FALSE	FALSE	FALSE	FALSE	FALSE	13.734	0.329	0.976	-3.529	-1.74	-3.509	2',3'-cyclic-nucleotide 3'-phosphodiesterase	CNP	Eukaryota|Metazoa|Chordata|Craniata|Vertebrata	SPETR	9	28			0.33
0.000517	Q16719	TKKPVVNIITPS	383	394	FALSE	FALSE	FALSE	FALSE	FALSE	FALSE	13.727	0.309	0.389	-3.027	-2.469	-3.717	Kynureninase	KYNU	Eukaryota|Metazoa	STRMM|NEMVE|TETUR	12	48			0.31		Aminotran_5
0.000517	P05155	TEDPDLQVSAMQ	431	442	FALSE	FALSE	FALSE	FALSE	FALSE	FALSE	13.726	0.244	0.799	-0.295	-1.74	-4.81	Plasma protease C1 inhibitor	SERPING1	Eukaryota|Metazoa|Chordata|Craniata|Vertebrata	SPETR	9	22	0.3792		0.24		Serpin	Secreted
0.000517	P22695	DLQPQLKIDKAV	153	164	FALSE	FALSE	FALSE	FALSE	FALSE	FALSE	13.732	0.193	0.74	-1.879	-2.824	-2.921	Cytochrome b-c1 complex subunit 2, mitochondrial	UQCRC2	Eukaryota|Metazoa	HELRO	12	25			0.19		Peptidase_M16
0.000517	Q4G0P3	PEKPDLSITMKG	4769	4780	FALSE	FALSE	FALSE	FALSE	FALSE	FALSE	13.734	0.127	0.983	0	-0.238	-3.189	Hydrocephalus-inducing protein homolog	HYDIN	Eukaryota|Metazoa|Chordata|Craniata|Vertebrata	SPETR	9	17			0.13
0.000517	Q9NPC3	GLRPEIVLDISS	79	90	FALSE	FALSE	FALSE	FALSE	FALSE	FALSE	13.736	0.037	0.197	-1.395	-1.886	-3.189	E3 ubiquitin-protein ligase CCNB1IP1	CCNB1IP1	Eukaryota|Metazoa	STRMM|STRPU|TRISP	12	44			0.04
0.000517	Q8NCW6	VVCPVIDIISAD	269	280	FALSE	FALSE	FALSE	FALSE	FALSE	FALSE	13.732	0.037	0.208	-1.425	-1.091	-3.45	Polypeptide N-acetylgalactosaminyltransferase 11	GALNT11	Eukaryota|Metazoa	ZOONE|STRMM|TRICA|CRAGI|PEDHC|DAPPU|APIME|NASVI|HARSA|ANOGA|CAMFO|AEDAE|DROYA|NEMVE|ACREC|DROWI|DROME|DROER|DROVI|DROMO|DROPS|DROGR|ANODA|ATTCE|ACYPI|IXOSC|DROSE|TETUR|STRPU|CULQU|DANPL|DROSI|BOMMO|ASCSU|LOALO|PRIPA|WUCBA	12	87			0.04	Lumenal	Glycos_transf_2
0.000517	O15427	FVPPVFVVSYAK	243	254	FALSE	FALSE	FALSE	FALSE	FALSE	FALSE	13.734	0.003	0.098	-0.547	-1.886	-2.77	Monocarboxylate transporter 4	SLC16A3	Eukaryota|Metazoa|Chordata|Craniata|Vertebrata	SPETR	9	46			0	Transmembrane,Extracellular	MFS_1
0.000518	Q9HAH7	FSRPQLRVSPAT	273	284	FALSE	FALSE	FALSE	FALSE	FALSE	FALSE	13.722	0.72	0.916	0	0	0	Probable fibrosin-1	FBRS	Eukaryota|Metazoa|Chordata|Craniata|Vertebrata	SPETR	9	12					Auts2
0.000518	Q92576	VGSPLFKFSDKE	281	292	FALSE	FALSE	FALSE	FALSE	FALSE	FALSE	13.719	0.458	0.408	-1.395	-1.123	-1.646	PHD finger protein 3	PHF3	Eukaryota|Metazoa|Chordata|Craniata|Vertebrata|Euteleostomi|Mammalia|Eutheria	CANFA|MUSPF|BOVIN|AILME|HORSE|FELCA|LOXAF|SHEEP|MYOLU|PTEAL|MYODS	6	24
0.000518	Q8NHM5	DDDPSLAITGVP	557	568	FALSE	FALSE	FALSE	FALSE	FALSE	FALSE	13.72	0.455	0.364	-1.395	-1.123	-3.67	Lysine-specific demethylase 2B	KDM2B	Eukaryota|Metazoa	RHOPR|ANOGA|ANODA|IXOSC	12	39
0.000518	P10074	VLEPSLIITAAV	671	682	FALSE	FALSE	FALSE	FALSE	FALSE	FALSE	13.723	0.427	0.431	-1.395	-1.318	-1.092	Zinc finger and BTB domain-containing protein 48	ZBTB48	Eukaryota|Metazoa|Chordata|Craniata|Vertebrata	SPETR	9	28
0.000518	Q5VXU9	EESPIVHINKTL	558	569	FALSE	FALSE	FALSE	FALSE	FALSE	FALSE	13.722	0.427	0.547	0	0	0	Uncharacterized protein C9orf84	C9orf84	Eukaryota|Metazoa|Chordata|Craniata|Vertebrata	SPETR	9	8
0.000518	Q9Y4X4	DGMPAVRVKTEL	24	35	FALSE	FALSE	FALSE	FALSE	FALSE	FALSE	13.715	0.379	0.12	-1.395	-1.123	-2.796	Krueppel-like factor 12	KLF12	Eukaryota|Metazoa|Chordata|Craniata|Vertebrata	SPETR	9	37			0.38
0.000518	Q16342	FLFPEFEIVIET	187	198	FALSE	FALSE	FALSE	FALSE	FALSE	FALSE	13.723	0.255	0.181	-2.569	-1.74	-2.959	Programmed cell death protein 2	PDCD2	Eukaryota|Metazoa	NASVI|ANOGA|AEDAE|DROYA|NEMVE|DROWI|DROME|DROER|DROAN|DROSE|STRPU|CULQU|DROSI|HYMMI|ECHMU|CLOSI	12	47			0.25		PDCD2_C
0.000518	Q02505	TTPPTVLVYSAT	114	125	FALSE	FALSE	FALSE	FALSE	FALSE	FALSE	13.718	0.149	0.108	-0.295	-1.091	-1.975	Mucin-3A	MUC3A	Eukaryota|Metazoa|Chordata|Craniata|Vertebrata	SPETR	9	3			0.15			Secreted
0.000518	O15047	LPVPKFKLDEFY	76	87	FALSE	FALSE	FALSE	FALSE	FALSE	FALSE	13.722	0.138	0.24	-1.16	-2.824	-1.975	Histone-lysine N-methyltransferase SETD1A	SETD1A	Eukaryota|Metazoa	ZOONE|TRICA|APIME|NASVI|RHOPR|HARSA|ANOGA|CAMFO|AEDAE|DROYA|ACREC|DROWI|DROME|DROER|DROVI|DROMO|DROPS|DROGR|ANODA|ATTCE|ACYPI|IXOSC|DROSE|DANPL|SCHMA|CAEBR|LOALO|CAERE|CAEBE|PRIPA|MEGSC	12	70			0.14		RRM
0.000518	Q9H195	TTPPTVLVYSAT	114	125	FALSE	FALSE	FALSE	FALSE	FALSE	FALSE	13.718	0.136	1	0	-1.091	-1.975	Mucin-3B	MUC3B	Eukaryota|Metazoa|Chordata|Craniata|Vertebrata|Euteleostomi|Mammalia|Eutheria|Euarchontoglires|Primates|Haplorrhini|Catarrhini	MACFA	2	2			0.14
0.000518	Q7Z5J8	HPSPNIKVEVAF	1094	1105	FALSE	FALSE	FALSE	FALSE	FALSE	FALSE	13.716	0.062	0.176	0	-0.126	0	Ankyrin and armadillo repeat-containing protein	ANKAR	Eukaryota|Metazoa	NEMVE	12	23			0.06
0.000518	O94779	ASAPTFALNQLK	477	488	FALSE	FALSE	FALSE	FALSE	FALSE	FALSE	13.716	0.058	0.02	0	-1.42	-2.886	Contactin-5	CNTN5	Eukaryota|Metazoa	STRPU	12	25			0.06		I-set
0.000518	P06340	LGQPNILICIVD	125	136	FALSE	FALSE	FALSE	FALSE	FALSE	FALSE	13.72	0.043	0.373	-1.425	-1.462	-3.625	HLA class II histocompatibility antigen, DO alpha chain	HLA-DOA	Eukaryota|Metazoa|Chordata|Craniata|Vertebrata	SPETR	9	30	0.21		0.04	Extracellular	C1-set,Ig-like C1-type
0.000518	Q9Y3Q4	NTTPWIVFNVVS	291	302	FALSE	FALSE	FALSE	FALSE	FALSE	FALSE	13.719	0.009	0.624	-1.425	-1.42	-3.772	Potassium/sodium hyperpolarization-activated cyclic nucleotide-gated channel 4	HCN4	Eukaryota|Metazoa|Chordata|Craniata|Vertebrata	SPETR	9	41			0.01	Transmembrane,Extracellular	Ion_trans,Ion_trans_N
0.000518	Q93084	ISLPVILLDEAL	973	984	FALSE	FALSE	FALSE	FALSE	FALSE	FALSE	13.719	0.003	0.129	-1.879	-1.123	-4.152	Sarcoplasmic/endoplasmic reticulum calcium ATPase 3	ATP2A3	Eukaryota|Metazoa	ZOONE|STRMM|TRICA|CRAGI|PEDHC|DAPPU|APIME|NASVI|RHOPR|HARSA|ANOGA|AEDAE|DROYA|NEMVE|ACREC|DROWI|DROME|DROER|DROVI|DROMO|DROAN|DROPS|DROGR|ANODA|ATTCE|ACYPI|IXOSC|DROSE|TETUR|HELRO|STRPU|TRIAD|CULQU|DANPL|DROPE|BOMMO|AMPQE|SCHMA|HYMMI|ECHMU|ASCSU|CAEEL|CAEBR|CLOSI|LOALO|BRUMA|CAERE|CAEBE|CAEJA|WUCBA	12	84			0	Transmembrane	Cation_ATPase_C
0.000518	Q9H210	LLIPVFLILVSY	207	218	FALSE	FALSE	FALSE	FALSE	FALSE	FALSE	13.715	0	0.499	-0.295	-1.42	-2.886	Olfactory receptor 2D2	OR2D2	Eukaryota|Metazoa|Chordata|Craniata|Vertebrata|Euteleostomi|Mammalia|Eutheria|Euarchontoglires|Primates|Haplorrhini	CALJA	3	5			0	Transmembrane	7tm_4
0.000519	Q9NYZ4	LELPRVHVRDEG	313	324	FALSE	FALSE	FALSE	FALSE	FALSE	FALSE	13.705	0.424	0.462	-0.547	-0.126	-2.62	Sialic acid-binding Ig-like lectin 8	SIGLEC8	Eukaryota|Metazoa|Chordata|Craniata|Vertebrata|Euteleostomi|Mammalia|Eutheria|Euarchontoglires|Primates	OTOGA	4	3				Extracellular	Ig-like C2-type 2,Ig_2
0.000519	Q9ULL4	SGLPQFVVQMGN	1220	1231	FALSE	FALSE	FALSE	FALSE	FALSE	FALSE	13.704	0.329	0.402	-3.582	-1.42	-2.77	Plexin-B3	PLXNB3	Eukaryota|Metazoa|Chordata|Craniata|Vertebrata|Euteleostomi|Mammalia|Eutheria|Euarchontoglires|Primates	OTOGA	4	8			0.33	Extracellular	TIG
0.000519	Q9H0K6	IDEPIFKISEIQ	50	61	FALSE	FALSE	FALSE	FALSE	FALSE	FALSE	13.71	0.296	0.958	-1.16	0	-1.932	Pseudouridylate synthase 7 homolog-like protein	PUS7L	Eukaryota|Metazoa|Chordata|Craniata|Vertebrata|Euteleostomi|Mammalia|Eutheria|Euarchontoglires	HETGA|FUKDA	5	10			0.3
0.000519	Q9ULK2	LSVPSLALHAGD	745	756	FALSE	FALSE	FALSE	FALSE	FALSE	FALSE	13.711	0.261	0.836	0	0	0	Ataxin-7-like protein 1	ATXN7L1	Eukaryota|Metazoa|Chordata|Craniata|Vertebrata|Euteleostomi|Mammalia|Eutheria	LOXAF	6	12			0.26
0.000519	Q96KR1	PICPVVSFTYVP	3	14	FALSE	FALSE	FALSE	FALSE	FALSE	FALSE	13.709	0.188	0.655	-1.395	-1.318	-1.646	Zinc finger RNA-binding protein	ZFR	Eukaryota|Metazoa|Chordata|Craniata|Vertebrata|Euteleostomi|Mammalia|Eutheria	CANFA|MUSPF|AILME|PTEAL	6	12			0.19
0.000519	Q02246	ALAPDFRLNPVR	414	425	FALSE	FALSE	FALSE	FALSE	FALSE	FALSE	13.706	0.123	0.069	-1.425	-1.462	-4.5	Contactin-2	CNTN2	Eukaryota|Metazoa|Chordata	CIOSA	11	40			0.12		Ig-like C2-type 5,I-set
0.000519	Q6UB35	GLVPNVVVLVAT	732	743	FALSE	FALSE	FALSE	FALSE	FALSE	FALSE	13.707	0.031	0.499	-3.027	-2.469	-0.854	Monofunctional C1-tetrahydrofolate synthase, mitochondrial	MTHFD1L	Eukaryota|Metazoa|Chordata|Craniata|Vertebrata|Euteleostomi	CHICK|FICAL|TAEGU|ANAPL|ANOCA|XENTR|LEPOC|ORENI|DANRE|ORYLA|TETNG	8	32			0.03		FTHFS
0.00052	Q6ZN44	SLDPNVYITREH	193	204	FALSE	FALSE	FALSE	FALSE	FALSE	FALSE	13.701	0.265	0.944	0	-1.42	-3.152	Netrin receptor UNC5A	UNC5A	Eukaryota|Metazoa	SCHMA|TRISP|CLOSI	12	42			0.27	Extracellular	I-set
0.00052	Q9ULU8	HALPAVKVKLFT	453	464	FALSE	FALSE	FALSE	FALSE	FALSE	FALSE	13.701	0.253	0.274	-2.569	-1.812	-3.889	Calcium-dependent secretion activator 1	CADPS	Eukaryota|Metazoa	ZOONE|TRICA|CRAGI|PEDHC|APIME|NASVI|RHOPR|HARSA|CAMFO|DROYA|NEMVE|ACREC|DROWI|DROME|DROER|DROVI|DROMO|DROAN|DROGR|ATTCE|IXOSC|DROSE|TETUR|HELRO|TRIAD|DANPL|DROSI|DROPE|SOLIN|BOMMO|AMPQE|SCHMA|HYMMI|ECHMU|ASCSU|CAEEL|CAEBR|CLOSI|LOALO|BRUMA|CAERE|CAEBE|CAEJA|PRIPA|WUCBA	12	95			0.25		C2
0.000521	Q96T58	VGPPSVTVVTLE	1637	1648	FALSE	FALSE	FALSE	FALSE	FALSE	FALSE	13.7	0.601	0.873	-1.425	-1.74	-2.432	Msx2-interacting protein	SPEN	Eukaryota|Metazoa|Chordata|Craniata|Vertebrata|Euteleostomi|Mammalia|Eutheria	HORSE|LOXAF|MYOLU|MYODS	6	13
0.000521	Q8IVF2	FKVPKVDLKGPQ	4389	4400	FALSE	FALSE	FALSE	TRUE	TRUE	FALSE	13.695	0.424	0.655	0	-5.018	0	Protein AHNAK2	AHNAK2	Eukaryota|Metazoa	ACYPI	12	6
0.000521	Q86YP4	FVSPSLAVHKSS	596	607	FALSE	FALSE	FALSE	FALSE	FALSE	FALSE	13.698	0.33	0.739	-1.425	-2.824	-3.67	Transcriptional repressor p66-alpha	GATAD2A	Eukaryota|Metazoa|Chordata|Craniata|Vertebrata	SPETR	9	34			0.33
0.000521	Q92622	PPRPQIIFNVHP	695	706	FALSE	FALSE	FALSE	FALSE	FALSE	FALSE	13.697	0.299	0.237	0	-0.903	-3.489	Run domain Beclin-1 interacting and cysteine-rich containing protein	KIAA0226	Eukaryota|Metazoa	ZOONE|TRICA|PEDHC|DAPPU|APIME|RHOPR|HARSA|ANOGA|CAMFO|AEDAE|ACREC|ATTCE|ACYPI|STRPU|SOLIN	12	62			0.3
0.000521	Q8WV16	ADIPSVAFSSRL	461	472	FALSE	FALSE	FALSE	FALSE	FALSE	FALSE	13.697	0.294	0.236	0	-2.824	-1.975	DDB1- and CUL4-associated factor 4	DCAF4	Eukaryota|Metazoa	HELRO	12	49			0.29
0.000521	Q5EB52	VGSPEIVVLLHG	66	77	FALSE	FALSE	FALSE	FALSE	FALSE	FALSE	13.695	0.026	0.988	-1.879	-1.74	-2.62	Mesoderm-specific transcript homolog protein	MEST	Eukaryota|Metazoa|Chordata|Craniata|Vertebrata	SPETR	9	30			0.03	Transmembrane	Abhydrolase_6
0.000521	Q5GH72	VLLPSLVVQLLS	97	108	FALSE	FALSE	FALSE	FALSE	FALSE	FALSE	13.698	0	0.239	0	-0.126	0	XK-related protein 7	XKR7	Eukaryota|Metazoa	NEMVE|STRPU|ASCSU|CAEEL|CAEBR|BRUMA|CAERE|CAEBE|CAEJA|PRIPA	12	43			0	Transmembrane	XK-related
0.000522	Q09666	INAPDVDVHGPD	3586	3597	FALSE	FALSE	TRUE	TRUE	FALSE	TRUE	13.693	0.458	0.725	-1.425	-5.018	-2.377	Neuroblast differentiation-associated protein AHNAK	AHNAK	Eukaryota|Metazoa|Chordata	BRAFL	11	20
0.000522	P01009	LHLPKLSITGTY	310	321	FALSE	FALSE	FALSE	FALSE	FALSE	FALSE	13.687	0.195	0.035	-2.569	-1.74	-3.889	Alpha-1-antitrypsin	SERPINA1	Eukaryota|Metazoa	DROWI|DROVI|DROMO|DROGR|DROPE	12	53	0.3658		0.19		Serpin	Secreted
0.000523	Q5GH72	PTPPVFQVRPGL	496	507	FALSE	FALSE	FALSE	FALSE	FALSE	FALSE	13.68	0.695	0.046	0	-0.126	0	XK-related protein 7	XKR7	Eukaryota|Metazoa|Chordata|Craniata|Vertebrata	SPETR	9	27
0.000523	P49792	VSLPEVEVKSGE	2916	2927	FALSE	FALSE	FALSE	TRUE	FALSE	TRUE	13.679	0.454	0.308	-2.569	-2.469	-4.924	E3 SUMO-protein ligase RanBP2	RANBP2	Eukaryota|Metazoa|Chordata	BRAFL	11	43					RanBD1 4,Ran_BP1
0.000523	Q9BVV6	VMLPSVNLEDCS	1502	1513	FALSE	FALSE	FALSE	TRUE	TRUE	FALSE	13.679	0.4	1	0	-1.318	-3.369	Protein TALPID3	KIAA0586	Eukaryota|Metazoa|Chordata|Craniata|Vertebrata|Euteleostomi|Mammalia|Eutheria|Euarchontoglires|Primates|Haplorrhini|Catarrhini	NOMLE|MACFA|MACMU	2	5
0.000523	Q8NEL9	TQTPALKFKVEN	606	617	FALSE	FALSE	FALSE	FALSE	FALSE	FALSE	13.68	0.173	0.15	-1.879	-1.318	-2.699	Phospholipase DDHD1	DDHD1	Eukaryota|Metazoa	CRAGI|ACYPI	12	49			0.17		DDHD
0.000523	A6NFA0	MLSPTFVLWDVG	1	12	FALSE	FALSE	FALSE	FALSE	FALSE	FALSE	13.681	0.117	0.495	0	-0.126	0	Putative family with sequence similarity 205, member C protein	FAM205CP	Eukaryota|Metazoa|Chordata|Craniata|Vertebrata	SPETR	9	10			0.12	Transmembrane
0.000523	O15085	TFSPVLKLNAVL	1021	1032	FALSE	FALSE	FALSE	FALSE	FALSE	FALSE	13.679	0.109	0.146	-1.425	-1.812	-3.585	Rho guanine nucleotide exchange factor 11	ARHGEF11	Eukaryota|Metazoa	STRMM|PEDHC|DAPPU|APIME|NASVI|RHOPR|CAMFO|ATTCE|TETUR|HELRO|SOLIN|AMPQE|PRIPA	12	55	0.2283		0.11		PH
0.000523	Q9UI42	VLVPSVSLQAFK	66	77	FALSE	FALSE	FALSE	FALSE	FALSE	FALSE	13.683	0.065	0.678	-1.879	-0.126	-1.975	Carboxypeptidase A4	CPA4	Eukaryota|Metazoa|Chordata	CIOIN	11	27			0.07		Propep_M14	Secreted
0.000523	Q9UH17	SEHPNVTLTISA	109	120	FALSE	FALSE	FALSE	FALSE	FALSE	FALSE	13.68	0.029	0.229	-1.879	-1.123	-2.824	DNA dC->dU-editing enzyme APOBEC-3B	APOBEC3B	Eukaryota|Metazoa|Chordata|Craniata|Vertebrata|Euteleostomi|Mammalia|Eutheria|Euarchontoglires|Primates|Haplorrhini|Catarrhini|Hominidae	PONAB	1	2			0.03		APOBEC_N
0.000523	Q9NR09	SGTPKIRLHTGL	2069	2080	FALSE	FALSE	FALSE	TRUE	TRUE	FALSE	13.678	0.027	0.279	-1.16	-1.091	-3.529	Baculoviral IAP repeat-containing protein 6	BIRC6	Eukaryota|Metazoa	APIME|NASVI|HARSA|CAMFO|ATTCE|STRPU|SOLIN|ASCSU	12	53			0.03
0.000523	Q99570	ITQPIIQIERKL	703	714	FALSE	FALSE	FALSE	FALSE	FALSE	FALSE	13.68	0.017	0.579	-1.16	-1.812	-3.126	Phosphoinositide 3-kinase regulatory subunit 4	PIK3R4	Eukaryota|Metazoa	TRICA|PEDHC|APIME|NASVI|HARSA|ANOGA|AEDAE|DROYA|NEMVE|DROWI|DROME|DROER|DROVI|DROMO|DROAN|DROPS|DROGR|IXOSC|DROSE|STRPU|DROSI|DROPE	12	68			0.02
0.000523	Q5TIA1	RSIPSILLILLD	838	849	FALSE	FALSE	FALSE	FALSE	FALSE	FALSE	13.685	0	0.14	0	0	-3.189	Meiosis inhibitor protein 1	MEI1	Eukaryota|Metazoa|Chordata|Craniata|Vertebrata	SPETR	9	26			0
0.000524	O75179	KKQPSVLVTFPK	1650	1661	FALSE	FALSE	FALSE	TRUE	FALSE	TRUE	13.672	0.482	0.05	-0.547	-1.318	-2.387	Ankyrin repeat domain-containing protein 17	ANKRD17	Eukaryota|Metazoa|Chordata|Craniata|Vertebrata	SPETR	9	34
0.000524	P22234	DGIPTVFVAVAG	319	330	FALSE	FALSE	FALSE	FALSE	FALSE	FALSE	13.672	0.232	0.647	-1.425	-1.812	-2.276	Multifunctional protein ADE2	PAICS	Eukaryota|Metazoa	STRMM|CRAGI|NEMVE|ACYPI|IXOSC|HELRO|STRPU|TRIAD|ASCSU|TRISP|CAEEL|CAEBR|CAERE|CAEBE	12	60	0.1667		0.23		AIRC
0.000524	Q9NYQ6	LGYPVVHIQAVD	580	591	FALSE	FALSE	FALSE	FALSE	FALSE	FALSE	13.673	0.17	0.977	-3.027	-1.42	-3.67	Cadherin EGF LAG seven-pass G-type receptor 1	CELSR1	Eukaryota|Metazoa|Chordata|Craniata|Vertebrata|Euteleostomi|Mammalia|Eutheria|Euarchontoglires|Primates|Haplorrhini|Catarrhini	NOMLE|MACFA	2	6			0.17	Extracellular	Cadherin,Cadherin 4
0.000524	O60493	TNLPIFKLKEST	55	66	FALSE	FALSE	FALSE	FALSE	FALSE	FALSE	13.675	0.156	0.343	-4.914	-1.812	-4.194	Sorting nexin-3	SNX3	Eukaryota|Metazoa	ZOONE|STRMM|TRICA|CRAGI|PEDHC|DAPPU|APIME|NASVI|RHOPR|HARSA|ANOGA|CAMFO|AEDAE|DROYA|DROWI|DROME|DROER|DROVI|DROMO|DROAN|DROPS|DROGR|ANODA|ATTCE|ACYPI|DROSE|TETUR|HELRO|CULQU|DANPL|DROSI|DROPE|BOMMO|AMPQE|HYMMI|ECHMU|TRISP|CLOSI	12	83	0.3917		0.16		PX
0.000524	Q8TE49	FQLPDLSVYSED	151	162	FALSE	FALSE	FALSE	FALSE	FALSE	FALSE	13.674	0.099	0.339	-1.879	-1.318	-1.975	OTU domain-containing protein 7A	OTUD7A	Eukaryota|Metazoa	ZOONE|STRMM|CRAGI|PEDHC|APIME|NASVI|HARSA|CAMFO|ACREC|ATTCE|STRPU|DANPL|BOMMO|TRISP	12	54			0.1
0.000524	Q8WW34	SALPALLFTASF	156	167	FALSE	FALSE	FALSE	FALSE	FALSE	FALSE	13.674	0	0.364	0	-0.126	0	Transmembrane protein 239	TMEM239	Eukaryota|Metazoa|Chordata|Craniata|Vertebrata	SPETR	9	27			0	Transmembrane
0.000524	Q9UHC9	CLVPTFAVSCLL	1146	1157	FALSE	FALSE	FALSE	FALSE	FALSE	FALSE	13.672	0	0.293	-4.697	-1.573	-3.536	Niemann-Pick C1-like protein 1	NPC1L1	Eukaryota|Metazoa|Chordata	CIOSA|CIOIN	11	44			0	Transmembrane	Patched
0.000525	Q09019	PALPAVRLSLVR	89	100	FALSE	FALSE	FALSE	FALSE	FALSE	FALSE	13.67	0.576	0.413	0	0	0	Dystrophia myotonica WD repeat-containing protein	DMWD	Eukaryota|Metazoa|Chordata|Craniata|Vertebrata|Euteleostomi|Mammalia|Eutheria	BOVIN|LOXAF	6	11
0.000525	A6NJJ6	PAPPRLSLDTLF	77	88	FALSE	FALSE	FALSE	FALSE	FALSE	FALSE	13.671	0.505	0.893	0	0	0	UPF0575 protein C19orf67	C19orf67	Eukaryota|Metazoa|Chordata|Craniata|Vertebrata|Euteleostomi|Mammalia|Eutheria|Euarchontoglires|Primates|Haplorrhini|Catarrhini|Hominidae	PANTR	1	2
0.000525	Q8NEV8	KVPPAFDFSFLN	3	14	FALSE	FALSE	FALSE	FALSE	FALSE	FALSE	13.667	0.458	0.655	-2.569	-0.903	-4.215	Exophilin-5	EXPH5	Eukaryota|Metazoa|Chordata|Craniata|Vertebrata|Euteleostomi|Mammalia|Eutheria|Euarchontoglires|Primates|Haplorrhini|Catarrhini|Hominidae	PANTR|GORGO	1	3					RabBD
0.000525	Q53TQ3	CSVPVFDITHQT	493	504	FALSE	FALSE	FALSE	FALSE	FALSE	FALSE	13.667	0.183	0.227	0	-1.123	-2.041	INO80 complex subunit D	INO80D	Eukaryota|Metazoa	ZOONE|STRMM|CRAGI|DAPPU|APIME|NASVI|HARSA|CAMFO|AEDAE|DROYA|ACREC|DROWI|DROME|DROER|DROVI|DROMO|DROAN|DROGR|ANODA|ATTCE|DROSE|TETUR|CULQU|DROSI|SOLIN	12	76			0.18		zf-C3Hc3H
0.000525	P09619	VTDPQLVVTLHE	151	162	FALSE	FALSE	FALSE	FALSE	FALSE	FALSE	13.668	0.16	0.019	-2.569	-1.74	-3.676	Platelet-derived growth factor receptor beta	PDGFRB	Eukaryota|Metazoa	PEDHC|HARSA	12	43	0.2267		0.16	Extracellular	Ig-like C2-type 2
0.000525	Q9Y2I7	KQMPRLEVQSFL	1877	1888	FALSE	FALSE	FALSE	FALSE	FALSE	FALSE	13.667	0.134	0.912	-3.796	-1.812	-4.614	1-phosphatidylinositol 3-phosphate 5-kinase	PIKFYVE	Eukaryota|Metazoa|Chordata|Craniata|Vertebrata	SPETR	9	46			0.13		PIP5K,PIPK
0.000526	O14646	VKGPTFRISGVQ	1197	1208	FALSE	FALSE	FALSE	FALSE	FALSE	FALSE	13.66	0.361	0.157	-1.879	-1.318	-2.319	Chromodomain-helicase-DNA-binding protein 1	CHD1	Eukaryota|Metazoa	ZOONE|STRMM|DAPPU	12	51			0.36
0.000526	Q9C093	TRIPLVQLDSKD	1189	1200	FALSE	FALSE	FALSE	FALSE	FALSE	FALSE	13.66	0.339	0.368	0	-1.091	-2.42	Sperm flagellar protein 2	SPEF2	Eukaryota|Metazoa|Chordata|Craniata|Vertebrata	SPETR	9	20			0.34
0.000526	Q9BQT9	PDAPQILLSGTA	638	649	FALSE	FALSE	FALSE	FALSE	FALSE	FALSE	13.66	0.165	0.151	-2.959	-1.74	-3.102	Calsyntenin-3	CLSTN3	Eukaryota|Metazoa	BOMMO	12	43			0.17	Extracellular
0.000526	Q9ULC3	GDIPTVLVQNKI	112	123	FALSE	FALSE	FALSE	FALSE	FALSE	FALSE	13.666	0.125	0.171	-1.879	-1.74	-4.194	Ras-related protein Rab-23	RAB23	Eukaryota|Metazoa	ZOONE|STRMM|TRICA|PEDHC|DAPPU|APIME|NASVI|RHOPR|HARSA|ANOGA|CAMFO|AEDAE|DROYA|ACREC|DROWI|DROME|DROER|DROVI|DROMO|DROAN|DROPS|DROGR|ANODA|ACYPI|IXOSC|DROSE|STRPU|TRIAD|CULQU|DANPL|DROSI|DROPE	12	77			0.12		Ras
0.000526	P08697	LEQPEIQVAHFP	280	291	FALSE	FALSE	FALSE	FALSE	FALSE	FALSE	13.664	0.044	0.431	-3.027	-1.74	-3.889	Alpha-2-antiplasmin	SERPINF2	Eukaryota|Metazoa|Chordata|Craniata|Vertebrata|Euteleostomi|Mammalia|Eutheria	CANFA|MUSPF|BOVIN|HORSE|FELCA|SHEEP|MYOLU|PTEAL|MYODS	6	24			0.04		Serpin	Secreted
0.000526	Q96GM1	SIIPCFVFVESV	13	24	FALSE	FALSE	FALSE	FALSE	FALSE	FALSE	13.663	0.002	0.214	-3.796	-0.126	0	Lipid phosphate phosphatase-related protein type 2	LPPR2	Eukaryota|Metazoa	STRPU|LOALO	12	34			0	Transmembrane
0.000526	Q99705	NNVPDIFIINLS	144	155	FALSE	FALSE	FALSE	FALSE	FALSE	FALSE	13.659	0.002	0.219	-0.547	-1.42	-3.318	Melanin-concentrating hormone receptor 1	MCHR1	Eukaryota|Metazoa|Chordata|Craniata|Vertebrata	SPETR	9	47			0	Transmembrane	7tm_1
0.000526	Q9H222	SFIPALVILGIV	629	640	FALSE	FALSE	FALSE	FALSE	FALSE	FALSE	13.663	0	0.323	-3.027	-1.42	-3.536	ATP-binding cassette sub-family G member 5	ABCG5	Eukaryota|Metazoa|Chordata|Craniata|Vertebrata	SPETR	9	41			0	Transmembrane	ABC transmembrane type-2
0.000527	O75462	DPPPDVHVSRVG	236	247	FALSE	FALSE	FALSE	FALSE	FALSE	FALSE	13.657	0.391	0.596	-3.027	-1.491	-2.523	Cytokine receptor-like factor 1	CRLF1	Eukaryota|Metazoa|Chordata|Craniata|Vertebrata	SPETR	9	31			0.39		fn3,Fibronectin type-III 2
0.000528	Q8WZ42	PGTPVVTLSSRD	23271	23282	FALSE	FALSE	FALSE	FALSE	FALSE	FALSE	13.652	0.508	0.352	-5.137	-4.757	-5.439	Titin	TTN	Eukaryota|Metazoa|Chordata|Craniata|Vertebrata	SPETR	9	28					Fibronectin type-III 69,fn3
0.000528	Q13237	NKPPEFSFEKAR	137	148	FALSE	FALSE	FALSE	FALSE	FALSE	FALSE	13.654	0.501	0.842	-1.16	-1.812	-3.04	cGMP-dependent protein kinase 2	PRKG2	Eukaryota|Metazoa|Chordata|Craniata|Vertebrata	SPETR	9	36
0.000528	Q7Z6P3	LVAPAFKVLIPL	242	253	FALSE	FALSE	FALSE	FALSE	FALSE	FALSE	13.653	0.392	0.859	-1.059	-1.42	-2.523	Ras-related protein Rab-44	RAB44	Eukaryota|Metazoa|Chordata|Craniata|Vertebrata|Euteleostomi|Mammalia|Eutheria|Euarchontoglires|Primates|Haplorrhini|Catarrhini	MACFA	2	3			0.39
0.000528	Q03001	AMVPSVCFTVPP	932	943	FALSE	FALSE	FALSE	TRUE	TRUE	FALSE	13.65	0.346	0.193	-3.027	-4.757	-3.369	Dystonin	DST	Eukaryota|Metazoa	ECHMU|TRISP|CAEEL|CAEBE	12	40			0.35		SH3
0.000528	Q15459	IHAPRINVVPMP	621	632	FALSE	FALSE	FALSE	FALSE	FALSE	FALSE	13.648	0.252	0.971	-0.547	-2.569	-1.393	Splicing factor 3A subunit 1	SF3A1	Eukaryota|Metazoa|Chordata|Craniata|Vertebrata	SPETR	9	47			0.25
0.000528	Q5MCW4	FTKPDVIFKLEQ	51	62	FALSE	FALSE	FALSE	FALSE	FALSE	FALSE	13.654	0.188	0.482	-1.395	-1.123	-1.636	Zinc finger protein 569	ZNF569	Eukaryota|Metazoa|Chordata|Craniata|Vertebrata	SPETR	9	26			0.19		KRAB
0.000528	Q12851	TLAPELTFDFPI	735	746	FALSE	FALSE	FALSE	FALSE	FALSE	FALSE	13.652	0.154	0.25	-2.569	-1.42	-3.04	Mitogen-activated protein kinase kinase kinase kinase 2	MAP4K2	Eukaryota|Metazoa|Chordata|Craniata|Vertebrata	SPETR	9	27			0.15		CNH
0.000528	P46977	YSSPSIVLSARG	483	494	FALSE	FALSE	FALSE	FALSE	FALSE	FALSE	13.649	0.129	0.147	-1.16	-2.824	-1.975	Dolichyl-diphosphooligosaccharide--protein glycosyltransferase subunit STT3A	STT3A	Eukaryota|Metazoa	ZOONE|TRICA|CRAGI|PEDHC|DAPPU|APIME|NASVI|RHOPR|HARSA|ANOGA|CAMFO|AEDAE|DROYA|NEMVE|ACREC|DROWI|DROME|DROER|DROVI|DROMO|DROAN|DROPS|DROGR|ANODA|ATTCE|ACYPI|DROSE|TETUR|HELRO|STRPU|TRIAD|CULQU|DANPL|BOMMO|AMPQE|ASCSU|TRISP|CLOSI|LOALO|BRUMA|CAEJA|WUCBA	12	91			0.13	Lumenal	STT3
0.000528	O95163	WESPSLAIKPWK	583	594	FALSE	FALSE	FALSE	FALSE	FALSE	FALSE	13.651	0.115	0.968	-0.295	-2.824	-3.04	Elongator complex protein 1	IKBKAP	Eukaryota|Metazoa|Chordata|Craniata|Vertebrata	SPETR	9	24			0.11		IKI3
0.000528	Q16586	TLAPHFRVDWCN	235	246	FALSE	FALSE	FALSE	FALSE	FALSE	FALSE	13.656	0.078	0.098	-2.959	-5.018	-2.509	Alpha-sarcoglycan	SGCA	Eukaryota|Metazoa|Chordata|Craniata|Vertebrata	SPETR	9	31			0.08	Extracellular	Sarcoglycan_2
0.000528	Q8NBQ7	VFNPALALSLHF	214	225	FALSE	FALSE	FALSE	FALSE	FALSE	FALSE	13.649	0.001	0.102	-0.295	-1.812	-3.318	Aquaporin-11	AQP11	Eukaryota|Metazoa|Chordata	BRAFL	11	44			0	Transmembrane	MIP
0.000529	A8CG34	SSQPTLTFSNTS	910	921	FALSE	FALSE	FALSE	FALSE	FALSE	FALSE	13.642	0.493	0.531	0	-1.886	-2.523	Nuclear envelope pore membrane protein POM 121C	POM121C	Eukaryota|Metazoa|Chordata	OIKDI	11	18
0.000529	A6NF01	SSQPTLTFSNTS	517	528	FALSE	FALSE	FALSE	FALSE	FALSE	FALSE	13.642	0.493	0.393	0	-1.886	-2.523	Putative nuclear envelope pore membrane protein POM 121B	POM121B	Eukaryota|Metazoa|Chordata|Craniata|Vertebrata|Euteleostomi|Mammalia|Eutheria|Euarchontoglires	CRIGR	5	3
0.000529	Q96HA1	SSQPTLTFSNTS	933	944	FALSE	FALSE	FALSE	FALSE	FALSE	FALSE	13.642	0.492	0.282	0	-1.886	-2.959	Nuclear envelope pore membrane protein POM 121	POM121	Eukaryota|Metazoa|Chordata|Craniata|Vertebrata	SPETR	9	16
0.000529	Q6ZS72	TGPPRLLLTDFG	321	332	FALSE	FALSE	FALSE	FALSE	FALSE	FALSE	13.646	0.347	0.174	0	0	0	Putative uncharacterized protein C19orf35	C19orf35	Eukaryota|Metazoa|Chordata|Craniata|Vertebrata|Euteleostomi|Mammalia	MONDO	7	13			0.35
0.000529	O75936	LQLPTLDFEDVL	120	131	FALSE	FALSE	FALSE	FALSE	FALSE	FALSE	13.646	0.07	0.321	-1.395	-2.469	-0.854	Gamma-butyrobetaine dioxygenase	BBOX1	Eukaryota|Metazoa|Chordata|Craniata|Vertebrata	SPETR	9	31	0.2767		0.07		TauD
0.00053	A8MQ14	ETTPTFCLQTSL	146	157	FALSE	FALSE	FALSE	FALSE	FALSE	FALSE	13.641	0.179	0.928	-1.395	-1.123	-1.636	Zinc finger protein 850	ZNF850	Eukaryota|Metazoa|Chordata|Craniata|Vertebrata|Euteleostomi|Mammalia|Eutheria|Euarchontoglires|Primates|Haplorrhini	CALJA	3	3			0.18
0.00053	Q8IYB1	LLVPALKLHDRN	120	131	FALSE	FALSE	FALSE	FALSE	FALSE	FALSE	13.639	0.118	0.003	-1.425	0	0	Protein MB21D2	MB21D2	Eukaryota|Metazoa|Chordata	CIOSA|CIOIN	11	51			0.12		Mab-21
0.00053	Q719I0	VRIPTVALHMME	198	209	FALSE	FALSE	FALSE	FALSE	FALSE	FALSE	13.64	0.075	0.379	-0.295	0	-1.742	Activator of 90 kDa heat shock protein ATPase homolog 2	AHSA2	Eukaryota|Metazoa|Chordata|Craniata|Vertebrata	SPETR	9	25			0.07
0.00053	Q96PB1	FFIPIIYILVLG	402	413	FALSE	FALSE	FALSE	FALSE	FALSE	FALSE	13.64	0.001	0.617	0	-0.126	0	CAS1 domain-containing protein 1	CASD1	Eukaryota|Metazoa	PEDHC	12	49			0	Transmembrane	Cas1_AcylT
0.000531	Q8IZD2	SPPPSVLISKNE	77	88	FALSE	FALSE	FALSE	FALSE	FALSE	FALSE	13.634	0.594	0.611	-2.569	-2.824	-3.484	Histone-lysine N-methyltransferase 2E	KMT2E	Eukaryota|Metazoa|Chordata|Craniata|Vertebrata|Euteleostomi	CHICK|FICAL|TAEGU|ANAPL|ANOCA|MELGA|LATCH|DANRE|OPHHA	8	35
0.000531	Q96L73	NQLPSVTLDAVL	1057	1068	FALSE	FALSE	FALSE	FALSE	FALSE	FALSE	13.637	0.521	0.157	-1.425	-1.123	-2.432	Histone-lysine N-methyltransferase, H3 lysine-36 and H4 lysine-20 specific	NSD1	Eukaryota|Metazoa|Chordata|Craniata|Vertebrata|Euteleostomi|Mammalia|Eutheria	CANFA|MUSPF|BOVIN|AILME|HORSE|FELCA|SHEEP|PIG	6	18
0.000531	P21802	SNTPLVRITTRL	440	451	FALSE	FALSE	FALSE	FALSE	FALSE	FALSE	13.632	0.504	0.002	-3.027	-1.573	-5.239	Fibroblast growth factor receptor 2	FGFR2	Eukaryota|Metazoa	ZOONE|STRMM|TRICA|CRAGI|PEDHC|DAPPU|APIME|RHOPR|HARSA|ANOGA|CAMFO|AEDAE|DROYA|ACREC|DROWI|DROER|DROVI|DROMO|DROAN|DROPS|DROGR|ANODA|ACYPI|TETUR|CULQU|DANPL|DROSI|DROPE|SOLIN|BOMMO|ECHMU|TRISP	12	74
0.000531	Q6P2S7	KKKPIICISAEE	1184	1195	FALSE	FALSE	FALSE	FALSE	FALSE	FALSE	13.632	0.455	0.201	0	-1.318	0	Tetratricopeptide repeat protein GNN	GNN	Eukaryota|Metazoa|Chordata|Craniata|Vertebrata	SPETR	9	5
0.000531	Q8N4V2	RQLPVVKFRRTG	9	20	FALSE	FALSE	FALSE	FALSE	FALSE	FALSE	13.637	0.396	0.716	-0.295	-1.638	0	Synaptic vesicle 2-related protein	SVOP	Eukaryota|Metazoa|Chordata	BRAFL	11	30			0.4
0.000531	Q9UJX4	LQGPDITLSKLY	68	79	FALSE	FALSE	FALSE	FALSE	FALSE	FALSE	13.633	0.076	0.233	-4.914	-2.824	-2.959	Anaphase-promoting complex subunit 5	ANAPC5	Eukaryota|Metazoa	TRICA	12	30			0.08
0.000531	Q8NFA0	RLPPILIIHLKR	1273	1284	FALSE	FALSE	FALSE	FALSE	FALSE	FALSE	13.634	0.012	0.45	-2.959	-0.959	-1.975	Ubiquitin carboxyl-terminal hydrolase 32	USP32	Eukaryota|Metazoa	ZOONE|STRMM|TRICA|PEDHC|DAPPU|ANOGA|AEDAE|DROYA|NEMVE|DROWI|DROME|DROER|DROVI|DROMO|DROAN|DROPS|DROGR|ANODA|ACYPI|DROSE|HELRO|STRPU|TRIAD|CULQU|DANPL|DROSI|BOMMO|AMPQE	12	76			0.01		UCH
0.000532	O15014	SATPKVRLVEPH	564	575	FALSE	FALSE	FALSE	FALSE	FALSE	FALSE	13.628	0.634	0.706	-1.395	-1.123	0	Zinc finger protein 609	ZNF609	Eukaryota|Metazoa|Chordata|Craniata|Vertebrata	SPETR	9	39
0.000532	P49792	YGPPALRFESPA	939	950	FALSE	FALSE	FALSE	TRUE	FALSE	TRUE	13.625	0.426	0.067	-2.569	-2.469	-4.924	E3 SUMO-protein ligase RanBP2	RANBP2	Eukaryota|Metazoa|Chordata|Craniata|Vertebrata	SPETR	9	46
0.000532	P30101	RGFPTIYFSPAN	448	459	FALSE	FALSE	FALSE	FALSE	FALSE	FALSE	13.625	0.292	0.555	-3.529	-1.74	-4.924	Protein disulfide-isomerase A3	PDIA3	Eukaryota|Metazoa|Chordata|Craniata|Vertebrata	SPETR	9	36	0.2433		0.29		Thioredoxin 2,Thioredoxin
0.000532	Q9H019	EEDPAVLISEVL	265	276	FALSE	FALSE	FALSE	FALSE	FALSE	FALSE	13.627	0.192	0.647	0	0	0	Mitochondrial fission regulator 1-like	MTFR1L	Eukaryota|Metazoa|Chordata|Craniata|Vertebrata	SPETR	9	34			0.19
0.000532	Q9HCE9	VGIPELIVQVRH	89	100	FALSE	FALSE	FALSE	FALSE	FALSE	FALSE	13.629	0.056	0.93	-0.295	-1.42	-2.585	Anoctamin-8	ANO8	Eukaryota|Metazoa	STRMM|CRAGI|NEMVE|IXOSC|TRIAD|HYMMI|ECHMU|ASCSU|CAEEL|CAERE|CAEBE	12	42			0.06	Extracellular
0.000532	O15354	KIVPYIEVASLG	335	346	FALSE	FALSE	FALSE	FALSE	FALSE	FALSE	13.625	0.002	0.6	-2.569	-2.824	-6.987	Prosaposin receptor GPR37	GPR37	Eukaryota|Metazoa|Chordata|Craniata|Vertebrata	SPETR	9	47			0	Transmembrane,Extracellular	7tm_1
0.000533	Q8N1G0	LPPPDISVVSVI	74	85	FALSE	FALSE	FALSE	FALSE	FALSE	FALSE	13.622	0.479	0.883	-1.395	-1.886	-1.636	Zinc finger protein 687	ZNF687	Eukaryota|Metazoa|Chordata|Craniata|Vertebrata|Euteleostomi|Mammalia|Eutheria|Euarchontoglires|Primates|Haplorrhini|Catarrhini	NOMLE	2	5
0.000533	Q9ULS6	GEDPRFEIVEHF	222	233	FALSE	FALSE	FALSE	FALSE	FALSE	FALSE	13.62	0.299	0.731	-0.295	-1.462	-1.393	Potassium voltage-gated channel subfamily S member 2	KCNS2	Eukaryota|Metazoa	CAEBR|CAEBE|CAEJA|PRIPA	12	41			0.3	Transmembrane,Extracellular	Ion_trans
0.000533	Q6UVK1	AIRPAIQIHRST	658	669	FALSE	FALSE	FALSE	FALSE	FALSE	FALSE	13.622	0.227	0.8	-2.569	-1.74	-3.029	Chondroitin sulfate proteoglycan 4	CSPG4	Eukaryota|Metazoa|Chordata|Craniata|Vertebrata	SPETR	9	38			0.23	Extracellular		Secreted
0.000533	Q9P1P5	FSTPVVLFDALT	290	301	FALSE	FALSE	FALSE	FALSE	FALSE	FALSE	13.62	0	0.611	-0.295	-1.42	-1.833	Trace amine-associated receptor 2	TAAR2	Eukaryota|Metazoa|Chordata|Craniata|Vertebrata|Euteleostomi	ANOCA	8	22			0	Transmembrane,Extracellular	7tm_1
0.000534	Q9NTX9	LTPPDLNLRAEE	110	121	FALSE	FALSE	FALSE	FALSE	FALSE	FALSE	13.611	0.574	0.084	0	0	0	Protein FAM217B	FAM217B	Eukaryota|Metazoa|Chordata|Craniata|Vertebrata	SPETR	9	40					FAM217
0.000534	Q9NZM4	SNLPTLNVAKAA	1040	1051	FALSE	FALSE	FALSE	FALSE	FALSE	FALSE	13.619	0.423	0.412	0	0	0	Glioma tumor suppressor candidate region gene 1 protein	GLTSCR1	Eukaryota|Metazoa|Chordata|Craniata|Vertebrata	SPETR	9	18
0.000534	Q8NEZ4	PFFPNIDFDAIT	3082	3093	FALSE	FALSE	FALSE	FALSE	FALSE	FALSE	13.611	0.361	0.443	-1.395	-2.824	-2.301	Histone-lysine N-methyltransferase 2C	KMT2C	Eukaryota|Metazoa|Chordata|Craniata|Vertebrata	SPETR	9	45			0.36
0.000534	Q13724	RVPPEFLVQRAV	497	508	FALSE	FALSE	FALSE	FALSE	FALSE	FALSE	13.616	0.28	0.383	-1.879	-1.74	-1.975	Mannosyl-oligosaccharide glucosidase	MOGS	Eukaryota|Metazoa	ECHMU	12	26			0.28	Lumenal	Glyco_hydro_63
0.000534	P13725	LLDPYIRIQGLD	55	66	FALSE	FALSE	FALSE	FALSE	FALSE	FALSE	13.613	0.272	0.266	-1.425	-1.491	-5.121	Oncostatin-M	OSM	Eukaryota|Metazoa|Chordata|Craniata|Vertebrata|Euteleostomi|Mammalia|Eutheria	BOVIN|HORSE|FELCA|LOXAF|SHEEP|MYODS	6	17	0.1467		0.27		LIF_OSM	Secreted
0.000534	O14715	VSPPKFVFVSES	1533	1544	FALSE	FALSE	FALSE	FALSE	FALSE	FALSE	13.613	0.202	0.007	-2.569	-1.886	-3.69	RANBP2-like and GRIP domain-containing protein 8	RGPD8	Eukaryota|Metazoa|Chordata|Craniata|Vertebrata|Euteleostomi|Mammalia|Eutheria|Euarchontoglires|Primates|Haplorrhini|Catarrhini|Hominidae|Homo	HUMAN|HUMAN	0	1			0.2
0.000534	Q9H324	EDQPTLEITHHA	296	307	FALSE	FALSE	FALSE	FALSE	FALSE	FALSE	13.612	0.202	0.286	-1.879	-1.491	0	A disintegrin and metalloproteinase with thrombospondin motifs 10	ADAMTS10	Eukaryota|Metazoa|Chordata	CIOIN|OIKDI	11	41			0.2		Reprolysin
0.000534	Q99666	VSPPKFVFVSES	1533	1544	FALSE	FALSE	FALSE	FALSE	FALSE	FALSE	13.613	0.19	0	0	-1.318	-3.69	RANBP2-like and GRIP domain-containing protein 5/6	RGPD6	Eukaryota|Metazoa|Chordata|Craniata|Vertebrata|Euteleostomi|Mammalia|Eutheria|Euarchontoglires|Primates|Haplorrhini|Catarrhini|Hominidae|Homo	HUMAN|HUMAN	0	1			0.19
0.000534	Q6ZMW2	FTKPELIFTLEQ	51	62	FALSE	FALSE	FALSE	FALSE	FALSE	FALSE	13.618	0.13	0.074	-1.395	-1.123	-1.636	Zinc finger protein 782	ZNF782	Eukaryota|Metazoa|Chordata|Craniata|Vertebrata|Euteleostomi|Mammalia|Eutheria	CANFA|BOVIN|HORSE|SHEEP|PTEAL	6	14			0.13		KRAB
0.000534	O00148	KYMPSVKVSVFF	137	148	FALSE	FALSE	FALSE	FALSE	FALSE	FALSE	13.614	0.066	0.857	-1.879	-1.318	-4.015	ATP-dependent RNA helicase DDX39A	DDX39A	Eukaryota|Metazoa	RHOPR|ANOGA|AEDAE|DROYA|DROWI|DROME|DROER|DROVI|DROMO|DROAN|DROPS|DROGR|ANODA|ACYPI|DROSE|CULQU|DROSI|DROPE|TRISP	12	50			0.07		Helicase ATP-binding,DEAD
0.000535	P10645	EEGPTVVLNPHP	247	258	FALSE	FALSE	FALSE	FALSE	FALSE	FALSE	13.609	0.699	0.347	0	-1.638	-1.799	Chromogranin-A	CHGA	Eukaryota|Metazoa|Chordata|Craniata|Vertebrata|Euteleostomi|Mammalia|Eutheria|Euarchontoglires|Primates|Haplorrhini|Catarrhini|Hominidae	PANTR|GORGO|PONAB	1	4					Granin	Secreted
0.000535	Q7Z591	EVNPSVELSPAR	188	199	FALSE	FALSE	FALSE	FALSE	FALSE	FALSE	13.605	0.567	0.623	-0.547	-1.123	-2.796	AT-hook-containing transcription factor	AKNA	Eukaryota|Metazoa|Chordata|Craniata|Vertebrata|Euteleostomi|Mammalia|Eutheria	CANFA|MUSPF|AILME|FELCA|LOXAF|SHEEP|MYOLU|PTEAL|PIG|MYODS	6	19
0.000535	O15034	ESSPNVDVEAEL	967	978	FALSE	FALSE	FALSE	FALSE	FALSE	FALSE	13.601	0.361	0.388	0	-1.42	-1.514	RIMS-binding protein 2	RIMBP2	Eukaryota|Metazoa	HYMMI|ECHMU	12	40	0.4967		0.36		SH3_9,SH3 3
0.000535	Q5HYC2	PPVPTVSLTSVI	1996	2007	FALSE	FALSE	FALSE	FALSE	FALSE	FALSE	13.606	0.306	0.913	0	0	0	Uncharacterized protein KIAA2026	KIAA2026	Eukaryota|Metazoa|Chordata|Craniata|Vertebrata	SPETR	9	23			0.31
0.000535	O00519	MLAPALDLNAPG	474	485	FALSE	FALSE	FALSE	FALSE	FALSE	FALSE	13.603	0.085	0.442	-2.959	-1.318	-0.854	Fatty-acid amide hydrolase 1	FAAH	Eukaryota|Metazoa|Chordata|Craniata|Vertebrata	SPETR	9	32			0.08		Amidase
0.000535	A6NF89	ETSPILQISCTD	178	189	FALSE	FALSE	FALSE	FALSE	FALSE	FALSE	13.609	0.025	0.126	-0.295	-1.42	0	Olfactory receptor 6C6	OR6C6	Eukaryota|Metazoa|Chordata|Craniata|Vertebrata	SPETR	9	25			0.02	Extracellular	7tm_4
0.000535	Q9HCN4	TKLPFIVVMNKT	180	191	FALSE	FALSE	FALSE	FALSE	FALSE	FALSE	13.602	0.014	0.503	-1.059	-1.318	0	GPN-loop GTPase 1	GPN1	Eukaryota|Metazoa	ZOONE|STRMM|TRICA|DAPPU|RHOPR|HARSA|CAMFO|AEDAE|NEMVE|ACREC|ANODA|ATTCE|ACYPI|HELRO|TRIAD|CULQU|DANPL|SOLIN|AMPQE|SCHMA|HYMMI|ECHMU|ASCSU|CAEEL|CAEBR|CLOSI|LOALO|BRUMA|CAERE|CAEBE|CAEJA|PRIPA|WUCBA	12	79			0.01		ATP_bind_1
0.000535	Q00975	SGIPSLQVVLKS	204	215	FALSE	FALSE	FALSE	FALSE	FALSE	FALSE	13.608	0.005	0.424	-2.959	-1.462	-5.203	Voltage-dependent N-type calcium channel subunit alpha-1B	CACNA1B	Eukaryota|Metazoa	STRMM|TRICA|CRAGI|PEDHC|DAPPU|APIME|NASVI|RHOPR|HARSA|CAMFO|ACREC|DROWI|DROME|DROER|DROVI|DROAN|DROGR|DROSE|TETUR|HELRO|STRPU|BOMMO|SCHMA|TRISP|CAEEL|CAEBR|CAERE|WUCBA	12	60			0	Transmembrane	Ion_trans
0.000535	O00555	SGIPSLQVVLKS	207	218	FALSE	FALSE	FALSE	FALSE	FALSE	FALSE	13.608	0.004	0.386	-1.425	-1.462	-5.642	Voltage-dependent P/Q-type calcium channel subunit alpha-1A	CACNA1A	Eukaryota|Metazoa	STRMM|TRICA|CRAGI|APIME|NASVI|RHOPR|HARSA|ANOGA|CAMFO|AEDAE|DROAN|ACYPI|TETUR|HELRO|STRPU|SCHMA|TRISP|CAEEL|CAEBR|CAERE|WUCBA	12	54			0	Transmembrane	Ion_trans
0.000536	Q9NWV8	PPAPEVQIRTPR	77	88	FALSE	FALSE	FALSE	FALSE	FALSE	FALSE	13.6	0.55	0.962	0	-1.886	-2.602	BRISC and BRCA1-A complex member 1	BABAM1	Eukaryota|Metazoa|Chordata|Craniata|Vertebrata	SPETR	9	25
0.000536	Q8IZX4	LEPPVLALDPND	514	525	FALSE	FALSE	FALSE	FALSE	FALSE	FALSE	13.601	0.379	0.169	-1.425	-1.886	-3.04	Transcription initiation factor TFIID subunit 1-like	TAF1L	Eukaryota|Metazoa	CRAGI|TRIAD	12	25			0.38
0.000536	Q9NRF2	ELVPVVELVPVV	691	702	FALSE	FALSE	FALSE	FALSE	FALSE	FALSE	13.596	0.357	0.642	-0.295	-1.812	-3.564	SH2B adapter protein 1	SH2B1	Eukaryota|Metazoa|Chordata|Craniata|Vertebrata|Euteleostomi|Mammalia|Eutheria	CANFA|MUSPF|BOVIN|AILME|FELCA|LOXAF|MYOLU|PTEAL|PIG|MYODS	6	17			0.36
0.000536	Q09666	ISIPDVDLDLKG	4849	4860	FALSE	FALSE	TRUE	TRUE	FALSE	TRUE	13.6	0.334	0.259	-1.425	-5.018	-2.377	Neuroblast differentiation-associated protein AHNAK	AHNAK	Eukaryota|Metazoa|Chordata|Craniata|Vertebrata|Euteleostomi	FICAL|TAEGU|ANAPL|ANOCA|OPHHA	8	26			0.33
0.000536	Q9NZI6	ATSPAVKLHEET	54	65	FALSE	FALSE	FALSE	FALSE	FALSE	FALSE	13.599	0.216	0.763	-0.547	-1.318	-4.037	Transcription factor CP2-like protein 1	TFCP2L1	Eukaryota|Metazoa	CRAGI	12	40			0.22		CP2
0.000536	Q13084	DPVPLFKIYVAE	222	233	FALSE	FALSE	FALSE	FALSE	FALSE	FALSE	13.6	0.073	0.188	-0.547	-2.469	-1.767	39S ribosomal protein L28, mitochondrial	MRPL28	Eukaryota|Metazoa|Chordata	CIOSA	11	41			0.07
0.000536	Q5VIR6	TGEPMIALTTIF	490	501	FALSE	FALSE	FALSE	FALSE	FALSE	FALSE	13.598	0.047	0.426	0	-1.462	-2.523	Vacuolar protein sorting-associated protein 53 homolog	VPS53	Eukaryota|Metazoa	STRMM|CRAGI|DAPPU|RHOPR|NEMVE|ACYPI|IXOSC|TETUR|HELRO|STRPU|TRIAD|DANPL|BOMMO|AMPQE	12	62			0.05
0.000537	Q9BZS1	ARTPVLQVHPLE	113	124	FALSE	FALSE	FALSE	FALSE	FALSE	FALSE	13.591	0.414	0.694	-3.027	-1.462	-6.489	Forkhead box protein P3	FOXP3	Eukaryota|Metazoa|Chordata|Craniata|Vertebrata	SPETR	9	25
0.000537	Q86V21	EQAPQLEFEQLP	269	280	FALSE	FALSE	FALSE	FALSE	FALSE	FALSE	13.592	0.391	0.316	-1.16	-1.318	-5.535	Acetoacetyl-CoA synthetase	AACS	Eukaryota|Metazoa	NEMVE	12	28			0.39		AMP-binding
0.000538	P25098	PRSPVVELSKVP	668	679	FALSE	FALSE	FALSE	FALSE	FALSE	FALSE	13.584	0.502	0.89	-1.425	-1.812	-4.309	Beta-adrenergic receptor kinase 1	ADRBK1	Eukaryota|Metazoa|Chordata|Craniata|Vertebrata	SPETR	9	32
0.000538	O75152	KAKPKVNVKPSV	646	657	FALSE	FALSE	FALSE	FALSE	FALSE	FALSE	13.586	0.436	0.025	-1.395	0	-4.015	Zinc finger CCCH domain-containing protein 11A	ZC3H11A	Eukaryota|Metazoa|Chordata|Craniata|Vertebrata	SPETR	9	32
0.000538	Q9BXA9	KLPPVLIVHEDA	75	86	FALSE	FALSE	FALSE	FALSE	FALSE	FALSE	13.585	0.403	0.599	-1.395	-1.123	-3.189	Sal-like protein 3	SALL3	Eukaryota|Metazoa|Chordata|Craniata|Vertebrata	SPETR	9	10
0.000538	Q6KCM7	ENIPEIILYWKH	149	160	FALSE	FALSE	FALSE	FALSE	FALSE	FALSE	13.585	0.04	0.76	-2.959	-2.469	-4.152	Calcium-binding mitochondrial carrier protein SCaMC-2	SLC25A25	Eukaryota|Metazoa|Chordata|Craniata|Vertebrata	SPETR	9	46			0.04	Mitochondrial intermembrane	EF-hand 3
0.000539	P43243	ENLPQILLQLKR	136	147	FALSE	FALSE	FALSE	FALSE	FALSE	FALSE	13.578	0.507	0.443	-1.395	-1.886	-2.699	Matrin-3	MATR3	Eukaryota|Metazoa|Chordata|Craniata|Vertebrata	SPETR	9	32
0.000539	Q9BXM0	PQLPAVEIEEGR	906	917	FALSE	FALSE	FALSE	FALSE	FALSE	FALSE	13.581	0.297	0.066	0	-1.42	-2.699	Periaxin	PRX	Eukaryota|Metazoa|Chordata|Craniata|Vertebrata	SPETR	9	15			0.3
0.000539	Q9UPZ3	PPLPVITLRSEP	267	278	FALSE	FALSE	FALSE	FALSE	FALSE	FALSE	13.583	0.289	0.597	0	-1.462	-1.799	Hermansky-Pudlak syndrome 5 protein	HPS5	Eukaryota|Metazoa	CAMFO|ASCSU|LOALO|BRUMA|WUCBA	12	35			0.29
0.000539	O14939	WLSPEVYLKRPA	365	376	FALSE	FALSE	FALSE	FALSE	FALSE	FALSE	13.582	0.053	0.682	-3.529	-1.42	-3.523	Phospholipase D2	PLD2	Eukaryota|Metazoa	NEMVE	12	35			0.05
0.000541	Q13465	ASTPSLNIQEPC	36	47	FALSE	FALSE	FALSE	FALSE	FALSE	FALSE	13.564	0.624	1	-0.295	0	-1.636	MDS1 and EVI1 complex locus protein MDS1	MECOM	Eukaryota|Metazoa|Chordata|Craniata|Vertebrata|Euteleostomi|Mammalia|Eutheria	CANFA|AILME|HORSE|FELCA|LOXAF|MYOLU|MYODS	6	14
0.000541	O60885	AVTPDLIVQTPV	227	238	FALSE	FALSE	FALSE	FALSE	FALSE	FALSE	13.564	0.543	0.419	-1.425	-2.824	-3.04	Bromodomain-containing protein 4	BRD4	Eukaryota|Metazoa|Chordata|Craniata|Vertebrata|Euteleostomi	ANAPL|ANOCA|LATCH|OPHHA	8	31
0.000541	Q86UP3	PADPQLMINPFQ	839	850	FALSE	FALSE	FALSE	FALSE	FALSE	FALSE	13.568	0.331	0.996	-1.395	-1.123	-1.636	Zinc finger homeobox protein 4	ZFHX4	Eukaryota|Metazoa|Chordata|Craniata|Vertebrata	SPETR	9	24			0.33
0.000541	Q01082	AGYPNVNIHNFT	188	199	FALSE	FALSE	FALSE	FALSE	FALSE	FALSE	13.565	0.165	0.804	-1.425	-1.886	-3.088	Spectrin beta chain, non-erythrocytic 1	SPTBN1	Eukaryota|Metazoa	CRAGI|PEDHC|IXOSC|HELRO|SCHMA|ASCSU|CAEBR|CLOSI|LOALO|BRUMA|CAERE|CAEBE	12	57	0.3742		0.17		Actin-binding,CH
0.000541	O00624	MHHPCISVREKE	236	247	FALSE	FALSE	FALSE	FALSE	FALSE	FALSE	13.568	0.118	0.139	-0.295	-0.959	-3.246	Sodium-dependent phosphate transport protein 3	SLC17A2	Eukaryota|Metazoa|Chordata|Craniata|Vertebrata|Euteleostomi|Mammalia|Eutheria	CANFA|MUSPF|BOVIN|HORSE|FELCA|LOXAF|SHEEP|PTEAL	6	19			0.12		MFS_1
0.000541	P01903	FTPPVVNVTWLR	137	148	FALSE	FALSE	FALSE	FALSE	FALSE	FALSE	13.569	0.115	0.465	-1.425	-1.74	-3.903	HLA class II histocompatibility antigen, DR alpha chain	HLA-DRA	Eukaryota|Metazoa|Chordata|Craniata|Vertebrata	SPETR	9	35	0.2258		0.11	Extracellular	C1-set,Ig-like C1-type
0.000541	Q14676	LLSPEFLLTGVL	2059	2070	FALSE	FALSE	FALSE	FALSE	FALSE	FALSE	13.565	0.1	0.373	-3.582	-2.569	-2.959	Mediator of DNA damage checkpoint protein 1	MDC1	Eukaryota|Metazoa|Chordata|Craniata|Vertebrata	SPETR	9	24	0.1125		0.1		BRCT 2
0.000541	Q13098	DHCPTLRVEALK	65	76	FALSE	FALSE	FALSE	FALSE	FALSE	FALSE	13.563	0.05	0.184	-0.295	-1.886	-3.04	COP9 signalosome complex subunit 1	GPS1	Eukaryota|Metazoa	ZOONE|STRMM|TRICA|CRAGI|PEDHC|DAPPU|APIME|NASVI|RHOPR|HARSA|ANOGA|CAMFO|DROYA|NEMVE|ACREC|DROWI|DROME|DROER|DROVI|DROMO|DROAN|DROPS|DROGR|ATTCE|DROSE|STRPU|CULQU|DANPL|DROPE|SOLIN|BOMMO|SCHMA	12	55	0.2733		0.05
0.000541	Q6NV75	MGFPVLVVSFSS	257	268	FALSE	FALSE	FALSE	FALSE	FALSE	FALSE	13.568	0.003	0.213	-0.295	-1.42	0	Probable G-protein coupled receptor 153	GPR153	Eukaryota|Metazoa	NEMVE|STRPU	12	39			0	Transmembrane,Extracellular	7tm_1
0.000541	Q7Z7G8	WFVPSLCVSFQF	2474	2485	FALSE	FALSE	FALSE	FALSE	FALSE	FALSE	13.567	0.002	0.107	0	0	-2.523	Vacuolar protein sorting-associated protein 13B	VPS13B	Eukaryota|Metazoa	STRMM|RHOPR|HARSA|CAMFO|ACREC|DROWI|DROME|DROER|DROVI|DROMO|DROAN|DROPS|DROGR|ATTCE|ACYPI|CULQU|DROSI|DROPE	12	46			0
0.000542	P0C7V6	PPPPELRVSTSG	257	268	FALSE	FALSE	FALSE	FALSE	FALSE	FALSE	13.556	0.687	0.013	-0.295	-2.824	0	Putative transcription factor SPT20 homolog-like 2	SUPT20HL2	Eukaryota|Metazoa|Chordata	BRAFL	11	6						Secreted
0.000542	Q3ZLR7	PPPPELRVSTSG	257	268	FALSE	FALSE	FALSE	FALSE	FALSE	FALSE	13.556	0.673	0.028	-0.295	-2.824	0	Transcription factor SPT20 homolog-like 1	SUPT20HL1	Eukaryota|Metazoa|Chordata	BRAFL	11	7
0.000542	Q5HY64	TGVPDLCLEPPK	301	312	FALSE	FALSE	FALSE	FALSE	FALSE	FALSE	13.557	0.588	0.824	0	0	0	Putative protein FAM47C	FAM47C	Eukaryota|Metazoa|Chordata|Craniata|Vertebrata|Euteleostomi|Mammalia|Eutheria|Euarchontoglires|Primates|Haplorrhini|Catarrhini|Hominidae|Homo	HUMAN|HUMAN	0	1					FAM47
0.000542	Q12873	TEKPRFMFNIAD	1702	1713	FALSE	FALSE	FALSE	FALSE	FALSE	FALSE	13.556	0.542	0.093	-1.879	-2.824	-2.602	Chromodomain-helicase-DNA-binding protein 3	CHD3	Eukaryota|Metazoa	CAEBE|CAEJA	12	42
0.000542	Q09666	IKGPKVDIDTPD	3707	3718	FALSE	FALSE	TRUE	TRUE	FALSE	TRUE	13.556	0.521	0.288	-1.425	-5.018	-2.377	Neuroblast differentiation-associated protein AHNAK	AHNAK	Eukaryota|Metazoa|Chordata|Craniata|Vertebrata|Euteleostomi	ANAPL|ANOCA|OPHHA	8	14
0.000542	Q09666	ISMPDIDLNLTG	2835	2846	FALSE	FALSE	TRUE	TRUE	FALSE	TRUE	13.559	0.457	0.59	-1.425	-5.018	-2.377	Neuroblast differentiation-associated protein AHNAK	AHNAK	Eukaryota|Metazoa|Chordata|Craniata|Vertebrata|Euteleostomi	FICAL|ANAPL|ANOCA|ORENI|DANRE|OPHHA	8	22
0.000542	P49790	SKKPAFNLSAFG	226	237	FALSE	FALSE	FALSE	FALSE	FALSE	FALSE	13.559	0.41	0.061	-1.425	-2.569	-4.876	Nuclear pore complex protein Nup153	NUP153	Eukaryota|Metazoa	ZOONE|STRMM|PEDHC	12	48					Nup153
0.000542	A6ND01	QGNPNVAVARLF	215	226	FALSE	FALSE	FALSE	FALSE	FALSE	FALSE	13.561	0.189	0.017	-0.295	-1.42	-2.62	Sperm-egg fusion protein Juno	FOLR4	Eukaryota|Metazoa|Chordata|Craniata|Vertebrata|Euteleostomi	XENTR	8	21			0.19
0.000542	Q13309	EALPHLQINCSH	381	392	FALSE	FALSE	FALSE	FALSE	FALSE	FALSE	13.557	0.108	0.343	-1.425	-2.824	-4.249	S-phase kinase-associated protein 2	SKP2	Eukaryota|Metazoa	ZOONE|STRMM|PEDHC|NEMVE|DROGR|STRPU|DANPL|BOMMO	12	51	0.4192		0.11
0.000542	Q9NNW5	ILSPSIMVSASI	1053	1064	FALSE	FALSE	FALSE	FALSE	FALSE	FALSE	13.56	0.081	0.824	-0.547	-1.42	-2.602	WD repeat-containing protein 6	WDR6	Eukaryota|Metazoa|Chordata|Craniata|Vertebrata|Euteleostomi	CHICK|FICAL|TAEGU|ANAPL|MELGA|ORENI|GASAC	8	34			0.08
0.000542	P34913	ILIPALMVTAEK	484	495	FALSE	FALSE	FALSE	FALSE	FALSE	FALSE	13.561	0.072	0.092	-3.796	-1.812	-4.002	Bifunctional epoxide hydrolase 2	EPHX2	Eukaryota|Metazoa	ANOGA|AEDAE|NEMVE|ANODA|STRPU|TRIAD|CULQU|BOMMO	12	54	0.3333		0.07		Abhydrolase_1
0.000542	Q9Y5N1	FFTPFLSVTFFN	207	218	FALSE	FALSE	FALSE	FALSE	FALSE	FALSE	13.561	0.001	0.206	-4.697	-1.42	-4.706	Histamine H3 receptor	HRH3	Eukaryota|Metazoa|Chordata|Craniata|Vertebrata	SPETR	9	47			0	Transmembrane	7tm_1
0.000543	Q8WZ42	QEPPAVELDVSV	16026	16037	FALSE	FALSE	FALSE	FALSE	FALSE	FALSE	13.554	0.499	0.255	-5.137	-4.757	-5.439	Titin	TTN	Eukaryota|Metazoa|Chordata	BRAFL|CIOSA|CIOIN	11	36					Ig-like 99,I-set
0.000543	O94842	DSDPSLAVSDVV	45	56	FALSE	FALSE	FALSE	FALSE	FALSE	FALSE	13.552	0.436	0.439	-0.547	-5.439	0	TOX high mobility group box family member 4	TOX4	Eukaryota|Metazoa|Chordata|Craniata|Vertebrata	SPETR	9	37
0.000543	Q8N145	EGKPRLIVSSSS	385	396	FALSE	FALSE	FALSE	FALSE	FALSE	FALSE	13.551	0.38	0.148	-1.16	-1.638	-3.889	Leucine-rich repeat LGI family member 3	LGI3	Eukaryota|Metazoa|Chordata|Craniata|Vertebrata	SPETR	9	39			0.38		EPTP	Secreted
0.000543	Q9UBT2	MVAPDVQIEDGK	475	486	FALSE	FALSE	FALSE	FALSE	FALSE	FALSE	13.55	0.276	0.052	-3.027	-2.824	-1.975	SUMO-activating enzyme subunit 2	UBA2	Eukaryota|Metazoa	ZOONE|CRAGI|PEDHC|DAPPU|APIME|NASVI|HARSA|ANOGA|CAMFO|AEDAE|DROYA|NEMVE|ACREC|DROWI|DROME|DROER|DROVI|DROMO|DROAN|DROPS|DROGR|ANODA|ATTCE|DROSE|TETUR|HELRO|STRPU|TRIAD|CULQU|DROSI|DROPE|SOLIN|AMPQE|HYMMI|ECHMU|TRISP|CLOSI|LOALO|MEGSC	12	88	0.3667		0.28		UAE_UbL
0.000543	Q6W2J9	FKQPVFTVSKDS	871	882	FALSE	FALSE	FALSE	FALSE	FALSE	FALSE	13.55	0.247	0.048	-2.569	-1.123	-4.199	BCL-6 corepressor	BCOR	Eukaryota|Metazoa|Chordata|Craniata|Vertebrata|Euteleostomi|Mammalia|Eutheria|Euarchontoglires|Primates|Haplorrhini|Catarrhini	NOMLE|MACFA|MACMU	2	7			0.25
0.000543	Q8IXQ6	MLTPRIELSVWK	113	124	FALSE	FALSE	FALSE	FALSE	FALSE	FALSE	13.554	0.128	0.887	-1.16	-1.318	-2.77	Poly [ADP-ribose] polymerase 9	PARP9	Eukaryota|Metazoa|Chordata|Craniata|Vertebrata|Euteleostomi	TETNG	8	12			0.13		Macro 1
0.000543	Q8TEL6	DCSPDITLKIQF	447	458	FALSE	FALSE	FALSE	FALSE	FALSE	FALSE	13.55	0.051	0.262	-4.539	-2.824	-4.152	Short transient receptor potential channel 4-associated protein	TRPC4AP	Eukaryota|Metazoa	CRAGI|IXOSC|STRPU	12	50			0.05		DUF3689
0.000544	Q8N3F8	TPSPALSVESLS	504	515	FALSE	FALSE	FALSE	FALSE	FALSE	FALSE	13.539	0.632	0.056	-2.569	-1.091	-3.432	MICAL-like protein 1	MICALL1	Eukaryota|Metazoa|Chordata|Craniata|Vertebrata	SPETR	9	35
0.000544	Q86TY3	KQTPQLVVSEDP	63	74	FALSE	FALSE	FALSE	FALSE	FALSE	FALSE	13.548	0.588	0.84	0	-0.126	0	Uncharacterized protein C14orf37	C14orf37	Eukaryota|Metazoa|Chordata|Craniata|Vertebrata|Euteleostomi|Mammalia|Eutheria	CANFA|MUSPF|AILME|HORSE|FELCA	6	14				Extracellular
0.000544	O95460	ERVPRVAVIVTD	136	147	FALSE	FALSE	FALSE	FALSE	FALSE	FALSE	13.542	0.429	0.639	0	-0.126	-1.742	Matrilin-4	MATN4	Eukaryota|Metazoa	LOALO	12	40					VWA	Secreted
0.000544	Q7L4P6	IKIPKLSLNHVE	90	101	FALSE	FALSE	FALSE	FALSE	FALSE	FALSE	13.546	0.306	0.297	0	-0.903	0	BEN domain-containing protein 5	BEND5	Eukaryota|Metazoa|Chordata|Craniata|Vertebrata	SPETR	9	36			0.31
0.000544	Q92673	IPPPDIHIDSYG	1748	1759	FALSE	FALSE	FALSE	FALSE	FALSE	FALSE	13.547	0.244	0.308	-2.569	-1.886	-4.055	Sortilin-related receptor	SORL1	Eukaryota|Metazoa|Chordata|Craniata|Vertebrata	SPETR	9	41			0.24	Extracellular	Fibronectin type-III 3	Secreted
0.000544	O43766	ERNPKILVECLT	202	213	FALSE	FALSE	FALSE	FALSE	FALSE	FALSE	13.54	0.179	0.482	-1.395	-2.469	-2.62	Lipoyl synthase, mitochondrial	LIAS	Eukaryota|Metazoa	STRMM|PEDHC|DAPPU|ANOGA|AEDAE|ANODA|ACYPI|IXOSC|TETUR|STRPU|CULQU|SCHMA|HYMMI|CAEEL|CAEBR|LOALO|BRUMA|CAERE|CAEBE|CAEJA|PRIPA	12	63			0.18		Radical_SAM
0.000544	Q6V1P9	LYSPEVEILSAV	233	244	FALSE	FALSE	FALSE	FALSE	FALSE	FALSE	13.538	0.104	1	-2.959	-1.42	-3.102	Protocadherin-23	DCHS2	Eukaryota|Metazoa|Chordata|Craniata|Vertebrata|Euteleostomi|Mammalia|Eutheria|Euarchontoglires|Primates|Haplorrhini|Catarrhini	NOMLE	2	5			0.1		Cadherin 2
0.000544	Q9UJV9	FTLPVIMFCLEQ	235	246	FALSE	FALSE	FALSE	FALSE	FALSE	FALSE	13.539	0.037	0.483	-1.879	-1.886	-3.717	Probable ATP-dependent RNA helicase DDX41	DDX41	Eukaryota|Metazoa	ZOONE|STRMM|TRICA|CRAGI|DAPPU|APIME|NASVI|RHOPR|HARSA|ANOGA|CAMFO|AEDAE|NEMVE|ACREC|DROME|DROPS|ATTCE|ACYPI|IXOSC|TETUR|HELRO|STRPU|TRIAD|CULQU|SOLIN|BOMMO|AMPQE|HYMMI|ASCSU|TRISP|CAEEL|CAEBR|CLOSI|LOALO|BRUMA|CAERE|CAEBE|CAEJA|PRIPA|WUCBA	12	88			0.04		Helicase ATP-binding,DEAD
0.000544	Q9Y6G9	YKIPAVVVEKDA	309	320	FALSE	FALSE	FALSE	FALSE	FALSE	FALSE	13.549	0.021	0.68	-1.879	-2.824	-2.959	Cytoplasmic dynein 1 light intermediate chain 1	DYNC1LI1	Eukaryota|Metazoa	ZOONE|TRICA|PEDHC|DAPPU|APIME|NASVI|RHOPR|HARSA|ANOGA|CAMFO|AEDAE|DROYA|NEMVE|ACREC|DROWI|DROME|DROER|DROVI|DROMO|DROAN|DROPS|DROGR|ANODA|ATTCE|ACYPI|IXOSC|DROSE|TETUR|CULQU|DANPL|DROPE|SOLIN	12	66			0.02		DLIC
0.000544	P59826	LTLPKVLLKLLP	100	111	FALSE	FALSE	FALSE	FALSE	FALSE	FALSE	13.545	0.021	0.315	-0.547	-1.318	-2.824	BPI fold-containing family B member 3	BPIFB3	Eukaryota|Metazoa|Chordata|Craniata|Vertebrata	SPETR	9	30			0.02		LBP_BPI_CETP
0.000544	Q9P1Z3	NSPPWIVFNVLS	122	133	FALSE	FALSE	FALSE	FALSE	FALSE	FALSE	13.54	0.011	0.324	-1.059	-1.42	-3.772	Potassium/sodium hyperpolarization-activated cyclic nucleotide-gated channel 3	HCN3	Eukaryota|Metazoa|Chordata|Craniata|Vertebrata	SPETR	9	30			0.01	Transmembrane,Extracellular	Ion_trans,Ion_trans_N
0.000545	P32519	ATAPVVTFSPRS	530	541	FALSE	FALSE	FALSE	FALSE	FALSE	FALSE	13.533	0.314	0.046	-0.547	-1.123	-3.625	ETS-related transcription factor Elf-1	ELF1	Eukaryota|Metazoa|Chordata|Craniata|Vertebrata|Euteleostomi	CHICK|FICAL|TAEGU|ANAPL|ANOCA|MELGA|LATCH|ASTMX	8	38			0.31
0.000545	Q9NQ50	RERPQVELTFEE	99	110	FALSE	FALSE	FALSE	FALSE	FALSE	FALSE	13.537	0.28	0.707	-0.547	-2.469	-2.42	39S ribosomal protein L40, mitochondrial	MRPL40	Eukaryota|Metazoa	HELRO|SCHMA|BRUMA|CAEBE	12	18			0.28		MRP-L28
0.000545	Q9HBM0	QLSPDFTFTAGL	730	741	FALSE	FALSE	FALSE	TRUE	FALSE	TRUE	13.531	0.254	0.176	0	-1.573	-3.377	Vezatin	VEZT	Eukaryota|Metazoa	CRAGI	12	28			0.25
0.000545	Q8IYK4	LQSPTVLVAVLA	50	61	FALSE	FALSE	FALSE	FALSE	FALSE	FALSE	13.537	0.247	0.655	-1.16	-1.091	-1.393	Procollagen galactosyltransferase 2	COLGALT2	Eukaryota|Metazoa|Chordata	BRAFL	11	22			0.25
0.000545	Q8TAL5	DKLPVLTVVDIL	51	62	FALSE	FALSE	FALSE	FALSE	FALSE	FALSE	13.536	0.122	0.154	0	0	0	Uncharacterized protein C9orf43	C9orf43	Eukaryota|Metazoa|Chordata|Craniata|Vertebrata|Euteleostomi|Mammalia	SARHA	7	25			0.12		DUF4647
0.000546	Q9Y468	SDPPALQFRISE	24	35	FALSE	FALSE	FALSE	FALSE	FALSE	FALSE	13.528	0.662	0	-3.582	-2.569	-2.886	Lethal(3)malignant brain tumor-like protein 1	L3MBTL1	Eukaryota|Metazoa|Chordata|Craniata|Vertebrata|Euteleostomi|Mammalia|Eutheria	LOXAF	6	8
0.000546	O75461	RKLPSLLLDPTE	8	19	FALSE	FALSE	FALSE	FALSE	FALSE	FALSE	13.526	0.571	0.855	-0.547	-2.824	-2.959	Transcription factor E2F6	E2F6	Eukaryota|Metazoa|Chordata|Craniata|Vertebrata	SPETR	9	19
0.000546	Q9Y3R5	LRVPRVSLERDD	604	615	FALSE	FALSE	FALSE	FALSE	FALSE	FALSE	13.527	0.372	0.068	0	-1.74	-3.903	Protein dopey-2	DOPEY2	Eukaryota|Metazoa|Chordata|Craniata|Vertebrata|Euteleostomi	CHICK|FICAL|TAEGU|ANAPL|MELGA	8	14			0.37
0.000546	P09758	YEQPTIQIELRQ	196	207	FALSE	FALSE	FALSE	FALSE	FALSE	FALSE	13.527	0.305	0.428	-0.295	-1.812	-3.907	Tumor-associated calcium signal transducer 2	TACSTD2	Eukaryota|Metazoa|Chordata|Craniata|Vertebrata	SPETR	9	27			0.3	Extracellular
0.000546	Q6UWW8	INVPTVSFSRYL	418	429	FALSE	FALSE	FALSE	FALSE	FALSE	FALSE	13.529	0.079	0.375	-2.959	-1.74	0	Carboxylesterase 3	CES3	Eukaryota|Metazoa	IXOSC	12	19			0.08		COesterase
0.000546	Q8WXG1	LRLPSVSIVSNG	147	158	FALSE	FALSE	FALSE	FALSE	FALSE	FALSE	13.527	0.035	0.414	-1.425	-2.469	-4.866	Radical S-adenosyl methionine domain-containing protein 2	RSAD2	Eukaryota|Metazoa	ZOONE|TRICA|CRAGI|NEMVE	12	50			0.04		Radical_SAM,Fer4_12
0.000547	Q8TD84	PDQPRLTVSKTS	1384	1395	FALSE	FALSE	FALSE	FALSE	FALSE	FALSE	13.511	0.357	0.05	-3.027	-1.491	-3.45	Down syndrome cell adhesion molecule-like protein 1	DSCAML1	Eukaryota|Metazoa	STRMM|TRICA|CRAGI|DAPPU|APIME|RHOPR|HARSA|ANOGA|CAMFO|AEDAE|DROYA|DROWI|DROME|DROER|DROVI|DROMO|DROAN|DROPS|DROGR|IXOSC|DROSE|CULQU|DROSI|DROPE|MEGSC	12	70			0.36	Extracellular	Fibronectin type-III 5,fn3	Secreted
0.000547	P11229	AVSPNITVLAPG	8	19	FALSE	FALSE	FALSE	FALSE	FALSE	FALSE	13.524	0.317	0.927	-4.697	-1.42	-4.055	Muscarinic acetylcholine receptor M1	CHRM1	Eukaryota|Metazoa|Chordata|Craniata|Vertebrata	SPETR	9	26			0.32	Extracellular
0.000547	P32004	GPVPRLVLSDLH	613	624	FALSE	FALSE	FALSE	FALSE	FALSE	FALSE	13.521	0.209	0.851	-1.059	-1.42	-3.87	Neural cell adhesion molecule L1	L1CAM	Eukaryota|Metazoa|Chordata|Craniata|Vertebrata	SPETR	9	26			0.21	Extracellular	Fibronectin type-III 1,fn3
0.000547	Q9Y3B6	RVPPVIVLENQG	126	137	FALSE	FALSE	FALSE	FALSE	FALSE	FALSE	13.521	0.198	0.908	0	-1.462	0	ER membrane protein complex subunit 9	EMC9	Eukaryota|Metazoa|Chordata|Craniata|Vertebrata	SPETR	9	32			0.2		UPF0172
0.000547	Q6ZN16	LRFPVLVIEPTK	527	538	FALSE	FALSE	FALSE	FALSE	FALSE	FALSE	13.521	0.098	0.04	-1.395	0	0	Mitogen-activated protein kinase kinase kinase 15	MAP3K15	Eukaryota|Metazoa	STRMM|TRICA|PEDHC|APIME|NASVI|HARSA|ANOGA|CAMFO|DROYA|ACREC|DROWI|DROER|DROVI|DROMO|DROAN|DROPS|DROGR|ANODA|ATTCE|ACYPI|STRPU|DANPL|DROSI|DROPE|BOMMO|AMPQE|ECHMU|CAEEL|CAEBR|CAERE|CAEBE|CAEJA	12	72			0.1
0.000547	P48029	FLIPYVLIALVG	90	101	FALSE	FALSE	FALSE	FALSE	FALSE	FALSE	13.524	0	0.57	-0.295	-1.42	-2.585	Sodium- and chloride-dependent creatine transporter 1	SLC6A8	Eukaryota|Metazoa	ANODA|CULQU	12	39			0	Transmembrane	SNF
0.000548	Q8IYB7	NDSPDVIVEAQF	159	170	FALSE	FALSE	FALSE	FALSE	FALSE	FALSE	13.503	0.534	0.024	-2.959	-1.321	-2.959	DIS3-like exonuclease 2	DIS3L2	Eukaryota|Metazoa|Chordata|Craniata|Vertebrata	SPETR	9	31
0.000548	Q9P2P6	LTLPTLCLQTSE	3740	3751	FALSE	FALSE	FALSE	FALSE	FALSE	FALSE	13.502	0.514	0.356	-1.879	-1.462	-2.602	StAR-related lipid transfer protein 9	STARD9	Eukaryota|Metazoa|Chordata|Craniata|Vertebrata|Euteleostomi|Mammalia|Eutheria|Euarchontoglires	RABIT	5	7
0.000548	Q9Y5F3	EEQPEVNLTITA	203	214	FALSE	FALSE	FALSE	FALSE	FALSE	FALSE	13.502	0.494	0.89	-2.959	-1.42	-3.102	Protocadherin beta-1	PCDHB1	Eukaryota|Metazoa|Chordata|Craniata|Vertebrata|Euteleostomi|Mammalia	MONDO|SARHA	7	24				Extracellular	Cadherin,Cadherin 2
0.000548	Q92736	LLGPTVSLTQAA	850	861	FALSE	FALSE	FALSE	FALSE	FALSE	FALSE	13.502	0.345	0.233	-5.137	-4.757	-4.842	Ryanodine receptor 2	RYR2	Eukaryota|Metazoa|Chordata|Craniata|Vertebrata	SPETR	9	33			0.34		RyR
0.000548	Q8IVF4	LEMPIISVEGEV	224	235	FALSE	FALSE	FALSE	FALSE	FALSE	FALSE	13.51	0.267	0.18	-1.879	-2.824	-0.725	Dynein heavy chain 10, axonemal	DNAH10	Eukaryota|Metazoa	STRMM|AMPQE	12	32			0.27
0.000548	Q9NPE6	AAFPKVKIQILS	394	405	FALSE	FALSE	FALSE	FALSE	FALSE	FALSE	13.503	0.264	0.345	-0.295	-1.318	-0.558	Sperm-associated antigen 4 protein	SPAG4	Eukaryota|Metazoa|Chordata|Craniata|Vertebrata	SPETR	9	29			0.26		Sad1_UNC,SUN
0.000548	O14746	WKNPTFFLRVIS	1026	1037	FALSE	FALSE	FALSE	FALSE	FALSE	FALSE	13.506	0.019	0.113	-3.027	-2.569	-3.529	Telomerase reverse transcriptase	TERT	Eukaryota|Metazoa|Chordata|Craniata|Vertebrata	SPETR	9	30			0.02
0.000549	Q13201	RLSPTVILDNQV	217	228	FALSE	FALSE	FALSE	FALSE	FALSE	FALSE	13.499	0.259	0.312	0	-1.091	-3.889	Multimerin-1	MMRN1	Eukaryota|Metazoa|Chordata|Craniata|Vertebrata	SPETR	9	30			0.26		EMI	Secreted
0.000549	Q12768	AHVPNFIFDEFR	1145	1156	FALSE	FALSE	FALSE	FALSE	FALSE	FALSE	13.499	0.081	0.135	0	-1.462	-2.699	WASH complex subunit strumpellin	KIAA0196	Eukaryota|Metazoa|Chordata	CIOSA	11	47			0.08
0.00055	O75445	MPDPHITLTNVT	2761	2772	FALSE	FALSE	FALSE	FALSE	FALSE	FALSE	13.489	0.194	0.282	-1.425	-1.491	-3.684	Usherin	USH2A	Eukaryota|Metazoa	STRPU	12	29			0.19	Extracellular	fn3,Fibronectin type-III 14
0.00055	P47712	RDVPVVAILGSG	185	196	FALSE	FALSE	FALSE	FALSE	FALSE	FALSE	13.489	0.189	0.417	-2.959	-1.812	-3.189	Cytosolic phospholipase A2	PLA2G4A	Eukaryota|Metazoa	NEMVE	12	53	0.1258		0.19		PLA2c,PLA2_B
0.00055	O15259	VSKPVLQINTVD	307	318	FALSE	FALSE	FALSE	FALSE	FALSE	FALSE	13.49	0.094	0.989	-0.295	-1.318	-3.509	Nephrocystin-1	NPHP1	Eukaryota|Metazoa|Chordata|Craniata|Vertebrata|Euteleostomi|Mammalia|Eutheria|Euarchontoglires|Primates|Haplorrhini|Catarrhini|Hominidae|Homo	HUMAN|HUMAN	0	1			0.09
0.00055	Q9BV90	EVMPVVVVQSAT	51	62	FALSE	FALSE	FALSE	FALSE	FALSE	FALSE	13.493	0.073	0.674	0	-1.886	-1.092	U11/U12 small nuclear ribonucleoprotein 25 kDa protein	SNRNP25	Eukaryota|Metazoa	NEMVE|HELRO|AMPQE	12	48			0.07		Ubiquitin-like
0.00055	Q96T23	GSCPNFAVVCSF	18	29	FALSE	FALSE	FALSE	FALSE	FALSE	FALSE	13.493	0.023	0.837	-1.425	-2.569	-2.432	Remodeling and spacing factor 1	RSF1	Eukaryota|Metazoa	ZOONE|STRMM|TRICA|CRAGI|PEDHC|APIME|NASVI|HARSA|CAMFO|DROYA|ACREC|DROWI|DROME|DROER|DROVI|DROMO|DROAN|DROPS|DROGR|DROSE|STRPU|DANPL|DROPE|SOLIN|BOMMO	12	51			0.02		DDT
0.00055	Q9UMS5	LMMPIVNISEVL	118	129	FALSE	FALSE	FALSE	FALSE	FALSE	FALSE	13.495	0	0.966	-0.547	-1.123	-1.092	Putative homeodomain transcription factor 1	PHTF1	Eukaryota|Metazoa|Chordata|Craniata|Vertebrata	SPETR	9	31			0		Phtf-FEM1B_bdg
0.000551	Q9H091	DLSPYISFVSLE	99	110	FALSE	FALSE	FALSE	FALSE	FALSE	FALSE	13.485	0.53	0.173	-1.395	-1.318	-3.189	Zinc finger MYND domain-containing protein 15	ZMYND15	Eukaryota|Metazoa|Chordata|Craniata|Vertebrata	SPETR	9	29
0.000551	Q8IYB1	VTRPHFRIDDKF	479	490	FALSE	FALSE	FALSE	FALSE	FALSE	FALSE	13.482	0.459	0.311	-1.425	0	0	Protein MB21D2	MB21D2	Eukaryota|Metazoa|Chordata	CIOIN	11	49
0.000551	Q9Y3P9	PKSPHFQVVNEE	387	398	FALSE	FALSE	FALSE	FALSE	FALSE	FALSE	13.484	0.426	0.308	-2.569	-1.812	-1.747	Rab GTPase-activating protein 1	RABGAP1	Eukaryota|Metazoa	STRMM|RHOPR|STRPU|AMPQE|ECHMU|TRISP	12	38					DUF3694
0.000551	Q9Y5B9	QTVPALNLQNAF	611	622	FALSE	FALSE	FALSE	FALSE	FALSE	FALSE	13.483	0.316	0.371	-0.547	-2.569	-2.432	FACT complex subunit SPT16	SUPT16H	Eukaryota|Metazoa|Chordata|Craniata|Vertebrata	SPETR	9	37			0.32		SPT16
0.000551	Q15084	RGFPTIKIFQKG	235	246	FALSE	FALSE	TRUE	FALSE	FALSE	FALSE	13.486	0.233	0.216	-1.16	-1.74	-3.119	Protein disulfide-isomerase A6	PDIA6	Eukaryota|Metazoa	ZOONE|TRICA|RHOPR|AEDAE|DROYA|NEMVE|ACREC|DROWI|DROME|DROER|DROVI|DROMO|DROAN|DROPS|DROGR|ATTCE|ACYPI|IXOSC|DROSE|TETUR|TRIAD|CULQU|DROSI|DROPE|SOLIN|BOMMO|AMPQE|SCHMA|CLOSI|LOALO|MEGSC	12	83	0.34		0.23		Thioredoxin 2,Thioredoxin
0.000551	Q9BQ52	TGLPSILLQRER	553	564	FALSE	FALSE	FALSE	FALSE	FALSE	FALSE	13.484	0.181	0.94	-2.959	-2.469	-1.393	Zinc phosphodiesterase ELAC protein 2	ELAC2	Eukaryota|Metazoa|Chordata|Craniata|Vertebrata|Euteleostomi|Mammalia|Eutheria|Euarchontoglires|Primates|Haplorrhini|Catarrhini|Hominidae|Homo	HUMAN|HUMAN	0	1			0.18		Lactamase_B_2
0.000551	Q9Y5T5	LAPPVLTLHLKR	688	699	FALSE	FALSE	FALSE	FALSE	FALSE	FALSE	13.482	0.132	0.18	-1.879	-1.318	-2.959	Ubiquitin carboxyl-terminal hydrolase 16	USP16	Eukaryota|Metazoa	RHOPR|HARSA|CAMFO|ACREC|ATTCE|STRPU|SOLIN|SCHMA|ECHMU|BRUMA	12	55			0.13		UCH
0.000551	Q8NB91	INLPYIVIEKNK	89	100	FALSE	FALSE	FALSE	FALSE	FALSE	FALSE	13.483	0.036	0.182	0	-2.569	-2.041	Fanconi anemia group B protein	FANCB	Eukaryota|Metazoa	STRPU	12	43			0.04
0.000551	Q8NH64	FYVPIITLAAMH	250	261	FALSE	FALSE	FALSE	FALSE	FALSE	FALSE	13.489	0.002	0.121	-0.295	-1.42	0	Olfactory receptor 51A7	OR51A7	Eukaryota|Metazoa|Chordata|Craniata|Vertebrata|Euteleostomi|Mammalia	MONDO|SARHA	7	26			0	Transmembrane,Extracellular	7tm_1
0.000552	P57789	TPTPRLSISSRA	38	49	FALSE	FALSE	FALSE	FALSE	FALSE	FALSE	13.478	0.613	0.369	-0.295	-1.42	-1.604	Potassium channel subfamily K member 10	KCNK10	Eukaryota|Metazoa|Chordata|Craniata|Vertebrata	SPETR	9	32
0.000552	P20929	PDTPQILLAKTV	5632	5643	FALSE	FALSE	FALSE	FALSE	FALSE	FALSE	13.475	0.36	0.258	-0.295	-4.757	-2.886	Nebulin	NEB	Eukaryota|Metazoa|Chordata|Craniata|Vertebrata	SPETR	9	22			0.36		Nebulin
0.000552	P01833	GLYPVLVIDSSG	170	181	FALSE	FALSE	FALSE	FALSE	FALSE	FALSE	13.481	0.086	0.241	-0.295	-1.74	-3.523	Polymeric immunoglobulin receptor	PIGR	Eukaryota|Metazoa|Chordata|Craniata|Vertebrata|Euteleostomi|Mammalia|Eutheria|Euarchontoglires|Primates|Haplorrhini|Catarrhini	NOMLE	2	5			0.09	Extracellular	V-set	Secreted
0.000552	Q8WWZ8	FQVPVFKFVGKD	476	487	FALSE	FALSE	FALSE	FALSE	FALSE	FALSE	13.478	0.066	0.076	-2.959	-1.123	0	Oncoprotein-induced transcript 3 protein	OIT3	Eukaryota|Metazoa|Chordata|Craniata|Vertebrata	SPETR	9	49			0.07		ZP,Zona_pellucida
0.000552	Q8IXE1	MFGPAIFIYTCP	250	261	FALSE	FALSE	FALSE	FALSE	FALSE	FALSE	13.481	0.002	0.236	-0.295	-1.42	0	Olfactory receptor 4N5	OR4N5	Eukaryota|Metazoa|Chordata|Craniata|Vertebrata	SPETR	9	31			0	Transmembrane,Extracellular	7tm_4
0.000553	Q9UQ74	LPKPYITINNLK	239	250	FALSE	FALSE	FALSE	FALSE	FALSE	FALSE	13.475	0.311	0.203	0	-0.126	0	Pregnancy-specific beta-1-glycoprotein 8	PSG8	Eukaryota|Metazoa|Chordata|Craniata|Vertebrata|Euteleostomi|Mammalia|Eutheria|Euarchontoglires	CAVPO	5	4			0.31		Ig_2	Secreted
0.000553	Q6UXK5	VKVPQLALQKVP	252	263	FALSE	FALSE	FALSE	FALSE	FALSE	FALSE	13.474	0.071	0.256	0	-0.126	0	Leucine-rich repeat neuronal protein 1	LRRN1	Eukaryota|Metazoa	DROWI|TETUR|ASCSU	12	45			0.07	Extracellular	LRR_8
0.000555	Q09666	VSGPKVDIDTPD	4091	4102	FALSE	FALSE	TRUE	TRUE	FALSE	TRUE	13.461	0.534	0.776	-1.425	-5.018	-2.377	Neuroblast differentiation-associated protein AHNAK	AHNAK	Eukaryota|Metazoa|Chordata|Craniata|Vertebrata|Euteleostomi	DANRE	8	19
0.000555	Q9UJX0	DSSPLFQVSGFL	298	309	FALSE	FALSE	FALSE	FALSE	FALSE	FALSE	13.458	0.357	0.34	-1.425	0	-3.152	Oxidative stress-induced growth inhibitor 1	OSGIN1	Eukaryota|Metazoa|Chordata|Craniata|Vertebrata	SPETR	9	27			0.36		Pyr_redox_3
0.000555	P32927	PQVPVIQLFKAL	866	877	FALSE	FALSE	FALSE	FALSE	FALSE	FALSE	13.46	0.253	0.116	-0.295	-1.462	-3.717	Cytokine receptor common subunit beta	CSF2RB	Eukaryota|Metazoa|Chordata|Craniata|Vertebrata|Euteleostomi	ANOCA	8	24			0.25
0.000555	P26639	FYGPKIDIQIKD	539	550	FALSE	FALSE	FALSE	FALSE	FALSE	FALSE	13.462	0.186	0.246	-3.027	-1.812	-1.767	Threonine--tRNA ligase, cytoplasmic	TARS	Eukaryota|Metazoa	ZOONE|STRMM|TRICA|CRAGI|PEDHC|DAPPU|APIME|NASVI|RHOPR|HARSA|ANOGA|CAMFO|AEDAE|DROYA|NEMVE|ACREC|DROWI|DROME|DROER|DROVI|DROMO|DROAN|DROPS|DROGR|ANODA|ATTCE|ACYPI|IXOSC|DROSE|TETUR|HELRO|STRPU|TRIAD|CULQU|DANPL|DROSI|DROPE|SOLIN|BOMMO|HYMMI|ECHMU|TRISP|CAEEL|CAEBR|CLOSI|LOALO|BRUMA|CAERE|CAEJA|WUCBA	12	98	0.1058		0.19
0.000555	Q6ZVL6	LEYPNLDISETT	1044	1055	FALSE	FALSE	FALSE	FALSE	FALSE	FALSE	13.463	0.159	0.292	0	-0.126	0	UPF0606 protein KIAA1549L	KIAA1549L	Eukaryota|Metazoa|Chordata|Craniata|Vertebrata|Euteleostomi	CHICK|FICAL|TAEGU|MELGA|XENTR	8	31			0.16		DUF3827
0.000555	Q7Z7G8	LQLPDINLVNDQ	2406	2417	FALSE	FALSE	FALSE	FALSE	FALSE	FALSE	13.46	0.111	0.412	0	0	-2.523	Vacuolar protein sorting-associated protein 13B	VPS13B	Eukaryota|Metazoa|Chordata|Craniata|Vertebrata	SPETR	9	39			0.11
0.000555	Q8IZQ1	NGNPIVSVNTFT	3198	3209	FALSE	FALSE	FALSE	FALSE	FALSE	FALSE	13.464	0.11	0.917	-1.395	-1.886	-2.432	WD repeat and FYVE domain-containing protein 3	WDFY3	Eukaryota|Metazoa|Chordata|Craniata|Vertebrata|Euteleostomi	ANOCA|XENTR|LEPOC	8	33			0.11		WD40
0.000555	P40337	LFVPSLNVDGQP	135	146	FALSE	FALSE	FALSE	FALSE	FALSE	FALSE	13.464	0.077	0.884	-2.569	-2.569	-4.037	Von Hippel-Lindau disease tumor suppressor	VHL	Eukaryota|Metazoa|Chordata|Craniata|Vertebrata	SPETR	9	27			0.08		VHL
0.000555	Q6DKJ4	SNIPSLIFLDAT	130	141	FALSE	FALSE	FALSE	FALSE	FALSE	FALSE	13.463	0.045	0.017	-1.16	-1.318	-2.62	Nucleoredoxin	NXN	Eukaryota|Metazoa	STRMM|NEMVE|HELRO|AMPQE|TRISP|LOALO|BRUMA|PRIPA	12	56			0.04		Thioredoxin_8
0.000555	Q9P2K1	IDVPNVEFALAV	1586	1597	FALSE	FALSE	FALSE	FALSE	FALSE	FALSE	13.466	0.019	0.312	0	-1.462	-3.369	Coiled-coil and C2 domain-containing protein 2A	CC2D2A	Eukaryota|Metazoa	ZOONE|RHOPR|NEMVE|DROPS|ACYPI|TRIAD|DROPE|BOMMO	12	43			0.02
0.000556	O75509	KTLPNLQVVNHQ	290	301	FALSE	FALSE	FALSE	FALSE	FALSE	FALSE	13.453	0.652	0.339	0	-1.42	-4.866	Tumor necrosis factor receptor superfamily member 21	TNFRSF21	Eukaryota|Metazoa|Chordata|Craniata|Vertebrata	SPETR	9	25				Extracellular
0.000556	Q9NPA5	MTQPAVLLTTHE	564	575	FALSE	FALSE	FALSE	FALSE	FALSE	FALSE	13.456	0.564	0.021	-1.395	-1.123	-1.636	Zinc finger protein 64 homolog, isoforms 1 and 2	ZFP64	Eukaryota|Metazoa|Chordata|Craniata|Vertebrata	SPETR	9	27
0.000556	Q9Y613	NLFPTISVAPSA	419	430	FALSE	FALSE	FALSE	FALSE	FALSE	FALSE	13.452	0.349	0.353	-1.425	-1.318	-3.564	FH1/FH2 domain-containing protein 1	FHOD1	Eukaryota|Metazoa|Chordata|Craniata|Vertebrata	SPETR	9	17			0.35		GBD/FH3
0.000556	Q86UP3	ALPPQLALQLPQ	2045	2056	FALSE	FALSE	FALSE	FALSE	FALSE	FALSE	13.456	0.307	0.432	-1.395	-1.123	-1.636	Zinc finger homeobox protein 4	ZFHX4	Eukaryota|Metazoa|Chordata|Craniata|Vertebrata	SPETR	9	39			0.31
0.000556	Q8WZ42	LTAPELDIDANF	29279	29290	FALSE	FALSE	FALSE	FALSE	FALSE	FALSE	13.448	0.22	0.322	-5.137	-4.757	-5.439	Titin	TTN	Eukaryota|Metazoa|Chordata	BRAFL|CIOSA|CIOIN	11	43			0.22		I-set,Ig-like 134
0.000556	Q9Y4K0	VINPNFEVAESD	713	724	FALSE	FALSE	FALSE	FALSE	FALSE	FALSE	13.448	0.138	0.209	-1.425	-1.491	-5.239	Lysyl oxidase homolog 2	LOXL2	Eukaryota|Metazoa	ZOONE|PEDHC|DAPPU|RHOPR|DROYA|DROWI|DROME|DROER|DROVI|DROMO|DROAN|DROPS|DROGR|DROSE|TETUR|HELRO|DROSI|DROPE	12	24			0.14		Lysyl_oxidase
0.000556	Q9BVV6	TAAPLIKVQSDL	174	185	FALSE	FALSE	FALSE	TRUE	TRUE	FALSE	13.451	0.136	0.469	0	-1.318	-3.369	Protein TALPID3	KIAA0586	Eukaryota|Metazoa|Chordata|Craniata|Vertebrata	SPETR	9	37			0.14		TALPID3
0.000556	P58215	VINPNFEVAESD	694	705	FALSE	FALSE	FALSE	FALSE	FALSE	FALSE	13.448	0.115	0.312	-1.395	-1.318	-5.239	Lysyl oxidase homolog 3	LOXL3	Eukaryota|Metazoa	ZOONE|PEDHC|DAPPU|RHOPR|DROYA|DROWI|DROME|DROER|DROVI|DROMO|DROAN|DROPS|DROGR|DROSE|HELRO|DROSI|DROPE	12	46			0.12		Lysyl_oxidase
0.000556	Q9UHD0	DTFPNVTILSTL	52	63	FALSE	FALSE	FALSE	FALSE	FALSE	FALSE	13.453	0.082	0.455	-1.425	-1.491	-4.178	Interleukin-19	IL19	Eukaryota|Metazoa|Chordata|Craniata|Vertebrata|Euteleostomi|Mammalia|Eutheria	MYOLU|MYODS	6	11	0.3358		0.08		IL10	Secreted
0.000556	Q9UQ13	AGGPSFIIQFLK	562	573	FALSE	FALSE	FALSE	FALSE	FALSE	FALSE	13.454	0.081	0.44	-4.914	-5.439	-2.523	Leucine-rich repeat protein SHOC-2	SHOC2	Eukaryota|Metazoa	ZOONE|STRMM|TRICA|PEDHC|DAPPU|APIME|NASVI|RHOPR|ANOGA|CAMFO|AEDAE|DROYA|NEMVE|ACREC|DROWI|DROME|DROER|DROVI|DROMO|DROAN|DROPS|DROGR|ANODA|ATTCE|IXOSC|DROSE|HELRO|STRPU|TRIAD|CULQU|DANPL|DROSI|SOLIN|BOMMO|ECHMU|CAEEL|CAEBR|CLOSI|LOALO|BRUMA|CAERE|CAEBE|CAEJA	12	92			0.08
0.000556	P85298	IHIPAVILKTFL	292	303	FALSE	FALSE	FALSE	FALSE	FALSE	FALSE	13.451	0.041	0.298	0	-1.812	-2.523	Rho GTPase-activating protein 8	ARHGAP8	Eukaryota|Metazoa	CRAGI|STRPU|TRIAD|HYMMI	12	24			0.04		Rho-GAP,RhoGAP
0.000556	Q5TCS8	GIIPDLVIYLSD	651	662	FALSE	FALSE	FALSE	FALSE	FALSE	FALSE	13.453	0.024	0.145	-1.16	-1.886	-2.921	Adenylate kinase 9	AK9	Eukaryota|Metazoa	CLOSI	12	28			0.02
0.000556	Q15413	LKVPLVVFKREK	4498	4509	FALSE	FALSE	FALSE	FALSE	FALSE	FALSE	13.448	0.005	0.16	-2.959	-1.462	-4.623	Ryanodine receptor 3	RYR3	Eukaryota|Metazoa	CRAGI|AMPQE|SCHMA|ECHMU|TRISP|CAEEL|CAEBR|LOALO|CAERE|CAEBE|WUCBA	12	45			0	Transmembrane	RR_TM4-6
0.000556	Q5T601	FVVPALAIVAVN	747	758	FALSE	FALSE	FALSE	FALSE	FALSE	FALSE	13.451	0.001	0.058	-0.295	-1.42	-1.833	Probable G-protein coupled receptor 110	GPR110	Eukaryota|Metazoa	PRIPA	12	36			0	Transmembrane	7tm_2
0.000557	Q8IVF2	VSLPSVEVDVQA	3764	3775	FALSE	FALSE	FALSE	TRUE	TRUE	FALSE	13.447	0.384	0.724	0	-5.018	0	Protein AHNAK2	AHNAK2	Eukaryota|Metazoa	ACYPI	12	4			0.38
0.000557	Q8IVF2	VSLPSVEVDVQA	3599	3610	FALSE	FALSE	FALSE	TRUE	TRUE	FALSE	13.447	0.373	0.746	0	-5.018	0	Protein AHNAK2	AHNAK2	Eukaryota|Metazoa	DAPPU	12	8			0.37
0.000557	Q8IVF2	VSLPSVEVDVQA	3434	3445	FALSE	FALSE	FALSE	TRUE	TRUE	FALSE	13.447	0.351	0.547	0	-5.018	0	Protein AHNAK2	AHNAK2	Eukaryota|Metazoa	ACYPI	12	15			0.35
0.000557	Q8N5R6	DEAPTVALSFQL	553	564	FALSE	FALSE	FALSE	FALSE	FALSE	FALSE	13.445	0.325	0.427	0	0	0	Coiled-coil domain-containing protein 33	CCDC33	Eukaryota|Metazoa	STRPU	12	29			0.33
0.000558	Q14157	APPPVVSVSSSL	745	756	FALSE	FALSE	FALSE	TRUE	FALSE	TRUE	13.442	0.421	0.561	-0.547	0	-0.725	Ubiquitin-associated protein 2-like	UBAP2L	Eukaryota|Metazoa|Chordata|Craniata|Vertebrata|Euteleostomi	CHICK|FICAL|TAEGU|ANAPL|MELGA	8	31
0.000558	Q9H4A4	DSHPCLEVTAAA	81	92	FALSE	FALSE	FALSE	FALSE	FALSE	FALSE	13.442	0.379	0.119	-1.879	-1.74	-1.573	Aminopeptidase B	RNPEP	Eukaryota|Metazoa|Chordata|Craniata|Vertebrata	SPETR	9	25			0.38		Peptidase_M1	Secreted
0.000558	P04798	GSTPVVVLSGLD	79	90	FALSE	FALSE	FALSE	FALSE	FALSE	FALSE	13.442	0.094	0.512	-1.395	-2.469	-3.815	Cytochrome P450 1A1	CYP1A1	Eukaryota|Metazoa	STRPU|TRIAD	12	51	0.1675		0.09		p450
0.000559	O60879	KNKPKLNIQIKT	39	50	FALSE	FALSE	FALSE	FALSE	FALSE	FALSE	13.438	0.536	0.777	-1.425	-0.903	-3.189	Protein diaphanous homolog 2	DIAPH2	Eukaryota|Metazoa|Chordata|Craniata|Vertebrata|Euteleostomi	ANOCA	8	14
0.000559	Q96C86	TGSPELQLQFSN	99	110	FALSE	FALSE	FALSE	FALSE	FALSE	FALSE	13.439	0.214	0.596	-1.879	-2.469	-3.18	m7GpppX diphosphatase	DCPS	Eukaryota|Metazoa|Chordata|Craniata|Vertebrata	SPETR	9	30			0.21		DcpS
0.000559	P00403	VNDPSLTIKSIG	90	101	FALSE	FALSE	FALSE	FALSE	FALSE	FALSE	13.438	0.039	0.777	-1.395	-2.469	-3.005	Cytochrome c oxidase subunit 2	MT-CO2	Eukaryota|Metazoa	TRICA|ANOGA|AEDAE|DROYA|DROWI|DROME|DROER|DROVI|DROMO|DROAN|DROGR|ANODA|DROSE|STRPU|DROSI|DROPE	12	57			0.04	Mitochondrial intermembrane	COX2
0.000561	Q9P2K2	MEGPDIDVQDDE	364	375	FALSE	FALSE	FALSE	FALSE	FALSE	FALSE	13.431	0.702	0.979	0	-1.74	-3.119	Thioredoxin domain-containing protein 16	TXNDC16	Eukaryota|Metazoa|Chordata|Craniata|Vertebrata|Euteleostomi|Mammalia|Eutheria	HORSE	6	13
0.000561	Q658P3	MDKPLISLHLVD	5	16	FALSE	FALSE	FALSE	FALSE	FALSE	FALSE	13.43	0.52	0.357	-1.395	-1.42	-4.178	Metalloreductase STEAP3	STEAP3	Eukaryota|Metazoa|Chordata|Craniata|Vertebrata|Euteleostomi|Mammalia|Eutheria|Euarchontoglires|Primates|Haplorrhini	CALJA	3	7
0.000561	Q09666	IKGPKVDIDAPD	4293	4304	FALSE	FALSE	TRUE	TRUE	FALSE	TRUE	13.431	0.506	0.388	-1.425	-5.018	-2.377	Neuroblast differentiation-associated protein AHNAK	AHNAK	Eukaryota|Metazoa|Chordata|Craniata|Vertebrata|Euteleostomi	FICAL|TAEGU|ANAPL|ANOCA|DANRE|OPHHA	8	24
0.000561	Q09666	IKGPKVDIDAPD	2743	2754	FALSE	FALSE	TRUE	TRUE	FALSE	TRUE	13.431	0.504	1	-1.425	-5.018	-2.377	Neuroblast differentiation-associated protein AHNAK	AHNAK	Eukaryota|Metazoa	STRPU	12	17
0.000561	Q09666	IKGPKVDIDAPD	1689	1700	FALSE	FALSE	TRUE	TRUE	FALSE	TRUE	13.431	0.502	0.566	-1.425	-5.018	-2.377	Neuroblast differentiation-associated protein AHNAK	AHNAK	Eukaryota|Metazoa|Chordata|Craniata|Vertebrata|Euteleostomi	ANAPL|ANOCA|XENTR|OPHHA	8	22
0.000561	Q09666	IKGPKVDIDAPD	4037	4048	FALSE	FALSE	TRUE	TRUE	FALSE	TRUE	13.431	0.49	0.32	-1.425	-5.018	-2.377	Neuroblast differentiation-associated protein AHNAK	AHNAK	Eukaryota|Metazoa|Chordata|Craniata|Vertebrata|Euteleostomi	ANAPL|ANOCA|DANRE|OPHHA	8	24
0.000561	Q99698	HMLPCISLESLV	939	950	FALSE	FALSE	FALSE	FALSE	FALSE	FALSE	13.432	0.261	0.914	0	-1.812	-3.536	Lysosomal-trafficking regulator	LYST	Eukaryota|Metazoa|Chordata|Craniata|Vertebrata	SPETR	9	26			0.26
0.000561	Q92896	SLSPEIILSCRG	435	446	FALSE	FALSE	FALSE	FALSE	FALSE	FALSE	13.427	0.145	0.238	-1.425	-1.74	-2.77	Golgi apparatus protein 1	GLG1	Eukaryota|Metazoa	HYMMI|ASCSU|TRISP|CAEEL|CAEBR|BRUMA|CAERE|CAEBE|CAEJA|PRIPA	12	56			0.14	Extracellular	Cys_rich_FGFR
0.000562	Q8IVF2	LKMPKVALKGPQ	1749	1760	FALSE	FALSE	FALSE	TRUE	TRUE	FALSE	13.419	0.531	0.251	0	-5.018	0	Protein AHNAK2	AHNAK2	Eukaryota|Metazoa|Chordata|Craniata|Vertebrata	SPETR	9	9
0.000562	Q9Y4G8	LQVPAVSLYPSR	1054	1065	FALSE	FALSE	FALSE	FALSE	FALSE	FALSE	13.42	0.484	0.554	-3.582	-1.462	-4.5	Rap guanine nucleotide exchange factor 2	RAPGEF2	Eukaryota|Metazoa|Chordata	CIOIN	11	49
0.000562	H3BNL1	PQPPAVFLQRCQ	36	47	FALSE	FALSE	FALSE	FALSE	FALSE	FALSE	13.42	0.465	0.376	0	0	0	Uncharacterized protein C3orf84	C3orf84	Eukaryota|Metazoa|Chordata|Craniata|Vertebrata|Euteleostomi	OPHHA	8	19					HDNR
0.000562	Q8IVF2	LKMPKVALKGPQ	4224	4235	FALSE	FALSE	FALSE	TRUE	TRUE	FALSE	13.419	0.422	0.167	0	-5.018	0	Protein AHNAK2	AHNAK2	Eukaryota|Metazoa|Chordata|Craniata|Vertebrata	SPETR	9	8
0.000562	Q5VU43	KLTPELLVHLTS	1133	1144	FALSE	FALSE	FALSE	FALSE	FALSE	FALSE	13.424	0.314	0.026	-2.569	-1.318	-1.393	Myomegalin	PDE4DIP	Eukaryota|Metazoa	STRPU	12	22			0.31
0.000562	Q6IQ26	TANPWICISGEL	972	983	FALSE	FALSE	FALSE	FALSE	FALSE	FALSE	13.419	0.097	0.768	-0.295	-0.959	0	DENN domain-containing protein 5A	DENND5A	Eukaryota|Metazoa	CRAGI|DAPPU|STRPU	12	48			0.1		PLAT
0.000562	Q49SQ1	LSIPYLIFRETH	159	170	FALSE	FALSE	FALSE	FALSE	FALSE	FALSE	13.42	0.08	0.056	-0.295	-1.42	0	Probable G-protein coupled receptor 33	GPR33	Eukaryota|Metazoa|Chordata|Craniata|Vertebrata	SPETR	9	23			0.08	Transmembrane,Extracellular	7tm_1
0.000563	O60469	PDQPRLTVSKTT	1380	1391	FALSE	FALSE	FALSE	FALSE	FALSE	FALSE	13.417	0.457	0.111	0	-1.42	-3.369	Down syndrome cell adhesion molecule	DSCAM	Eukaryota|Metazoa	ZOONE|TRICA|CRAGI|PEDHC|DAPPU|NASVI|RHOPR|HARSA|CAMFO|AEDAE|DROYA|ACREC|DROWI|DROME|DROER|DROVI|DROMO|DROAN|DROPS|DROGR|ANODA|DROSE|CULQU|DROSI|DROPE|MEGSC	12	67				Extracellular	Fibronectin type-III 5,fn3	Secreted
0.000563	Q9HC78	PGLPCLNFEAVL	31	42	FALSE	FALSE	FALSE	FALSE	FALSE	FALSE	13.415	0.442	0.655	-1.395	-1.123	0	Zinc finger and BTB domain-containing protein 20	ZBTB20	Eukaryota|Metazoa|Chordata|Craniata|Vertebrata	SPETR	9	25
0.000563	P52429	KYIPQVAVLPLG	300	311	FALSE	FALSE	FALSE	FALSE	FALSE	FALSE	13.415	0.2	0.453	-1.395	-1.42	-3.095	Diacylglycerol kinase epsilon	DGKE	Eukaryota|Metazoa	ZOONE|CRAGI|NASVI|ANOGA|AEDAE|DROYA|ACREC|DROWI|DROME|DROER|DROVI|DROMO|DROAN|DROPS|DROGR|ANODA|ATTCE|DROSE|HELRO|CULQU|DROSI|DROPE|TRISP|MEGSC	12	73			0.2		DAGK_cat,DAGKc
0.000563	Q9Y343	SDFPNVVIEGVL	147	158	FALSE	FALSE	FALSE	FALSE	FALSE	FALSE	13.416	0.043	0.511	-1.059	-1.573	-2.523	Sorting nexin-24	SNX24	Eukaryota|Metazoa|Chordata|Craniata|Vertebrata|Euteleostomi	ANAPL	8	22			0.04
0.000563	P00403	TILPAIILVLIA	66	77	FALSE	FALSE	FALSE	FALSE	FALSE	FALSE	13.414	0.003	0.025	-1.395	-2.469	-3.005	Cytochrome c oxidase subunit 2	MT-CO2	Eukaryota|Metazoa	TRICA|ANOGA|AEDAE|DROYA|DROWI|DROME|DROER|DROVI|DROMO|DROAN|DROPS|DROGR|ANODA|IXOSC|DROSE|STRPU|TRIAD|DROSI|DROPE|SOLIN|AMPQE|SCHMA|ECHMU|CAEEL|CAEBR	12	63			0	Transmembrane	COX2_TM
0.000563	Q6NUT2	LLLPVVMVITCF	496	507	FALSE	FALSE	FALSE	FALSE	FALSE	FALSE	13.415	0.002	0.191	-1.16	-1.886	-3.189	Probable C-mannosyltransferase DPY19L2	DPY19L2	Eukaryota|Metazoa	PEDHC|DAPPU|RHOPR	12	19			0	Transmembrane	Dpy19
0.000563	Q6ZN68	LLLPVVMVITCF	306	317	FALSE	FALSE	FALSE	FALSE	FALSE	FALSE	13.415	0.001	0.531	-1.16	-0.126	0	Putative C-mannosyltransferase DPY19L2P2	DPY19L2P2	Eukaryota|Metazoa|Chordata|Craniata|Vertebrata|Euteleostomi|Mammalia	SARHA	7	2			0	Transmembrane	Dpy19
0.000564	P14859	QSQPSITLTSQP	238	249	FALSE	FALSE	FALSE	FALSE	FALSE	FALSE	13.41	0.544	0.891	-0.547	-2.569	-1.636	POU domain, class 2, transcription factor 1	POU2F1	Eukaryota|Metazoa|Chordata|Craniata|Vertebrata|Euteleostomi	CHICK|FICAL|TAEGU|ANAPL|ANOCA|MELGA|XENTR|LATCH	8	37
0.000564	P07949	FLCPNISVAYRL	195	206	FALSE	FALSE	FALSE	FALSE	FALSE	FALSE	13.411	0.033	0.413	-2.959	-1.462	-5.203	Proto-oncogene tyrosine-protein kinase receptor Ret	RET	Eukaryota|Metazoa	DROYA|DROME|DROER|DROGR|DROSE|DROSI	12	36	0.3392		0.03	Extracellular	Cadherin
0.000564	Q7Z3J2	ELIPRFYVEASI	289	300	FALSE	FALSE	FALSE	FALSE	FALSE	FALSE	13.411	0.012	0.304	0	-0.126	0	UPF0505 protein C16orf62	C16orf62	Eukaryota|Metazoa	ZOONE|STRMM|TRICA|CRAGI|DAPPU|APIME|NASVI|RHOPR|HARSA|ANOGA|CAMFO|AEDAE|DROYA|NEMVE|ACREC|DROWI|DROME|DROER|DROVI|DROMO|DROAN|DROPS|DROGR|ANODA|ATTCE|ACYPI|DROSE|TETUR|HELRO|TRIAD|CULQU|DROSI|DROPE|AMPQE|ASCSU|LOALO|BRUMA|MEGSC	12	82			0.01
0.000565	Q8NFF2	GKNPVVMVDEIM	301	312	FALSE	FALSE	FALSE	FALSE	FALSE	FALSE	13.408	0.411	0.394	-0.295	-1.42	-3.318	Sodium/potassium/calcium exchanger 4	SLC24A4	Eukaryota|Metazoa|Chordata|Craniata|Vertebrata	SPETR	9	29				Extracellular
0.000565	Q6PJW8	PEAPKLVLQSLF	163	174	FALSE	FALSE	FALSE	FALSE	FALSE	FALSE	13.404	0.245	0.394	-4.539	-1.638	-4.055	Consortin	CNST	Eukaryota|Metazoa|Chordata|Craniata|Vertebrata	SPETR	9	19			0.24
0.000565	Q7Z7G8	RNLPLIYVNTSV	1542	1553	FALSE	FALSE	FALSE	FALSE	FALSE	FALSE	13.403	0.245	0.045	0	0	-2.523	Vacuolar protein sorting-associated protein 13B	VPS13B	Eukaryota|Metazoa	ZOONE|STRMM|CRAGI|APIME|NASVI|RHOPR|HARSA|ANOGA|CAMFO|AEDAE|DROYA|ACREC|DROWI|DROME|DROVI|DROMO|DROAN|DROPS|DROGR|ANODA|ATTCE|ACYPI|IXOSC|DROSE|STRPU|CULQU|DANPL|DROSI|DROPE|ECHMU	12	69			0.25
0.000565	Q8NGM1	LSSPALLVSPMY	48	59	FALSE	FALSE	FALSE	FALSE	FALSE	FALSE	13.401	0	0.539	-0.295	-1.42	0	Olfactory receptor 4C15	OR4C15	Eukaryota|Metazoa|Chordata|Craniata|Vertebrata|Euteleostomi|Mammalia|Eutheria|Euarchontoglires|Primates|Haplorrhini|Catarrhini|Hominidae	PANTR	1	2			0	Transmembrane
0.000566	Q9NYJ8	VVSPTFELTNLL	480	491	FALSE	FALSE	FALSE	FALSE	FALSE	FALSE	13.398	0.376	0.482	-1.425	-1.812	-4.199	TGF-beta-activated kinase 1 and MAP3K7-binding protein 2	TAB2	Eukaryota|Metazoa|Chordata|Craniata|Vertebrata	SPETR	9	31			0.38
0.000566	P53677	TGMPDLTLSFMN	213	224	FALSE	FALSE	FALSE	FALSE	FALSE	FALSE	13.399	0.095	0.177	0	-1.573	-3.088	AP-3 complex subunit mu-2	AP3M2	Eukaryota|Metazoa	ZOONE|STRMM|TRICA|CRAGI|PEDHC|DAPPU|APIME|NASVI|HARSA|ANOGA|CAMFO|AEDAE|DROYA|ACREC|DROWI|DROME|DROER|DROVI|DROMO|DROAN|DROPS|DROGR|ANODA|ATTCE|ACYPI|DROSE|TETUR|HELRO|CULQU|DANPL|DROSI|DROPE|SOLIN|BOMMO|AMPQE|SCHMA|HYMMI|ECHMU|CLOSI	12	88			0.1		Adap_comp_sub
0.000566	Q9UK61	KKLPCVSFAGVD	1298	1309	FALSE	FALSE	FALSE	FALSE	FALSE	FALSE	13.399	0.041	0.518	-0.547	0	0	Protein FAM208A	FAM208A	Eukaryota|Metazoa	NEMVE	12	33			0.04
0.000567	Q8NA75	NDIPSVAFSSRL	361	372	FALSE	FALSE	FALSE	FALSE	FALSE	FALSE	13.393	0.268	0.267	0	0	0	DDB1- and CUL4-associated factor 4-like protein 2	DCAF4L2	Eukaryota|Metazoa	HELRO	12	11			0.27
0.000567	Q9UM63	TISPSFQLKAAA	227	238	FALSE	FALSE	FALSE	FALSE	FALSE	FALSE	13.393	0.23	0.34	-1.395	-1.318	-2.959	Zinc finger protein PLAGL1	PLAGL1	Eukaryota|Metazoa	TRICA	12	22			0.23
0.000567	Q10472	RSLPDVRLEGCK	96	107	FALSE	FALSE	FALSE	FALSE	FALSE	FALSE	13.395	0.219	0.724	-1.395	-1.091	-1.975	Polypeptide N-acetylgalactosaminyltransferase 1	GALNT1	Eukaryota|Metazoa	DAPPU	12	50			0.22	Lumenal		Secreted
0.000567	Q8IUC8	RSLPDVRLEGCK	95	106	FALSE	FALSE	FALSE	FALSE	FALSE	FALSE	13.395	0.173	0.725	-1.395	-1.091	-1.975	Polypeptide N-acetylgalactosaminyltransferase 13	GALNT13	Eukaryota|Metazoa	DAPPU	12	31			0.17	Lumenal
0.000568	Q53TS8	FLSPDLNVTVGT	291	302	FALSE	FALSE	FALSE	FALSE	FALSE	FALSE	13.387	0.386	0.24	0	0	0	Amyotrophic lateral sclerosis 2 chromosomal region candidate gene 11 protein	ALS2CR11	Eukaryota|Metazoa|Chordata|Craniata|Vertebrata	SPETR	9	22			0.39
0.000568	Q7Z3K3	SSIPVFDLQDGG	362	373	FALSE	FALSE	FALSE	FALSE	FALSE	FALSE	13.382	0.353	0.735	-1.395	-1.886	-2.959	Pogo transposable element with ZNF domain	POGZ	Eukaryota|Metazoa|Chordata|Craniata|Vertebrata	SPETR	9	34			0.35
0.000568	P04217	GPIPDVTFELLR	425	436	FALSE	FALSE	FALSE	FALSE	FALSE	FALSE	13.386	0.284	0.086	0	-1.74	0	Alpha-1B-glycoprotein	A1BG	Eukaryota|Metazoa|Chordata|Craniata|Vertebrata|Euteleostomi|Mammalia|Eutheria	MUSPF|BOVIN|HORSE|SHEEP|PTEAL|PIG	6	12			0.28		Ig-like V-type 5,Ig_2	Secreted
0.000568	Q8N2H3	NTSPQITFLKLT	341	352	FALSE	FALSE	FALSE	FALSE	FALSE	FALSE	13.382	0.263	0.16	-1.16	0	0	Pyridine nucleotide-disulfide oxidoreductase domain-containing protein 2	PYROXD2	Eukaryota|Metazoa	ZOONE|STRMM|CRAGI|DAPPU|STRPU|AMPQE|CAEEL|CAEBR|CAERE|CAEBE|CAEJA|PRIPA	12	56			0.26
0.000568	Q3SXM0	DDIPSVAFASRL	361	372	FALSE	FALSE	FALSE	FALSE	FALSE	FALSE	13.38	0.225	0.212	0	0	0	DDB1- and CUL4-associated factor 4-like protein 1	DCAF4L1	Eukaryota|Metazoa	DROGR|HELRO	12	12			0.23
0.000568	Q92794	KFSPELTVRVKA	243	254	FALSE	FALSE	FALSE	FALSE	FALSE	FALSE	13.384	0.099	0.578	-1.425	-2.824	-2.495	Histone acetyltransferase KAT6A	KAT6A	Eukaryota|Metazoa|Chordata|Craniata|Vertebrata|Euteleostomi	CHICK|FICAL|TAEGU|ANAPL|ANOCA|MELGA|LEPOC|DANRE|TAKRU|TETNG	8	37	0.485		0.1		PHD
0.000568	Q5SY80	VTMPHFTFSALP	445	456	FALSE	FALSE	FALSE	FALSE	FALSE	FALSE	13.383	0.034	0.446	0	-1.462	0	Uncharacterized protein C1orf101	C1orf101	Eukaryota|Metazoa|Chordata|Craniata|Vertebrata	SPETR	9	12			0.03	Extracellular	CATSPERD
0.000568	Q9BXM7	DGCPWLVIADFG	375	386	FALSE	FALSE	FALSE	FALSE	FALSE	FALSE	13.384	0.031	0.106	-3.582	-2.469	-5.047	Serine/threonine-protein kinase PINK1, mitochondrial	PINK1	Eukaryota|Metazoa	STRMM|TRICA|CRAGI|PEDHC|APIME|NASVI|HARSA|ANOGA|CAMFO|AEDAE|DROYA|NEMVE|ACREC|DROWI|DROME|DROER|DROVI|DROMO|DROAN|DROPS|DROGR|ANODA|ATTCE|ACYPI|IXOSC|DROSE|TETUR|STRPU|TRIAD|CULQU|DROPE|ASCSU|CAEEL|CAEBR|LOALO|BRUMA|CAERE|CAEBE|CAEJA|PRIPA	12	87			0.03		Pkinase,Protein kinase
0.000568	Q8IYL9	YAIPLVTILICN	192	203	FALSE	FALSE	FALSE	FALSE	FALSE	FALSE	13.386	0.008	0.29	-0.295	-1.42	-3.564	Psychosine receptor	GPR65	Eukaryota|Metazoa|Chordata|Craniata|Vertebrata	SPETR	9	32			0.01	Transmembrane	7tm_1
0.000568	P54198	LKRPLVVIHELF	316	327	FALSE	FALSE	FALSE	FALSE	FALSE	FALSE	13.384	0.006	0.35	-0.547	-2.569	-2.42	Protein HIRA	HIRA	Eukaryota|Metazoa	ZOONE|STRMM|PEDHC|DAPPU|APIME|NASVI|HARSA|ANOGA|CAMFO|AEDAE|DROYA|NEMVE|ACREC|DROWI|DROME|DROER|DROVI|DROMO|DROAN|DROPS|DROGR|ANODA|ATTCE|ACYPI|IXOSC|DROSE|TETUR|TRIAD|CULQU|DROPE|BOMMO|TRISP|CAEEL|CAEBR|LOALO|BRUMA|CAERE|CAEBE|CAEJA|PRIPA|WUCBA|MEGSC	12	92			0.01
0.000569	O60245	FPSPVLTLTVEE	143	154	FALSE	FALSE	FALSE	FALSE	FALSE	FALSE	13.378	0.351	0.384	-2.959	-1.42	-3.102	Protocadherin-7	PCDH7	Eukaryota|Metazoa|Chordata|Craniata|Vertebrata	SPETR	9	42			0.35	Extracellular	Cadherin 2,Cadherin 1
0.000569	P16144	FEQPEFSVSRGD	994	1005	FALSE	FALSE	FALSE	FALSE	FALSE	FALSE	13.374	0.312	0.618	-1.425	-1.74	-2.77	Integrin beta-4	ITGB4	Eukaryota|Metazoa|Chordata|Craniata|Vertebrata|Euteleostomi|Mammalia|Eutheria|Euarchontoglires	CAVPO	5	6	0.345		0.31		Calx-beta
0.000569	P27352	RKNPMFKFETTM	352	363	FALSE	FALSE	FALSE	FALSE	FALSE	FALSE	13.377	0.168	0.041	-0.547	-1.491	-3.991	Gastric intrinsic factor	GIF	Eukaryota|Metazoa	TRICA|ACREC|ATTCE	12	25	0.4325		0.17			Secreted
0.000569	Q02388	PGVPKVCILITD	138	149	FALSE	FALSE	FALSE	FALSE	FALSE	FALSE	13.375	0.136	0.287	-0.295	-1.491	-2.62	Collagen alpha-1(VII) chain	COL7A1	Eukaryota|Metazoa|Chordata|Craniata|Vertebrata	SPETR	9	39			0.14		VWA	Secreted
0.000569	Q9UMQ3	SVCPSLVVRPKP	46	57	FALSE	FALSE	FALSE	FALSE	FALSE	FALSE	13.378	0.084	0.406	-0.547	-2.469	-2.796	Homeobox protein BarH-like 2	BARX2	Eukaryota|Metazoa|Chordata|Craniata|Vertebrata	SPETR	9	37			0.08
0.000569	Q8IY17	AEVPMVAFTLEL	783	794	FALSE	FALSE	FALSE	FALSE	FALSE	FALSE	13.375	0.019	0.164	-2.959	-0.959	-2.699	Neuropathy target esterase	PNPLA6	Eukaryota|Metazoa	ANODA|CAEJA	12	20			0.02
0.000569	P08559	WKLPCIFICENN	214	225	FALSE	FALSE	FALSE	FALSE	FALSE	FALSE	13.379	0.016	0.659	-1.16	-2.824	-2.276	Pyruvate dehydrogenase E1 component subunit alpha, somatic form, mitochondrial	PDHA1	Eukaryota|Metazoa	ZOONE|STRMM|TRICA|CRAGI|PEDHC|DAPPU|APIME|NASVI|RHOPR|HARSA|ANOGA|CAMFO|AEDAE|DROYA|NEMVE|ACREC|DROWI|DROME|DROER|DROVI|DROMO|DROAN|DROPS|DROGR|ANODA|ATTCE|ACYPI|IXOSC|DROSE|TETUR|HELRO|STRPU|TRIAD|CULQU|DANPL|DROSI|DROPE|SOLIN|BOMMO|SCHMA|HYMMI|ECHMU|ASCSU|TRISP|CAEEL|CAEBR|CLOSI|LOALO|BRUMA|CAERE|CAEBE|CAEJA|PRIPA|WUCBA|MEGSC	12	109	0.1267		0.02		E1_dh
0.000569	B5MCY1	DSIPFFDVKILL	572	583	FALSE	FALSE	FALSE	FALSE	FALSE	FALSE	13.376	0.01	0.605	-2.959	0	0	Tudor domain-containing protein 15	TDRD15	Eukaryota|Metazoa|Chordata|Craniata|Vertebrata	SPETR	9	18			0.01		TUDOR
0.000569	Q8NGV7	DIIPLFMISCTD	185	196	FALSE	FALSE	FALSE	FALSE	FALSE	FALSE	13.376	0.001	0.353	-0.295	-1.42	0	Olfactory receptor 5H2	OR5H2	Eukaryota|Metazoa|Chordata|Craniata|Vertebrata	SPETR	9	18			0	Extracellular	7tm_4
0.00057	P51570	GAEPELAVSAPG	25	36	FALSE	FALSE	FALSE	FALSE	FALSE	FALSE	13.369	0.327	0.882	-1.16	-1.812	-0.854	Galactokinase	GALK1	Eukaryota|Metazoa	STRMM|HYMMI|ECHMU	12	27	0.2167		0.33		GalKase_gal_bdg
0.00057	O60888	LLLPRVLLTMAS	35	46	FALSE	FALSE	FALSE	FALSE	FALSE	FALSE	13.371	0.111	0.959	-2.569	-1.74	-3.815	Protein CutA	CUTA	Eukaryota|Metazoa|Chordata|Craniata|Vertebrata|Euteleostomi|Mammalia|Eutheria|Euarchontoglires|Primates|Haplorrhini|Catarrhini|Hominidae	PANTR|GORGO|PONAB	1	4			0.11
0.000571	Q7Z5J4	FEDPSVAFATPD	687	698	FALSE	FALSE	FALSE	FALSE	FALSE	FALSE	13.366	0.559	0.099	-1.395	-1.318	-2.432	Retinoic acid-induced protein 1	RAI1	Eukaryota|Metazoa|Chordata|Craniata|Vertebrata	SPETR	9	18
0.000571	Q09666	IKGPKVDIDVPD	4165	4176	FALSE	FALSE	TRUE	TRUE	FALSE	TRUE	13.368	0.496	0.535	-1.425	-5.018	-2.377	Neuroblast differentiation-associated protein AHNAK	AHNAK	Eukaryota|Metazoa|Chordata|Craniata|Vertebrata|Euteleostomi	FICAL|TAEGU|ANAPL|ANOCA|OPHHA	8	22
0.000571	Q14005	SSVPDLALASEA	72	83	FALSE	FALSE	FALSE	FALSE	FALSE	FALSE	13.364	0.46	0.458	0	-1.491	-2.77	Pro-interleukin-16	IL16	Eukaryota|Metazoa|Chordata|Craniata|Vertebrata|Euteleostomi|Mammalia|Eutheria	CANFA|MUSPF|BOVIN|AILME|HORSE|LOXAF|SHEEP|PTEAL|PIG	6	19
0.000571	Q9NZC9	RCLPQVQLDPLP	387	398	FALSE	FALSE	FALSE	FALSE	FALSE	FALSE	13.367	0.121	0.239	-1.879	-1.123	-2.319	SWI/SNF-related matrix-associated actin-dependent regulator of chromatin subfamily A-like protein 1	SMARCAL1	Eukaryota|Metazoa|Chordata|Craniata|Vertebrata	SPETR	9	29			0.12		HARP 2,HARP
0.000571	Q15257	AAVPEVAVYLKE	165	176	FALSE	FALSE	FALSE	FALSE	FALSE	FALSE	13.364	0.12	0.926	-4.914	-5.439	-3.152	Serine/threonine-protein phosphatase 2A activator	PPP2R4	Eukaryota|Metazoa	ZOONE|STRMM|PEDHC|DAPPU|AEDAE|CULQU|DANPL|BOMMO	12	56	0.1592		0.12		PTPA
0.000571	Q0P6H9	GKWPVVLITNPK	308	319	FALSE	FALSE	FALSE	FALSE	FALSE	FALSE	13.363	0.013	0.321	0	-0.126	0	Transmembrane protein 62	TMEM62	Eukaryota|Metazoa	ZOONE|STRMM|CRAGI|DAPPU|APIME|RHOPR|ANOGA|AEDAE|NEMVE|ACREC|ANODA|ACYPI|IXOSC|TETUR|HELRO|STRPU|TRIAD|CULQU|DANPL|BOMMO	12	68			0.01
0.000571	O75064	SLGPELAITLLL	404	415	FALSE	FALSE	FALSE	FALSE	FALSE	FALSE	13.366	0.007	0.947	-0.295	-1.123	-1.947	DENN domain-containing protein 4B	DENND4B	Eukaryota|Metazoa	HYMMI	12	26			0.01		DENN
0.000571	A6NDA9	DALPELALQFLV	140	151	FALSE	FALSE	FALSE	FALSE	FALSE	FALSE	13.361	0.007	0.406	0	-0.126	0	Leucine-rich repeat, immunoglobulin-like domain and transmembrane domain-containing protein 2	LRIT2	Eukaryota|Metazoa|Chordata|Craniata|Vertebrata	SPETR	9	21			0.01		LRR_8
0.000572	Q15878	SSMPRLTVDPQV	1999	2010	FALSE	FALSE	FALSE	FALSE	FALSE	FALSE	13.36	0.643	0.236	-2.959	-1.462	-4.588	Voltage-dependent R-type calcium channel subunit alpha-1E	CACNA1E	Eukaryota|Metazoa|Chordata|Craniata|Vertebrata|Euteleostomi	CHICK|FICAL|ANAPL|ANOCA|MELGA	8	26
0.000572	Q8WXI7	TTIPILTLSPGE	10893	10904	FALSE	FALSE	FALSE	FALSE	FALSE	FALSE	13.355	0.502	1	0	-1.74	-2.62	Mucin-16	MUC16	Eukaryota|Metazoa|Chordata|Craniata|Vertebrata|Euteleostomi|Mammalia|Eutheria|Euarchontoglires|Primates|Haplorrhini|Catarrhini|Hominidae	PONAB	1	2				Extracellular
0.000572	P22607	SNTPLVRIARLS	433	444	FALSE	FALSE	FALSE	FALSE	FALSE	FALSE	13.357	0.415	0.002	-1.425	-1.573	-4.842	Fibroblast growth factor receptor 3	FGFR3	Eukaryota|Metazoa|Chordata|Craniata|Vertebrata	SPETR	9	32
0.000572	O95155	FSGPAITLENTR	612	623	FALSE	FALSE	FALSE	FALSE	FALSE	FALSE	13.356	0.1	0.988	-2.569	-2.824	-3.585	Ubiquitin conjugation factor E4 B	UBE4B	Eukaryota|Metazoa|Chordata|Craniata|Vertebrata|Euteleostomi	CHICK|FICAL|TAEGU|ANAPL|ANOCA|MELGA|XENTR|LEPOC|LATCH|TAKRU	8	38			0.1		Ufd2P_core
0.000572	Q9HCQ5	QDLPQVSVVFIF	148	159	FALSE	FALSE	FALSE	FALSE	FALSE	FALSE	13.357	0.042	0.809	-1.395	-1.091	-1.975	Polypeptide N-acetylgalactosaminyltransferase 9	GALNT9	Eukaryota|Metazoa|Chordata|Craniata|Vertebrata	SPETR	9	39			0.04	Lumenal	Glycos_transf_2
0.000573	Q8IWB9	PSAPKVHVQRSV	18	29	FALSE	FALSE	FALSE	TRUE	FALSE	TRUE	13.352	0.613	0.32	0	-0.126	-1.391	Testis-expressed sequence 2 protein	TEX2	Eukaryota|Metazoa|Chordata|Craniata|Vertebrata	SPETR	9	28
0.000573	Q9BXA9	SSPPIVSLDKAS	1267	1278	FALSE	FALSE	FALSE	FALSE	FALSE	FALSE	13.351	0.577	0.292	-1.395	-1.123	-3.189	Sal-like protein 3	SALL3	Eukaryota|Metazoa|Chordata|Craniata|Vertebrata	SPETR	9	20
0.000573	O14490	EHSPKLQIRSHS	395	406	FALSE	FALSE	FALSE	FALSE	FALSE	FALSE	13.353	0.37	0.648	0	-0.238	-0.725	Disks large-associated protein 1	DLGAP1	Eukaryota|Metazoa|Chordata|Craniata|Vertebrata	SPETR	9	37			0.37
0.000573	P04437	AEGPTFLISISS	67	78	FALSE	FALSE	FALSE	FALSE	FALSE	FALSE	13.351	0.131	0.147	-1.425	-1.42	-3.305	T-cell receptor alpha chain V region CTL-L17	TCRA	Eukaryota|Metazoa|Chordata|Craniata|Vertebrata|Euteleostomi	TAEGU|MELGA|DANRE|TAKRU	8	17			0.13		V-set
0.000573	Q6B8I1	HDLPDFDISAYF	96	107	FALSE	FALSE	FALSE	FALSE	FALSE	FALSE	13.351	0.066	0.352	-4.167	-1.318	0	Dual specificity protein phosphatase 13 isoform A	DUSP13	Eukaryota|Metazoa	PEDHC|CAMFO|ACYPI	12	30			0.07		DSPc,Tyrosine-protein phosphatase
0.000573	P36915	FLTPSVKLCDCP	402	413	FALSE	FALSE	FALSE	FALSE	FALSE	FALSE	13.353	0.03	0.327	-1.879	-1.812	-2.469	Guanine nucleotide-binding protein-like 1	GNL1	Eukaryota|Metazoa	ZOONE|STRMM|TRICA|CRAGI|DAPPU|RHOPR|DROYA|NEMVE|DROWI|DROME|DROER|DROVI|DROMO|DROAN|DROPS|DROSE|STRPU|TRIAD|DROSI|DROPE|BOMMO|AMPQE	12	62			0.03		CP-type G,MMR_HSR1
0.000573	Q86SK9	LADPVVRIQRKY	180	191	FALSE	FALSE	FALSE	FALSE	FALSE	FALSE	13.351	0.016	0.567	-1.395	-0.903	-0.854	Stearoyl-CoA desaturase 5	SCD5	Eukaryota|Metazoa	ZOONE|STRMM|TRICA|PEDHC|DAPPU|NASVI|HARSA|ANOGA|AEDAE|DROYA|ACREC|DROWI|DROME|DROER|DROVI|DROMO|DROAN|DROPS|DROGR|ANODA|ACYPI|IXOSC|DROSE|TETUR|STRPU|CULQU|DANPL|DROSI|DROPE|SOLIN|BOMMO|AMPQE|CAEEL|CAEBR|LOALO|BRUMA|CAERE|CAEBE|CAEJA|PRIPA|WUCBA|MEGSC	12	71			0.02		FA_desaturase
0.000574	P19419	ALPPEVKVEGPK	243	254	FALSE	TRUE	FALSE	FALSE	FALSE	FALSE	13.346	0.554	0.176	-0.547	-1.123	-3.126	ETS domain-containing protein Elk-1	ELK1	Eukaryota|Metazoa|Chordata|Craniata|Vertebrata	SPETR	9	29
0.000574	Q96B02	FDSPQVMFTGEN	66	77	FALSE	FALSE	FALSE	FALSE	FALSE	FALSE	13.345	0.218	0.185	-2.569	-1.123	-2.824	Ubiquitin-conjugating enzyme E2 W	UBE2W	Eukaryota|Metazoa	ZOONE|STRMM|TRICA|CRAGI|PEDHC|DAPPU|APIME|RHOPR|HARSA|ANOGA|CAMFO|AEDAE|DROYA|NEMVE|ACREC|DROWI|DROME|DROER|DROVI|DROMO|DROAN|DROPS|DROGR|ANODA|ATTCE|ACYPI|IXOSC|DROSE|TETUR|HELRO|STRPU|TRIAD|DROSI|DROPE|SOLIN|AMPQE|ASCSU|TRISP|CAEEL|CAEBR|LOALO|BRUMA|CAERE|CAEBE|CAEJA|WUCBA|MEGSC	12	86	0.3633		0.22		UQ_con
0.000574	Q7Z478	TQVPHFLLEDLL	603	614	FALSE	FALSE	FALSE	TRUE	TRUE	FALSE	13.344	0.196	0.156	-1.879	-2.469	0	ATP-dependent RNA helicase DHX29	DHX29	Eukaryota|Metazoa	HELRO|STRPU	12	51			0.2		Helicase ATP-binding,DEAD
0.000574	P13612	RTRPVVIVDASL	462	473	FALSE	FALSE	FALSE	FALSE	FALSE	FALSE	13.346	0.157	0.349	-1.425	-1.74	-4.303	Integrin alpha-4	ITGA4	Eukaryota|Metazoa	DROSE|DROSI|DROPE|PRIPA	12	48	0.2392		0.16	Extracellular	Integrin_alpha2
0.000574	Q9C019	TQEPIFTFTASF	433	444	FALSE	FALSE	FALSE	FALSE	FALSE	FALSE	13.347	0.14	0.492	-1.395	-0.238	-3.58	Tripartite motif-containing protein 15	TRIM15	Eukaryota|Metazoa|Chordata|Craniata|Vertebrata	SPETR	9	14			0.14		B30.2/SPRY,SPRY
0.000574	A5YKK6	IKNPAFKFWNHE	2330	2341	FALSE	FALSE	FALSE	FALSE	FALSE	FALSE	13.348	0.015	0.61	-1.425	-1.812	-3.564	CCR4-NOT transcription complex subunit 1	CNOT1	Eukaryota|Metazoa	CRAGI|DAPPU|IXOSC	12	52	0.4433		0.02		Not1	Secreted
0.000574	O43173	LWIPAFFFHTSA	243	254	FALSE	FALSE	FALSE	FALSE	FALSE	FALSE	13.35	0.006	0.268	-1.16	-1.091	-1.975	Sia-alpha-2,3-Gal-beta-1,4-GlcNAc-R:alpha 2,8-sialyltransferase	ST8SIA3	Eukaryota|Metazoa|Chordata	BRAFL	11	51			0.01	Lumenal	Glyco_transf_29
0.000575	Q9UPN3	VRLPEFQFSSQN	2042	2053	FALSE	FALSE	FALSE	TRUE	TRUE	FALSE	13.339	0.443	0.85	-2.959	-1.462	-3.088	Microtubule-actin cross-linking factor 1, isoforms 1/2/3/5	MACF1	Eukaryota|Metazoa|Chordata|Craniata|Vertebrata|Euteleostomi|Mammalia|Eutheria|Euarchontoglires|Primates	OTOGA	4	3
0.000575	Q9N2K0	FLTPKIQFANGT	361	372	FALSE	FALSE	FALSE	FALSE	FALSE	FALSE	13.342	0.104	1	0	-1.42	0	HERV-H_2q24.3 provirus ancestral Env polyprotein		Eukaryota|Metazoa|Chordata|Craniata|Vertebrata|Euteleostomi|Mammalia|Eutheria	FELCA	6	5			0.1	Extracellular	TLV_coat
0.000575	Q9N2J8	FLTPKIQFANGT	361	372	FALSE	FALSE	FALSE	FALSE	FALSE	FALSE	13.342	0.075	1	0	-1.42	0	HERV-H_2q24.1 provirus ancestral Env polyprotein		Eukaryota|Metazoa|Chordata|Craniata|Vertebrata|Euteleostomi|Mammalia	SARHA	7	6			0.07	Extracellular	TLV_coat
0.000575	Q2TAA5	QCVPDVYIDSMG	166	177	FALSE	FALSE	FALSE	FALSE	FALSE	FALSE	13.342	0.005	0.41	-1.16	-0.959	-1.975	GDP-Man:Man(3)GlcNAc(2)-PP-Dol alpha-1,2-mannosyltransferase	ALG11	Eukaryota|Metazoa	ZOONE|STRMM|TRICA|CRAGI|PEDHC|DAPPU|APIME|NASVI|RHOPR|ANOGA|CAMFO|AEDAE|DROYA|NEMVE|ACREC|DROWI|DROME|DROER|DROVI|DROMO|DROAN|DROPS|DROGR|ANODA|ATTCE|ACYPI|IXOSC|DROSE|TETUR|HELRO|STRPU|TRIAD|CULQU|DANPL|DROSI|DROPE|BOMMO|AMPQE|SCHMA|HYMMI|TRISP|CAEEL|CAEBR|CLOSI|LOALO|BRUMA|CAERE|CAEBE|CAEJA|MEGSC	12	101			0
0.000576	Q9H0C5	GQIPEIIFYT	473	482	FALSE	FALSE	FALSE	FALSE	FALSE	FALSE	13.335	0.573	0.132	0	-1.462	-1.975	BTB/POZ domain-containing protein 1	BTBD1	Eukaryota|Metazoa|Chordata|Craniata|Vertebrata	SPETR	9	31					PHR
0.000576	Q86TB3	MEEPKIEVLQIG	1627	1638	FALSE	FALSE	FALSE	FALSE	FALSE	FALSE	13.335	0.52	0.952	-1.16	-1.123	0	Alpha-protein kinase 2	ALPK2	Eukaryota|Metazoa|Chordata|Craniata|Vertebrata|Euteleostomi|Mammalia|Eutheria|Euarchontoglires|Primates|Haplorrhini	CALJA	3	8
0.000576	Q7Z692	MPSPVLLVSPIS	244	255	FALSE	FALSE	FALSE	FALSE	FALSE	FALSE	13.335	0.411	0.242	0	-0.126	0	Carcinoembryonic antigen-related cell adhesion molecule 19	CEACAM19	Eukaryota|Metazoa|Chordata|Craniata|Vertebrata|Euteleostomi|Mammalia|Eutheria	BOVIN|HORSE|FELCA|SHEEP|PTEAL|PIG	6	15
0.000576	P20929	PDTPDILLAKSN	3710	3721	FALSE	FALSE	FALSE	FALSE	FALSE	FALSE	13.337	0.345	0.049	-0.295	-4.757	-2.886	Nebulin	NEB	Eukaryota|Metazoa|Chordata|Craniata|Vertebrata	SPETR	9	27			0.34		Nebulin
0.000576	Q30201	LDQPLIVIWEPS	289	300	FALSE	FALSE	FALSE	FALSE	FALSE	FALSE	13.335	0.185	0.922	-1.425	-1.573	-4.688	Hereditary hemochromatosis protein	HFE	Eukaryota|Metazoa|Chordata|Craniata|Vertebrata|Euteleostomi|Mammalia|Eutheria|Euarchontoglires|Primates|Haplorrhini	CALJA	3	8			0.19	Extracellular	C1-set,Ig-like C1-type
0.000576	Q14324	REDPKFLITNYQ	1089	1100	FALSE	FALSE	FALSE	FALSE	FALSE	FALSE	13.334	0.181	0.812	-0.295	-1.812	-2.62	Myosin-binding protein C, fast-type	MYBPC2	Eukaryota|Metazoa|Chordata|Craniata|Vertebrata|Euteleostomi|Mammalia|Eutheria	MUSPF	6	6			0.18		Ig-like C2-type 7,I-set
0.000576	Q8WZ42	LVPPSVELDVKL	18432	18443	FALSE	FALSE	FALSE	FALSE	FALSE	FALSE	13.337	0.111	0.679	-5.137	-4.757	-5.439	Titin	TTN	Eukaryota|Metazoa|Chordata	CIOSA|CIOIN	11	44			0.11		I-set,Ig-like 106
0.000576	Q96QT4	EGGPNVILTVLE	291	302	FALSE	FALSE	FALSE	FALSE	FALSE	FALSE	13.333	0.064	0.957	-1.395	-1.42	-4.152	Transient receptor potential cation channel subfamily M member 7	TRPM7	Eukaryota|Metazoa|Chordata|Craniata|Vertebrata	SPETR	9	43			0.06
0.000577	Q9P218	ASEPQVAFTPSQ	149	160	FALSE	FALSE	FALSE	FALSE	FALSE	FALSE	13.331	0.868	0.806	0	-1.462	-1.393	Collagen alpha-1(XX) chain	COL20A1	Eukaryota|Metazoa|Chordata|Craniata|Vertebrata|Euteleostomi|Mammalia|Eutheria|Euarchontoglires	MOUSE|RAT|FUKDA|CRIGR	5	10						Secreted
0.000577	Q8NBR0	SLTPDFSLTQDR	93	104	FALSE	FALSE	FALSE	FALSE	FALSE	FALSE	13.327	0.1	0.207	0	-1.42	0	Tumor protein p53-inducible protein 13	TP53I13	Eukaryota|Metazoa	DROYA|DROME|DROSE|TETUR|DROSI	12	10			0.1	Extracellular
0.000577	Q6W4X9	DSQPTFKILTEN	903	914	FALSE	FALSE	FALSE	FALSE	FALSE	FALSE	13.327	0.076	0.547	-0.295	-1.091	-2.569	Mucin-6	MUC6	Eukaryota|Metazoa|Chordata|Craniata|Vertebrata|Euteleostomi|Mammalia|Eutheria	CANFA|AILME|LOXAF|PIG	6	15			0.08		VWD,VWFD 3	Secreted
0.000577	Q9NZJ4	LRIPSLVILDDE	820	831	FALSE	FALSE	FALSE	FALSE	FALSE	FALSE	13.33	0.048	0.407	-1.425	-2.469	-2.699	Sacsin	SACS	Eukaryota|Metazoa|Chordata|Craniata|Vertebrata	SPETR	9	29			0.05
0.000577	Q92622	WNDPLFNVQDIN	785	796	FALSE	FALSE	FALSE	FALSE	FALSE	FALSE	13.328	0.014	0.273	0	-0.903	-3.489	Run domain Beclin-1 interacting and cysteine-rich containing protein	KIAA0226	Eukaryota|Metazoa	STRMM|TRICA|APIME|RHOPR|HARSA|CAMFO|NEMVE|ACREC|DROWI|ATTCE|ACYPI|IXOSC|TETUR|STRPU|SOLIN|AMPQE|BRUMA|WUCBA	12	61			0.01		DUF4206
0.000577	Q9Y487	LLLPVIALFAVL	789	800	FALSE	FALSE	FALSE	FALSE	FALSE	FALSE	13.326	0	0.988	-0.295	-1.638	-3.318	V-type proton ATPase 116 kDa subunit a isoform 2	ATP6V0A2	Eukaryota|Metazoa|Chordata|Craniata|Vertebrata	SPETR	9	28			0	Transmembrane	V_ATPase_I
0.000578	P49796	FVIPEVRLDSTY	854	865	FALSE	FALSE	FALSE	FALSE	FALSE	FALSE	13.322	0.529	0.005	-0.295	-1.812	-2.62	Regulator of G-protein signaling 3	RGS3	Eukaryota|Metazoa|Chordata|Craniata|Vertebrata	SPETR	9	40
0.000578	P38398	KQSPKVTFECEQ	894	905	FALSE	FALSE	FALSE	FALSE	FALSE	FALSE	13.324	0.51	0.423	-2.569	-2.824	-4.157	Breast cancer type 1 susceptibility protein	BRCA1	Eukaryota|Metazoa|Chordata|Craniata|Vertebrata|Euteleostomi|Mammalia|Eutheria	CANFA|AILME|HORSE|FELCA|LOXAF|MYOLU|PTEAL	6	14					EIN3
0.000579	Q8IVF2	RKGPQIDIKGPK	3241	3252	FALSE	FALSE	FALSE	TRUE	TRUE	FALSE	13.321	0.62	0.679	0	-5.018	0	Protein AHNAK2	AHNAK2	Eukaryota|Metazoa|Chordata|Craniata|Vertebrata	SPETR	9	16
0.000579	P20036	NDPPEVTVFPKE	115	126	FALSE	FALSE	FALSE	FALSE	FALSE	FALSE	13.318	0.594	0.301	-0.547	-1.462	-3.717	HLA class II histocompatibility antigen, DP alpha 1 chain	HLA-DPA1	Eukaryota|Metazoa|Chordata|Craniata|Vertebrata	SPETR	9	23	0.3042			Extracellular	C1-set,MHC_II_alpha,Ig-like C1-type
0.000579	Q99715	KNVPKVLVVVTD	2423	2434	FALSE	FALSE	FALSE	FALSE	FALSE	FALSE	13.317	0.222	0.127	-0.295	-1.74	-2.62	Collagen alpha-1(XII) chain	COL12A1	Eukaryota|Metazoa|Chordata|Craniata|Vertebrata|Euteleostomi	CHICK|FICAL|TAEGU|ANAPL|ANOCA|MELGA|XENTR|LEPOC|ORENI|DANRE|TAKRU|GASAC|OPHHA|XIPMA|ORYLA|TETNG|ASTMX	8	46			0.22		VWA	Secreted
0.00058	Q09666	IKAPSLDIKGPE	3322	3333	FALSE	FALSE	TRUE	TRUE	FALSE	TRUE	13.313	0.489	0.577	-1.425	-5.018	-2.377	Neuroblast differentiation-associated protein AHNAK	AHNAK	Eukaryota|Metazoa	STRPU	12	24
0.00058	P05543	AAVPEVELSDQP	365	376	FALSE	FALSE	FALSE	FALSE	FALSE	FALSE	13.312	0.444	0.956	-0.547	-1.74	-3.536	Thyroxine-binding globulin	SERPINA7	Eukaryota|Metazoa|Chordata|Craniata|Vertebrata|Euteleostomi|Mammalia|Eutheria	CANFA|MUSPF|BOVIN|AILME|HORSE|FELCA|SHEEP|MYOLU|PIG|MYODS	6	19					Serpin	Secreted
0.00058	Q9ULA0	HKGPVIKVNSKQ	368	379	FALSE	FALSE	FALSE	FALSE	FALSE	FALSE	13.317	0.443	0.938	-1.879	-1.491	-0.854	Aspartyl aminopeptidase	DNPEP	Eukaryota|Metazoa	STRPU|TRIAD|AMPQE	12	51	0.2592				Peptidase_M18
0.00058	P20929	PDTPEIMLAKLN	3467	3478	FALSE	FALSE	FALSE	FALSE	FALSE	FALSE	13.311	0.237	0.095	-0.295	-4.757	-2.886	Nebulin	NEB	Eukaryota|Metazoa|Chordata|Craniata|Vertebrata	SPETR	9	31			0.24		Nebulin
0.00058	O43815	TWNPKFTLRSHF	452	463	FALSE	FALSE	FALSE	FALSE	FALSE	FALSE	13.314	0.18	0.55	-5.137	-1.318	-3.252	Striatin	STRN	Eukaryota|Metazoa	NEMVE|STRPU	12	49			0.18		WD40
0.00058	P42285	NFQPVIIFSFSK	385	396	FALSE	FALSE	FALSE	FALSE	FALSE	FALSE	13.316	0.096	0.034	-1.879	-1.886	-1.092	Superkiller viralicidic activity 2-like 2	SKIV2L2	Eukaryota|Metazoa	ZOONE|STRMM|TRICA|CRAGI|PEDHC|DAPPU|APIME|NASVI|RHOPR|HARSA|ANOGA|CAMFO|AEDAE|DROYA|NEMVE|ACREC|DROWI|DROME|DROER|DROVI|DROMO|DROAN|DROPS|DROGR|ANODA|ATTCE|ACYPI|IXOSC|DROSE|TETUR|HELRO|STRPU|CULQU|DANPL|DROSI|BOMMO|SCHMA|HYMMI|ECHMU|ASCSU|TRISP|CLOSI|LOALO|BRUMA|PRIPA|WUCBA	12	94			0.1
0.00058	P20742	FVLPKFEVKVQV	223	234	FALSE	FALSE	FALSE	FALSE	FALSE	FALSE	13.31	0.059	0.014	-0.295	-1.74	-2.387	Pregnancy zone protein	PZP	Eukaryota|Metazoa	TRICA|NASVI|HARSA|CAMFO|AEDAE|ACREC|DROME|ATTCE|DROSI|SOLIN|SCHMA	12	34			0.06			Secreted
0.00058	P01909	LGQPNILICLVD	124	135	FALSE	FALSE	FALSE	FALSE	FALSE	FALSE	13.313	0.055	0.462	-0.547	-1.462	-3.305	HLA class II histocompatibility antigen, DQ alpha 1 chain	HLA-DQA1	Eukaryota|Metazoa|Chordata|Craniata|Vertebrata|Euteleostomi	ANAPL|ANOCA|OPHHA	8	9	0.3308		0.05	Extracellular	C1-set,Ig-like C1-type
0.000581	Q9Y3S1	ATIPLLAVAPPG	882	893	FALSE	FALSE	FALSE	TRUE	TRUE	FALSE	13.308	0.124	0.235	-1.16	-1.42	-3.62	Serine/threonine-protein kinase WNK2	WNK2	Eukaryota|Metazoa|Chordata|Craniata|Vertebrata	SPETR	9	13			0.12
0.000581	P18283	MTDPKLIIWSPV	134	145	FALSE	FALSE	FALSE	FALSE	FALSE	FALSE	13.306	0.098	0.965	-1.16	-1.812	-4.597	Glutathione peroxidase 2	GPX2	Eukaryota|Metazoa	TRIAD	12	29			0.1
0.000581	Q96EK7	GCTPTIVVDAMC	36	47	FALSE	FALSE	FALSE	FALSE	FALSE	FALSE	13.305	0.025	0.21	0	-1.123	-2.18	Constitutive coactivator of peroxisome proliferator-activated receptor gamma	FAM120B	Eukaryota|Metazoa	ANOGA|AEDAE|ANODA|CULQU	12	46			0.02
0.000582	P01850	VFPPEVAVFEPS	6	17	FALSE	FALSE	FALSE	FALSE	FALSE	FALSE	13.303	0.432	0.103	0	-1.42	-3.305	T-cell receptor beta-1 chain C region	TRBC1	Eukaryota|Metazoa|Chordata|Craniata|Vertebrata|Euteleostomi	CHICK|FICAL|TAEGU|ANAPL|ANOCA|MELGA|LEPOC|LATCH|ORENI|DANRE|TAKRU|GASAC|XIPMA|TETNG	8	27	0.37				C1-set,Ig-like
0.000582	A0A5B9	VFPPEVAVFEPS	5	16	FALSE	FALSE	FALSE	FALSE	FALSE	FALSE	13.303	0.419	0.116	0	-0.126	0	T-cell receptor beta-2 chain C region	TRBC2	Eukaryota|Metazoa|Chordata|Craniata|Vertebrata|Euteleostomi	CHICK|FICAL|TAEGU|ANAPL|ANOCA|MELGA|LEPOC|LATCH|ORENI|DANRE|TAKRU|GASAC|XIPMA|TETNG	8	27	0.2333				C1-set,Ig-like
0.000582	Q8IWV7	QLVPEIYFAEMD	45	56	FALSE	FALSE	FALSE	FALSE	FALSE	FALSE	13.298	0.139	0.016	-1.395	-2.824	-3.18	E3 ubiquitin-protein ligase UBR1	UBR1	Eukaryota|Metazoa|Chordata|Craniata|Vertebrata	SPETR	9	21			0.14
0.000582	Q7L5N7	LGVPDLDVSGLF	461	472	FALSE	FALSE	FALSE	FALSE	FALSE	FALSE	13.3	0.136	0.67	-2.959	-1.091	-2.276	Lysophosphatidylcholine acyltransferase 2	LPCAT2	Eukaryota|Metazoa|Chordata|Craniata|Vertebrata	SPETR	9	38			0.14	Lumenal	EF-hand 2
0.000582	Q9UPY3	LEKPALEFKPTD	860	871	FALSE	FALSE	FALSE	TRUE	TRUE	FALSE	13.301	0.104	0.426	-2.959	-1.812	-5.005	Endoribonuclease Dicer	DICER1	Eukaryota|Metazoa	DROER|DROVI|DROMO|DROAN|STRPU|DROSI	12	55			0.1
0.000582	Q96CM3	CKLPRFFVHSLH	343	354	FALSE	FALSE	FALSE	FALSE	FALSE	FALSE	13.298	0.076	0.128	-1.16	-2.469	-1.932	RNA pseudouridylate synthase domain-containing protein 4	RPUSD4	Eukaryota|Metazoa	HELRO|HYMMI|ECHMU|TRISP	12	21			0.08
0.000582	O75616	SQIPSVLVMNKV	227	238	FALSE	FALSE	FALSE	FALSE	FALSE	FALSE	13.297	0.054	0.534	-1.059	-2.469	-1.393	GTPase Era, mitochondrial	ERAL1	Eukaryota|Metazoa	TRICA|PEDHC|APIME|HARSA|ANOGA|CAMFO|AEDAE|DROYA|NEMVE|ACREC|DROWI|DROME|DROER|DROVI|DROMO|DROAN|DROPS|DROGR|ANODA|ATTCE|DROSE|HELRO|STRPU|TRIAD|CULQU|DANPL|DROSI|DROPE|SOLIN|BOMMO|TRISP|CAEEL	12	82			0.05		Era-type G,MMR_HSR1
0.000582	O43295	VTLPRVVIVVMR	621	632	FALSE	FALSE	FALSE	FALSE	FALSE	FALSE	13.304	0.002	0.947	-0.295	-1.812	-2.301	SLIT-ROBO Rho GTPase-activating protein 3	SRGAP3	Eukaryota|Metazoa	TRIAD	12	26			0		Rho-GAP,RhoGAP
0.000583	Q9NZM3	SDEPVFHISHID	1508	1519	FALSE	FALSE	FALSE	FALSE	FALSE	FALSE	13.292	0.268	0.592	-2.959	-1.74	-2.77	Intersectin-2	ITSN2	Eukaryota|Metazoa|Chordata	BRAFL|CIOSA|CIOIN	11	40			0.27		PH
0.000584	O15069	GTGPRVSLSPHS	1292	1303	FALSE	FALSE	FALSE	FALSE	FALSE	FALSE	13.286	0.592	0.297	0	-1.318	-2.523	NAC-alpha domain-containing protein 1	NACAD	Eukaryota|Metazoa|Chordata|Craniata|Vertebrata|Euteleostomi|Mammalia|Eutheria|Euarchontoglires|Primates|Haplorrhini|Catarrhini	NOMLE|MACFA	2	5
0.000584	O60336	LRSPSIKLRRSK	16	27	FALSE	FALSE	FALSE	FALSE	FALSE	FALSE	13.287	0.453	0.215	0	0	0	Mitogen-activated protein kinase-binding protein 1	MAPKBP1	Eukaryota|Metazoa|Chordata|Craniata|Vertebrata	SPETR	9	31
0.000584	Q9UHF4	IGPPEVALTTDE	137	148	FALSE	FALSE	FALSE	FALSE	FALSE	FALSE	13.289	0.356	0.108	0	-0.126	-4.178	Interleukin-20 receptor subunit alpha	IL20RA	Eukaryota|Metazoa|Chordata|Craniata|Vertebrata	SPETR	9	38	0.2983		0.36	Extracellular	Interfer-bind
0.000584	Q7KZF4	AGCPHVTLQFAD	835	846	FALSE	FALSE	FALSE	FALSE	FALSE	FALSE	13.288	0.143	0.135	-2.959	-2.469	-2.387	Staphylococcal nuclease domain-containing protein 1	SND1	Eukaryota|Metazoa|Chordata|Craniata|Vertebrata	SPETR	9	37	0.3575		0.14		SNase
0.000584	Q14416	AFLPIFYVTSSD	775	786	FALSE	FALSE	FALSE	FALSE	FALSE	FALSE	13.288	0.003	0.668	-0.295	-1.42	-3.866	Metabotropic glutamate receptor 2	GRM2	Eukaryota|Metazoa|Chordata|Craniata|Vertebrata	SPETR	9	40			0	Transmembrane,Extracellular	7tm_3
0.000584	Q14832	AFLPIFYVTSSD	784	795	FALSE	FALSE	FALSE	FALSE	FALSE	FALSE	13.288	0.002	0.629	-0.295	-1.42	-3.866	Metabotropic glutamate receptor 3	GRM3	Eukaryota|Metazoa|Chordata|Craniata|Vertebrata	SPETR	9	45			0	Transmembrane,Extracellular	7tm_3
0.000585	Q9Y6X6	AKNPKVHFNLTD	51	62	FALSE	FALSE	FALSE	FALSE	FALSE	FALSE	13.283	0.289	0.443	-1.879	-2.569	-3.369	Unconventional myosin-XVI	MYO16	Eukaryota|Metazoa|Chordata|Craniata|Vertebrata|Euteleostomi|Mammalia|Eutheria|Euarchontoglires|Primates|Haplorrhini	CALJA	3	8			0.29
0.000585	P07237	EECPAVRLITLE	310	321	FALSE	FALSE	FALSE	FALSE	FALSE	FALSE	13.283	0.216	0.404	-1.16	-2.824	-3.529	Protein disulfide-isomerase	P4HB	Eukaryota|Metazoa	STRMM|CRAGI|ANOGA|DROYA|NEMVE|DROWI|DROME|DROER|DROVI|DROMO|DROAN|DROPS|DROGR|ANODA|DROSE|DANPL|DROSI|DROPE|AMPQE|TRISP|CAEEL|CAEBR|CAERE|CAEBE|CAEJA|PRIPA|MEGSC	12	75	0.4617		0.22		Thioredoxin_6	Secreted
0.000585	Q9UPR0	DNTPLVVLNLSE	971	982	FALSE	FALSE	FALSE	FALSE	FALSE	FALSE	13.281	0.164	0.804	-3.529	-1.318	-4.854	Inactive phospholipase C-like protein 2	PLCL2	Eukaryota|Metazoa|Chordata	CIOSA	11	43			0.16
0.000585	O75928	GCSPAVQIKIRE	48	59	FALSE	FALSE	FALSE	FALSE	FALSE	FALSE	13.284	0.163	0.866	-1.425	-1.886	-2.796	E3 SUMO-protein ligase PIAS2	PIAS2	Eukaryota|Metazoa	PEDHC|APIME|NASVI	12	41			0.16
0.000585	B9EJG8	VGIPRVILSASI	163	174	FALSE	FALSE	FALSE	FALSE	FALSE	FALSE	13.283	0.014	0.22	0	-0.126	0	Transmembrane protein 150C	TMEM150C	Eukaryota|Metazoa|Chordata|Craniata|Vertebrata	SPETR	9	39			0.01	Transmembrane	Frag1
0.000585	P03886	ITAPTLALTIAL	72	83	FALSE	FALSE	FALSE	FALSE	FALSE	FALSE	13.281	0.01	0.173	-1.16	-2.824	-0.854	NADH-ubiquinone oxidoreductase chain 1	MT-ND1	Eukaryota|Metazoa	STRMM|ANOGA|AEDAE|DROYA|DROWI|DROME|DROER|DROVI|DROMO|DROAN|DROPS|DROGR|ANODA|IXOSC|DROSE|HELRO|STRPU|TRIAD|DROSI|DROPE|BRUMA	12	61			0.01	Transmembrane	NADHdh
0.000586	A6NM11	QENPFLEVSAPS	1368	1379	FALSE	FALSE	FALSE	FALSE	FALSE	FALSE	13.274	0.543	0.607	0	-0.126	0	Leucine-rich repeat-containing protein 37A2	LRRC37A2	Eukaryota|Metazoa|Chordata|Craniata|Vertebrata|Euteleostomi|Mammalia|Eutheria|Euarchontoglires|Primates|Haplorrhini|Catarrhini	NOMLE	2	2				Extracellular
0.000586	O60309	QENPFLEVSAPS	1368	1379	FALSE	FALSE	FALSE	FALSE	FALSE	FALSE	13.274	0.533	0.383	0	-0.126	0	Leucine-rich repeat-containing protein 37A3	LRRC37A3	Eukaryota|Metazoa|Chordata|Craniata|Vertebrata|Euteleostomi|Mammalia|Eutheria|Euarchontoglires|Primates|Haplorrhini|Catarrhini	NOMLE	2	2				Extracellular
0.000586	Q09666	VSGPKVDIDVPD	3835	3846	FALSE	FALSE	TRUE	TRUE	FALSE	TRUE	13.273	0.491	0.831	-1.425	-5.018	-2.377	Neuroblast differentiation-associated protein AHNAK	AHNAK	Eukaryota|Metazoa|Chordata|Craniata|Vertebrata|Euteleostomi	ANAPL|DANRE	8	14
0.000586	Q09666	VSGPKVDIDVPD	3053	3064	FALSE	FALSE	TRUE	TRUE	FALSE	TRUE	13.273	0.491	0.646	-1.425	-5.018	-2.377	Neuroblast differentiation-associated protein AHNAK	AHNAK	Eukaryota|Metazoa|Chordata	BRAFL	11	21
0.000586	Q8IVF2	FKMPKVDLKSPQ	3399	3410	FALSE	FALSE	FALSE	TRUE	TRUE	FALSE	13.273	0.483	0.443	0	-5.018	0	Protein AHNAK2	AHNAK2	Eukaryota|Metazoa|Chordata|Craniata|Vertebrata	SPETR	9	9
0.000586	Q09666	VSGPKVDIDVPD	4219	4230	FALSE	FALSE	TRUE	TRUE	FALSE	TRUE	13.273	0.473	0.403	-1.425	-5.018	-2.377	Neuroblast differentiation-associated protein AHNAK	AHNAK	Eukaryota|Metazoa|Chordata|Craniata|Vertebrata|Euteleostomi	FICAL|TAEGU|ANAPL|ANOCA|OPHHA	8	24
0.000586	Q8WXI7	ALTPLVTISGTD	10653	10664	FALSE	FALSE	FALSE	FALSE	FALSE	FALSE	13.278	0.472	1	0	-1.74	-2.62	Mucin-16	MUC16	Eukaryota|Metazoa|Chordata|Craniata|Vertebrata|Euteleostomi|Mammalia|Eutheria|Euarchontoglires|Primates|Haplorrhini|Catarrhini	MACMU	2	3				Extracellular
0.000586	Q09666	VSGPKVDIDVPD	1541	1552	FALSE	FALSE	TRUE	TRUE	FALSE	TRUE	13.273	0.467	0.415	-1.425	-5.018	-2.377	Neuroblast differentiation-associated protein AHNAK	AHNAK	Eukaryota|Metazoa|Chordata	BRAFL	11	22
0.000586	P49406	WERPNFNIKGIR	233	244	FALSE	FALSE	FALSE	FALSE	FALSE	FALSE	13.272	0.332	0.914	-0.295	-2.469	-1.767	39S ribosomal protein L19, mitochondrial	MRPL19	Eukaryota|Metazoa|Chordata|Craniata|Vertebrata	SPETR	9	40			0.33
0.000586	Q12923	MSLPSLVLKATR	1953	1964	FALSE	FALSE	FALSE	TRUE	FALSE	TRUE	13.277	0.288	0.341	-4.167	-1.74	-4.327	Tyrosine-protein phosphatase non-receptor type 13	PTPN13	Eukaryota|Metazoa|Chordata|Craniata|Vertebrata	SPETR	9	30			0.29		PDZ
0.000586	P40617	QGVPVLIVANKQ	125	136	FALSE	FALSE	FALSE	FALSE	FALSE	FALSE	13.273	0.206	0.281	-1.059	-1.886	-2.301	ADP-ribosylation factor-like protein 4A	ARL4A	Eukaryota|Metazoa	ZOONE|STRMM|TRICA|PEDHC|DAPPU|APIME|NASVI|RHOPR|HARSA|CAMFO|DROYA|ACREC|DROWI|DROME|DROVI|DROMO|DROPS|DROGR|ATTCE|ACYPI|IXOSC|DROSE|TETUR|HELRO|DANPL|DROPE|BOMMO|MEGSC	12	73			0.21		Arf
0.000586	Q8WX94	EKNPKLTIDCNA	956	967	FALSE	FALSE	FALSE	FALSE	FALSE	FALSE	13.273	0.197	0.266	-1.059	0	0	NACHT, LRR and PYD domains-containing protein 7	NLRP7	Eukaryota|Metazoa|Chordata|Craniata|Vertebrata|Euteleostomi|Mammalia|Eutheria	BOVIN|PTEAL	6	11			0.2
0.000586	O60294	FLSPDVILSAGG	364	375	FALSE	FALSE	FALSE	FALSE	FALSE	FALSE	13.279	0.189	0.601	-1.16	0	-1.092	tRNA wybutosine-synthesizing protein 4	LCMT2	Eukaryota|Metazoa|Chordata|Craniata|Vertebrata|Euteleostomi	CHICK|FICAL|ANAPL|MELGA|DANRE|OPHHA	8	16			0.19
0.000586	Q8NH72	VVAPKVIVDTLS	74	85	FALSE	FALSE	FALSE	FALSE	FALSE	FALSE	13.274	0.014	0.625	-0.295	-1.42	0	Olfactory receptor 4C6	OR4C6	Eukaryota|Metazoa|Chordata|Craniata|Vertebrata	SPETR	9	8			0.01	Transmembrane,Extracellular
0.000587	Q9Y2C9	CLPPRIKVLDLH	447	458	FALSE	FALSE	FALSE	FALSE	FALSE	FALSE	13.27	0.083	0.838	-0.547	-1.573	-3.595	Toll-like receptor 6	TLR6	Eukaryota|Metazoa|Chordata|Craniata|Vertebrata	SPETR	9	30			0.08	Extracellular	LRR_8
0.000587	Q15399	CLPPRIKVLDLH	442	453	FALSE	FALSE	FALSE	FALSE	FALSE	FALSE	13.27	0.076	0.882	-3.027	-1.573	-3.595	Toll-like receptor 1	TLR1	Eukaryota|Metazoa|Chordata|Craniata|Vertebrata	SPETR	9	27	0.2192		0.08	Extracellular	LRR_8
0.000588	Q8WYL5	PDSPALFVDKPT	235	246	FALSE	TRUE	FALSE	FALSE	FALSE	FALSE	13.263	0.593	0.752	-4.167	-1.42	-4.327	Protein phosphatase Slingshot homolog 1	SSH1	Eukaryota|Metazoa|Chordata|Craniata|Vertebrata	SPETR	9	36
0.000588	P53621	ELPPELDISPGA	887	898	FALSE	FALSE	FALSE	FALSE	FALSE	FALSE	13.257	0.72	0.536	-0.295	-1.812	-3.189	Coatomer subunit alpha	COPA	Eukaryota|Metazoa	RHOPR|ACYPI|TRIAD|AMPQE	12	15					COPI_C
0.000588	Q9BXB4	WLEPKISLSNHY	295	306	FALSE	FALSE	FALSE	FALSE	FALSE	FALSE	13.257	0.409	0.742	-0.547	-0.959	-2.18	Oxysterol-binding protein-related protein 11	OSBPL11	Eukaryota|Metazoa|Chordata|Craniata|Vertebrata|Euteleostomi	CHICK|FICAL|TAEGU|MELGA	8	12
0.000589	D6REC4	RKTPKLTFYRPD	25	36	FALSE	FALSE	FALSE	FALSE	FALSE	FALSE	13.253	0.339	1	0	0	0	Cilia- and flagella-associated protein 99	CFAP99	Eukaryota|Metazoa|Chordata|Craniata|Vertebrata|Euteleostomi|Mammalia|Eutheria|Euarchontoglires|Primates|Haplorrhini|Catarrhini|Hominidae	PANTR	1	2			0.34
0.000589	Q9ULV0	GLDPEIILQVFK	1672	1683	FALSE	FALSE	FALSE	FALSE	FALSE	FALSE	13.255	0.01	0.849	-2.569	-1.74	-2.796	Unconventional myosin-Vb	MYO5B	Eukaryota|Metazoa	NASVI|HARSA|CAMFO	12	25	0.1875		0.01		DIL,Dilute
0.00059	Q99959	EAGPSVAVDSSG	303	314	FALSE	FALSE	FALSE	FALSE	FALSE	FALSE	13.25	0.544	0.809	-2.569	-1.462	-4.199	Plakophilin-2	PKP2	Eukaryota|Metazoa|Chordata|Craniata|Vertebrata|Euteleostomi|Mammalia|Eutheria|Euarchontoglires|Primates|Haplorrhini|Catarrhini|Hominidae	PANTR|PONAB	1	3
0.00059	O75912	PGMPDLVVEQAS	867	878	FALSE	FALSE	FALSE	FALSE	FALSE	FALSE	13.247	0.485	0.05	-1.395	-1.462	-3.095	Diacylglycerol kinase iota	DGKI	Eukaryota|Metazoa|Chordata|Craniata|Vertebrata	SPETR	9	43
0.00059	Q9P2E3	LRHPRINVLDPG	577	588	FALSE	FALSE	FALSE	FALSE	FALSE	FALSE	13.249	0.372	0.914	-1.395	0	0	NFX1-type zinc finger-containing protein 1	ZNFX1	Eukaryota|Metazoa|Chordata|Craniata|Vertebrata	SPETR	9	24			0.37
0.00059	Q9Y6X8	QLPPNINLVPKV	247	258	FALSE	FALSE	FALSE	FALSE	FALSE	FALSE	13.245	0.288	0.461	-3.027	-1.42	-2.319	Zinc fingers and homeoboxes protein 2	ZHX2	Eukaryota|Metazoa|Chordata|Craniata|Vertebrata	SPETR	9	41			0.29
0.00059	Q6P158	IKNPSIDLCTCP	1359	1370	FALSE	FALSE	FALSE	FALSE	FALSE	FALSE	13.249	0.131	0.168	-1.879	0	0	Putative ATP-dependent RNA helicase DHX57	DHX57	Eukaryota|Metazoa	TRICA|APIME|NASVI|RHOPR|ANOGA|CAMFO|AEDAE|DROYA|DROWI|DROME|DROER|DROVI|DROMO|DROAN|DROPS|DROGR|ANODA|DROSE|CULQU|DROPE|BOMMO	12	44			0.13
0.00059	Q6Y288	PLLPHFSVTYSR	112	123	FALSE	FALSE	FALSE	FALSE	FALSE	FALSE	13.249	0.032	0.739	-1.16	-0.903	-1.975	Beta-1,3-glucosyltransferase	B3GALTL	Eukaryota|Metazoa|Chordata|Craniata|Vertebrata|Euteleostomi	DANRE	8	24			0.03	Lumenal	Fringe
0.00059	Q96GW9	FTTPIFYVNAAP	47	58	FALSE	FALSE	FALSE	FALSE	FALSE	FALSE	13.246	0.029	0.201	-1.16	-1.091	-2.699	Methionine--tRNA ligase, mitochondrial	MARS2	Eukaryota|Metazoa	ZOONE|STRMM|PEDHC|DAPPU|APIME|HARSA|ANOGA|CAMFO|AEDAE|DROYA|ACREC|DROWI|DROME|DROER|DROVI|DROMO|DROAN|DROPS|DROGR|ANODA|ACYPI|IXOSC|DROSE|TETUR|STRPU|CULQU|DANPL|DROSI|DROPE|BOMMO|SCHMA|CLOSI	12	68			0.03		tRNA-synt_1g
0.000591	Q3L8U1	SPVPVINLKDGT	2485	2496	FALSE	FALSE	FALSE	FALSE	FALSE	FALSE	13.239	0.571	0.338	-1.879	-2.569	-1.636	Chromodomain-helicase-DNA-binding protein 9	CHD9	Eukaryota|Metazoa|Chordata|Craniata|Vertebrata|Euteleostomi	FICAL|TAEGU|ANAPL|ANOCA|MELGA|XENTR|LEPOC|LATCH|ORENI|DANRE|TAKRU|GASAC|XIPMA|ORYLA|ASTMX	8	39					BRK
0.000591	Q15269	HFKPEIRVTSLR	698	709	FALSE	FALSE	FALSE	FALSE	FALSE	FALSE	13.242	0.364	0.287	-0.547	-1.886	-1.391	Periodic tryptophan protein 2 homolog	PWP2	Eukaryota|Metazoa	ZOONE|STRMM|CRAGI|PEDHC|DAPPU|APIME|NASVI|HARSA|ANOGA|CAMFO|NEMVE|DROWI|DROVI|DROMO|DROPS|DROGR|ANODA|ACYPI|IXOSC|HELRO|STRPU|TRIAD|CULQU|DANPL|DROPE|SOLIN|BOMMO|SCHMA|ECHMU|ASCSU|CAEEL|CAEBR|CLOSI|CAERE|CAEBE|PRIPA	12	79			0.36
0.000591	Q15120	LVAPELEVEEFN	213	224	FALSE	FALSE	FALSE	FALSE	FALSE	FALSE	13.237	0.126	0.202	-1.16	-2.469	-5.535	[Pyruvate dehydrogenase (acetyl-transferring)] kinase isozyme 3, mitochondrial	PDK3	Eukaryota|Metazoa	STRMM|TRICA|CRAGI|PEDHC|DAPPU|APIME|NASVI|RHOPR|CAMFO|AEDAE|DROYA|NEMVE|ACREC|DROWI|DROME|DROER|DROVI|DROMO|DROAN|DROPS|DROGR|ANODA|ATTCE|ACYPI|IXOSC|STRPU|CULQU|DANPL|DROSI|DROPE|BOMMO|HYMMI|CLOSI|LOALO|BRUMA|MEGSC	12	85	0.4508		0.13		Histidine kinase
0.000591	P35968	VGLPSVSLDLPR	22	33	FALSE	FALSE	FALSE	FALSE	FALSE	FALSE	13.237	0.063	0.908	-1.425	-1.573	-4.842	Vascular endothelial growth factor receptor 2	KDR	Eukaryota|Metazoa|Chordata|Craniata|Vertebrata	SPETR	9	17			0.06	Extracellular
0.000591	O60423	STLPWFSLSTPM	178	189	FALSE	FALSE	FALSE	FALSE	FALSE	FALSE	13.24	0.01	0.438	-1.879	-1.638	-0.725	Phospholipid-transporting ATPase IK	ATP8B3	Eukaryota|Metazoa|Chordata|Craniata|Vertebrata	SPETR	9	22			0.01	Transmembrane	E1-E2_ATPase
0.000591	Q96S66	LHLPVLIIMALA	334	345	FALSE	FALSE	FALSE	FALSE	FALSE	FALSE	13.239	0.001	0.14	-0.295	-1.462	0	Chloride channel CLIC-like protein 1	CLCC1	Eukaryota|Metazoa|Chordata|Craniata|Vertebrata	SPETR	9	38			0	Transmembrane	MCLC
0.000591	Q7Z3C6	LLCPLILIWQIL	299	310	FALSE	FALSE	FALSE	FALSE	FALSE	FALSE	13.24	0	0.101	0	-1.573	-3.056	Autophagy-related protein 9A	ATG9A	Eukaryota|Metazoa	ZOONE|STRMM|TRICA|PEDHC|DAPPU|APIME|NASVI|HARSA|ANOGA|AEDAE|DROYA|NEMVE|DROWI|DROME|DROER|DROVI|DROMO|DROAN|DROPS|DROGR|ANODA|DROSE|HELRO|TRIAD|CULQU|DROSI|DROPE|AMPQE|SCHMA|HYMMI|ECHMU|ASCSU|CLOSI|LOALO|BRUMA|WUCBA	12	87			0	Transmembrane	APG9
0.000592	Q15735	GLLPALRLETVD	959	970	FALSE	FALSE	FALSE	FALSE	FALSE	FALSE	13.236	0.446	0.071	-3.796	-1.812	-4.002	Phosphatidylinositol 4,5-bisphosphate 5-phosphatase A	INPP5J	Eukaryota|Metazoa|Chordata|Craniata|Vertebrata	SPETR	9	33
0.000592	Q99708	DNKPSLQIKEEN	570	581	FALSE	FALSE	FALSE	FALSE	FALSE	FALSE	13.235	0.411	0.808	-2.959	-1.886	-4.249	DNA endonuclease RBBP8	RBBP8	Eukaryota|Metazoa|Chordata|Craniata|Vertebrata|Euteleostomi|Mammalia|Eutheria|Euarchontoglires|Primates|Haplorrhini	CALJA	3	6
0.000592	P00966	SLAPQIKVIAPW	134	145	FALSE	FALSE	FALSE	FALSE	FALSE	FALSE	13.235	0.082	0.655	-1.16	-1.812	-5.462	Argininosuccinate synthase	ASS1	Eukaryota|Metazoa	ZOONE|STRMM|TRICA|CRAGI|DAPPU|APIME|NASVI|HARSA|ANOGA|CAMFO|AEDAE|DROYA|DROME|DROER|DROVI|DROMO|DROAN|DROPS|DROGR|ANODA|DROSE|HELRO|STRPU|CULQU|DROSI|DROPE|SOLIN|CAERE|MEGSC	12	79	0.2875		0.08		Arginosuc_synth
0.000593	Q9P1A6	TSKPLISVTAQS	621	632	FALSE	FALSE	FALSE	FALSE	FALSE	FALSE	13.229	0.652	0.331	0	-1.462	-0.725	Disks large-associated protein 2	DLGAP2	Eukaryota|Metazoa|Chordata|Craniata|Vertebrata	SPETR	9	43
0.000593	P26640	GAHPRICLQPPP	35	46	FALSE	FALSE	FALSE	TRUE	FALSE	TRUE	13.231	0.576	0.678	-2.959	-2.469	-1.092	Valine--tRNA ligase	VARS	Eukaryota|Metazoa|Chordata|Craniata|Vertebrata	SPETR	9	23					GST_N
0.000593	P04114	LNIPKLDFSSQA	2893	2904	FALSE	FALSE	FALSE	FALSE	FALSE	FALSE	13.232	0.165	0.161	-2.569	-1.812	-4.379	Apolipoprotein B-100	APOB	Eukaryota|Metazoa|Chordata|Craniata|Vertebrata	SPETR	9	35			0.17
0.000593	Q8TAT5	GASPVLEVQLTK	114	125	FALSE	FALSE	FALSE	FALSE	FALSE	FALSE	13.231	0.084	0.515	-2.959	-1.123	-2.041	Endonuclease 8-like 3	NEIL3	Eukaryota|Metazoa|Chordata|Craniata|Vertebrata	SPETR	9	37			0.08
0.000594	Q8NDG6	LFAPVIELRIDQ	1231	1242	FALSE	FALSE	FALSE	FALSE	FALSE	FALSE	13.225	0.026	0.23	-1.879	-1.321	-2.602	Putative ATP-dependent RNA helicase TDRD9	TDRD9	Eukaryota|Metazoa	ZOONE|PEDHC|NASVI|RHOPR|HARSA|DROWI|ACYPI|TETUR|STRPU	12	24			0.03
0.000594	A1A5C7	LTAPIIELHNQK	584	595	FALSE	FALSE	FALSE	FALSE	FALSE	FALSE	13.226	0.007	0.58	-0.295	-0.126	-2.585	Solute carrier family 22 member 23	SLC22A23	Eukaryota|Metazoa|Chordata|Craniata|Vertebrata|Euteleostomi	XENTR	8	27			0.01	Transmembrane	Sugar_tr
0.000595	Q92547	LFKPSFDVKDAL	832	843	FALSE	FALSE	FALSE	FALSE	FALSE	FALSE	13.223	0.371	0.154	-1.425	-1.886	-2.041	DNA topoisomerase 2-binding protein 1	TOPBP1	Eukaryota|Metazoa	CRAGI|NEMVE|HELRO|STRPU|AMPQE|ASCSU	12	50			0.37
0.000595	Q8WUX1	TSAPSLIFILPS	407	418	FALSE	FALSE	FALSE	FALSE	FALSE	FALSE	13.22	0.002	0.136	-0.295	-1.42	-2.585	Sodium-coupled neutral amino acid transporter 5	SLC38A5	Eukaryota|Metazoa|Chordata|Craniata|Vertebrata	SPETR	9	31			0	Transmembrane	Aa_trans
0.000596	Q8WZ42	EVPPTIKLRLSV	16319	16330	FALSE	FALSE	FALSE	FALSE	FALSE	FALSE	13.218	0.289	0.607	-5.137	-4.757	-5.439	Titin	TTN	Eukaryota|Metazoa|Chordata	CIOSA|CIOIN	11	38			0.29		Ig-like 100,I-set
0.000596	P11836	AHTPYINIYNCE	157	168	FALSE	FALSE	FALSE	FALSE	FALSE	FALSE	13.217	0.144	0.198	-1.425	-1.74	-4.854	B-lymphocyte antigen CD20	MS4A1	Eukaryota|Metazoa|Chordata|Craniata|Vertebrata|Euteleostomi|Mammalia	MONDO|ORNAN	7	24			0.14	Extracellular	CD20
0.000596	Q8N4S7	SSPPHLQFNKFV	14	25	FALSE	FALSE	FALSE	FALSE	FALSE	FALSE	13.216	0.123	0.998	-0.295	-0.126	0	Progestin and adipoQ receptor family member 4	PAQR4	Eukaryota|Metazoa|Chordata|Craniata|Vertebrata|Euteleostomi|Mammalia|Eutheria	AILME	6	9			0.12
0.000597	Q9UBC0	PKKPRLVFTDVQ	385	396	FALSE	FALSE	FALSE	FALSE	FALSE	FALSE	13.212	0.576	0.181	-0.547	-1.123	-4.152	Hepatocyte nuclear factor 6	ONECUT1	Eukaryota|Metazoa	STRMM|TRICA|CRAGI|PEDHC|DAPPU|APIME|NASVI|AEDAE|DROYA|DROWI|DROME|DROVI|DROAN|DROPS|DROGR|ANODA|ACYPI|DROSE|TETUR|HELRO|STRPU|CULQU|DANPL|DROPE|SCHMA|HYMMI|ECHMU|ASCSU|CAEBR|CLOSI|LOALO|CAEBE|WUCBA	12	73					Homeobox
0.000597	P78352	GDDPSIFITKII	89	100	FALSE	FALSE	FALSE	FALSE	FALSE	FALSE	13.209	0.361	0.663	-4.914	-1.638	-5.396	Disks large homolog 4	DLG4	Eukaryota|Metazoa	ZOONE|STRMM|CRAGI|DAPPU|APIME|HARSA|ACREC|DANPL|BOMMO|ASCSU|TRISP|LOALO|BRUMA	12	48	0.4142		0.36		PDZ
0.000597	P13612	ESPPRFYFSSNG	528	539	FALSE	FALSE	FALSE	FALSE	FALSE	FALSE	13.21	0.335	0.107	-1.425	-1.74	-4.303	Integrin alpha-4	ITGA4	Eukaryota|Metazoa|Chordata|Craniata|Vertebrata|Euteleostomi	ORENI	8	9	0.4133		0.33	Extracellular	Integrin_alpha2
0.000597	Q6PIW4	FDLPKFSVCGSS	146	157	FALSE	FALSE	FALSE	FALSE	FALSE	FALSE	13.211	0.289	0.424	-1.879	-1.886	-3.529	Fidgetin-like protein 1	FIGNL1	Eukaryota|Metazoa|Chordata|Craniata|Vertebrata	SPETR	9	18			0.29
0.000597	O96005	HWHPNITINIVD	237	248	FALSE	FALSE	FALSE	FALSE	FALSE	FALSE	13.209	0.255	0.312	0	-0.959	-2.357	Cleft lip and palate transmembrane protein 1	CLPTM1	Eukaryota|Metazoa	STRMM|CRAGI|PEDHC|APIME|NASVI|RHOPR|HARSA|ANOGA|CAMFO|AEDAE|DROYA|NEMVE|ACREC|DROWI|DROME|DROER|DROVI|DROAN|DROPS|DROGR|ANODA|ATTCE|ACYPI|IXOSC|DROSE|TETUR|HELRO|TRIAD|CULQU|DANPL|DROSI|DROPE|SOLIN|BOMMO|AMPQE|SCHMA|HYMMI|ECHMU|ASCSU|CAEEL|CAEBR|CLOSI|LOALO|BRUMA|CAERE|CAEBE|CAEJA|WUCBA	12	93			0.25	Extracellular	CLPTM1
0.000598	P52849	DRLPKFLIVGPQ	601	612	FALSE	FALSE	FALSE	FALSE	FALSE	FALSE	13.207	0.306	0.339	-1.879	-1.091	-1.573	Bifunctional heparan sulfate N-deacetylase/N-sulfotransferase 2	NDST2	Eukaryota|Metazoa	STRMM|TRICA|PEDHC|DAPPU|APIME|NASVI|RHOPR|HARSA|CAMFO|AEDAE|DROYA|NEMVE|ACREC|DROWI|DROME|DROER|DROVI|DROMO|DROAN|DROPS|DROGR|ANODA|ATTCE|ACYPI|IXOSC|DROSE|TETUR|HELRO|CULQU|DANPL|DROSI|DROPE|SOLIN|BOMMO|AMPQE|SCHMA|ASCSU|CAEEL|CAEBR|CLOSI|CAERE|CAEBE|CAEJA|PRIPA|MEGSC	12	96			0.31	Lumenal	Sulfotransfer_1
0.000598	Q96IW2	PSVPELVLHYSS	307	318	FALSE	FALSE	FALSE	FALSE	FALSE	FALSE	13.209	0.289	0.83	0	0	0	SH2 domain-containing adapter protein D	SHD	Eukaryota|Metazoa|Chordata|Craniata|Vertebrata	SPETR	9	23			0.29		SH2
0.000598	Q6P4R8	LEDPEIFFDVVS	43	54	FALSE	FALSE	FALSE	FALSE	FALSE	FALSE	13.206	0.132	0.587	-2.569	-2.824	-2.367	Nuclear factor related to kappa-B-binding protein	NFRKB	Eukaryota|Metazoa|Chordata|Craniata|Vertebrata	SPETR	9	46			0.13
0.000598	Q86Z14	YNNPRILIAENG	407	418	FALSE	FALSE	FALSE	FALSE	FALSE	FALSE	13.204	0.084	0.515	-1.879	-1.42	-3.676	Beta-klotho	KLB	Eukaryota|Metazoa	DAPPU|ANOGA|NEMVE|ACREC|DROWI|DROME|DROVI|DROMO|DROPS|ATTCE|DROSE|DROSI|DROPE	12	58			0.08	Extracellular	Glyco_hydro_1
0.000599	Q9P2F6	RSAPSLILDKAL	45	56	FALSE	FALSE	FALSE	FALSE	FALSE	FALSE	13.198	0.55	0.349	-0.295	-1.812	-2.301	Rho GTPase-activating protein 20	ARHGAP20	Eukaryota|Metazoa	TRIAD	12	37
0.000599	Q92882	FTQPNIELNQQN	126	137	FALSE	FALSE	FALSE	FALSE	FALSE	FALSE	13.2	0.239	0.882	0	-1.74	-1.646	Osteoclast-stimulating factor 1	OSTF1	Eukaryota|Metazoa	AMPQE|CAEEL|BRUMA|CAEBE|CAEJA|PRIPA	12	46	0.3467		0.24		Ank_5,Ank_2
0.000599	O15379	YFAPDFTLHPDV	331	342	FALSE	FALSE	FALSE	FALSE	FALSE	FALSE	13.202	0.228	0.062	-2.569	-2.824	-2.62	Histone deacetylase 3	HDAC3	Eukaryota|Metazoa	ZOONE|STRMM|TRICA|CRAGI|PEDHC|DAPPU|APIME|NASVI|RHOPR|HARSA|ANOGA|CAMFO|AEDAE|DROYA|NEMVE|ACREC|DROWI|DROME|DROER|DROVI|DROMO|DROAN|DROPS|DROGR|ANODA|ATTCE|ACYPI|IXOSC|DROSE|TETUR|HELRO|STRPU|TRIAD|CULQU|DROSI|DROPE|SOLIN|BOMMO|AMPQE|ASCSU|LOALO	12	87	0.2475		0.23
0.000599	Q14974	MKDPSVVVRDTA	417	428	FALSE	FALSE	FALSE	TRUE	TRUE	FALSE	13.199	0.122	0.334	-3.582	-2.569	-4.924	Importin subunit beta-1	KPNB1	Eukaryota|Metazoa	STRMM|HELRO|STRPU|LOALO|BRUMA|PRIPA|WUCBA	12	55	0.4217		0.12		Arm
0.000599	Q8N9F7	IPMPSIILKLKE	229	240	FALSE	FALSE	FALSE	FALSE	FALSE	FALSE	13.202	0.086	0.684	-3.529	-1.318	-0.854	Glycerophosphodiester phosphodiesterase domain-containing protein 1	GDPD1	Eukaryota|Metazoa|Chordata|Craniata|Vertebrata|Euteleostomi	CHICK|FICAL|TAEGU|ANAPL|ANOCA|MELGA	8	34			0.09	Extracellular	GP-PDE
0.0006	O75151	VPAPTFYVSDVE	139	150	FALSE	FALSE	FALSE	FALSE	FALSE	FALSE	13.188	0.238	0.418	-1.425	-1.886	-2.886	Lysine-specific demethylase PHF2	PHF2	Eukaryota|Metazoa	APIME|NASVI|HELRO|STRPU|CAEEL|CAEBR	12	51	0.2742		0.24
0.0006	Q8NE71	SIPPNIDVLLCE	355	366	FALSE	FALSE	FALSE	TRUE	TRUE	FALSE	13.192	0.126	0.626	-1.879	-2.569	-2.367	ATP-binding cassette sub-family F member 1	ABCF1	Eukaryota|Metazoa	ZOONE|TRICA|PEDHC|DAPPU|APIME|NASVI|HARSA|ANOGA|AEDAE|DROYA|NEMVE|ACREC|DROWI|DROME|DROER|DROVI|DROMO|DROAN|DROPS|DROGR|ANODA|ATTCE|DROSE|TETUR|STRPU|TRIAD|CULQU|DANPL|SOLIN|BOMMO|AMPQE|LOALO|BRUMA	12	76			0.13		ABC_tran,ABC transporter 1
0.0006	Q6ZT12	FVLPRFIFCLIQ	208	219	FALSE	FALSE	FALSE	FALSE	FALSE	FALSE	13.187	0.011	0.181	-1.395	-0.126	-4.833	E3 ubiquitin-protein ligase UBR3	UBR3	Eukaryota|Metazoa	CRAGI|NASVI|DROME|ACYPI|ASCSU|LOALO|BRUMA|WUCBA	12	35			0.01
0.0006	Q9ULK4	RFLPVFDIVIHR	962	973	FALSE	FALSE	FALSE	FALSE	FALSE	FALSE	13.188	0	0.149	-0.295	-2.569	-2.319	Mediator of RNA polymerase II transcription subunit 23	MED23	Eukaryota|Metazoa	ZOONE|STRMM|TRICA|CRAGI|PEDHC|DAPPU|APIME|NASVI|RHOPR|HARSA|ANOGA|CAMFO|AEDAE|DROYA|ACREC|DROWI|DROME|DROER|DROVI|DROMO|DROAN|DROPS|DROGR|ANODA|ATTCE|ACYPI|DROSE|TETUR|HELRO|STRPU|TRIAD|CULQU|DANPL|DROSI|DROPE|SOLIN|BOMMO|AMPQE|SCHMA|HYMMI|ECHMU|TRISP|LOALO|BRUMA|WUCBA	12	95			0		Med23
0.000601	Q8IYB3	LPEPSVKVKEPS	223	234	FALSE	FALSE	FALSE	FALSE	FALSE	FALSE	13.179	0.678	0.339	-0.547	-2.569	-4.015	Serine/arginine repetitive matrix protein 1	SRRM1	Eukaryota|Metazoa|Chordata|Craniata|Vertebrata|Euteleostomi	ANOCA	8	17
0.000601	Q96KN3	PNQPSINLHSQD	186	197	FALSE	FALSE	FALSE	FALSE	FALSE	FALSE	13.181	0.623	0.881	-0.547	-1.318	-2.319	Homeobox protein PKNOX2	PKNOX2	Eukaryota|Metazoa|Chordata|Craniata|Vertebrata	SPETR	9	30
0.000601	Q9BXM0	GLLPALDLSIPQ	984	995	FALSE	FALSE	FALSE	FALSE	FALSE	FALSE	13.184	0.199	0.921	0	-1.42	-2.699	Periaxin	PRX	Eukaryota|Metazoa|Chordata|Craniata|Vertebrata	SPETR	9	28			0.2
0.000601	Q9P260	SSDPEFSVRIAT	1012	1023	FALSE	FALSE	FALSE	FALSE	FALSE	FALSE	13.179	0.11	0.196	0	0	0	LisH domain and HEAT repeat-containing protein KIAA1468	KIAA1468	Eukaryota|Metazoa	ZOONE|CRAGI|APIME|RHOPR|ACREC|ATTCE|IXOSC	12	55			0.11
0.000601	O14939	LLHPNIKVMRHP	422	433	FALSE	FALSE	FALSE	FALSE	FALSE	FALSE	13.18	0.097	0.388	-3.529	-1.42	-3.523	Phospholipase D2	PLD2	Eukaryota|Metazoa	NEMVE|IXOSC	12	34			0.1
0.000601	Q9NRK6	LKNPKILLLDEA	649	660	FALSE	FALSE	FALSE	FALSE	FALSE	FALSE	13.181	0.065	0.579	-1.879	-1.091	-1.796	ATP-binding cassette sub-family B member 10, mitochondrial	ABCB10	Eukaryota|Metazoa	ZOONE|STRMM|TRICA|CRAGI|PEDHC|DAPPU|APIME|NASVI|HARSA|ANOGA|CAMFO|AEDAE|DROYA|NEMVE|ACREC|DROWI|DROME|DROER|DROVI|DROMO|DROAN|DROPS|DROGR|ANODA|ATTCE|ACYPI|IXOSC|HELRO|STRPU|TRIAD|CULQU|DROSI|DROPE|SOLIN|BOMMO|CAEEL|CAEBR|CAERE|CAEBE	12	86	0.2433		0.07	Mitochondrial matrix	ABC_tran,ABC transporter
0.000601	Q6UWF5	HFSPSVIIILVP	70	81	FALSE	FALSE	FALSE	FALSE	FALSE	FALSE	13.184	0.01	0.23	0	-0.126	0	Putative uncharacterized protein UNQ5815/PRO19632	UNQ5815/PRO19632	Eukaryota|Metazoa|Chordata|Craniata|Vertebrata|Euteleostomi|Mammalia|Eutheria|Euarchontoglires|Primates|Haplorrhini	CALJA	3	4			0.01	Transmembrane
0.000601	O43808	VFNPAIQFMFYE	176	187	FALSE	FALSE	FALSE	FALSE	FALSE	FALSE	13.182	0.005	0.122	-1.425	-2.469	-3.005	Peroxisomal membrane protein PMP34	SLC25A17	Eukaryota|Metazoa	ZOONE|TRICA|CRAGI|PEDHC|APIME|HARSA|ANOGA|CAMFO|AEDAE|DROYA|ACREC|DROWI|DROME|DROER|DROVI|DROMO|DROAN|DROPS|DROGR|ANODA|ATTCE|IXOSC|DROSE|TETUR|HELRO|STRPU|TRIAD|CULQU|DANPL|DROSI|SOLIN|BOMMO	12	81			0	Transmembrane	Mito_carr
0.000602	Q05D32	IFSPVFNFFSPA	144	155	FALSE	FALSE	FALSE	FALSE	FALSE	FALSE	13.179	0.396	0.05	-4.167	0	0	CTD small phosphatase-like protein 2	CTDSPL2	Eukaryota|Metazoa	NEMVE|AMPQE	12	46			0.4
0.000602	Q9Y5F7	SLVPELLLEKPL	189	200	FALSE	FALSE	FALSE	FALSE	FALSE	FALSE	13.178	0.368	0.161	-2.959	-1.42	-3.102	Protocadherin gamma-C4	PCDHGC4	Eukaryota|Metazoa|Chordata|Craniata|Vertebrata|Euteleostomi	LEPOC|ORENI|DANRE|TAKRU|OPHHA|XIPMA|ORYLA|TETNG|ASTMX	8	21			0.37	Extracellular	Cadherin,Cadherin 2
0.000602	Q5JPE7	YILPQVSFTAVG	1125	1136	FALSE	FALSE	FALSE	FALSE	FALSE	FALSE	13.178	0.064	0.088	-0.547	-1.091	0	Nodal modulator 2	NOMO2	Eukaryota|Metazoa	STRMM|CRAGI|DAPPU|AEDAE|DROVI|DROMO|DROGR|HELRO|TRISP	12	56			0.06	Lumenal
0.000602	P69849	YILPQVSFTAVG	1125	1136	FALSE	FALSE	FALSE	FALSE	FALSE	FALSE	13.178	0.064	0.096	-0.547	-0.126	0	Nodal modulator 3	NOMO3	Eukaryota|Metazoa	STRMM|CRAGI|DAPPU|AEDAE|DROVI|DROMO|DROGR|HELRO|TRISP	12	56			0.06	Extracellular
0.000602	Q15155	YILPQVSFTAVG	1125	1136	FALSE	FALSE	FALSE	FALSE	FALSE	FALSE	13.178	0.064	0.096	-0.547	-0.959	0	Nodal modulator 1	NOMO1	Eukaryota|Metazoa	STRMM|CRAGI|DAPPU|AEDAE|DROVI|DROMO|DROGR|HELRO|TRISP	12	55			0.06	Extracellular
0.000603	O94827	RTSPAVDLEEEE	86	97	FALSE	FALSE	FALSE	FALSE	FALSE	FALSE	13.168	0.634	0.686	-0.295	-1.812	-3.585	Pleckstrin homology domain-containing family G member 5	PLEKHG5	Eukaryota|Metazoa|Chordata|Craniata|Vertebrata	SPETR	9	20
0.000603	Q9BXA9	GKPPNVSVFEPK	399	410	FALSE	FALSE	FALSE	FALSE	FALSE	FALSE	13.172	0.439	0.244	-1.395	-1.123	-3.189	Sal-like protein 3	SALL3	Eukaryota|Metazoa	STRPU	12	44
0.000603	Q9NST1	STFPSFSLEKSL	470	481	FALSE	FALSE	FALSE	FALSE	FALSE	FALSE	13.165	0.428	1	-2.959	-1.091	-2.276	Patatin-like phospholipase domain-containing protein 3	PNPLA3	Eukaryota|Metazoa|Chordata|Craniata|Vertebrata|Euteleostomi|Mammalia|Eutheria|Euarchontoglires|Primates|Haplorrhini	CALJA	3	4				Lumenal
0.000603	Q8N201	YQPPNLAISTLY	723	734	FALSE	FALSE	FALSE	FALSE	FALSE	FALSE	13.166	0.085	0.094	0	-1.886	-3.029	Integrator complex subunit 1	INTS1	Eukaryota|Metazoa	ZOONE|STRMM|TRICA|CRAGI|PEDHC|DAPPU|APIME|NASVI|RHOPR|HARSA|ANOGA|CAMFO|AEDAE|DROYA|NEMVE|ACREC|DROWI|DROME|DROER|DROVI|DROMO|DROAN|DROPS|DROGR|ANODA|ATTCE|ACYPI|IXOSC|TETUR|HELRO|CULQU|DANPL|DROSI|DROPE|ASCSU|LOALO	12	83			0.08
0.000603	P0CW18	RSLPRLLVQALQ	549	560	FALSE	FALSE	FALSE	FALSE	FALSE	FALSE	13.166	0.062	0.417	-1.879	-0.903	-2.495	Serine protease 56	PRSS56	Eukaryota|Metazoa|Chordata|Craniata|Vertebrata	SPETR	9	12			0.06
0.000604	P0C7U1	GTSPAFEVVTI	155	165	FALSE	FALSE	FALSE	FALSE	FALSE	FALSE	13.163	0.324	0.073	0	0	0	Putative inactive neutral ceramidase B	ASAH2B	Eukaryota|Metazoa|Chordata|Craniata|Vertebrata|Euteleostomi|Mammalia|Eutheria|Euarchontoglires|Primates|Haplorrhini|Catarrhini|Hominidae	PONAB	1	2			0.32		Ceramidase_alk
0.000604	Q9NR71	GTSPAFEVVTI	770	780	FALSE	FALSE	FALSE	FALSE	FALSE	FALSE	13.163	0.324	0.024	-1.879	-2.469	-2.959	Neutral ceramidase	ASAH2	Eukaryota|Metazoa|Chordata|Craniata|Vertebrata|Euteleostomi|Mammalia|Eutheria|Euarchontoglires|Primates|Haplorrhini|Catarrhini	NOMLE|MACFA|MACMU	2	6			0.32	Lumenal	Ceramidase_alk
0.000604	P0C7U2	GTSPAFEVVTI	612	622	FALSE	FALSE	FALSE	FALSE	FALSE	FALSE	13.163	0.324	0.046	-1.879	0	-0.854	Putative neutral ceramidase C	ASAH2C	Eukaryota|Metazoa|Chordata|Craniata|Vertebrata|Euteleostomi|Mammalia|Eutheria|Euarchontoglires|Primates|Haplorrhini|Catarrhini|Hominidae	GORGO	1	2			0.32		Ceramidase_alk
0.000605	Q63HQ0	FVNPVLELSDSG	280	291	FALSE	FALSE	FALSE	FALSE	FALSE	FALSE	13.156	0.509	0.523	-1.425	-1.886	-3.056	AP-1 complex-associated regulatory protein	AP1AR	Eukaryota|Metazoa|Chordata|Craniata|Vertebrata	SPETR	9	37
0.000605	O60508	DSAPEVAVKEDL	55	66	FALSE	FALSE	FALSE	FALSE	FALSE	FALSE	13.16	0.419	0.02	-0.547	-2.569	-4.015	Pre-mRNA-processing factor 17	CDC40	Eukaryota|Metazoa|Chordata|Craniata|Vertebrata|Euteleostomi	CHICK|TAEGU|XENTR|LEPOC|ORENI|DANRE|GASAC|XIPMA|ORYLA|ASTMX	8	38
0.000605	O95639	KECPFLHIDPES	108	119	FALSE	FALSE	FALSE	FALSE	FALSE	FALSE	13.161	0.081	0.72	-1.395	-2.569	-2.387	Cleavage and polyadenylation specificity factor subunit 4	CPSF4	Eukaryota|Metazoa	ZOONE|STRMM|TRICA|PEDHC|DAPPU|APIME|HARSA|ANOGA|CAMFO|ACREC|DROME|DROPS|ANODA|ATTCE|ACYPI|IXOSC|TETUR|CULQU|DANPL|BOMMO|SCHMA|MEGSC	12	73			0.08		zinc finger region:C3H1-type 4,zinc finger region:C3H1-type 3
0.000606	P12111	EGVPQFLVLISS	1334	1345	FALSE	FALSE	FALSE	FALSE	FALSE	FALSE	13.154	0.253	0.342	-0.295	-5.018	-4.606	Collagen alpha-3(VI) chain	COL6A3	Eukaryota|Metazoa|Chordata|Craniata|Vertebrata	SPETR	9	48			0.25		VWA	Secreted
0.000606	Q99973	LLEPEFILKASL	282	293	FALSE	FALSE	FALSE	FALSE	FALSE	FALSE	13.15	0.011	0.015	-1.059	-1.886	-2.569	Telomerase protein component 1	TEP1	Eukaryota|Metazoa	CRAGI|TRIAD|SCHMA|HYMMI|ECHMU	12	44			0.01		TROVE
0.000606	Q8N1Y9	PAPPSFILLLFT	211	222	FALSE	FALSE	FALSE	FALSE	FALSE	FALSE	13.153	0.005	1	0	-0.126	0	Putative uncharacterized protein FLJ37218		Eukaryota|Metazoa|Chordata|Craniata|Vertebrata|Euteleostomi|Mammalia|Eutheria|Euarchontoglires|Primates|Haplorrhini|Catarrhini|Hominidae	PANTR|GORGO	1	3			0.01	Transmembrane
0.000607	P47870	IELPQFSIVDYK	205	216	FALSE	TRUE	TRUE	FALSE	FALSE	FALSE	13.147	0.041	0.043	-0.295	-1.812	-3.189	Gamma-aminobutyric acid receptor subunit beta-2	GABRB2	Eukaryota|Metazoa	ZOONE|STRMM|TRICA|CRAGI|PEDHC|DAPPU|APIME|NASVI|RHOPR|HARSA|ANOGA|CAMFO|AEDAE|DROYA|ACREC|DROWI|DROME|DROER|DROVI|DROMO|DROGR|ATTCE|IXOSC|DROSE|HELRO|CULQU|DANPL|DROSI|BOMMO|ASCSU|CAEEL|CAEBR|LOALO|CAERE|CAEBE|CAEJA	12	86			0.04	Extracellular	Neur_chan_LBD
0.000607	P29401	EDAPSVDIANIR	291	302	FALSE	FALSE	FALSE	FALSE	FALSE	FALSE	13.145	0.479	0.169	-3.027	-1.812	-2.276	Transketolase	TKT	Eukaryota|Metazoa	ZOONE|STRMM|TRICA|PEDHC|DAPPU|NASVI|HARSA|ANOGA|CAMFO|DROYA|ACREC|DROWI|DROME|DROER|DROVI|DROMO|DROAN|DROPS|DROGR|ANODA|ATTCE|ACYPI|DROSE|DANPL|DROSI|DROPE|BOMMO|AMPQE|ASCSU|CAEEL|CAEBR|CAERE|CAEBE|CAEJA	12	76					Transketolase_N
0.000607	Q96I34	GDPPLLKLTAPA	503	514	FALSE	FALSE	FALSE	FALSE	FALSE	FALSE	13.144	0.468	0.204	0	-1.42	0	Protein phosphatase 1 regulatory subunit 16A	PPP1R16A	Eukaryota|Metazoa|Chordata|Craniata|Vertebrata	SPETR	9	35
0.000607	P98088	KSHPEVSIEHLG	1795	1806	FALSE	FALSE	FALSE	FALSE	FALSE	FALSE	13.147	0.324	0.265	-0.295	-1.74	-1.975	Mucin-5AC	MUC5AC	Eukaryota|Metazoa|Chordata|Craniata|Vertebrata|Euteleostomi|Mammalia|Eutheria	AILME|HORSE	6	5			0.32
0.000607	P98088	KSHPEVSIEHLG	2168	2179	FALSE	FALSE	FALSE	FALSE	FALSE	FALSE	13.147	0.315	0.667	-0.295	-1.74	-1.975	Mucin-5AC	MUC5AC	Eukaryota|Metazoa|Chordata|Craniata|Vertebrata|Euteleostomi|Mammalia|Eutheria	HORSE	6	2			0.32
0.000607	P98088	KSHPEVSIEHLG	2996	3007	FALSE	FALSE	FALSE	FALSE	FALSE	FALSE	13.147	0.314	0.031	-0.295	-1.74	-1.975	Mucin-5AC	MUC5AC	Eukaryota|Metazoa|Chordata|Craniata|Vertebrata|Euteleostomi|Mammalia	MONDO	7	7			0.31
0.000607	P48595	LHLPKFKLEDSY	289	300	FALSE	FALSE	FALSE	FALSE	FALSE	FALSE	13.148	0.137	0.019	-0.295	-1.491	-1.514	Serpin B10	SERPINB10	Eukaryota|Metazoa	ZOONE|STRMM|TRICA|PEDHC|DAPPU|NASVI|ANOGA|AEDAE|DROYA|NEMVE|DROME|DROVI|DROAN|DROPS|ANODA|ACYPI|IXOSC|DROSE|HELRO|STRPU|TRIAD|CULQU|DROPE|ASCSU|MEGSC	12	52			0.14		Serpin
0.000607	Q5VYJ5	ILTPIISLTGPK	459	470	FALSE	FALSE	FALSE	FALSE	FALSE	FALSE	13.146	0.11	1	0	-1.318	-2.886	MAM and LDL-receptor class A domain-containing protein 1	MALRD1	Eukaryota|Metazoa|Chordata|Craniata|Vertebrata|Euteleostomi	LATCH	8	12			0.11		MAM
0.000607	P18505	IELPQFSIVDYK	206	217	FALSE	FALSE	FALSE	FALSE	FALSE	FALSE	13.147	0.078	0.052	-0.295	-1.462	-3.152	Gamma-aminobutyric acid receptor subunit beta-1	GABRB1	Eukaryota|Metazoa	ZOONE|STRMM|TRICA|CRAGI|PEDHC|DAPPU|APIME|NASVI|RHOPR|HARSA|ANOGA|CAMFO|AEDAE|DROYA|ACREC|DROWI|DROME|DROER|DROVI|DROMO|DROGR|ATTCE|IXOSC|DROSE|HELRO|CULQU|DANPL|DROSI|BOMMO|ASCSU|CAEEL|CAEBR|LOALO|CAERE|CAEBE|CAEJA	12	60			0.08	Extracellular	Neur_chan_LBD
0.000607	Q8NGS7	LVIPLLVISISY	207	218	FALSE	FALSE	FALSE	FALSE	FALSE	FALSE	13.145	0	0.196	-0.295	-1.42	0	Olfactory receptor 13C8	OR13C8	Eukaryota|Metazoa|Chordata|Craniata|Vertebrata	SPETR	9	26			0	Transmembrane	7tm_4
0.000608	Q9UMS6	TTKPMFTFKEPK	692	703	FALSE	TRUE	FALSE	FALSE	FALSE	FALSE	13.138	0.622	0.128	-1.425	-4.757	0	Synaptopodin-2	SYNPO2	Eukaryota|Metazoa|Chordata|Craniata|Vertebrata	SPETR	9	14
0.000608	Q8IWY9	PSRPSLTLSDPP	159	170	FALSE	FALSE	FALSE	FALSE	FALSE	FALSE	13.138	0.71	0.998	0	-1.42	-2.319	Codanin-1	CDAN1	Eukaryota|Metazoa|Chordata|Craniata|Vertebrata|Euteleostomi|Mammalia|Eutheria|Euarchontoglires|Primates|Haplorrhini	CALJA	3	6
0.000608	Q96JQ0	TPVPELVVTGEL	202	213	FALSE	FALSE	FALSE	FALSE	FALSE	FALSE	13.14	0.648	0.276	-2.959	-1.42	-4.327	Protocadherin-16	DCHS1	Eukaryota|Metazoa|Chordata|Craniata|Vertebrata	SPETR	9	26				Extracellular	Cadherin,Cadherin 2
0.000608	Q4W5N1	NKDPVFRISPRS	9	20	FALSE	FALSE	FALSE	FALSE	FALSE	FALSE	13.141	0.628	1	-1.879	0	0	Putative ATP-binding cassette sub-family A member 11	ABCA11P	Eukaryota|Metazoa|Chordata|Craniata|Vertebrata|Euteleostomi|Mammalia|Eutheria|Euarchontoglires|Primates|Haplorrhini|Catarrhini	MACMU	2	2
0.000608	Q8WWZ4	NKDPVFRISPRS	1146	1157	FALSE	FALSE	FALSE	FALSE	FALSE	FALSE	13.141	0.454	0.393	-1.879	-0.126	-1.604	ATP-binding cassette sub-family A member 10	ABCA10	Eukaryota|Metazoa|Chordata|Craniata|Vertebrata|Euteleostomi	FICAL|TAEGU|ANOCA|MELGA	8	11
0.000608	Q9HCK1	VTEPQVAVNKIN	1011	1022	FALSE	FALSE	FALSE	FALSE	FALSE	FALSE	13.137	0.418	0.099	-1.395	0	0	DBF4-type zinc finger-containing protein 2	ZDBF2	Eukaryota|Metazoa|Chordata|Craniata|Vertebrata	SPETR	9	18
0.000608	O60765	EARPQVSLTFED	7	18	FALSE	FALSE	FALSE	FALSE	FALSE	FALSE	13.14	0.304	0.921	-1.395	-1.123	-2.886	Zinc finger protein 354A	ZNF354A	Eukaryota|Metazoa|Chordata|Craniata|Vertebrata|Euteleostomi|Mammalia|Eutheria	HORSE|FELCA|PTEAL	6	10			0.3		KRAB
0.000608	Q96LW1	EARPQVSLTFED	7	18	FALSE	FALSE	FALSE	FALSE	FALSE	FALSE	13.14	0.251	0.958	-1.395	-1.123	-1.636	Zinc finger protein 354B	ZNF354B	Eukaryota|Metazoa|Chordata|Craniata|Vertebrata|Euteleostomi|Mammalia|Eutheria	HORSE|FELCA	6	9			0.25		KRAB
0.000608	Q8NA75	LTTPELRVYPHK	107	118	FALSE	FALSE	FALSE	FALSE	FALSE	FALSE	13.143	0.203	0.006	0	0	0	DDB1- and CUL4-associated factor 4-like protein 2	DCAF4L2	Eukaryota|Metazoa|Chordata|Craniata|Vertebrata|Euteleostomi|Mammalia|Eutheria|Euarchontoglires	CRIGR	5	6			0.2
0.000608	Q3MIS6	ICLPDLSVTSML	49	60	FALSE	FALSE	FALSE	FALSE	FALSE	FALSE	13.142	0.158	0.027	-1.395	-1.123	-1.636	Zinc finger protein 528	ZNF528	Eukaryota|Metazoa|Chordata|Craniata|Vertebrata|Euteleostomi|Mammalia|Eutheria|Euarchontoglires|Primates|Haplorrhini	CALJA	3	5			0.16		KRAB
0.000608	Q8N0X2	KLLPIVSIDIGP	551	562	FALSE	FALSE	FALSE	FALSE	FALSE	FALSE	13.138	0.14	0.796	0	-1.123	-1.398	Sperm-associated antigen 16 protein	SPAG16	Eukaryota|Metazoa	CRAGI	12	15			0.14
0.000608	Q76KX8	ICLPDLSVTSML	62	73	FALSE	FALSE	FALSE	FALSE	FALSE	FALSE	13.142	0.134	0.303	-1.395	-1.123	-1.636	Zinc finger protein 534	ZNF534	Eukaryota|Metazoa|Chordata|Craniata|Vertebrata|Euteleostomi|Mammalia|Eutheria	PTEAL	6	5			0.13		KRAB
0.000608	Q8N682	FSTPVFNLVSLV	87	98	FALSE	FALSE	FALSE	FALSE	FALSE	FALSE	13.139	0.005	0.967	0	-1.318	-2.959	DNA damage-regulated autophagy modulator protein 1	DRAM1	Eukaryota|Metazoa|Chordata|Craniata|Vertebrata	SPETR	9	28			0.01	Transmembrane	Frag1
0.000609	Q8TAB3	PQQPDLIINGVP	858	869	FALSE	FALSE	FALSE	FALSE	FALSE	FALSE	13.132	0.557	0.282	-2.959	-1.42	-3.102	Protocadherin-19	PCDH19	Eukaryota|Metazoa|Chordata|Craniata|Vertebrata	SPETR	9	44
0.000609	Q9P1W3	LQEPELNLTPAS	747	758	FALSE	FALSE	FALSE	FALSE	FALSE	FALSE	13.134	0.533	0.772	-0.295	-0.126	-3.005	Calcium permeable stress-gated cation channel 1	TMEM63C	Eukaryota|Metazoa|Chordata|Craniata|Vertebrata	SPETR	9	27
0.000609	Q6X9E4	RTLPQVFLTESL	254	265	FALSE	FALSE	FALSE	FALSE	FALSE	FALSE	13.135	0.11	0.106	0	0	0	F-box/WD repeat-containing protein 12	FBXW12	Eukaryota|Metazoa|Chordata|Craniata|Vertebrata|Euteleostomi|Mammalia|Eutheria	CANFA|MUSPF|AILME|FELCA	6	14			0.11
0.00061	Q6AI39	PGHPAVQVESHS	676	687	FALSE	FALSE	FALSE	FALSE	FALSE	FALSE	13.129	0.733	0.835	0	0	0	GLTSCR1-like protein	GLTSCR1L	Eukaryota|Metazoa|Chordata|Craniata|Vertebrata|Euteleostomi	ANOCA	8	20
0.00061	O14772	RDPPEVSLREAT	5	16	FALSE	FALSE	FALSE	FALSE	FALSE	FALSE	13.131	0.583	0.713	-1.16	-1.318	-0.844	Fucose-1-phosphate guanylyltransferase	FPGT	Eukaryota|Metazoa|Chordata|Craniata|Vertebrata|Euteleostomi|Mammalia|Eutheria|Euarchontoglires	TUPCH	5	4
0.00061	Q09666	IKAPDVDIKGPK	1480	1491	FALSE	FALSE	TRUE	TRUE	FALSE	TRUE	13.132	0.462	0.368	-1.425	-5.018	-2.377	Neuroblast differentiation-associated protein AHNAK	AHNAK	Eukaryota|Metazoa|Chordata	BRAFL	11	25
0.00061	Q96HP0	PENPHFCLSPEL	504	515	FALSE	FALSE	FALSE	FALSE	FALSE	FALSE	13.13	0.365	0.696	-0.295	-1.812	-2.301	Dedicator of cytokinesis protein 6	DOCK6	Eukaryota|Metazoa|Chordata|Craniata|Vertebrata	SPETR	9	24			0.37
0.00061	O00763	EGIPKIYVAANS	1820	1831	FALSE	FALSE	FALSE	FALSE	FALSE	FALSE	13.131	0.146	0.363	-1.395	-2.469	-3.536	Acetyl-CoA carboxylase 2	ACACB	Eukaryota|Metazoa	STRMM|TRICA|PEDHC|DAPPU|APIME|NASVI|RHOPR|HARSA|ANOGA|AEDAE|DROYA|ACREC|DROWI|DROME|DROER|DROVI|DROMO|DROAN|DROPS|DROGR|ANODA|ATTCE|ACYPI|IXOSC|DROSE|TETUR|HELRO|STRPU|TRIAD|CULQU|DROPE|SOLIN|BOMMO|AMPQE|SCHMA|ECHMU|ASCSU|TRISP|CAEEL|CAEBR|CLOSI|LOALO|BRUMA|CAERE|CAEBE|CAEJA|MEGSC	12	89	0.0958		0.15		Carboxyl_trans
0.00061	Q9UPU3	RKIPWINIYAQV	1148	1159	FALSE	FALSE	FALSE	FALSE	FALSE	FALSE	13.129	0.043	0.82	-0.295	-0.959	-4.706	VPS10 domain-containing receptor SorCS3	SORCS3	Eukaryota|Metazoa|Chordata|Craniata|Vertebrata|Euteleostomi	CHICK|FICAL|TAEGU|ANAPL|ANOCA|LEPOC|ORENI|DANRE|TAKRU|GASAC|XIPMA|ORYLA|TETNG|ASTMX	8	42			0.04
0.000611	Q2KHR2	PTLPNLDFHKTG	91	102	FALSE	FALSE	FALSE	FALSE	FALSE	FALSE	13.126	0.422	0.279	-0.547	-1.123	-1.636	DNA-binding protein RFX7	RFX7	Eukaryota|Metazoa	CRAGI|HYMMI|ECHMU	12	51
0.000611	Q9BPV8	SILPKVTLEAMN	12	23	FALSE	FALSE	FALSE	FALSE	FALSE	FALSE	13.126	0.29	0.997	-0.295	-1.42	-1.524	P2Y purinoceptor 13	P2RY13	Eukaryota|Metazoa|Chordata|Craniata|Vertebrata|Euteleostomi|Mammalia|Eutheria	PIG	6	7			0.29	Extracellular
0.000611	Q9H5L6	GAVPSVSLYKIP	83	94	FALSE	FALSE	FALSE	FALSE	FALSE	FALSE	13.125	0.281	0.041	-1.395	0	-1.092	DNA transposase THAP9	THAP9	Eukaryota|Metazoa|Chordata|Craniata|Vertebrata	SPETR	9	24			0.28		THAP,zinc finger region:THAP-type
0.000611	O75064	FQSPSLEILLSS	1145	1156	FALSE	FALSE	FALSE	FALSE	FALSE	FALSE	13.127	0.185	0.811	-0.295	-1.123	-1.947	DENN domain-containing protein 4B	DENND4B	Eukaryota|Metazoa|Chordata	OIKDI	11	30			0.18
0.000612	Q9UIR0	GSSPLITVEGQE	362	373	FALSE	FALSE	FALSE	FALSE	FALSE	FALSE	13.114	0.475	0.319	0	-0.126	0	Butyrophilin-like protein 2	BTNL2	Eukaryota|Metazoa|Chordata|Craniata|Vertebrata|Euteleostomi|Mammalia	MONDO|ORNAN	7	11				Extracellular	C2-set_2
0.000612	Q63HM1	RNSPQLKVAQAQ	220	231	FALSE	FALSE	FALSE	FALSE	FALSE	FALSE	13.112	0.396	0.311	-1.879	-1.318	-2.276	Kynurenine formamidase	AFMID	Eukaryota|Metazoa|Chordata|Craniata|Vertebrata|Euteleostomi|Mammalia|Eutheria|Euarchontoglires|Primates	OTOGA	4	9			0.4		Abhydrolase_3
0.000612	P01909	NEVPEVTVFSKS	109	120	FALSE	FALSE	FALSE	FALSE	FALSE	FALSE	13.113	0.3	0.269	-0.547	-1.462	-3.305	HLA class II histocompatibility antigen, DQ alpha 1 chain	HLA-DQA1	Eukaryota|Metazoa|Chordata|Craniata|Vertebrata	SPETR	9	27	0.39		0.3	Extracellular	C1-set,MHC_II_alpha,Ig-like C1-type
0.000612	Q9H4D0	PLFPSIHLETCD	278	289	FALSE	FALSE	FALSE	FALSE	FALSE	FALSE	13.118	0.273	0.126	-2.959	-0.903	-3.102	Calsyntenin-2	CLSTN2	Eukaryota|Metazoa	ANOGA|AEDAE|NEMVE|ANODA|CULQU|CAEEL|CAEBR|CAERE|CAEBE|CAEJA	12	46			0.27	Extracellular	Cadherin 2
0.000612	Q9UPN3	ASPPSLILNTVL	6468	6479	FALSE	FALSE	FALSE	TRUE	TRUE	FALSE	13.117	0.113	0.612	-2.959	-1.462	-3.088	Microtubule-actin cross-linking factor 1, isoforms 1/2/3/5	MACF1	Eukaryota|Metazoa|Chordata|Craniata|Vertebrata	SPETR	9	34			0.11		Spectrin
0.000612	Q9BY07	SGQPLIILSSTG	571	582	FALSE	FALSE	FALSE	FALSE	FALSE	FALSE	13.112	0.011	0.23	-0.295	-1.42	-3.246	Electrogenic sodium bicarbonate cotransporter 4	SLC4A5	Eukaryota|Metazoa|Chordata|Craniata|Vertebrata	SPETR	9	42			0.01	Transmembrane	HCO3_cotransp
0.000612	Q8NGT1	ASVPTLLVNLLS	105	116	FALSE	FALSE	FALSE	FALSE	FALSE	FALSE	13.113	0.009	0.55	-0.295	-1.42	0	Olfactory receptor 2K2	OR2K2	Eukaryota|Metazoa|Chordata|Craniata|Vertebrata	SPETR	9	25			0.01	Transmembrane,Extracellular
0.000613	Q9UPI3	QADPSVSVHPSV	22	33	FALSE	FALSE	FALSE	FALSE	FALSE	FALSE	13.104	0.623	0.967	-0.547	-1.42	-2.155	Feline leukemia virus subgroup C receptor-related protein 2	FLVCR2	Eukaryota|Metazoa|Chordata|Craniata|Vertebrata|Euteleostomi|Mammalia|Eutheria|Euarchontoglires|Primates|Haplorrhini|Catarrhini	NOMLE|MACMU	2	6
0.000613	Q15648	SQNPIFDVNMTA	719	730	FALSE	FALSE	FALSE	FALSE	FALSE	FALSE	13.106	0.529	0.491	-3.582	-2.569	-4.327	Mediator of RNA polymerase II transcription subunit 1	MED1	Eukaryota|Metazoa|Chordata|Craniata|Vertebrata	SPETR	9	40
0.000613	Q86XW9	LLFPSLKFSDKD	293	304	FALSE	FALSE	FALSE	FALSE	FALSE	FALSE	13.111	0.498	0.409	-1.16	-1.318	-3.119	Thioredoxin domain-containing protein 6	NME9	Eukaryota|Metazoa|Chordata|Craniata|Vertebrata	SPETR	9	25					NDK
0.000613	Q6X4U4	MLPPAIHFYLLP	1	12	FALSE	FALSE	FALSE	FALSE	FALSE	FALSE	13.108	0.106	0.97	0	-1.491	-3.67	Sclerostin domain-containing protein 1	SOSTDC1	Eukaryota|Metazoa|Chordata|Craniata|Vertebrata	SPETR	9	29			0.11		Sclerostin	Secreted
0.000613	O95759	LVVPWVDIQKLE	198	209	FALSE	FALSE	FALSE	TRUE	FALSE	TRUE	13.103	0.016	0.991	-2.959	-0.959	-2.509	TBC1 domain family member 8	TBC1D8	Eukaryota|Metazoa	HYMMI	12	32			0.02		GRAM
0.000614	Q92859	VSTPDVAVRTLS	619	630	FALSE	FALSE	FALSE	FALSE	FALSE	FALSE	13.1	0.407	0.727	-0.295	-1.42	-2.886	Neogenin	NEO1	Eukaryota|Metazoa	DROWI	12	6				Extracellular	fn3,Fibronectin type-III 2
0.000614	Q96RP3	TPIPTFQLRPQN	23	34	FALSE	FALSE	FALSE	FALSE	FALSE	FALSE	13.1	0.343	0.047	-1.425	-1.491	-5.121	Urocortin-2	UCN2	Eukaryota|Metazoa|Chordata|Craniata|Vertebrata|Euteleostomi|Mammalia|Eutheria	CANFA|AILME|HORSE|PTEAL	6	12			0.34
0.000614	Q9UFH2	TPVPEITVIQTI	2300	2311	FALSE	FALSE	FALSE	FALSE	FALSE	FALSE	13.101	0.018	0.853	-1.879	-2.824	-2.77	Dynein heavy chain 17, axonemal	DNAH17	Eukaryota|Metazoa|Chordata|Craniata|Vertebrata	SPETR	9	24			0.02
0.000614	Q9NRC1	TLTPKFYVALTG	57	68	FALSE	FALSE	FALSE	FALSE	FALSE	FALSE	13.096	0.006	0.329	0	-0.126	0	Suppressor of tumorigenicity 7 protein	ST7	Eukaryota|Metazoa	ZOONE|STRMM|TRICA|CRAGI|DAPPU|APIME|NASVI|HARSA|ANOGA|CAMFO|AEDAE|DROYA|NEMVE|ACREC|DROWI|DROME|DROER|DROVI|DROMO|DROAN|DROPS|DROGR|ANODA|ATTCE|ACYPI|IXOSC|DROSE|TETUR|HELRO|STRPU|CULQU|DANPL|DROPE|SOLIN|BOMMO|ECHMU|ASCSU|CAEEL|CAEBR|LOALO|BRUMA|CAERE|CAEBE|CAEJA|WUCBA	12	75			0.01	Transmembrane	ST7
0.000615	Q9UKP4	PGNPLINFLPEE	1149	1160	FALSE	FALSE	FALSE	FALSE	FALSE	FALSE	13.089	0.755	0.59	-1.879	-1.491	-3.717	A disintegrin and metalloproteinase with thrombospondin motifs 7	ADAMTS7	Eukaryota|Metazoa|Chordata|Craniata|Vertebrata	SPETR	9	12
0.000615	P40313	VALPLVTVNQCR	177	188	FALSE	FALSE	FALSE	FALSE	FALSE	FALSE	13.093	0.092	0.374	-1.879	-1.491	-1.646	Chymotrypsin-like protease CTRL-1	CTRL	Eukaryota|Metazoa|Chordata|Craniata|Vertebrata	SPETR	9	28			0.09		Peptidase S1,Trypsin	Secreted
0.000615	P43115	LTTPVVIVVYLS	105	116	FALSE	FALSE	FALSE	FALSE	FALSE	FALSE	13.088	0.007	0.64	-0.295	-1.886	-4.379	Prostaglandin E2 receptor EP3 subtype	PTGER3	Eukaryota|Metazoa|Chordata|Craniata|Vertebrata	SPETR	9	21			0.01	Transmembrane,Extracellular	7tm_1
0.000616	P33981	LAHPYVQIQTHP	786	797	FALSE	FALSE	FALSE	TRUE	FALSE	TRUE	13.084	0.315	0.42	-1.16	-1.091	-3.04	Dual specificity protein kinase TTK	TTK	Eukaryota|Metazoa|Chordata|Craniata|Vertebrata	SPETR	9	44			0.32		Pkinase
0.000616	P27708	NSLPFFSVQFHP	326	337	FALSE	FALSE	FALSE	FALSE	FALSE	FALSE	13.083	0.312	0.168	-2.569	-1.886	-5.462	CAD protein	CAD	Eukaryota|Metazoa	STRMM|TRICA|PEDHC|DAPPU|APIME|NASVI|RHOPR|ANOGA|AEDAE|DROYA|NEMVE|ACREC|DROWI|DROME|DROER|DROVI|DROMO|DROAN|DROPS|DROGR|ATTCE|ACYPI|DROSE|TETUR|HELRO|TRIAD|CULQU|DANPL|DROPE|BOMMO|AMPQE|ASCSU|CAEEL|CAEBR|CAERE|CAEBE|CAEJA|PRIPA	12	85			0.31		GATase,Glutamine amidotransferase type-1
0.000616	Q8WU67	KQNPNVALVLTS	360	371	FALSE	FALSE	FALSE	FALSE	FALSE	FALSE	13.087	0.171	0.686	-2.959	-0.126	0	Abhydrolase domain-containing protein 3	ABHD3	Eukaryota|Metazoa	DANPL	12	41			0.17		Abhydrolase_6
0.000616	Q96P63	LSFPRFTLEDSY	297	308	FALSE	FALSE	FALSE	FALSE	FALSE	FALSE	13.083	0.162	0.004	-2.569	-1.74	-2.18	Serpin B12	SERPINB12	Eukaryota|Metazoa	ZOONE|STRMM|TRICA|PEDHC|DAPPU|RHOPR|ANOGA|DROYA|NEMVE|DROME|DROER|DROVI|DROAN|DROPS|ACYPI|IXOSC|DROSE|HELRO|STRPU|TRIAD|CULQU|DROSI|DROPE|ASCSU	12	56			0.16		Serpin
0.000616	O15247	SLLPKLNIIKVA	185	196	FALSE	FALSE	FALSE	FALSE	FALSE	FALSE	13.08	0.037	0.054	-1.16	-1.462	-4.842	Chloride intracellular channel protein 2	CLIC2	Eukaryota|Metazoa	HYMMI	12	43	0.1017		0.04		GST C-terminal,GST_C_2
0.000616	O75747	PLNPALCIKGID	877	888	FALSE	FALSE	FALSE	FALSE	FALSE	FALSE	13.082	0.03	0.487	-1.16	-2.824	-2.77	Phosphatidylinositol 4-phosphate 3-kinase C2 domain-containing subunit gamma	PIK3C2G	Eukaryota|Metazoa|Chordata|Craniata|Vertebrata	SPETR	9	29			0.03
0.000616	Q8TDY3	FGVPAFYLSDQA	131	142	FALSE	FALSE	FALSE	FALSE	FALSE	FALSE	13.08	0.028	0.408	0	-1.318	0	Actin-related protein T2	ACTRT2	Eukaryota|Metazoa|Chordata|Craniata|Vertebrata	SPETR	9	27			0.03		Actin
0.000616	Q8NGB2	FFVPCILVYLRP	263	274	FALSE	FALSE	FALSE	FALSE	FALSE	FALSE	13.086	0	0.259	-0.295	-1.42	0	Olfactory receptor 4C5	OR4C5	Eukaryota|Metazoa|Chordata|Craniata|Vertebrata	SPETR	9	19			0	Transmembrane,Extracellular	7tm_4
0.000616	Q8IVM8	VSVPYFVIFLTS	265	276	FALSE	FALSE	FALSE	FALSE	FALSE	FALSE	13.08	0	0.398	-0.295	-0.959	-2.585	Solute carrier family 22 member 9	SLC22A9	Eukaryota|Metazoa	DAPPU	12	12			0	Transmembrane	MFS_1
0.000617	Q8WWG9	SSSPDVHLTIQE	180	191	FALSE	FALSE	FALSE	FALSE	FALSE	FALSE	13.079	0.733	0.389	-0.295	-0.959	0	Potassium voltage-gated channel subfamily E member 4	KCNE4	Eukaryota|Metazoa|Chordata|Craniata|Vertebrata	SPETR	9	34
0.000618	A6NNW6	LGLPTLQVDIFC	81	92	FALSE	FALSE	FALSE	FALSE	FALSE	FALSE	13.077	0.02	0.606	-1.395	-2.824	-2.276	Enolase-like protein ENO4	ENO4	Eukaryota|Metazoa	HELRO|AMPQE	12	34			0.02		Enolase_N
0.000619	P49715	LAAPHLQFQIAH	201	212	FALSE	FALSE	FALSE	FALSE	FALSE	FALSE	13.07	0.702	0.759	-1.425	-1.886	-3.83	CCAAT/enhancer-binding protein alpha	CEBPA	Eukaryota|Metazoa|Chordata|Craniata|Vertebrata|Euteleostomi|Mammalia|Eutheria	BOVIN|LOXAF|PTEAL|PIG	6	10
0.000619	Q9P267	LSPPSVMLHGSP	273	284	FALSE	FALSE	FALSE	FALSE	FALSE	FALSE	13.073	0.524	0.642	-0.547	-1.74	-4.333	Methyl-CpG-binding domain protein 5	MBD5	Eukaryota|Metazoa|Chordata|Craniata|Vertebrata	SPETR	9	30
0.000619	P31327	QNQPVLNITNKQ	318	329	FALSE	FALSE	FALSE	FALSE	FALSE	FALSE	13.066	0.37	0.59	-2.959	-1.462	-5.462	Carbamoyl-phosphate synthase [ammonia], mitochondrial	CPS1	Eukaryota|Metazoa	RHOPR|STRPU	12	41			0.37		GATase,Glutamine amidotransferase type-1
0.000619	O75056	RFSPDVALAVST	98	109	FALSE	FALSE	FALSE	FALSE	FALSE	FALSE	13.068	0.351	0.986	0	-1.42	-1.393	Syndecan-3	SDC3	Eukaryota|Metazoa|Chordata|Craniata|Vertebrata	SPETR	9	15			0.35	Extracellular
0.000619	Q9Y4D7	KVLPEIYLTRLL	1697	1708	FALSE	FALSE	FALSE	FALSE	FALSE	FALSE	13.065	0.208	0.255	-3.582	-1.42	-5.535	Plexin-D1	PLXND1	Eukaryota|Metazoa	CAEJA|MEGSC	12	44			0.21		Plexin_cytopl
0.000619	Q9H0R1	SQLPDLLLQACP	157	168	FALSE	FALSE	FALSE	FALSE	FALSE	FALSE	13.07	0.134	0.718	0	-1.812	-3.066	AP-5 complex subunit mu-1	AP5M1	Eukaryota|Metazoa|Chordata|Craniata|Vertebrata	SPETR	9	33			0.13
0.000619	P40189	PESPVVQLHSNF	33	44	FALSE	FALSE	FALSE	FALSE	FALSE	FALSE	13.068	0.095	0.457	-3.027	-1.74	-5.561	Interleukin-6 receptor subunit beta	IL6ST	Eukaryota|Metazoa|Chordata|Craniata|Vertebrata|Euteleostomi	LEPOC	8	9	0.4975		0.09	Extracellular	Ig-like C2-type,Lep_receptor_Ig	Secreted
0.000619	Q6ZVL6	VYLPAVVIEMLG	892	903	FALSE	FALSE	FALSE	FALSE	FALSE	FALSE	13.066	0.008	0.508	0	-0.126	0	UPF0606 protein KIAA1549L	KIAA1549L	Eukaryota|Metazoa|Chordata|Craniata|Vertebrata|Euteleostomi	ANOCA|TAKRU|OPHHA	8	17			0.01
0.000619	P78316	TKCPILSLQDVV	578	589	FALSE	FALSE	FALSE	FALSE	FALSE	FALSE	13.07	0.001	0.968	-2.569	-2.469	-1.386	Nucleolar protein 14	NOP14	Eukaryota|Metazoa|Chordata|Craniata|Vertebrata	SPETR	9	20			0		Nop14
0.000619	Q8WXD0	CWIPVFVVKILS	650	661	FALSE	FALSE	FALSE	FALSE	FALSE	FALSE	13.07	0	0.333	-0.547	-1.42	-2.495	Relaxin receptor 2	RXFP2	Eukaryota|Metazoa	TRICA|APIME|ANOGA|ACYPI|TETUR|SOLIN	12	43			0	Transmembrane,Extracellular	7tm_1
0.000619	Q15822	LIIPCLLISCLT	272	283	FALSE	FALSE	FALSE	FALSE	FALSE	FALSE	13.067	0	0.249	-4.697	-1.462	-3.005	Neuronal acetylcholine receptor subunit alpha-2	CHRNA2	Eukaryota|Metazoa	TRICA|CRAGI|DAPPU|NASVI|RHOPR|ANODA|HELRO|DANPL|SOLIN|BRUMA|PRIPA|WUCBA	12	54			0	Transmembrane	Neur_chan_memb
0.000619	P43681	LIIPCLLISCLT	250	261	FALSE	FALSE	FALSE	FALSE	FALSE	FALSE	13.067	0	0.412	-1.381	-1.462	-5.121	Neuronal acetylcholine receptor subunit alpha-4	CHRNA4	Eukaryota|Metazoa	ZOONE|CRAGI|RHOPR|ANOGA|AEDAE|ANODA|TETUR|HELRO|BRUMA|PRIPA|WUCBA	12	57	0.34		0	Transmembrane	Neur_chan_memb
0.00062	Q8TD06	QYVPRIMFVDPS	114	125	FALSE	FALSE	FALSE	FALSE	FALSE	FALSE	13.062	0.235	0.011	-1.425	-0.126	0	Anterior gradient protein 3 homolog	AGR3	Eukaryota|Metazoa	PEDHC|RHOPR|HARSA|TRIAD|CAEEL|CAEBR|BRUMA|CAERE|CAEJA|PRIPA|WUCBA	12	40	0.1125		0.23		Thioredoxin_7	Secreted
0.00062	P02708	DTIPNIMFFSTM	363	374	FALSE	FALSE	FALSE	FALSE	FALSE	FALSE	13.062	0.221	0.16	-1.381	-1.462	-3.848	Acetylcholine receptor subunit alpha	CHRNA1	Eukaryota|Metazoa	CRAGI|DROGR|HELRO|SOLIN|HYMMI	12	48			0.22		Neur_chan_memb
0.00062	O95248	RNPPTFFVAVLT	60	71	FALSE	FALSE	FALSE	FALSE	FALSE	FALSE	13.064	0.196	0.117	-4.167	-1.123	-4.327	Myotubularin-related protein 5	SBF1	Eukaryota|Metazoa	ZOONE|STRMM|TRICA|PEDHC|DAPPU|APIME|NASVI|RHOPR|HARSA|ANOGA|CAMFO|AEDAE|DROYA|ACREC|DROWI|DROME|DROER|DROVI|DROMO|DROAN|DROPS|DROGR|ANODA|ATTCE|ACYPI|IXOSC|DROSE|HELRO|TRIAD|CULQU|DROSI|DROPE|SOLIN|SCHMA|ECHMU|CLOSI	12	69			0.2		uDENN,UDENN
0.00062	O95994	QYVPRIMFVDPS	123	134	FALSE	FALSE	FALSE	FALSE	FALSE	FALSE	13.062	0.192	0.075	-1.425	-2.469	-5.764	Anterior gradient protein 2 homolog	AGR2	Eukaryota|Metazoa	CRAGI|PEDHC|TRIAD|CAEEL|CAEBR|BRUMA|CAERE|CAEJA|WUCBA	12	48	0.3083		0.19		Thioredoxin_7	Secreted
0.00062	Q5ST30	LGPPQVLFSCAD	836	847	FALSE	FALSE	FALSE	FALSE	FALSE	FALSE	13.064	0.076	0.943	-2.959	-2.469	-1.092	Valine--tRNA ligase, mitochondrial	VARS2	Eukaryota|Metazoa|Chordata|Craniata|Vertebrata	SPETR	9	26			0.08		Anticodon_1
0.00062	Q29980	AAMPCFVIIIIL	315	326	FALSE	FALSE	FALSE	FALSE	FALSE	FALSE	13.064	0.003	0.994	-1.425	-1.42	-4.81	MHC class I polypeptide-related sequence B	MICB	Eukaryota|Metazoa|Chordata|Craniata|Vertebrata|Euteleostomi|Mammalia|Eutheria|Euarchontoglires|Primates|Haplorrhini|Catarrhini|Hominidae	PONAB	1	2			0	Transmembrane
0.000621	Q9ULL1	KSTPELAFTKRQ	694	705	FALSE	FALSE	FALSE	FALSE	FALSE	FALSE	13.057	0.655	0.41	-0.295	0	0	Pleckstrin homology domain-containing family G member 1	PLEKHG1	Eukaryota|Metazoa|Chordata|Craniata|Vertebrata	SPETR	9	30
0.000621	Q6ZUT9	VMLPTLRVSLIQ	837	848	FALSE	FALSE	FALSE	FALSE	FALSE	FALSE	13.058	0.355	0.526	-0.295	-0.959	0	DENN domain-containing protein 5B	DENND5B	Eukaryota|Metazoa|Chordata|Craniata|Vertebrata	SPETR	9	31			0.36		RUN 1,RUN
0.000621	P35499	INNPYLTIQVPI	915	926	FALSE	FALSE	FALSE	FALSE	FALSE	FALSE	13.057	0.298	0.879	-0.295	-1.462	-4.588	Sodium channel protein type 4 subunit alpha	SCN4A	Eukaryota|Metazoa|Chordata|Craniata|Vertebrata|Euteleostomi	FICAL|ANOCA|LEPOC|LATCH|OPHHA	8	34			0.3		Na_trans_assoc
0.000621	P04114	VQIPDFDVDLGT	1064	1075	FALSE	FALSE	FALSE	FALSE	FALSE	FALSE	13.057	0.274	0.09	-2.569	-1.812	-4.379	Apolipoprotein B-100	APOB	Eukaryota|Metazoa|Chordata|Craniata|Vertebrata	SPETR	9	31			0.27		DUF1081
0.000621	Q13214	PSPPRLRLSFQE	26	37	FALSE	FALSE	FALSE	FALSE	FALSE	FALSE	13.056	0.174	0.077	-0.295	-1.74	-0.725	Semaphorin-3B	SEMA3B	Eukaryota|Metazoa|Chordata|Craniata|Vertebrata	SPETR	9	33			0.17		Sema
0.000621	A0AVI2	MGLPDVMIWLVA	689	700	FALSE	FALSE	FALSE	FALSE	FALSE	FALSE	13.054	0.08	0.069	0	-1.42	0	Fer-1-like protein 5	FER1L5	Eukaryota|Metazoa	STRMM|NEMVE|TETUR|HELRO|STRPU|SCHMA|CLOSI	12	36			0.08		FerB
0.000622	Q96HE9	ARNPLVTVSDLQ	255	266	FALSE	FALSE	FALSE	FALSE	FALSE	FALSE	13.047	0.449	0.184	0	-1.318	0	Proline-rich protein 11	PRR11	Eukaryota|Metazoa	NEMVE|STRPU	12	34
0.000622	P14618	PRAPIIAVTRNP	446	457	FALSE	FALSE	FALSE	TRUE	FALSE	TRUE	13.048	0.364	0.321	-1.425	-2.469	-2.921	Pyruvate kinase PKM	PKM	Eukaryota|Metazoa	ZOONE|STRMM|TRICA|CRAGI|PEDHC|DAPPU|APIME|NASVI|RHOPR|HARSA|ANOGA|CAMFO|AEDAE|DROYA|NEMVE|ACREC|DROWI|DROME|DROER|DROVI|DROMO|DROAN|DROPS|DROGR|ANODA|ACYPI|IXOSC|DROSE|TETUR|HELRO|STRPU|TRIAD|CULQU|DANPL|DROSI|DROPE|SOLIN|BOMMO|AMPQE|SCHMA|HYMMI|ECHMU|ASCSU|CAEEL|CAEBR|CLOSI|LOALO|BRUMA|CAERE|CAEBE|CAEJA|WUCBA	12	105	0.2242		0.36		PK_C
0.000622	O94985	PEEPKISLSGVH	650	661	FALSE	FALSE	FALSE	FALSE	FALSE	FALSE	13.048	0.225	0.223	-2.959	-1.74	-3.102	Calsyntenin-1	CLSTN1	Eukaryota|Metazoa	ZOONE|STRMM|TRICA|CRAGI|PEDHC|DAPPU|RHOPR|NEMVE|ACYPI|TETUR|HELRO|DANPL|BOMMO|ASCSU|CAEEL|CAEBR|LOALO|BRUMA|CAERE|CAEBE|CAEJA|PRIPA|WUCBA	12	75			0.22	Extracellular
0.000622	P18433	DETPIIAVMVAL	139	150	FALSE	FALSE	FALSE	FALSE	FALSE	FALSE	13.051	0.096	0.096	-4.167	-1.74	-4.327	Receptor-type tyrosine-protein phosphatase alpha	PTPRA	Eukaryota|Metazoa|Chordata|Craniata|Vertebrata|Euteleostomi|Mammalia|Eutheria	PIG	6	7			0.1	Transmembrane,Extracellular
0.000622	Q9BYF1	NLKPRISFNFFV	674	685	FALSE	FALSE	FALSE	FALSE	FALSE	FALSE	13.054	0.074	0.235	-1.879	-1.74	-3.48	Angiotensin-converting enzyme 2	ACE2	Eukaryota|Metazoa|Chordata|Craniata|Vertebrata	SPETR	9	38			0.07	Extracellular
0.000622	Q96J66	QESPVFYVQTLQ	457	468	FALSE	FALSE	FALSE	FALSE	FALSE	FALSE	13.052	0.065	0.798	-1.879	-1.74	-2.585	ATP-binding cassette sub-family C member 11	ABCC11	Eukaryota|Metazoa|Chordata|Craniata|Vertebrata|Euteleostomi|Mammalia	SARHA	7	19			0.06
0.000622	Q7Z3U7	TWIPILTITVQG	450	461	FALSE	FALSE	FALSE	FALSE	FALSE	FALSE	13.05	0.057	0.265	-0.295	-1.74	-3.053	Protein MON2 homolog	MON2	Eukaryota|Metazoa|Chordata|Craniata|Vertebrata	SPETR	9	37			0.06
0.000622	Q6P2Q9	KDNPNLLFNMCG	1180	1191	FALSE	FALSE	FALSE	TRUE	TRUE	FALSE	13.051	0.048	0.244	-0.547	-2.569	-1.092	Pre-mRNA-processing-splicing factor 8	PRPF8	Eukaryota|Metazoa	ZOONE|STRMM|TRICA|CRAGI|PEDHC|DAPPU|APIME|RHOPR|HARSA|ANOGA|CAMFO|AEDAE|DROYA|NEMVE|ACREC|DROWI|DROME|DROER|DROVI|DROMO|DROAN|DROPS|DROGR|ANODA|ATTCE|ACYPI|IXOSC|DROSE|TETUR|HELRO|STRPU|TRIAD|CULQU|DANPL|DROSI|DROPE|BOMMO|AMPQE|SCHMA|HYMMI|ECHMU|ASCSU|TRISP|CLOSI|LOALO|BRUMA|WUCBA	12	95			0.05
0.000622	Q86WI3	TSCPALEVILLS	1765	1776	FALSE	FALSE	FALSE	FALSE	FALSE	FALSE	13.045	0.022	0.578	-1.059	-1.812	-4.597	Protein NLRC5	NLRC5	Eukaryota|Metazoa|Chordata|Craniata|Vertebrata|Euteleostomi|Mammalia|Eutheria|Euarchontoglires|Primates	OTOGA	4	7			0.02
0.000623	Q5VZK9	PSSPKVALLPPV	1289	1300	FALSE	FALSE	FALSE	FALSE	FALSE	FALSE	13.044	0.694	0.747	-1.425	-1.812	-3.564	Leucine-rich repeat-containing protein 16A	LRRC16A	Eukaryota|Metazoa|Chordata|Craniata|Vertebrata|Euteleostomi|Mammalia|Eutheria|Euarchontoglires|Primates|Haplorrhini	CALJA	3	8
0.000623	Q9Y5G0	SEKPYFTVSAES	70	81	FALSE	FALSE	FALSE	FALSE	FALSE	FALSE	13.042	0.296	0.462	-2.959	-1.74	-3.102	Protocadherin gamma-B5	PCDHGB5	Eukaryota|Metazoa|Chordata|Craniata|Vertebrata|Euteleostomi|Mammalia|Eutheria	HORSE|MYOLU|PIG	6	9			0.3	Extracellular	Cadherin 1,Cadherin_2
0.000623	Q9UN71	SEKPYFTVSAES	70	81	FALSE	FALSE	FALSE	FALSE	FALSE	FALSE	13.042	0.296	0.539	-2.959	-1.42	-3.102	Protocadherin gamma-B4	PCDHGB4	Eukaryota|Metazoa|Chordata|Craniata|Vertebrata|Euteleostomi|Mammalia|Eutheria	BOVIN|HORSE|MYOLU|PIG	6	10			0.3	Extracellular	Cadherin 1,Cadherin_2
0.000623	O94911	LGNPSVVLLDEP	1393	1404	FALSE	FALSE	FALSE	FALSE	FALSE	FALSE	13.043	0.253	0.171	-1.879	-1.42	-1.796	ATP-binding cassette sub-family A member 8	ABCA8	Eukaryota|Metazoa	TRICA|CRAGI|DAPPU|APIME|NASVI|HARSA|ANOGA|ANODA|ATTCE|ACYPI|TRIAD|CULQU|BOMMO	12	45			0.25		ABC_tran,ABC transporter 2
0.000623	Q8IUA7	LGNPSVVLLDEP	1436	1447	FALSE	FALSE	FALSE	FALSE	FALSE	FALSE	13.043	0.241	0.454	-1.879	-2.469	-1.604	ATP-binding cassette sub-family A member 9	ABCA9	Eukaryota|Metazoa	ZOONE|TRICA|CRAGI|DAPPU|APIME|NASVI|HARSA|ACYPI|TRIAD|BOMMO	12	43			0.24		ABC_tran,ABC transporter 2
0.000623	Q8WWZ4	LGNPSVVLLDEP	1355	1366	FALSE	FALSE	FALSE	FALSE	FALSE	FALSE	13.043	0.159	0.145	-1.879	-0.126	-1.604	ATP-binding cassette sub-family A member 10	ABCA10	Eukaryota|Metazoa	TRICA|CRAGI|APIME|NASVI|HARSA|CAMFO|ACYPI|TRIAD|BOMMO	12	25			0.16		ABC_tran,ABC transporter 2
0.000623	Q9BVI4	LAQPTLMIDFLT	284	295	FALSE	FALSE	FALSE	FALSE	FALSE	FALSE	13.04	0.007	0.108	-0.547	-1.886	-1.092	Nucleolar complex protein 4 homolog	NOC4L	Eukaryota|Metazoa	TRIAD|AMPQE	12	43			0.01
0.000624	P03971	EPTPSLRFQEPP	141	152	FALSE	FALSE	FALSE	FALSE	FALSE	FALSE	13.036	0.587	0.176	-1.425	-1.491	-3.58	Muellerian-inhibiting factor	AMH	Eukaryota|Metazoa|Chordata|Craniata|Vertebrata	SPETR	9	19					AMH_N	Secreted
0.000624	Q9BT25	TAPPDLDLSAIN	97	108	FALSE	FALSE	FALSE	TRUE	TRUE	FALSE	13.039	0.509	0.1	0	-1.462	-2.959	HAUS augmin-like complex subunit 8	HAUS8	Eukaryota|Metazoa|Chordata|Craniata|Vertebrata	SPETR	9	43
0.000624	O94851	RQFPSVVVTGHV	778	789	FALSE	FALSE	FALSE	FALSE	FALSE	FALSE	13.035	0.417	0.946	-1.425	-1.123	-4.199	Protein-methionine sulfoxide oxidase MICAL2	MICAL2	Eukaryota|Metazoa|Chordata|Craniata|Vertebrata|Euteleostomi|Mammalia|Eutheria	MUSPF|BOVIN|AILME|MYOLU	6	12
0.000624	Q9H254	AGYPEVNIQNFT	195	206	FALSE	FALSE	FALSE	FALSE	FALSE	FALSE	13.035	0.177	0.795	-4.539	-1.886	-3.509	Spectrin beta chain, non-erythrocytic 4	SPTBN4	Eukaryota|Metazoa	CRAGI|IXOSC|HELRO|SCHMA|ASCSU|TRISP|CAEBR|CLOSI|BRUMA|CAERE|CAEBE	12	38			0.18		Actin-binding,CH
0.000624	Q9NRD8	IQLPTFHIYFLV	1241	1252	FALSE	FALSE	FALSE	FALSE	FALSE	FALSE	13.038	0	0.106	-2.959	-1.74	-3.848	Dual oxidase 2	DUOX2	Eukaryota|Metazoa	TRICA|PEDHC|DAPPU|APIME|NASVI|RHOPR|ANOGA|CAMFO|AEDAE|ACREC|ANODA|ATTCE|CULQU|DANPL|BOMMO|MEGSC	12	66			0	Transmembrane	Ferric oxidoreductase
0.000625	Q09666	VSGPKVDIEAPD	1157	1168	FALSE	FALSE	TRUE	TRUE	FALSE	TRUE	13.032	0.455	0.162	-1.425	-5.018	-2.377	Neuroblast differentiation-associated protein AHNAK	AHNAK	Eukaryota|Metazoa|Chordata|Craniata|Vertebrata|Euteleostomi	ANAPL|ANOCA|DANRE	8	22
0.000625	Q5JWR5	KPSPKIMVDGTN	1999	2010	FALSE	FALSE	FALSE	FALSE	FALSE	FALSE	13.033	0.425	0.922	0	0	-2.523	Protein dopey-1	DOPEY1	Eukaryota|Metazoa	STRMM	12	46
0.000625	Q92692	RYPPEVSISGYD	258	269	FALSE	FALSE	FALSE	FALSE	FALSE	FALSE	13.029	0.234	0.094	-3.027	-1.74	-4.688	Nectin-2	PVRL2	Eukaryota|Metazoa	RHOPR|AEDAE|ACREC|DROWI|DROVI|DROGR|DROSE|CULQU|DANPL|DROPE|BOMMO|ASCSU|WUCBA	12	47			0.23	Extracellular	Ig-like C2-type 2
0.000625	Q2M3M2	ETAPHIALDSRV	20	31	FALSE	FALSE	FALSE	FALSE	FALSE	FALSE	13.033	0.206	0.991	-0.295	-1.74	-3.246	Sodium/glucose cotransporter 4	SLC5A9	Eukaryota|Metazoa|Chordata|Craniata|Vertebrata|Euteleostomi|Mammalia|Eutheria|Euarchontoglires|Primates|Haplorrhini|Catarrhini	NOMLE	2	5			0.21	Extracellular
0.000627	Q9P2R6	CPLPTVQIKEEA	1086	1097	FALSE	FALSE	FALSE	FALSE	FALSE	FALSE	13.026	0.68	0.071	-1.425	-2.824	-4.924	Arginine-glutamic acid dipeptide repeats protein	RERE	Eukaryota|Metazoa|Chordata|Craniata|Vertebrata	SPETR	9	25					Atrophin-1
0.000627	Q8IXJ9	VMLPRVVLTPLK	167	178	FALSE	FALSE	FALSE	FALSE	FALSE	FALSE	13.026	0.425	0.131	-1.425	-1.886	-2.796	Putative Polycomb group protein ASXL1	ASXL1	Eukaryota|Metazoa	TRICA|DAPPU|APIME|HARSA|AEDAE|DROYA|ACREC|DROME|DROER|DROVI|DROMO|DROAN|DROPS|DROSE|STRPU|DANPL|DROPE|BOMMO	12	63
0.000627	F8WCM5	SDSPVLFIHCPG	114	125	FALSE	FALSE	FALSE	FALSE	FALSE	FALSE	13.028	0.374	0.007	0	-0.126	0	Insulin, isoform 2	INS-IGF2	Eukaryota|Metazoa|Chordata|Craniata|Vertebrata|Euteleostomi|Mammalia|Eutheria	CANFA|AILME|SHEEP	6	6			0.37		Insulin	Secreted
0.000628	Q14134	SRKPTVSIMEPG	135	146	FALSE	FALSE	FALSE	FALSE	FALSE	FALSE	13.021	0.55	0.422	-1.395	-1.318	-3.588	Tripartite motif-containing protein 29	TRIM29	Eukaryota|Metazoa|Chordata|Craniata|Vertebrata	SPETR	9	26
0.000628	Q9Y5B0	HSVPELMVSSEQ	154	165	FALSE	FALSE	FALSE	FALSE	FALSE	FALSE	13.019	0.484	0.222	-5.203	-2.569	-4.327	RNA polymerase II subunit A C-terminal domain phosphatase	CTDP1	Eukaryota|Metazoa	ZOONE|STRMM|TRICA|CRAGI|PEDHC|DAPPU|APIME|RHOPR|HARSA|ANOGA|CAMFO|AEDAE|DROYA|ACREC|DROWI|DROME|DROER|DROMO|DROAN|DROPS|DROGR|ANODA|ATTCE|ACYPI|DROSE|TETUR|HELRO|TRIAD|CULQU|DANPL|DROSI|SOLIN|BOMMO|AMPQE|SCHMA|HYMMI|ECHMU|ASCSU|TRISP|CAEEL|CAEBR|CLOSI|LOALO|BRUMA|CAERE|CAEBE|CAEJA	12	94
0.000628	Q9HCF6	GLTPSISVLQNE	98	109	FALSE	FALSE	FALSE	FALSE	FALSE	FALSE	13.017	0.359	0.946	-0.295	-1.42	-4.152	Transient receptor potential cation channel subfamily M member 3	TRPM3	Eukaryota|Metazoa|Chordata|Craniata|Vertebrata	SPETR	9	27			0.36
0.000628	P46776	SFCPTVNLDKLW	68	79	FALSE	FALSE	FALSE	FALSE	FALSE	FALSE	13.021	0.159	0.537	-0.547	-1.812	-3.69	60S ribosomal protein L27a	RPL27A	Eukaryota|Metazoa	ZOONE|STRMM|TRICA|CRAGI|DAPPU|APIME|NASVI|RHOPR|HARSA|ANOGA|CAMFO|DROYA|NEMVE|ACREC|DROWI|DROME|DROER|DROVI|DROMO|DROAN|DROPS|DROGR|ANODA|ATTCE|ACYPI|IXOSC|DROSE|TETUR|HELRO|TRIAD|CULQU|DANPL|DROSI|DROPE|BOMMO|AMPQE|SCHMA|HYMMI|ECHMU|ASCSU|TRISP|CAEEL|CAEBR|CLOSI|LOALO|BRUMA|CAERE|CAEBE|CAEJA|PRIPA|WUCBA|MEGSC	12	103			0.16		Ribosomal_L18e
0.000628	Q9UIY3	ALPPKIEFVITL	50	61	FALSE	FALSE	FALSE	FALSE	FALSE	FALSE	13.018	0.137	0.527	0	0	0	RWD domain-containing protein 2A	RWDD2A	Eukaryota|Metazoa	ZOONE|DAPPU|NEMVE	12	33	0.1733		0.14		RWD
0.000629	P54277	DHRPQFLIENPK	584	595	FALSE	FALSE	FALSE	FALSE	FALSE	FALSE	13.014	0.34	0.966	-1.879	-1.886	-3.536	PMS1 protein homolog 1	PMS1	Eukaryota|Metazoa|Chordata|Craniata|Vertebrata|Euteleostomi|Mammalia|Eutheria|Euarchontoglires|Primates|Haplorrhini|Catarrhini	NOMLE	2	5	0.4992		0.34		HMG_box
0.000629	Q7RTP6	TRYPNINVNFLR	469	480	FALSE	FALSE	FALSE	FALSE	FALSE	FALSE	13.015	0.284	0.783	-1.425	-1.318	-3.889	Protein-methionine sulfoxide oxidase MICAL3	MICAL3	Eukaryota|Metazoa	STRMM|DAPPU|APIME|NASVI|CAMFO|ATTCE|SOLIN	12	48			0.28
0.000629	P12318	LEPPWINVLQED	45	56	FALSE	FALSE	TRUE	FALSE	FALSE	FALSE	13.014	0.242	0.239	0	-1.74	-3.523	Low affinity immunoglobulin gamma Fc region receptor II-a	FCGR2A	Eukaryota|Metazoa|Chordata|Craniata|Vertebrata|Euteleostomi|Mammalia	MONDO|SARHA	7	10	0.3217		0.24	Extracellular	Ig_2
0.000629	Q6PEW1	ATNPNLSVADFL	103	114	FALSE	FALSE	FALSE	FALSE	FALSE	FALSE	13.014	0.161	0.715	-1.395	-1.886	-2.319	Zinc finger CCHC domain-containing protein 12	ZCCHC12	Eukaryota|Metazoa|Chordata|Craniata|Vertebrata	SPETR	9	21			0.16		PNMA
0.00063	Q7Z407	SEPPTIWLSGMN	300	311	FALSE	FALSE	FALSE	FALSE	FALSE	FALSE	13.011	0.302	0.907	0	-1.42	0	CUB and sushi domain-containing protein 3	CSMD3	Eukaryota|Metazoa|Chordata|Craniata|Vertebrata	SPETR	9	29			0.3	Extracellular	CUB
0.00063	P17275	LLKPSLAVNLAD	34	45	FALSE	FALSE	FALSE	FALSE	FALSE	FALSE	13.013	0.253	0.992	-0.547	-2.569	-4.623	Transcription factor jun-B	JUNB	Eukaryota|Metazoa|Chordata|Craniata|Vertebrata|Euteleostomi|Mammalia|Eutheria	CANFA|MUSPF|BOVIN|HORSE|FELCA|LOXAF|MYOLU|PTEAL	6	18			0.25		Jun
0.000631	Q15788	RSTPNLSLDDVK	761	772	FALSE	FALSE	FALSE	FALSE	FALSE	FALSE	13.007	0.468	0.245	-2.569	-2.569	-4.833	Nuclear receptor coactivator 1	NCOA1	Eukaryota|Metazoa|Chordata|Craniata|Vertebrata	SPETR	9	37
0.000631	Q01804	LVSPEVHLTPAV	576	587	FALSE	FALSE	FALSE	FALSE	FALSE	FALSE	13.005	0.393	0.664	-1.879	0	-1.975	OTU domain-containing protein 4	OTUD4	Eukaryota|Metazoa|Chordata|Craniata|Vertebrata	SPETR	9	28			0.39
0.000631	P98088	ESHPEVSIEHLG	2698	2709	FALSE	FALSE	FALSE	FALSE	FALSE	FALSE	13.007	0.319	0.136	-0.295	-1.74	-1.975	Mucin-5AC	MUC5AC	Eukaryota|Metazoa|Chordata|Craniata|Vertebrata|Euteleostomi|Mammalia	MONDO	7	3			0.32
0.000631	P98088	ESHPEVSIEHLG	3429	3440	FALSE	FALSE	FALSE	FALSE	FALSE	FALSE	13.007	0.319	0.225	-0.295	-1.74	-1.975	Mucin-5AC	MUC5AC	Eukaryota|Metazoa|Chordata|Craniata|Vertebrata|Euteleostomi|Mammalia	MONDO	7	3			0.32
0.000631	O60602	RNLPNLRILDLG	92	103	FALSE	FALSE	FALSE	FALSE	FALSE	FALSE	13.008	0.047	0.306	-1.425	-1.42	-3.595	Toll-like receptor 5	TLR5	Eukaryota|Metazoa	STRMM	12	33			0.05	Extracellular	LRR_8
0.000632	Q09666	INAPDVDVQGPD	3788	3799	FALSE	FALSE	TRUE	TRUE	FALSE	TRUE	13.003	0.509	0.677	-1.425	-5.018	-2.377	Neuroblast differentiation-associated protein AHNAK	AHNAK	Eukaryota|Metazoa	STRPU	12	16
0.000632	Q09666	INAPDVDVQGPD	3134	3145	FALSE	FALSE	TRUE	TRUE	FALSE	TRUE	13.003	0.495	0.353	-1.425	-5.018	-2.377	Neuroblast differentiation-associated protein AHNAK	AHNAK	Eukaryota|Metazoa|Chordata	BRAFL	11	24
0.000632	Q96JM2	KRHPEIKVTAKY	1135	1146	FALSE	FALSE	FALSE	FALSE	FALSE	FALSE	13.002	0.347	0.347	-1.395	-1.123	-2.796	Zinc finger protein 462	ZNF462	Eukaryota|Metazoa|Chordata|Craniata|Vertebrata	SPETR	9	47			0.35
0.000632	Q9NUQ8	MPCPNFYILDEP	626	637	FALSE	FALSE	FALSE	FALSE	FALSE	FALSE	13.001	0.234	0.523	-1.879	-0.959	-2.387	ATP-binding cassette sub-family F member 3	ABCF3	Eukaryota|Metazoa	ZOONE|STRMM|TRICA|CRAGI|PEDHC|DAPPU|APIME|NASVI|HARSA|ANOGA|CAMFO|AEDAE|DROYA|NEMVE|ACREC|DROWI|DROME|DROER|DROVI|DROMO|DROAN|DROPS|DROGR|ANODA|ATTCE|ACYPI|DROSE|TETUR|HELRO|STRPU|TRIAD|DROSI|DROPE|SOLIN|BOMMO|SCHMA|HYMMI|ECHMU|TRISP|CLOSI|MEGSC	12	89			0.23		ABC_tran,ABC transporter 2
0.000632	Q8WZ42	EMAPDFELDAEL	21698	21709	FALSE	FALSE	FALSE	FALSE	FALSE	FALSE	13.001	0.186	0.177	-5.137	-4.757	-5.439	Titin	TTN	Eukaryota|Metazoa|Chordata|Craniata|Vertebrata	SPETR	9	39			0.19		I-set
0.000632	Q8N6Y1	FLQPLIELTIEE	535	546	FALSE	FALSE	FALSE	FALSE	FALSE	FALSE	13.002	0.179	0.973	-2.959	-1.42	-3.102	Protocadherin-20	PCDH20	Eukaryota|Metazoa|Chordata|Craniata|Vertebrata	SPETR	9	30			0.18	Extracellular	Cadherin,Cadherin 3,Cadherin 4
0.000632	Q86XQ3	TSLPFIDIYFST	344	355	FALSE	FALSE	FALSE	FALSE	FALSE	FALSE	12.999	0.034	0.608	-0.295	-1.638	-4.588	Cation channel sperm-associated protein 3	CATSPER3	Eukaryota|Metazoa|Chordata|Craniata|Vertebrata	SPETR	9	26			0.03
0.000633	Q5VYS8	EEEPRLTINQRE	857	868	FALSE	FALSE	FALSE	FALSE	FALSE	FALSE	12.998	0.919	0.969	-1.395	0	-1.092	Terminal uridylyltransferase 7	ZCCHC6	Eukaryota|Metazoa|Chordata|Craniata|Vertebrata	SPETR	9	19
0.000634	Q7Z7B0	EETPAVFIRKSF	817	828	FALSE	FALSE	FALSE	FALSE	FALSE	FALSE	12.99	0.445	0.438	0	0	0	Filamin-A-interacting protein 1	FILIP1	Eukaryota|Metazoa|Chordata	OIKDI	11	46
0.000634	Q8TD26	PDAPDFQLQAMI	768	779	FALSE	FALSE	FALSE	FALSE	FALSE	FALSE	12.992	0.296	0.978	-1.879	-2.569	-2.796	Chromodomain-helicase-DNA-binding protein 6	CHD6	Eukaryota|Metazoa|Chordata|Craniata|Vertebrata|Euteleostomi	CHICK|TAEGU|ANAPL|MELGA|ORENI|OPHHA	8	27			0.3
0.000634	Q96FL9	VVCPVIDIINLD	223	234	FALSE	FALSE	FALSE	FALSE	FALSE	FALSE	12.993	0.021	0.182	-1.395	-1.091	-1.975	Polypeptide N-acetylgalactosaminyltransferase 14	GALNT14	Eukaryota|Metazoa	RHOPR|HARSA|CAMFO|ACREC|TRIAD|SOLIN|CAEBR|CAEBE	12	50			0.02	Lumenal	Glycos_transf_2
0.000635	Q14585	EDMPTFSIQHQR	43	54	FALSE	FALSE	FALSE	FALSE	FALSE	FALSE	12.987	0.479	0.61	-1.395	-1.123	-2.319	Zinc finger protein 345	ZNF345	Eukaryota|Metazoa|Chordata|Craniata|Vertebrata|Euteleostomi|Mammalia|Eutheria|Euarchontoglires|Primates|Haplorrhini|Catarrhini	NOMLE|MACFA|MACMU	2	6					zf-H2C2_2
0.000635	Q9Y5Z7	TSRPAIVFRISA	756	767	FALSE	FALSE	FALSE	FALSE	FALSE	FALSE	12.986	0.192	0.186	-0.295	-1.42	-2.387	Host cell factor 2	HCFC2	Eukaryota|Metazoa	DAPPU|IXOSC|SCHMA|ASCSU|CAEEL|CAEBR|LOALO|CAERE|CAEBE|CAEJA|PRIPA|WUCBA	12	52			0.19		Fibronectin type-III 3
0.000635	O43520	CLLPVVAIRFLS	1156	1167	FALSE	FALSE	FALSE	FALSE	FALSE	FALSE	12.989	0.003	0.166	-1.879	-1.42	-3.189	Phospholipid-transporting ATPase IC	ATP8B1	Eukaryota|Metazoa	PEDHC|HELRO|TRISP	12	45			0	Transmembrane
0.000636	P48681	GQVPQLLLDPAA	1391	1402	FALSE	FALSE	FALSE	FALSE	FALSE	FALSE	12.979	0.616	0.663	-1.425	-1.462	-3.708	Nestin	NES	Eukaryota|Metazoa|Chordata|Craniata|Vertebrata|Euteleostomi|Mammalia|Eutheria	CANFA|BOVIN|AILME|HORSE|LOXAF|SHEEP|PIG	6	12
0.000636	Q8NDH2	SFMPHLEIQESL	92	103	FALSE	FALSE	FALSE	FALSE	FALSE	FALSE	12.985	0.598	0.149	0	0	0	Coiled-coil domain-containing protein 168	CCDC168	Eukaryota|Metazoa|Chordata|Craniata|Vertebrata|Euteleostomi|Mammalia|Eutheria	BOVIN|SHEEP	6	6
0.000636	Q9H2D6	TQWPKIKVTRGP	1662	1673	FALSE	FALSE	FALSE	FALSE	FALSE	FALSE	12.982	0.515	0.161	-2.569	-1.318	-2.959	TRIO and F-actin-binding protein	TRIOBP	Eukaryota|Metazoa|Chordata|Craniata|Vertebrata|Euteleostomi|Mammalia|Eutheria|Euarchontoglires|Primates|Haplorrhini|Catarrhini	NOMLE	2	5
0.000636	Q9HCM2	QRVPALRFNSSS	748	759	FALSE	FALSE	FALSE	FALSE	FALSE	FALSE	12.983	0.346	0.933	-0.295	-1.462	-3.369	Plexin-A4	PLXNA4	Eukaryota|Metazoa|Chordata|Craniata|Vertebrata	SPETR	9	29			0.35	Extracellular
0.000636	P01906	NEVPEVTVFSKF	110	121	FALSE	FALSE	FALSE	FALSE	FALSE	FALSE	12.982	0.26	0.048	-0.295	-1.462	-3.305	HLA class II histocompatibility antigen, DQ alpha 2 chain	HLA-DQA2	Eukaryota|Metazoa|Chordata|Craniata|Vertebrata	SPETR	9	25			0.26	Extracellular	C1-set,MHC_II_alpha,Ig-like C1-type
0.000636	Q9Y3B2	GALPVVSVVRET	48	59	FALSE	FALSE	FALSE	FALSE	FALSE	FALSE	12.983	0.221	0.286	-0.547	-1.886	-1.092	Exosome complex component CSL4	EXOSC1	Eukaryota|Metazoa|Chordata|Craniata|Vertebrata	SPETR	9	44			0.22
0.000636	O95071	SAHPSVIIDADA	258	269	FALSE	FALSE	FALSE	FALSE	FALSE	FALSE	12.98	0.162	0.239	-1.395	-1.318	-4.055	E3 ubiquitin-protein ligase UBR5	UBR5	Eukaryota|Metazoa	STRMM|CRAGI|IXOSC|HELRO|STRPU	12	50			0.16
0.000636	Q9BYW1	INAPTLHIQEFT	35	46	FALSE	FALSE	FALSE	FALSE	FALSE	FALSE	12.983	0.109	0.21	-0.295	-1.42	-2.155	Solute carrier family 2, facilitated glucose transporter member 11	SLC2A11	Eukaryota|Metazoa|Chordata|Craniata|Vertebrata	SPETR	9	17			0.11	Extracellular	Sugar_tr
0.000636	O60266	LDNPKFRVITKI	963	974	FALSE	FALSE	FALSE	FALSE	FALSE	FALSE	12.979	0.095	0.639	-1.395	-1.42	-3.18	Adenylate cyclase type 3	ADCY3	Eukaryota|Metazoa|Chordata|Craniata|Vertebrata	SPETR	9	31			0.09		Guanylate_cyc
0.000636	Q5XKL5	ARVPDFYFHTIG	78	89	FALSE	FALSE	FALSE	FALSE	FALSE	FALSE	12.98	0.073	0.604	0	-1.123	0	BTB/POZ domain-containing protein 8	BTBD8	Eukaryota|Metazoa|Chordata|Craniata|Vertebrata	SPETR	9	20			0.07		BTB
0.000636	Q9NTJ4	ERNPEFIFACSQ	288	299	FALSE	FALSE	FALSE	FALSE	FALSE	FALSE	12.985	0.065	0.331	-1.879	0	-0.844	Alpha-mannosidase 2C1	MAN2C1	Eukaryota|Metazoa|Chordata|Craniata|Vertebrata|Euteleostomi|Mammalia|Eutheria	CANFA|MUSPF|BOVIN|AILME|HORSE|FELCA|LOXAF|SHEEP|PTEAL|PIG	6	19			0.06		Glyco_hydro_38
0.000636	Q9C099	QTLPQLRILDCK	189	200	FALSE	FALSE	FALSE	FALSE	FALSE	FALSE	12.98	0.041	0.199	0	-1.318	-2.959	Leucine-rich repeat and coiled-coil domain-containing protein 1	LRRCC1	Eukaryota|Metazoa	STRMM|SCHMA|CLOSI	12	43			0.04		LRRCT
0.000636	Q8WUY3	CQNPCLELEPFD	313	324	FALSE	FALSE	FALSE	FALSE	FALSE	FALSE	12.98	0.004	0.179	-1.879	-1.318	-2.959	Protein prune homolog 2	PRUNE2	Eukaryota|Metazoa|Chordata|Craniata|Vertebrata|Euteleostomi	CHICK|FICAL|TAEGU|ANAPL|ANOCA|MELGA|XENTR|OPHHA	8	33			0		DHHA2
0.000637	Q03933	SQYPDIVIVEDD	279	290	FALSE	FALSE	FALSE	FALSE	FALSE	FALSE	12.977	0.623	0.034	-0.547	-1.318	-2.796	Heat shock factor protein 2	HSF2	Eukaryota|Metazoa|Chordata|Craniata|Vertebrata	SPETR	9	36					Vert_HS_TF
0.000637	Q8WZ42	PSEPVVALDPID	21191	21202	FALSE	FALSE	FALSE	FALSE	FALSE	FALSE	12.977	0.415	0.479	-5.137	-4.757	-5.439	Titin	TTN	Eukaryota|Metazoa|Chordata|Craniata|Vertebrata	SPETR	9	31					fn3,Fibronectin type-III 53
0.000637	O76009	DAAPTVDLNQVL	214	225	FALSE	FALSE	FALSE	FALSE	FALSE	FALSE	12.975	0.346	0.311	-0.295	-1.491	0	Keratin, type I cuticular Ha3-I	KRT33A	Eukaryota|Metazoa|Chordata|Craniata|Vertebrata|Euteleostomi|Mammalia	SARHA|ORNAN	7	25			0.35		Filament
0.000637	A4D1E1	YKAPRVAIEKQL	135	146	FALSE	FALSE	FALSE	FALSE	FALSE	FALSE	12.975	0.339	0.688	-1.395	0	0	Zinc finger protein 804B	ZNF804B	Eukaryota|Metazoa|Chordata|Craniata|Vertebrata|Euteleostomi|Mammalia|Eutheria	CANFA|AILME|FELCA|MYOLU|PTEAL|PIG	6	18			0.34
0.000637	P28340	ERDPVIQICSLG	330	341	FALSE	FALSE	FALSE	TRUE	TRUE	FALSE	12.978	0.201	0.137	-2.959	-2.824	-3.119	DNA polymerase delta catalytic subunit	POLD1	Eukaryota|Metazoa	ZOONE|STRMM|TRICA|CRAGI|PEDHC|APIME|NASVI|RHOPR|HARSA|CAMFO|AEDAE|DROYA|NEMVE|ACREC|DROWI|DROME|DROER|DROVI|DROMO|DROAN|DROPS|DROGR|ANODA|ATTCE|ACYPI|TETUR|STRPU|CULQU|DANPL|DROSI|SOLIN|BOMMO|AMPQE|SCHMA|TRISP|CAEEL|CAEBR|CLOSI|CAERE|CAEBE|CAEJA|PRIPA	12	80			0.2		DNA_pol_B_exo1
0.000637	Q96QT4	LPPPLIILSHIV	1128	1139	FALSE	FALSE	FALSE	FALSE	FALSE	FALSE	12.974	0.018	0.138	-1.395	-1.42	-4.152	Transient receptor potential cation channel subfamily M member 7	TRPM7	Eukaryota|Metazoa	ZOONE|TRICA|PEDHC|DAPPU|APIME|NASVI|RHOPR|HARSA|ANOGA|AEDAE|DROYA|ACREC|DROWI|DROME|DROER|DROVI|DROMO|DROAN|DROPS|DROGR|ANODA|ACYPI|IXOSC|DROSE|HELRO|DROPE|BOMMO|SCHMA|HYMMI|ECHMU|TRISP|CLOSI	12	81			0.02
0.000638	Q00613	SSSPLVRVKEEP	290	301	FALSE	FALSE	FALSE	FALSE	FALSE	FALSE	12.973	0.723	0.291	-0.547	-1.462	-3.04	Heat shock factor protein 1	HSF1	Eukaryota|Metazoa|Chordata|Craniata|Vertebrata	SPETR	9	31					Vert_HS_TF
0.000638	Q2NL82	QGTPLIAFSLLP	575	586	FALSE	FALSE	FALSE	FALSE	FALSE	FALSE	12.969	0.103	0.395	-0.547	-1.886	-1.393	Pre-rRNA-processing protein TSR1 homolog	TSR1	Eukaryota|Metazoa	STRMM|APIME|HELRO|SOLIN	12	46			0.1		DUF663
0.000638	Q9NR63	RTFPRITLVPVL	469	480	FALSE	FALSE	FALSE	FALSE	FALSE	FALSE	12.971	0.062	0.549	-1.395	-1.318	-3.45	Cytochrome P450 26B1	CYP26B1	Eukaryota|Metazoa	CRAGI	12	33			0.06		p450
0.000638	Q9Y5Z9	LFLPYLVFSILA	265	276	FALSE	FALSE	FALSE	FALSE	FALSE	FALSE	12.973	0	0.234	-1.16	-2.469	-0.854	UbiA prenyltransferase domain-containing protein 1	UBIAD1	Eukaryota|Metazoa	ZOONE|TRICA|CRAGI|PEDHC|APIME|NASVI|HARSA|ANOGA|CAMFO|AEDAE|ACREC|ANODA|ATTCE|ACYPI|IXOSC|HELRO|STRPU|TRIAD|CULQU|DANPL|SOLIN|BOMMO|AMPQE	12	72			0	Transmembrane	UbiA
0.000638	Q8NGF6	IAVPFFLITTSY	198	209	FALSE	FALSE	FALSE	FALSE	FALSE	FALSE	12.971	0	0.265	-0.295	-1.42	0	Olfactory receptor 10W1	OR10W1	Eukaryota|Metazoa|Chordata|Craniata|Vertebrata	SPETR	9	23			0	Transmembrane	7tm_4
0.000639	Q15750	NQSPTLTLQSTN	436	447	FALSE	TRUE	FALSE	FALSE	FALSE	FALSE	12.966	0.678	0.669	-1.16	-1.812	-3.676	TGF-beta-activated kinase 1 and MAP3K7-binding protein 1	TAB1	Eukaryota|Metazoa|Chordata|Craniata|Vertebrata	SPETR	9	33
0.000639	Q09428	SLQPDIDILPHG	806	817	FALSE	FALSE	FALSE	FALSE	FALSE	FALSE	12.963	0.349	0.586	-1.879	-1.462	-4.147	ATP-binding cassette sub-family C member 8	ABCC8	Eukaryota|Metazoa|Chordata	BRAFL	11	45			0.35		ABC_tran,ABC transporter 1
0.000639	A6NE01	RLSPSLRLSLAS	1731	1742	FALSE	FALSE	FALSE	FALSE	FALSE	FALSE	12.964	0.324	0.924	0	0	0	Protein FAM186A	FAM186A	Eukaryota|Metazoa|Chordata|Craniata|Vertebrata|Euteleostomi|Mammalia|Eutheria|Euarchontoglires|Primates|Haplorrhini	CALJA	3	3			0.32
0.000639	P12107	GRSPVFLFEDHT	132	143	FALSE	FALSE	FALSE	FALSE	FALSE	FALSE	12.963	0.302	0.888	-1.425	-1.491	-3.493	Collagen alpha-1(XI) chain	COL11A1	Eukaryota|Metazoa|Chordata|Craniata|Vertebrata	SPETR	9	28			0.3		Laminin_G_2,Laminin G-like	Secreted
0.000639	Q86XR8	QESPTVELKDKL	386	397	FALSE	FALSE	FALSE	FALSE	FALSE	FALSE	12.964	0.266	0.97	-3.027	-1.812	-3.708	Centrosomal protein of 57 kDa	CEP57	Eukaryota|Metazoa|Chordata|Craniata|Vertebrata|Euteleostomi	CHICK|FICAL|ANAPL|MELGA	8	25			0.27		Cep57_MT_bd
0.00064	O95644	HGSPRVSVTDDS	288	299	FALSE	TRUE	TRUE	FALSE	FALSE	FALSE	12.96	0.615	0.33	-4.697	-2.569	-5.239	Nuclear factor of activated T-cells, cytoplasmic 1	NFATC1	Eukaryota|Metazoa|Chordata|Craniata|Vertebrata	SPETR	9	43
0.00064	Q8TE02	SILPDFSLDLQE	218	229	FALSE	FALSE	FALSE	FALSE	FALSE	FALSE	12.961	0.486	0.261	0	-1.462	-2.114	Elongator complex protein 5	ELP5	Eukaryota|Metazoa|Chordata|Craniata|Vertebrata	SPETR	9	26					Elong_Iki1
0.000641	Q09666	VDLPSVNLSMPK	5285	5296	FALSE	FALSE	TRUE	TRUE	FALSE	TRUE	12.959	0.491	0.128	-1.425	-5.018	-2.377	Neuroblast differentiation-associated protein AHNAK	AHNAK	Eukaryota|Metazoa|Chordata|Craniata|Vertebrata|Euteleostomi|Mammalia	MONDO	7	15
0.000641	Q13200	VSNPRLNILDTL	699	710	FALSE	FALSE	FALSE	FALSE	FALSE	FALSE	12.959	0.097	0.268	-0.295	-2.569	-4.249	26S proteasome non-ATPase regulatory subunit 2	PSMD2	Eukaryota|Metazoa	ZOONE|STRMM|TRICA|CRAGI|DAPPU|APIME|NASVI|RHOPR|HARSA|ANOGA|CAMFO|AEDAE|DROYA|ACREC|DROWI|DROME|DROER|DROVI|DROMO|DROAN|DROPS|DROGR|ANODA|ATTCE|IXOSC|DROSE|TETUR|HELRO|TRIAD|CULQU|DANPL|DROSI|DROPE|SOLIN|BOMMO|AMPQE|SCHMA|ECHMU|TRISP|CAEEL|CAEBR|CLOSI|LOALO|BRUMA|CAERE|CAEBE|CAEJA|WUCBA	12	99			0.1
0.000641	Q9BTF0	LRNPQLEIFIHL	244	255	FALSE	FALSE	FALSE	FALSE	FALSE	FALSE	12.957	0.013	0.296	-1.16	0	0	THUMP domain-containing protein 2	THUMPD2	Eukaryota|Metazoa	DAPPU|HELRO|TRIAD	12	50			0.01		THUMP
0.000642	Q8WX93	QDSPDFRILQKK	482	493	FALSE	FALSE	FALSE	FALSE	FALSE	FALSE	12.951	0.502	0.257	-1.425	-1.462	-1.393	Palladin	PALLD	Eukaryota|Metazoa|Chordata	BRAFL	11	22					I-set
0.000642	O43424	GGNPNVHFEILG	391	402	FALSE	FALSE	FALSE	FALSE	FALSE	FALSE	12.954	0.38	0.806	-3.582	-1.462	-5.239	Glutamate receptor ionotropic, delta-2	GRID2	Eukaryota|Metazoa|Chordata|Craniata|Vertebrata	SPETR	9	38			0.38	Extracellular	ANF_receptor
0.000642	Q9HCJ6	STVPNVTVFGTA	202	213	FALSE	FALSE	FALSE	FALSE	FALSE	FALSE	12.951	0.124	0.557	-1.395	0	0	Synaptic vesicle membrane protein VAT-1 homolog-like	VAT1L	Eukaryota|Metazoa	TRICA|ANOGA|AEDAE|IXOSC|TRIAD|CULQU|SCHMA|HYMMI|ECHMU|CLOSI	12	56	0.2317		0.12
0.000642	Q96MT7	GSFPDIIIYEYP	204	215	FALSE	FALSE	FALSE	FALSE	FALSE	FALSE	12.955	0.088	0.094	0	0	0	Cilia- and flagella-associated protein 44	CFAP44	Eukaryota|Metazoa	ZOONE|DROMO|DROSE|STRPU|TRIAD|DANPL|AMPQE|SCHMA|ECHMU	12	32			0.09
0.000642	O60469	VFIPCVVVSGDL	613	624	FALSE	FALSE	FALSE	FALSE	FALSE	FALSE	12.949	0.042	0.97	0	-1.42	-3.369	Down syndrome cell adhesion molecule	DSCAM	Eukaryota|Metazoa|Chordata|Craniata|Vertebrata	SPETR	9	31			0.04	Extracellular	I-set	Secreted
0.000642	Q96PE1	DELPALKVVDLG	177	188	FALSE	FALSE	FALSE	FALSE	FALSE	FALSE	12.953	0.034	0.398	-0.295	-1.42	-2.77	G-protein coupled receptor 124	GPR124	Eukaryota|Metazoa	AEDAE|DROYA|DROME|DROER|DROSE	12	43			0.03	Extracellular	LRR_8
0.000643	Q6S5L8	KEVPRLKLQESR	112	123	FALSE	FALSE	FALSE	FALSE	FALSE	FALSE	12.948	0.544	0.163	0	-0.238	-2.959	SHC-transforming protein 4	SHC4	Eukaryota|Metazoa|Chordata|Craniata|Vertebrata|Euteleostomi|Mammalia	MONDO|SARHA	7	22
0.000643	Q8TF40	RSPPQLMLSKVF	152	163	FALSE	FALSE	FALSE	FALSE	FALSE	FALSE	12.945	0.301	0.248	-0.295	-1.318	-4.152	Folliculin-interacting protein 1	FNIP1	Eukaryota|Metazoa	STRPU|TRIAD	12	46			0.3		FNIP_N
0.000643	Q96N76	RSAPRLVITNGM	169	180	FALSE	FALSE	FALSE	FALSE	FALSE	FALSE	12.945	0.199	0.573	-1.16	-1.812	-0.854	Urocanate hydratase	UROC1	Eukaryota|Metazoa	ZOONE|CRAGI|DAPPU|NEMVE|STRPU|TRIAD|AMPQE|ASCSU	12	46			0.2		Urocanase
0.000643	Q8TEX9	LECPHLNVRKAA	706	717	FALSE	FALSE	FALSE	FALSE	FALSE	FALSE	12.946	0.025	0.434	0	-1.886	-3.066	Importin-4	IPO4	Eukaryota|Metazoa|Chordata|Craniata|Vertebrata	SPETR	9	30			0.02
0.000644	Q9H223	SRLPEIYIQLQR	336	347	FALSE	FALSE	FALSE	FALSE	FALSE	FALSE	12.938	0.167	0.914	-2.959	-1.74	-2.824	EH domain-containing protein 4	EHD4	Eukaryota|Metazoa|Chordata|Craniata|Vertebrata	SPETR	9	30			0.17
0.000644	Q9BX59	QASPKVRLSLAN	301	312	FALSE	FALSE	FALSE	FALSE	FALSE	FALSE	12.94	0.038	0.082	-1.425	-1.42	-3.625	Tapasin-related protein	TAPBPL	Eukaryota|Metazoa|Chordata|Craniata|Vertebrata	SPETR	9	27			0.04	Lumenal	C1-set,Ig-like C1-type,V-set
0.000644	Q9H7H0	PVSPKVQFDVVV	252	263	FALSE	FALSE	FALSE	FALSE	FALSE	FALSE	12.939	0.035	0.932	-1.395	-2.469	-1.767	Methyltransferase-like protein 17, mitochondrial	METTL17	Eukaryota|Metazoa	ACYPI	12	32			0.04		Rsm22
0.000644	Q5TCS8	SIIPMVIFELSV	1514	1525	FALSE	FALSE	FALSE	FALSE	FALSE	FALSE	12.942	0.034	0.122	-1.16	-1.886	-2.921	Adenylate kinase 9	AK9	Eukaryota|Metazoa	TRICA|PEDHC|HARSA|CAMFO|ACREC|ATTCE|STRPU|DANPL|SOLIN|HYMMI|ECHMU|CLOSI	12	32			0.03		ADK
0.000645	Q9UKV3	GPAPAVLIQLSP	443	454	FALSE	FALSE	FALSE	FALSE	FALSE	FALSE	12.933	0.684	0.813	-2.569	-1.886	-3.152	Apoptotic chromatin condensation inducer in the nucleus	ACIN1	Eukaryota|Metazoa|Chordata|Craniata|Vertebrata|Euteleostomi	TAKRU	8	2
0.000645	Q14687	AAVPLVKVERVF	618	629	FALSE	FALSE	FALSE	FALSE	FALSE	FALSE	12.937	0.39	0.351	0	0	0	Genetic suppressor element 1	GSE1	Eukaryota|Metazoa|Chordata|Craniata|Vertebrata	SPETR	9	37			0.39
0.000645	Q8IYG6	KLIPQLQVLDEV	221	232	FALSE	FALSE	FALSE	FALSE	FALSE	FALSE	12.934	0.363	0.12	0	0	0	Leucine-rich repeat-containing protein 56	LRRC56	Eukaryota|Metazoa	STRMM|CRAGI|PEDHC|NEMVE|DROWI|DROER|DROVI|DROPS|STRPU|TRIAD|DANPL|DROSI|DROPE|CAEEL|CAEBR|CAERE|CAEBE	12	48			0.36		LRRCT
0.000645	Q8IWI9	TTTPQVFLENTT	1599	1610	FALSE	FALSE	FALSE	FALSE	FALSE	FALSE	12.935	0.335	0.121	-0.547	-2.824	-1.092	MAX gene-associated protein	MGA	Eukaryota|Metazoa|Chordata|Craniata|Vertebrata	SPETR	9	24			0.33
0.000645	Q7RTR0	EKIPHLTISHGP	967	978	FALSE	FALSE	FALSE	FALSE	FALSE	FALSE	12.935	0.238	0.042	-1.059	-1.318	0	NACHT, LRR and PYD domains-containing protein 9	NLRP9	Eukaryota|Metazoa|Chordata|Craniata|Vertebrata|Euteleostomi|Mammalia|Eutheria	CANFA|BOVIN|AILME|FELCA|LOXAF|SHEEP|PTEAL|PIG|MYODS	6	13			0.24
0.000645	Q99715	LPVPVVSLNIYD	1473	1484	FALSE	FALSE	FALSE	FALSE	FALSE	FALSE	12.934	0.205	0.49	-0.295	-1.74	-2.62	Collagen alpha-1(XII) chain	COL12A1	Eukaryota|Metazoa|Chordata|Craniata|Vertebrata	SPETR	9	26			0.21		Fibronectin type-III 9,fn3,Fibronectin type-III 10	Secreted
0.000645	Q86V21	RHVPSLILETKG	614	625	FALSE	FALSE	FALSE	FALSE	FALSE	FALSE	12.937	0.147	0.403	-1.16	-1.318	-5.535	Acetoacetyl-CoA synthetase	AACS	Eukaryota|Metazoa	STRMM|NEMVE|STRPU|TRIAD	12	48			0.15
0.000645	Q460N5	TECPEIEICYDR	492	503	FALSE	FALSE	FALSE	FALSE	FALSE	FALSE	12.933	0.013	0.067	-1.16	-1.318	-1.636	Poly [ADP-ribose] polymerase 14	PARP14	Eukaryota|Metazoa|Chordata|Craniata|Vertebrata|Euteleostomi	CHICK|FICAL|TAEGU|ANAPL|ANOCA|MELGA|XENTR|LEPOC|DANRE|GASAC|OPHHA|XIPMA	8	24			0.01
0.000646	Q5VST9	VRAPEVTILEPL	4245	4256	FALSE	FALSE	FALSE	FALSE	FALSE	FALSE	12.926	0.347	0.871	-1.425	-4.757	-3.585	Obscurin	OBSCN	Eukaryota|Metazoa|Chordata|Craniata|Vertebrata|Euteleostomi|Mammalia	MONDO	7	14			0.35		I-set
0.000646	A5YKK6	PFTPNLKVDMLS	2145	2156	FALSE	FALSE	FALSE	FALSE	FALSE	FALSE	12.93	0.216	0.333	-1.425	-1.812	-3.564	CCR4-NOT transcription complex subunit 1	CNOT1	Eukaryota|Metazoa	ZOONE|STRMM|TRICA|CRAGI|PEDHC|DAPPU|APIME|NASVI|RHOPR|HARSA|ANOGA|CAMFO|AEDAE|DROYA|NEMVE|ACREC|DROWI|DROME|DROER|DROVI|DROMO|DROAN|DROPS|DROGR|ANODA|ATTCE|ACYPI|IXOSC|DROSE|TETUR|HELRO|STRPU|TRIAD|DANPL|DROSI|SOLIN|BOMMO|AMPQE	12	89			0.22		Not1	Secreted
0.000646	Q9BXA9	FPNPLVSIAATA	373	384	FALSE	FALSE	FALSE	FALSE	FALSE	FALSE	12.929	0.175	0.081	-1.395	-1.123	-3.189	Sal-like protein 3	SALL3	Eukaryota|Metazoa|Chordata|Craniata|Vertebrata	SPETR	9	37			0.17
0.000646	P86397	LNLPVLTLQHFQ	21	32	FALSE	FALSE	FALSE	FALSE	FALSE	FALSE	12.926	0.025	0.984	-1.16	-2.469	-0.854	Hydroxyacyl-thioester dehydratase type 2, mitochondrial	RPP14	Eukaryota|Metazoa|Chordata|Craniata|Vertebrata|Euteleostomi|Mammalia|Eutheria|Euarchontoglires|Primates|Haplorrhini|Catarrhini	NOMLE|MACFA|MACMU	2	5			0.03		MaoC_dehydratas
0.000647	Q96L96	TLTPTVEVAGLS	1198	1209	FALSE	FALSE	FALSE	FALSE	FALSE	FALSE	12.921	0.463	0.309	-1.16	-1.123	-4.199	Alpha-protein kinase 3	ALPK3	Eukaryota|Metazoa|Chordata|Craniata|Vertebrata	SPETR	9	28
0.000647	O75165	LIGPKVRITLMK	1887	1898	FALSE	FALSE	FALSE	FALSE	FALSE	FALSE	12.926	0.082	0.563	0	-1.74	-2.18	DnaJ homolog subfamily C member 13	DNAJC13	Eukaryota|Metazoa	ZOONE|STRMM|TRICA|CRAGI|APIME|HARSA|ANOGA|CAMFO|AEDAE|DROYA|ACREC|DROWI|DROME|DROER|DROVI|DROMO|DROAN|DROPS|DROGR|ANODA|ATTCE|ACYPI|TETUR|HELRO|TRIAD|CULQU|DANPL|DROSI|DROPE|SOLIN|AMPQE|MEGSC	12	82			0.08
0.000648	A8MV65	GVHPDFQVTGPP	165	176	FALSE	FALSE	FALSE	FALSE	FALSE	FALSE	12.916	0.574	0.256	0	-1.123	-1.636	Transcription cofactor vestigial-like protein 3	VGLL3	Eukaryota|Metazoa|Chordata|Craniata|Vertebrata	SPETR	9	29
0.000648	Q96PZ7	TEAPSIWLTGMN	267	278	FALSE	FALSE	FALSE	FALSE	FALSE	FALSE	12.918	0.21	1	0	-0.126	0	CUB and sushi domain-containing protein 1	CSMD1	Eukaryota|Metazoa|Chordata|Craniata|Vertebrata|Euteleostomi	CHICK|ANOCA|LEPOC|ORENI|TAKRU|GASAC|OPHHA|ORYLA|TETNG	8	12			0.21	Extracellular	CUB
0.000648	Q9H9A6	RLLPALTVLDIH	102	113	FALSE	FALSE	FALSE	FALSE	FALSE	FALSE	12.917	0.054	0.186	0	-0.959	0	Leucine-rich repeat-containing protein 40	LRRC40	Eukaryota|Metazoa	NEMVE|HELRO|STRPU	12	43			0.05		LRR_8
0.000648	Q8NEB5	PTKPMFVIAFLS	56	67	FALSE	FALSE	FALSE	FALSE	FALSE	FALSE	12.919	0.012	0.738	-3.796	-1.42	-4.002	Phosphatidate phosphatase PPAPDC1B	PPAPDC1B	Eukaryota|Metazoa|Chordata|Craniata|Vertebrata	SPETR	9	23			0.01	Transmembrane
0.000649	Q14966	IDLPEVQIEHDP	1083	1094	FALSE	FALSE	FALSE	FALSE	FALSE	FALSE	12.914	0.597	0.998	-1.395	-2.569	-1.636	Zinc finger protein 638	ZNF638	Eukaryota|Metazoa|Chordata|Craniata|Vertebrata|Euteleostomi|Mammalia|Eutheria|Euarchontoglires|Primates|Haplorrhini|Catarrhini|Hominidae	PANTR|GORGO|PONAB	1	4
0.000649	Q9H967	RSQPLISLTEHT	484	495	FALSE	FALSE	FALSE	FALSE	FALSE	FALSE	12.914	0.336	0.246	0	0	0	WD repeat-containing protein 76	WDR76	Eukaryota|Metazoa|Chordata	CIOIN	11	31			0.34		WD40
0.000649	Q9NVP4	SDTPDVNIYYTL	36	47	FALSE	FALSE	FALSE	FALSE	FALSE	FALSE	12.908	0.331	0.074	-1.395	0	0	Double zinc ribbon and ankyrin repeat-containing protein 1	DZANK1	Eukaryota|Metazoa	STRMM|SCHMA|CLOSI	12	32			0.33		CHB_HEX_C_1
0.000649	A2RTX5	FYGPKIDIKIKD	618	629	FALSE	FALSE	FALSE	FALSE	FALSE	FALSE	12.909	0.213	0.236	-1.16	-1.318	-1.092	Probable threonine--tRNA ligase 2, cytoplasmic	TARSL2	Eukaryota|Metazoa	ZOONE|STRMM|TRICA|CRAGI|PEDHC|DAPPU|APIME|NASVI|RHOPR|HARSA|ANOGA|CAMFO|AEDAE|DROYA|NEMVE|ACREC|DROWI|DROME|DROER|DROVI|DROMO|DROAN|DROPS|DROGR|ANODA|ATTCE|ACYPI|IXOSC|DROSE|TETUR|HELRO|STRPU|TRIAD|CULQU|DANPL|DROSI|DROPE|SOLIN|BOMMO|HYMMI|ECHMU|TRISP|CAEEL|CAEBR|CLOSI|LOALO|BRUMA|CAERE|CAEJA|WUCBA	12	91			0.21
0.000649	Q4G176	SETPRINVFMAV	282	293	FALSE	FALSE	FALSE	FALSE	FALSE	FALSE	12.912	0.108	0.732	-1.16	-2.469	-0.854	Acyl-CoA synthetase family member 3, mitochondrial	ACSF3	Eukaryota|Metazoa	NEMVE|STRPU|AMPQE	12	49			0.11		AMP-binding
0.000649	A8MPP1	LLNPAVHFAQVV	601	612	FALSE	FALSE	FALSE	FALSE	FALSE	FALSE	12.912	0.023	0.162	-1.879	-1.123	0	Putative ATP-dependent RNA helicase DDX11-like protein 8	DDX11L8	Eukaryota|Metazoa	CRAGI|ACYPI|HELRO|STRPU|AMPQE	12	44			0.02
0.000649	Q92771	LLNPAVHFAQVV	618	629	FALSE	FALSE	FALSE	FALSE	FALSE	FALSE	12.912	0.021	0.161	-1.879	-1.123	-0.725	Putative ATP-dependent RNA helicase DDX12	DDX12P	Eukaryota|Metazoa	CRAGI|ACYPI|HELRO|STRPU|AMPQE	12	41			0.02
0.000649	Q96FC9	LLNPAVHFAQVV	599	610	FALSE	FALSE	FALSE	FALSE	FALSE	FALSE	12.912	0.021	0.143	-1.879	-2.569	-2.602	Probable ATP-dependent RNA helicase DDX11	DDX11	Eukaryota|Metazoa	CRAGI|ACYPI|HELRO|STRPU|AMPQE	12	39			0.02
0.000649	O75192	DLVPRLCLTLAN	79	90	FALSE	FALSE	FALSE	FALSE	FALSE	FALSE	12.912	0.01	0.571	-3.027	-1.462	-2.18	Peroxisomal membrane protein 11A	PEX11A	Eukaryota|Metazoa|Chordata|Craniata|Vertebrata	SPETR	9	34			0.01	Transmembrane	PEX11
0.000649	Q3LHN0	CQSPSFIFCRCQ	23	34	FALSE	FALSE	FALSE	FALSE	FALSE	FALSE	12.909	0.006	0.953	0	-1.462	0	Keratin-associated protein 25-1	KRTAP25-1	Eukaryota|Metazoa|Chordata|Craniata|Vertebrata|Euteleostomi|Mammalia|Eutheria|Euarchontoglires|Primates|Haplorrhini|Catarrhini|Hominidae	PANTR	1	2			0.01		PMG
0.00065	Q96MN2	ERNPNLTITDDC	975	986	FALSE	FALSE	FALSE	FALSE	FALSE	FALSE	12.901	0.482	0.185	-1.059	-1.812	-2.824	NACHT, LRR and PYD domains-containing protein 4	NLRP4	Eukaryota|Metazoa|Chordata|Craniata|Vertebrata|Euteleostomi|Mammalia|Eutheria	HORSE|FELCA	6	13
0.00065	Q9Y625	INNPEVDVDITR	444	455	FALSE	FALSE	FALSE	FALSE	FALSE	FALSE	12.899	0.384	0.112	0	-1.491	-2.77	Glypican-6	GPC6	Eukaryota|Metazoa	CRAGI|APIME|STRPU	12	24			0.38		Glypican
0.00065	P18887	MDNPSLAFVRPR	599	610	FALSE	FALSE	FALSE	FALSE	FALSE	FALSE	12.898	0.158	0.104	-0.547	-2.569	-3.536	DNA repair protein XRCC1	XRCC1	Eukaryota|Metazoa	TRIAD|HYMMI	12	32	0.3875		0.16		BRCT,BRCT 2
0.00065	Q14587	HTKPDIIFKLEQ	124	135	FALSE	FALSE	FALSE	FALSE	FALSE	FALSE	12.907	0.149	0.749	-1.395	-1.318	-4.055	Zinc finger protein 268	ZNF268	Eukaryota|Metazoa|Chordata|Craniata|Vertebrata|Euteleostomi|Mammalia|Eutheria	CANFA|MUSPF|HORSE|FELCA|SHEEP|PTEAL|PIG	6	10			0.15		KRAB
0.00065	Q9NX18	LLSPLLSVTSFR	21	32	FALSE	FALSE	FALSE	FALSE	FALSE	FALSE	12.901	0.085	0.77	0	-2.469	-4.327	Succinate dehydrogenase assembly factor 2, mitochondrial	SDHAF2	Eukaryota|Metazoa|Chordata|Craniata|Vertebrata	SPETR	9	11			0.09
0.00065	Q9C0I1	QHPPAFEFTETY	465	476	FALSE	FALSE	FALSE	FALSE	FALSE	FALSE	12.904	0.037	0.228	-3.796	-1.318	0	Myotubularin-related protein 12	MTMR12	Eukaryota|Metazoa|Chordata|Craniata|Vertebrata	SPETR	9	38			0.04		Myotub-related,Myotubularin phosphatase
0.00065	Q86VS3	YAIPEVKIKGNN	312	323	FALSE	FALSE	FALSE	FALSE	FALSE	FALSE	12.905	0.031	0.226	0	0	0	IQ domain-containing protein H	IQCH	Eukaryota|Metazoa	APIME	12	30			0.03
0.00065	Q8NCE2	FVCPVILFKGKH	129	140	FALSE	FALSE	FALSE	FALSE	FALSE	FALSE	12.906	0.022	0.329	-4.167	-1.812	-2.276	Myotubularin-related protein 14	MTMR14	Eukaryota|Metazoa	CRAGI|HELRO|SCHMA	12	34			0.02
0.00065	Q9NZD8	WLMPAFMLKKIV	153	164	FALSE	FALSE	FALSE	FALSE	FALSE	FALSE	12.905	0.017	0.036	-1.425	-1.812	-3.305	Maspardin	SPG21	Eukaryota|Metazoa	ZOONE|STRMM|CRAGI|APIME|NASVI|RHOPR|HARSA|NEMVE|ACREC|ATTCE|HELRO|TRIAD|DANPL|BOMMO|AMPQE	12	67			0.02		Abhydrolase_6
0.000651	P05023	DMVPAISLAYEQ	815	826	FALSE	FALSE	FALSE	TRUE	FALSE	TRUE	12.896	0.144	0.245	-3.796	-5.018	-4.309	Sodium/potassium-transporting ATPase subunit alpha-1	ATP1A1	Eukaryota|Metazoa	STRMM|TRICA|PEDHC|DAPPU|APIME|NASVI|HARSA|ANOGA|CAMFO|AEDAE|DROYA|NEMVE|ACREC|DROWI|DROME|DROER|DROVI|DROMO|DROAN|DROPS|DROGR|ANODA|ATTCE|IXOSC|DROSE|TETUR|HELRO|STRPU|TRIAD|DANPL|DROSI|DROPE|SOLIN|BOMMO|SCHMA|ECHMU|ASCSU|TRISP|CAEEL|CAEBR|CLOSI|LOALO|BRUMA|CAERE|CAEBE|CAEJA|PRIPA|WUCBA|MEGSC	12	100			0.14	Transmembrane	Cation_ATPase_C
0.000651	Q6XZF7	AQVPNIDFEGLF	817	828	FALSE	FALSE	FALSE	FALSE	FALSE	FALSE	12.896	0.116	0.801	-0.295	-0.903	-2.301	Dynamin-binding protein	DNMBP	Eukaryota|Metazoa|Chordata|Craniata|Vertebrata	SPETR	9	28			0.12		DH,RhoGEF
0.000651	Q5JU00	TTDPAVILDLLP	171	182	FALSE	FALSE	FALSE	FALSE	FALSE	FALSE	12.896	0.04	0.906	0	0	0	T-complex-associated testis-expressed protein 1	TCTE1	Eukaryota|Metazoa|Chordata|Craniata|Vertebrata	SPETR	9	24			0.04
0.000652	Q8WUA8	GSSPKVALHCVD	330	341	FALSE	FALSE	FALSE	FALSE	FALSE	FALSE	12.892	0.513	0.219	0	-1.491	-3.369	Tsukushin	TSKU	Eukaryota|Metazoa|Chordata|Craniata|Vertebrata	SPETR	9	27						Secreted
0.000652	Q92539	DPIPEVDLDDLS	885	896	FALSE	FALSE	FALSE	FALSE	FALSE	FALSE	12.89	0.475	0.562	-3.796	-1.812	-4.002	Phosphatidate phosphatase LPIN2	LPIN2	Eukaryota|Metazoa	ZOONE|STRMM|PEDHC|ANOGA|AEDAE|NEMVE|ANODA	12	39
0.000652	Q8N2W9	QYPPNIAVKVNH	207	218	FALSE	FALSE	FALSE	FALSE	FALSE	FALSE	12.89	0.311	0.668	-2.569	-1.886	-4.178	E3 SUMO-protein ligase PIAS4	PIAS4	Eukaryota|Metazoa	NASVI|DROYA|DROME|DROER|DROVI|DROAN|DROPS|ATTCE|DROSE|DANPL|DROSI|DROPE|BOMMO	12	55			0.31		PINIT
0.000653	Q9C0E8	PRLPEFSFEKRQ	315	326	FALSE	FALSE	FALSE	FALSE	FALSE	FALSE	12.881	0.435	0.107	-1.395	-1.091	-2.42	Protein lunapark	LNP	Eukaryota|Metazoa|Chordata|Craniata|Vertebrata	SPETR	9	43
0.000653	Q6DJT9	LNTPALDFSQLF	411	422	FALSE	FALSE	FALSE	FALSE	FALSE	FALSE	12.881	0.194	0.186	-1.395	-1.123	-3.848	Zinc finger protein PLAG1	PLAG1	Eukaryota|Metazoa|Chordata|Craniata|Vertebrata	SPETR	9	36			0.19
0.000653	Q14832	LFAPKVHIILFQ	818	829	FALSE	FALSE	FALSE	FALSE	FALSE	FALSE	12.886	0.01	0.046	-0.295	-1.42	-3.866	Metabotropic glutamate receptor 3	GRM3	Eukaryota|Metazoa	ZOONE|TRICA|DAPPU|APIME|NASVI|RHOPR|HARSA|ANOGA|CAMFO|DROYA|NEMVE|ACREC|DROWI|DROME|DROER|DROVI|DROMO|DROPS|ATTCE|ACYPI|IXOSC|TETUR|DROPE|AMPQE|HYMMI|ASCSU|TRISP|CAEEL|CAEBR|BRUMA|CAERE|CAEBE|CAEJA|WUCBA	12	78			0.01	Transmembrane	7tm_3
0.000654	Q09666	ISMPDIDLNLKG	3873	3884	FALSE	FALSE	TRUE	TRUE	FALSE	TRUE	12.878	0.463	0.789	-1.425	-5.018	-2.377	Neuroblast differentiation-associated protein AHNAK	AHNAK	Eukaryota|Metazoa|Chordata|Craniata|Vertebrata|Euteleostomi	FICAL|ANAPL|ANOCA|DANRE|OPHHA	8	16
0.000654	Q09666	ISMPDIDLNLKG	3091	3102	FALSE	FALSE	TRUE	TRUE	FALSE	TRUE	12.878	0.458	0.36	-1.425	-5.018	-2.377	Neuroblast differentiation-associated protein AHNAK	AHNAK	Eukaryota|Metazoa|Chordata|Craniata|Vertebrata|Euteleostomi	FICAL|ANAPL|ANOCA|DANRE|OPHHA	8	26
0.000654	Q09666	ISMPDIDLNLKG	2707	2718	FALSE	FALSE	TRUE	TRUE	FALSE	TRUE	12.878	0.432	0.94	-1.425	-5.018	-2.377	Neuroblast differentiation-associated protein AHNAK	AHNAK	Eukaryota|Metazoa	NEMVE|ACYPI	12	23
0.000654	Q09666	ISMPDIDLNLKG	3745	3756	FALSE	FALSE	TRUE	TRUE	FALSE	TRUE	12.878	0.426	0.411	-1.425	-5.018	-2.377	Neuroblast differentiation-associated protein AHNAK	AHNAK	Eukaryota|Metazoa	ACYPI	12	22
0.000654	Q09666	ISMPDIDLNLKG	3543	3554	FALSE	FALSE	TRUE	TRUE	FALSE	TRUE	12.878	0.424	0.781	-1.425	-5.018	-2.377	Neuroblast differentiation-associated protein AHNAK	AHNAK	Eukaryota|Metazoa|Chordata|Craniata|Vertebrata|Euteleostomi	ANAPL|ANOCA|DANRE|OPHHA	8	23
0.000654	Q09666	ISMPDIDLNLKG	4721	4732	FALSE	FALSE	TRUE	TRUE	FALSE	TRUE	12.878	0.42	0.404	-1.425	-5.018	-2.377	Neuroblast differentiation-associated protein AHNAK	AHNAK	Eukaryota|Metazoa|Chordata|Craniata|Vertebrata|Euteleostomi	FICAL|TAEGU|ANAPL|ANOCA|DANRE	8	22
0.000654	O95630	DVFPTLTVSSIQ	206	217	FALSE	FALSE	FALSE	FALSE	FALSE	FALSE	12.874	0.401	0.847	-1.879	-1.74	-2.959	STAM-binding protein	STAMBP	Eukaryota|Metazoa|Chordata|Craniata|Vertebrata|Euteleostomi|Mammalia|Eutheria|Euarchontoglires|Primates|Haplorrhini|Catarrhini|Hominidae|Homo	HUMAN|HUMAN	0	1
0.000654	Q7Z401	PQRPRILVQLSP	361	372	FALSE	FALSE	FALSE	FALSE	FALSE	FALSE	12.88	0.399	0.112	-0.547	-1.123	-1.636	C-myc promoter-binding protein	DENND4A	Eukaryota|Metazoa	ZOONE|STRMM|CRAGI|PEDHC|DAPPU|APIME|RHOPR|HARSA|CAMFO|NEMVE|ACREC|ATTCE|ACYPI|TETUR|HELRO|TRIAD|AMPQE|SCHMA|HYMMI|ECHMU|TRISP|CLOSI|LOALO|BRUMA|WUCBA	12	69			0.4		DENN
0.000654	Q9UQ07	MELPKLKLSGVV	347	358	FALSE	FALSE	FALSE	FALSE	FALSE	FALSE	12.872	0.337	0.02	-1.16	-1.318	-3.04	MAPK/MAK/MRK overlapping kinase	MOK	Eukaryota|Metazoa|Chordata|Craniata|Vertebrata	SPETR	9	26			0.34
0.000654	Q5H9F3	PSAPTLVLAPVP	323	334	FALSE	FALSE	FALSE	FALSE	FALSE	FALSE	12.874	0.267	0.274	0	-1.42	-1.636	BCL-6 corepressor-like protein 1	BCORL1	Eukaryota|Metazoa|Chordata|Craniata|Vertebrata	SPETR	9	26			0.27
0.000654	Q9HCJ3	SVLPSVCLSSPA	589	600	FALSE	FALSE	FALSE	FALSE	FALSE	FALSE	12.873	0.224	0.111	-0.547	-1.318	0	Ribonucleoprotein PTB-binding 2	RAVER2	Eukaryota|Metazoa|Chordata|Craniata|Vertebrata|Euteleostomi	ANOCA|LATCH|OPHHA	8	22			0.22
0.000654	Q0Z7S8	LVKPTVTISVDG	36	47	FALSE	FALSE	FALSE	FALSE	FALSE	FALSE	12.875	0.202	0.111	-0.547	-1.638	-1.398	Fatty acid-binding protein 9	FABP9	Eukaryota|Metazoa	ZOONE|TRICA|PEDHC|APIME|NASVI|CAMFO|DROYA|ACREC|DROER|DROAN|DROPS|ANODA|ATTCE|ACYPI|IXOSC|DROSE|DANPL|DROSI|SCHMA|HYMMI|ECHMU|ASCSU|TRISP|CAEEL|CAEBR|CLOSI|LOALO|BRUMA|CAERE|CAEBE|CAEJA|PRIPA|WUCBA|MEGSC	12	61	0.3542		0.2		Lipocalin
0.000654	O43684	EYCPEVNVMVTG	103	114	FALSE	FALSE	FALSE	FALSE	FALSE	FALSE	12.877	0.148	0.901	0	-1.812	-2.959	Mitotic checkpoint protein BUB3	BUB3	Eukaryota|Metazoa	STRMM|CRAGI|IXOSC|TETUR|STRPU|AMPQE	12	56			0.15		WD40
0.000654	Q5VWW1	STVPKIAFYAGL	122	133	FALSE	FALSE	FALSE	FALSE	FALSE	FALSE	12.875	0.118	0.722	0	-1.462	-2.174	Complement C1q-like protein 3	C1QL3	Eukaryota|Metazoa|Chordata|Craniata|Vertebrata	SPETR	9	32			0.12		C1q	Secreted
0.000654	A6NM76	DSAPLLQISCTD	177	188	FALSE	FALSE	FALSE	FALSE	FALSE	FALSE	12.877	0.025	0.629	-0.295	-1.42	0	Olfactory receptor 6C76	OR6C76	Eukaryota|Metazoa|Chordata|Craniata|Vertebrata	SPETR	9	21			0.03	Extracellular	7tm_4
0.000655	Q8IY50	CNSPVLTLTKVE	14	25	FALSE	FALSE	FALSE	FALSE	FALSE	FALSE	12.872	0.526	0.692	0	-0.126	-2.155	Putative thiamine transporter SLC35F3	SLC35F3	Eukaryota|Metazoa|Chordata|Craniata|Vertebrata|Euteleostomi	FICAL|ANOCA|ORENI|DANRE|TAKRU|OPHHA|XIPMA|ORYLA|TETNG|ASTMX	8	24
0.000655	P11586	GFTPRLAILQVG	33	44	FALSE	FALSE	FALSE	FALSE	FALSE	FALSE	12.87	0.252	0.063	-1.879	-2.469	-2.276	C-1-tetrahydrofolate synthase, cytoplasmic	MTHFD1	Eukaryota|Metazoa	APIME|IXOSC|DANPL|BOMMO|AMPQE|SCHMA|HYMMI|TRISP|CLOSI|PRIPA	12	15	0.1075		0.25		THF_DHG_CYH
0.000655	O60306	MAQPIVAFTVVE	510	521	FALSE	FALSE	FALSE	FALSE	FALSE	FALSE	12.871	0.09	0.388	-0.547	-1.886	-1.092	Intron-binding protein aquarius	AQR	Eukaryota|Metazoa	ZOONE|PEDHC|RHOPR|TRIAD|AMPQE|LOALO|BRUMA|WUCBA	12	47			0.09
0.000655	Q9ULI0	SFSPIFLLSTSE	860	871	FALSE	FALSE	FALSE	FALSE	FALSE	FALSE	12.866	0.083	0.295	-1.425	-1.123	0	ATPase family AAA domain-containing protein 2B	ATAD2B	Eukaryota|Metazoa	NASVI|HARSA|CAMFO|ACREC|ATTCE|ASCSU|CAEEL|CAEBR|CAERE|CAEBE|CAEJA	12	51			0.08
0.000655	P08571	LLLPLVHVSATT	10	21	FALSE	FALSE	TRUE	FALSE	FALSE	FALSE	12.867	0.048	0.976	-0.547	-1.74	-4.215	Monocyte differentiation antigen CD14	CD14	Eukaryota|Metazoa|Chordata|Craniata|Vertebrata	SPETR	9	10			0.05			Secreted
0.000655	Q96MK2	TTRPQVIVVDIT	290	301	FALSE	FALSE	FALSE	FALSE	FALSE	FALSE	12.87	0.039	0.486	0	0	0	Protein FAM65C	FAM65C	Eukaryota|Metazoa|Chordata|Craniata|Vertebrata|Euteleostomi	ANOCA|XENTR|LEPOC|ORENI|TAKRU|XIPMA	8	32			0.04
0.000655	P24530	RNGPNILIASLA	133	144	FALSE	FALSE	FALSE	FALSE	FALSE	FALSE	12.872	0.007	0.279	-0.547	-1.886	-5.203	Endothelin B receptor	EDNRB	Eukaryota|Metazoa|Chordata	BRAFL	11	44			0.01	Transmembrane	7tm_1
0.000656	Q15904	HKGPTISLTQIV	459	470	FALSE	FALSE	FALSE	FALSE	FALSE	FALSE	12.863	0.443	0.535	-2.569	-1.74	-4.379	V-type proton ATPase subunit S1	ATP6AP1	Eukaryota|Metazoa|Chordata|Craniata|Vertebrata	SPETR	9	27
0.000656	Q5ST30	PPAPSISVAPYP	875	886	FALSE	FALSE	FALSE	FALSE	FALSE	FALSE	12.853	0.384	0.623	-2.959	-2.469	-1.092	Valine--tRNA ligase, mitochondrial	VARS2	Eukaryota|Metazoa	PEDHC|ACREC|ATTCE|SOLIN	12	37			0.38		Anticodon_1
0.000656	Q15323	DAAPTVDLNRVL	214	225	FALSE	FALSE	FALSE	FALSE	FALSE	FALSE	12.855	0.322	0.333	-0.295	-1.74	-1.77	Keratin, type I cuticular Ha1	KRT31	Eukaryota|Metazoa|Chordata|Craniata|Vertebrata	SPETR	9	29			0.32		Filament
0.000656	P05067	EVYPELQITNVV	75	86	FALSE	FALSE	TRUE	FALSE	FALSE	FALSE	12.862	0.167	0.066	-3.582	-1.886	-5.239	Amyloid beta A4 protein	APP	Eukaryota|Metazoa	NEMVE|HELRO|ASCSU|LOALO|BRUMA|PRIPA|WUCBA	12	51	0.3492		0.17	Extracellular	APP_N
0.000656	Q8WVV5	GSKPLIEIKAQE	150	161	FALSE	FALSE	FALSE	FALSE	FALSE	FALSE	12.854	0.106	0.19	0	-1.74	-4.866	Butyrophilin subfamily 2 member A2	BTN2A2	Eukaryota|Metazoa|Chordata|Craniata|Vertebrata|Euteleostomi	CHICK|ANAPL|ANOCA|MELGA|XENTR|LATCH	8	14			0.11	Extracellular	C2-set_2
0.000656	Q9N2K0	RHLPCISLHPWL	231	242	FALSE	FALSE	FALSE	FALSE	FALSE	FALSE	12.857	0.084	1	0	-1.42	0	HERV-H_2q24.3 provirus ancestral Env polyprotein		Eukaryota|Metazoa|Chordata|Craniata|Vertebrata|Euteleostomi|Mammalia|Eutheria|Euarchontoglires|Primates|Haplorrhini|Catarrhini|Hominidae	PANTR	1	2			0.08	Extracellular
0.000656	Q6ZU69	MLSPTFVLWEVG	1	12	FALSE	FALSE	FALSE	FALSE	FALSE	FALSE	12.852	0.08	0.777	0	-1.123	0	Protein FAM205A	FAM205A	Eukaryota|Metazoa|Chordata|Craniata|Vertebrata|Euteleostomi|Mammalia|Eutheria|Euarchontoglires|Primates|Haplorrhini|Catarrhini	MACFA|MACMU	2	5			0.08	Transmembrane
0.000656	Q15751	CGMPEISVEVLK	4728	4739	FALSE	FALSE	FALSE	FALSE	FALSE	FALSE	12.856	0.061	0.781	-1.16	-1.318	-2.886	Probable E3 ubiquitin-protein ligase HERC1	HERC1	Eukaryota|Metazoa	STRMM	12	45			0.06		HECT
0.000656	P42336	LMPPRILVECLL	15	26	FALSE	FALSE	FALSE	FALSE	FALSE	FALSE	12.856	0.036	0.873	-1.16	-2.824	-3.676	Phosphatidylinositol 4,5-bisphosphate 3-kinase catalytic subunit alpha isoform	PIK3CA	Eukaryota|Metazoa|Chordata|Craniata|Vertebrata	SPETR	9	48	0.2908		0.04		PI3K-ABD
0.000656	P21580	LRRPIIVISDKM	203	214	FALSE	FALSE	FALSE	FALSE	FALSE	FALSE	12.856	0.024	0.233	-2.569	-1.812	-5.354	Tumor necrosis factor alpha-induced protein 3	TNFAIP3	Eukaryota|Metazoa	CRAGI|STRPU|LOALO	12	46	0.1742		0.02		OTU
0.000657	Q9BTU6	VKEPVIKVAAID	335	346	FALSE	FALSE	FALSE	FALSE	FALSE	FALSE	12.849	0.127	0.737	-1.425	-2.469	-3.889	Phosphatidylinositol 4-kinase type 2-alpha	PI4K2A	Eukaryota|Metazoa	ZOONE|STRMM|TRICA|CRAGI|PEDHC|RHOPR|ANOGA|AEDAE|NEMVE|DROWI|DROVI|DROGR|ANODA|ACYPI|TETUR|HELRO|TRIAD|CULQU|SCHMA|HYMMI|ECHMU|ASCSU|CAEEL|CLOSI|CAEBE|PRIPA|MEGSC	12	75			0.13		PI3_PI4_kinase
0.000658	O95999	PLPPDLQLEEEG	202	213	FALSE	TRUE	FALSE	FALSE	FALSE	FALSE	12.847	0.743	0.847	-2.569	-1.812	-4.178	B-cell lymphoma/leukemia 10	BCL10	Eukaryota|Metazoa|Chordata|Craniata|Vertebrata|Euteleostomi|Mammalia|Eutheria	CANFA|MUSPF|BOVIN|AILME|HORSE|FELCA|LOXAF|SHEEP|MYOLU|PTEAL|PIG	6	28
0.000658	Q99973	SLSPALSVALSP	1926	1937	FALSE	FALSE	FALSE	FALSE	FALSE	FALSE	12.847	0.264	0.261	-1.059	-1.886	-2.569	Telomerase protein component 1	TEP1	Eukaryota|Metazoa|Chordata|Craniata|Vertebrata	SPETR	9	31			0.26
0.000658	Q13733	DMVPAISLAYES	821	832	FALSE	FALSE	FALSE	FALSE	FALSE	FALSE	12.848	0.105	0.293	-1.879	-2.824	-3.772	Sodium/potassium-transporting ATPase subunit alpha-4	ATP1A4	Eukaryota|Metazoa	TRICA|PEDHC|DAPPU|APIME|NASVI|HARSA|ANOGA|CAMFO|AEDAE|DROYA|NEMVE|ACREC|DROWI|DROME|DROER|DROVI|DROMO|DROAN|DROPS|DROGR|ANODA|ATTCE|IXOSC|DROSE|HELRO|STRPU|TRIAD|DANPL|DROSI|DROPE|SOLIN|BOMMO|SCHMA|ECHMU|ASCSU|TRISP|CAEEL|CAEBR|CLOSI|LOALO|BRUMA|CAERE|CAEBE|CAEJA|PRIPA|WUCBA|MEGSC	12	74			0.11	Transmembrane	Cation_ATPase_C
0.000658	O76002	SSIPQLLVNLRG	77	88	FALSE	FALSE	FALSE	FALSE	FALSE	FALSE	12.844	0.063	0.646	-0.295	-1.42	0	Olfactory receptor 2J2	OR2J2	Eukaryota|Metazoa|Chordata|Craniata|Vertebrata	SPETR	9	12			0.06	Transmembrane,Extracellular
0.000658	P41594	MFVPKVYIILAK	817	828	FALSE	FALSE	FALSE	FALSE	FALSE	FALSE	12.845	0.015	0.213	-0.295	-1.74	-4.5	Metabotropic glutamate receptor 5	GRM5	Eukaryota|Metazoa	ZOONE|TRICA|DAPPU|NASVI|NEMVE|DROWI|ACYPI|IXOSC|TETUR|CULQU|SOLIN|SCHMA|ASCSU|TRISP|CAEEL|CAEBR|CLOSI|LOALO|BRUMA|CAERE|CAEBE|CAEJA|WUCBA	12	62			0.02	Transmembrane	7tm_3
0.000658	Q96A29	LDSPSLRLDTPI	63	74	FALSE	FALSE	FALSE	FALSE	FALSE	FALSE	12.845	0.004	0.531	0	-1.091	-2.62	GDP-fucose transporter 1	SLC35C1	Eukaryota|Metazoa	NEMVE|TRISP	12	41			0
0.000659	P29274	TGLPDVELLSHE	378	389	FALSE	FALSE	FALSE	FALSE	FALSE	FALSE	12.842	0.57	0.182	-2.569	-1.42	-2.959	Adenosine receptor A2a	ADORA2A	Eukaryota|Metazoa|Chordata|Craniata|Vertebrata|Euteleostomi|Mammalia|Eutheria	CANFA|MUSPF|AILME|HORSE|FELCA|MYOLU|PIG	6	16
0.00066	Q6UWB1	GDLPILEVEEME	581	592	FALSE	FALSE	FALSE	FALSE	FALSE	FALSE	12.839	0.716	0.22	-0.295	-0.238	-4.597	Interleukin-27 receptor subunit alpha	IL27RA	Eukaryota|Metazoa|Chordata|Craniata|Vertebrata	SPETR	9	27
0.00066	Q9HCE6	EAKPEVEVEPAK	184	195	FALSE	FALSE	FALSE	FALSE	FALSE	FALSE	12.841	0.613	0.843	-0.295	-1.318	0	Rho guanine nucleotide exchange factor 10-like protein	ARHGEF10L	Eukaryota|Metazoa|Chordata|Craniata|Vertebrata|Euteleostomi|Mammalia|Eutheria|Euarchontoglires|Primates|Haplorrhini|Catarrhini|Hominidae|Homo	HUMAN|HUMAN	0	1
0.00066	Q6ZW31	PFNPHLNLKDFD	706	717	FALSE	FALSE	FALSE	FALSE	FALSE	FALSE	12.837	0.231	0.339	0	-1.812	-3.866	Rho GTPase-activating protein SYDE1	SYDE1	Eukaryota|Metazoa|Chordata|Craniata|Vertebrata	SPETR	9	25			0.23
0.00066	Q92543	GVLPDLVVEILG	916	927	FALSE	FALSE	FALSE	TRUE	TRUE	FALSE	12.836	0.025	0.46	-1.059	-1.573	-2.523	Sorting nexin-19	SNX19	Eukaryota|Metazoa	HELRO	12	28			0.03		Nexin_C
0.000661	Q9H1Z4	EAVPRVRFANDD	173	184	FALSE	FALSE	FALSE	FALSE	FALSE	FALSE	12.834	0.197	0.431	0	-1.318	0	WD repeat-containing protein 13	WDR13	Eukaryota|Metazoa|Chordata|Craniata|Vertebrata	SPETR	9	44			0.2
0.000661	O43615	EQGPVLIITFQA	384	395	FALSE	FALSE	FALSE	FALSE	FALSE	FALSE	12.831	0.064	0.062	-1.059	-2.469	-3.69	Mitochondrial import inner membrane translocase subunit TIM44	TIMM44	Eukaryota|Metazoa	ZOONE|STRMM|TRICA|PEDHC|DAPPU|APIME|NASVI|RHOPR|ANOGA|CAMFO|AEDAE|DROYA|ACREC|DROWI|DROME|DROER|DROVI|DROMO|DROAN|DROPS|DROGR|ANODA|ATTCE|ACYPI|IXOSC|DROSE|HELRO|STRPU|CULQU|DANPL|DROSI|DROPE|BOMMO|SCHMA|HYMMI|ECHMU|ASCSU|TRISP|CAEEL|CAEBR|CLOSI|LOALO|BRUMA|CAERE|CAEBE|CAEJA|WUCBA|MEGSC	12	98	0.1692		0.06		Tim44
0.000661	Q6ZTY8	KGLPAVLVTIGQ	609	620	FALSE	FALSE	FALSE	FALSE	FALSE	FALSE	12.835	0.056	0.926	0	0	0	Putative uncharacterized protein C12orf63	C12orf63	Eukaryota|Metazoa|Chordata|Craniata|Vertebrata	SPETR	9	13			0.06
0.000661	P30408	MLLPAFVFIGLE	60	71	FALSE	FALSE	FALSE	FALSE	FALSE	FALSE	12.835	0.002	0.15	0	-0.238	0	Transmembrane 4 L6 family member 1	TM4SF1	Eukaryota|Metazoa|Chordata|Craniata|Vertebrata	SPETR	9	28			0	Transmembrane	L6_membrane
0.000662	P00451	ELLPKVHIYQKD	1512	1523	FALSE	FALSE	FALSE	FALSE	FALSE	FALSE	12.828	0.357	0.29	-1.879	-1.491	-3.889	Coagulation factor VIII	F8	Eukaryota|Metazoa|Chordata|Craniata|Vertebrata|Euteleostomi|Mammalia|Eutheria	MUSPF|AILME|HORSE|LOXAF|MYOLU|PTEAL|PIG	6	17			0.36			Secreted
0.000662	P34130	LLSPRVVLSRGA	41	52	FALSE	FALSE	FALSE	FALSE	FALSE	FALSE	12.829	0.198	0.034	-1.425	-1.091	-4.706	Neurotrophin-4	NTF4	Eukaryota|Metazoa|Chordata	BRAFL	11	27			0.2			Secreted
0.000662	Q9NWD8	ALNPKLTVIVPD	249	260	FALSE	FALSE	FALSE	FALSE	FALSE	FALSE	12.828	0.057	0.04	0	-0.126	0	Transmembrane protein 248	TMEM248	Eukaryota|Metazoa	ZOONE|IXOSC|HELRO|STRPU	12	54			0.06	Transmembrane	TMEM219
0.000662	P12111	VLSPAFILAAES	987	998	FALSE	FALSE	FALSE	FALSE	FALSE	FALSE	12.828	0.057	0.026	-0.295	-5.018	-4.606	Collagen alpha-3(VI) chain	COL6A3	Eukaryota|Metazoa|Chordata|Craniata|Vertebrata	SPETR	9	40			0.06		VWA	Secreted
0.000663	Q9Y4B4	DLDPDVELEDAE	12	23	FALSE	FALSE	FALSE	FALSE	FALSE	FALSE	12.827	0.979	0.992	-1.879	-1.123	0	Helicase ARIP4	RAD54L2	Eukaryota|Metazoa|Chordata|Craniata|Vertebrata	SPETR	9	22
0.000663	Q8WXI7	TTIPILTFSLGE	10949	10960	FALSE	FALSE	FALSE	FALSE	FALSE	FALSE	12.823	0.42	1	0	-1.74	-2.62	Mucin-16	MUC16	Eukaryota|Metazoa|Chordata|Craniata|Vertebrata|Euteleostomi|Mammalia|Eutheria	FELCA	6	4				Extracellular
0.000663	Q8WWZ7	LGNPKILLLDEP	630	641	FALSE	FALSE	FALSE	FALSE	FALSE	FALSE	12.825	0.157	0.737	-1.879	-0.903	-2.155	ATP-binding cassette sub-family A member 5	ABCA5	Eukaryota|Metazoa	ZOONE|STRMM|TRICA|PEDHC|DAPPU|APIME|NASVI|HARSA|ANODA|ATTCE|ACYPI|CULQU|SOLIN|BOMMO	12	59			0.16		ABC_tran,ABC transporter 1
0.000663	Q6ZRP0	IVIPEVLLSSVD	98	109	FALSE	FALSE	FALSE	FALSE	FALSE	FALSE	12.823	0.067	0.253	0	0	0	Proline-rich protein 23C	PRR23C	Eukaryota|Metazoa|Chordata|Craniata|Vertebrata|Euteleostomi|Mammalia|Eutheria|Euarchontoglires|Primates|Haplorrhini|Catarrhini	NOMLE|MACMU	2	5			0.07		DUF2476
0.000663	P22307	TGIPIINVNNNC	83	94	FALSE	FALSE	FALSE	FALSE	FALSE	FALSE	12.822	0.054	0.377	-1.425	-2.469	-3.951	Non-specific lipid-transfer protein	SCP2	Eukaryota|Metazoa	STRMM|TRICA|PEDHC|NASVI|TETUR|HELRO|CAEEL|CAEBR|CAERE|CAEJA	12	57			0.05		Thiolase_N
0.000663	Q5THJ4	YLLPTVVICNLL	3179	3190	FALSE	FALSE	FALSE	FALSE	FALSE	FALSE	12.822	0.01	0.63	0	-1.74	0	Vacuolar protein sorting-associated protein 13D	VPS13D	Eukaryota|Metazoa	TRICA|TRIAD|DANPL|HYMMI	12	43			0.01
0.000664	O60245	SPLPTVQLHPQS	1000	1011	FALSE	FALSE	FALSE	FALSE	FALSE	FALSE	12.817	0.726	0.49	-2.959	-1.42	-3.102	Protocadherin-7	PCDH7	Eukaryota|Metazoa|Chordata|Craniata|Vertebrata	SPETR	9	44					Protocadherin
0.000664	Q8ND23	MAKPSVELTREL	1	12	FALSE	FALSE	FALSE	FALSE	FALSE	FALSE	12.819	0.648	0.767	0	-1.318	0	Leucine-rich repeat-containing protein 16B	LRRC16B	Eukaryota|Metazoa|Chordata|Craniata|Vertebrata|Euteleostomi|Mammalia|Eutheria|Euarchontoglires|Primates|Haplorrhini|Catarrhini	NOMLE|MACFA|MACMU	2	7
0.000664	Q14112	SEGPYFSLTSTE	237	248	FALSE	FALSE	FALSE	FALSE	FALSE	FALSE	12.813	0.358	0.896	-2.959	-1.74	-2.62	Nidogen-2	NID2	Eukaryota|Metazoa|Chordata|Craniata|Vertebrata|Euteleostomi|Mammalia	ORNAN	7	21			0.36		NIDO	Secreted
0.000664	Q6N069	VDNPNVALNHTA	844	855	FALSE	FALSE	FALSE	FALSE	FALSE	FALSE	12.815	0.218	0.959	-0.547	-2.824	-2.432	N-alpha-acetyltransferase 16, NatA auxiliary subunit	NAA16	Eukaryota|Metazoa|Chordata|Craniata|Vertebrata|Euteleostomi|Mammalia|Eutheria|Euarchontoglires|Primates|Haplorrhini	CALJA	3	7			0.22
0.000664	P78316	DDPPDLTVIDKL	487	498	FALSE	FALSE	FALSE	FALSE	FALSE	FALSE	12.82	0.08	0.9	-2.569	-2.469	-1.386	Nucleolar protein 14	NOP14	Eukaryota|Metazoa	CRAGI	12	24			0.08		Nop14
0.000664	Q3SXM0	LKIPSFHVYVLR	107	118	FALSE	FALSE	FALSE	FALSE	FALSE	FALSE	12.813	0.01	0.197	0	0	0	DDB1- and CUL4-associated factor 4-like protein 1	DCAF4L1	Eukaryota|Metazoa|Chordata|Craniata|Vertebrata|Euteleostomi|Mammalia|Eutheria|Euarchontoglires	CRIGR	5	6			0.01
0.000664	P51788	VTYPVVLITFSA	138	149	FALSE	FALSE	FALSE	FALSE	FALSE	FALSE	12.821	0.002	0.367	-0.547	-1.462	-2.585	Chloride channel protein 2	CLCN2	Eukaryota|Metazoa	STRMM|PEDHC|DAPPU|TETUR|HELRO|TRIAD|AMPQE	12	50			0	Transmembrane	Voltage_CLC
0.000664	Q13258	FRSPVFRIFFHK	326	337	FALSE	FALSE	FALSE	FALSE	FALSE	FALSE	12.82	0.001	0.974	-0.295	-1.42	-3.18	Prostaglandin D2 receptor	PTGDR	Eukaryota|Metazoa|Chordata|Craniata|Vertebrata|Euteleostomi|Mammalia|Eutheria|Euarchontoglires|Primates|Haplorrhini|Catarrhini	NOMLE	2	5			0	Transmembrane
0.000665	O15031	HNLPEFIVKFGS	1168	1179	FALSE	FALSE	FALSE	FALSE	FALSE	FALSE	12.812	0.294	0.289	-0.295	-1.74	-3.029	Plexin-B2	PLXNB2	Eukaryota|Metazoa|Chordata|Craniata|Vertebrata	SPETR	9	31			0.29	Extracellular
0.000666	Q9BX63	ALDPDIELSLVS	1098	1109	FALSE	FALSE	FALSE	FALSE	FALSE	FALSE	12.806	0.559	0.039	-1.879	-1.886	-2.602	Fanconi anemia group J protein	BRIP1	Eukaryota|Metazoa	CRAGI	12	14
0.000666	Q86US8	TKKPDLQIYQPG	138	149	FALSE	FALSE	FALSE	FALSE	FALSE	FALSE	12.806	0.534	0.078	-2.959	-1.886	-4.015	Telomerase-binding protein EST1A	SMG6	Eukaryota|Metazoa	ASCSU|CAEEL	12	23
0.000666	O75715	GFVPSFQLFEKG	127	138	FALSE	FALSE	FALSE	FALSE	FALSE	FALSE	12.81	0.346	0.207	-1.16	-0.126	-1.742	Epididymal secretory glutathione peroxidase	GPX5	Eukaryota|Metazoa	STRMM	12	43	0.2342		0.35		GSHPx	Secreted
0.000666	P59796	GFVPSFQLFEKG	127	138	FALSE	FALSE	FALSE	FALSE	FALSE	FALSE	12.81	0.208	0.353	-1.16	-0.126	-1.742	Glutathione peroxidase 6	GPX6	Eukaryota|Metazoa	STRMM|PEDHC	12	30			0.21		GSHPx	Secreted
0.000666	P22760	LDDPDVKIKLKI	203	214	FALSE	FALSE	FALSE	FALSE	FALSE	FALSE	12.806	0.108	0.968	-2.959	-1.091	-1.857	Arylacetamide deacetylase	AADAC	Eukaryota|Metazoa|Chordata|Craniata|Vertebrata|Euteleostomi	ANOCA|XENTR	8	23			0.11	Lumenal	Abhydrolase_3
0.000666	Q9HCD6	TSKPDIMIILLS	1234	1245	FALSE	FALSE	FALSE	FALSE	FALSE	FALSE	12.809	0.105	0.387	0	0	-1.77	Protein TANC2	TANC2	Eukaryota|Metazoa	ZOONE|TRICA|CRAGI|PEDHC|APIME|HARSA|ANOGA|DROYA|ACREC|DROWI|DROME|DROER|DROVI|DROMO|DROAN|DROPS|DROGR|ANODA|ATTCE|ACYPI|DROSE|STRPU|DANPL|DROSI|SOLIN|BOMMO|TRISP	12	75			0.1		TPR_11
0.000666	Q9H694	LACPSLDILASA	437	448	FALSE	FALSE	FALSE	FALSE	FALSE	FALSE	12.806	0.082	0.171	-0.547	-1.318	-2.62	Protein bicaudal C homolog 1	BICC1	Eukaryota|Metazoa|Chordata|Craniata|Vertebrata|Euteleostomi|Mammalia|Eutheria	CANFA|MUSPF|BOVIN|AILME|HORSE|FELCA|LOXAF|SHEEP|MYOLU|PTEAL|PIG	6	28			0.08
0.000666	Q6RW13	IFYPRVSLTDTG	74	85	FALSE	FALSE	FALSE	FALSE	FALSE	FALSE	12.807	0.006	0.773	-0.295	-1.573	-1.799	Type-1 angiotensin II receptor-associated protein	AGTRAP	Eukaryota|Metazoa|Chordata|Craniata|Vertebrata|Euteleostomi|Mammalia|Eutheria|Euarchontoglires|Primates|Haplorrhini|Catarrhini	NOMLE	2	3			0.01	Transmembrane,Extracellular	AGTRAP
0.000667	Q53T59	MQSPAVLVTSRR	1	12	FALSE	FALSE	FALSE	FALSE	FALSE	FALSE	12.802	0.713	0.994	-1.059	0	0	HCLS1-binding protein 3	HS1BP3	Eukaryota|Metazoa|Chordata|Craniata|Vertebrata|Euteleostomi|Mammalia|Eutheria	CANFA|MUSPF|FELCA|LOXAF	6	14
0.000667	Q9NUA8	PEKPQVEILSSE	141	152	FALSE	FALSE	FALSE	FALSE	FALSE	FALSE	12.804	0.703	0.359	-1.395	-1.123	-2.041	Zinc finger and BTB domain-containing protein 40	ZBTB40	Eukaryota|Metazoa|Chordata|Craniata|Vertebrata|Euteleostomi|Mammalia|Eutheria	CANFA|MUSPF|AILME|HORSE|FELCA|LOXAF|MYOLU|PIG	6	19
0.000667	Q9H792	AKKPTIAVKPTM	66	77	FALSE	FALSE	FALSE	FALSE	FALSE	FALSE	12.8	0.461	0.045	-1.16	-1.318	-4.303	Pseudopodium-enriched atypical kinase 1	PEAK1	Eukaryota|Metazoa|Chordata|Craniata|Vertebrata	SPETR	9	46
0.000667	P29373	ASKPAVEIKQEG	37	48	FALSE	FALSE	FALSE	FALSE	FALSE	FALSE	12.8	0.164	0.154	-0.547	-1.74	-1.77	Cellular retinoic acid-binding protein 2	CRABP2	Eukaryota|Metazoa	TRICA|PEDHC|DAPPU|RHOPR|ANOGA|AEDAE|DROYA|DROWI|DROME|DROER|DROVI|DROMO|DROPS|DROGR|ANODA|ATTCE|ACYPI|IXOSC|TETUR|CULQU|DROSI|DROPE|SCHMA|ECHMU|ASCSU|CAEBR|CLOSI|CAERE|CAEBE|MEGSC	12	67			0.16		Lipocalin
0.000667	Q96EG1	GQKPNFVIILAD	33	44	FALSE	FALSE	FALSE	FALSE	FALSE	FALSE	12.8	0.136	0.023	-2.959	-1.491	-1.975	Arylsulfatase G	ARSG	Eukaryota|Metazoa	ZOONE|PRIPA	12	47			0.14		Sulfatase	Secreted
0.000668	P04198	CKNPDLEFDSLQ	14	25	FALSE	FALSE	FALSE	FALSE	FALSE	FALSE	12.798	0.339	0.607	-0.547	-1.321	-4.327	N-myc proto-oncogene protein	MYCN	Eukaryota|Metazoa|Chordata|Craniata|Vertebrata	SPETR	9	25			0.34		Myc_N
0.000668	P41226	GLNPDLQVIPLT	502	513	FALSE	FALSE	FALSE	FALSE	FALSE	FALSE	12.797	0.28	0.561	-1.16	-1.812	-2.824	Ubiquitin-like modifier-activating enzyme 7	UBA7	Eukaryota|Metazoa	NASVI|IXOSC|DROPE|SCHMA	12	24			0.28		ThiF
0.000668	P16278	NGGPVITVQVEN	176	187	FALSE	FALSE	FALSE	FALSE	FALSE	FALSE	12.796	0.097	0.156	-1.879	-1.74	-1.001	Beta-galactosidase	GLB1	Eukaryota|Metazoa	ZOONE|STRMM|CRAGI|PEDHC|DAPPU|APIME|NASVI|RHOPR|HARSA|ANOGA|CAMFO|AEDAE|DROYA|NEMVE|ACREC|DROWI|DROME|DROER|DROVI|DROAN|DROPS|DROGR|ANODA|ATTCE|IXOSC|DROSE|TETUR|HELRO|STRPU|CULQU|DANPL|DROSI|DROPE|BOMMO|AMPQE|SCHMA|ECHMU|ASCSU|TRISP|CAEEL|CAEBR|CLOSI|LOALO|BRUMA|CAERE|CAEBE|CAEJA|PRIPA|WUCBA	12	93	0.1375		0.1		Glyco_hydro_35
0.000669	Q9Y520	GNDPNVNIVPKD	69	80	FALSE	FALSE	FALSE	TRUE	FALSE	TRUE	12.787	0.667	0.325	-1.425	-0.959	-2.18	Protein PRRC2C	PRRC2C	Eukaryota|Metazoa|Chordata|Craniata|Vertebrata	SPETR	9	45					BAT2_N
0.000669	Q6ZMU5	SAHPSLVVSSSG	297	308	FALSE	FALSE	FALSE	FALSE	FALSE	FALSE	12.786	0.427	0.429	-1.395	-5.018	-3.889	Tripartite motif-containing protein 72	TRIM72	Eukaryota|Metazoa|Chordata|Craniata|Vertebrata	SPETR	9	27					B30.2/SPRY,PRY
0.000669	Q10571	LGAPNLNVTFNK	839	850	FALSE	FALSE	FALSE	FALSE	FALSE	FALSE	12.794	0.377	0.312	0	0	-1.646	Probable tumor suppressor protein MN1	MN1	Eukaryota|Metazoa|Chordata|Craniata|Vertebrata	SPETR	9	33			0.38
0.000669	Q9P2D8	PVIPEVRLNCME	1576	1587	FALSE	FALSE	FALSE	FALSE	FALSE	FALSE	12.788	0.364	0.062	0	-1.42	-3.848	Protein unc-79 homolog	UNC79	Eukaryota|Metazoa|Chordata|Craniata|Vertebrata	SPETR	9	44			0.36
0.000669	Q5THJ4	ETGPAVQVNAVK	3905	3916	FALSE	FALSE	FALSE	FALSE	FALSE	FALSE	12.788	0.255	0.23	0	-1.74	0	Vacuolar protein sorting-associated protein 13D	VPS13D	Eukaryota|Metazoa	ZOONE|STRMM|TRICA|PEDHC|DAPPU|APIME|NASVI|RHOPR|CAMFO|NEMVE|ATTCE|TETUR|HELRO|TRIAD|SOLIN|CAEEL|CAEBR|LOALO|BRUMA|CAERE|CAEBE|CAEJA|WUCBA	12	67			0.26
0.000669	A7E2V4	LVIPLVELSAKQ	72	83	FALSE	FALSE	FALSE	FALSE	FALSE	FALSE	12.791	0.19	0.674	-1.395	0	0	Zinc finger SWIM domain-containing protein 8	ZSWIM8	Eukaryota|Metazoa	IXOSC	12	45			0.19
0.000669	Q6ZN16	MKEPTIKFYTKQ	745	756	FALSE	FALSE	FALSE	FALSE	FALSE	FALSE	12.786	0.178	0.995	-1.395	0	0	Mitogen-activated protein kinase kinase kinase 15	MAP3K15	Eukaryota|Metazoa|Chordata|Craniata|Vertebrata	SPETR	9	28			0.18		Pkinase
0.000669	O95453	MDIPYLNLEGPD	428	439	FALSE	FALSE	FALSE	FALSE	FALSE	FALSE	12.791	0.127	0.324	-2.959	-1.812	-1.932	Poly(A)-specific ribonuclease PARN	PARN	Eukaryota|Metazoa	ZOONE|STRMM|CRAGI|APIME|NASVI|CAMFO|NEMVE|ACREC|ATTCE|ACYPI|DANPL|SOLIN|BOMMO|ASCSU	12	64			0.13		RNA_bind
0.000669	P24158	LIHPSFVLTAAH	60	71	FALSE	FALSE	FALSE	FALSE	FALSE	FALSE	12.792	0.074	0.613	-2.569	-1.812	-3.83	Myeloblastin	PRTN3	Eukaryota|Metazoa|Chordata|Craniata|Vertebrata|Euteleostomi|Mammalia|Eutheria	BOVIN|HORSE|SHEEP|PIG|MYODS	6	13			0.07		Peptidase S1,Trypsin
0.000669	Q9NRD1	TFRPDIVVKDWF	160	171	FALSE	FALSE	FALSE	FALSE	FALSE	FALSE	12.788	0.029	0.026	-1.425	-2.824	-2.602	F-box only protein 6	FBXO6	Eukaryota|Metazoa	ZOONE|TRICA|CRAGI|PEDHC|DAPPU|APIME|NASVI|ACYPI|STRPU|CAEEL|CAEBR|CAERE|CAEBE|CAEJA|PRIPA	12	61			0.03		FBA
0.000669	P51665	NLLPDVSLQEFV	235	246	FALSE	FALSE	FALSE	FALSE	FALSE	FALSE	12.793	0.007	0.571	-3.027	-2.569	-4.249	26S proteasome non-ATPase regulatory subunit 7	PSMD7	Eukaryota|Metazoa	CRAGI|NEMVE|HELRO|STRPU|TRIAD|AMPQE|SCHMA|ECHMU|CLOSI	12	60			0.01		MitMem_reg
0.000669	Q71RS6	LSLPIITLLFLT	310	321	FALSE	FALSE	FALSE	FALSE	FALSE	FALSE	12.794	0.002	0.303	-0.295	-1.42	-3.246	Sodium/potassium/calcium exchanger 5	SLC24A5	Eukaryota|Metazoa|Chordata|Craniata|Vertebrata|Euteleostomi	FICAL|TAEGU|ANOCA|MELGA|XENTR|LEPOC|TAKRU|GASAC|OPHHA|XIPMA|ORYLA|TETNG	8	36			0	Transmembrane
0.00067	Q5H9F3	ARFPHFEITTMP	1641	1652	FALSE	FALSE	FALSE	FALSE	FALSE	FALSE	12.786	0.146	0.558	0	-1.42	-1.636	BCL-6 corepressor-like protein 1	BCORL1	Eukaryota|Metazoa|Chordata|Craniata|Vertebrata|Euteleostomi	CHICK|FICAL|ANAPL|ANOCA|MELGA|XENTR|LATCH|DANRE|XIPMA|ASTMX	8	36	0.3592		0.15
0.00067	Q13278	KLTPALSIIISV	62	73	FALSE	FALSE	FALSE	FALSE	FALSE	FALSE	12.785	0.007	1	0	0	0	Putative protein RIG	RIG	Eukaryota|Metazoa|Chordata|Craniata|Vertebrata|Euteleostomi|Mammalia|Eutheria|Euarchontoglires|Primates|Haplorrhini|Catarrhini|Hominidae|Homo	HUMAN|HUMAN	0	1			0.01
0.000671	Q13029	PCPPVLTVATPP	975	986	FALSE	FALSE	FALSE	FALSE	FALSE	FALSE	12.778	0.562	0.757	-1.395	-1.123	-1.636	PR domain zinc finger protein 2	PRDM2	Eukaryota|Metazoa|Chordata|Craniata|Vertebrata	SPETR	9	35
0.000671	Q9Y3B9	ESKPTILVKNKK	106	117	FALSE	FALSE	FALSE	FALSE	FALSE	FALSE	12.779	0.508	0.579	0	-2.469	0	RRP15-like protein	RRP15	Eukaryota|Metazoa|Chordata|Craniata|Vertebrata	SPETR	9	29					Rrp15p
0.000671	Q9Y2I7	LINPHVELQFSD	1804	1815	FALSE	FALSE	FALSE	FALSE	FALSE	FALSE	12.775	0.333	0.683	-3.796	-1.812	-4.614	1-phosphatidylinositol 3-phosphate 5-kinase	PIKFYVE	Eukaryota|Metazoa	ZOONE|DROYA|DROWI|DROME|DROER|DROAN|DROPS|TETUR|HYMMI|ECHMU	12	60			0.33		PIPK
0.000671	Q6ZRR7	SECPRIEFLQQK	519	530	FALSE	FALSE	FALSE	FALSE	FALSE	FALSE	12.782	0.245	0.303	0	0	0	Leucine-rich repeat-containing protein 9	LRRC9	Eukaryota|Metazoa|Chordata|Craniata|Vertebrata	SPETR	9	26			0.24
0.000671	Q9NR63	LGRPLIRVTGAE	89	100	FALSE	FALSE	FALSE	FALSE	FALSE	FALSE	12.783	0.204	0.153	-1.395	-1.318	-3.45	Cytochrome P450 26B1	CYP26B1	Eukaryota|Metazoa	CRAGI|STRPU	12	43			0.2		p450
0.000671	Q9Y4K4	LQPPMFDLHPMR	214	225	FALSE	FALSE	FALSE	FALSE	FALSE	FALSE	12.781	0.168	0.155	-1.16	-1.42	-3.04	Mitogen-activated protein kinase kinase kinase kinase 5	MAP4K5	Eukaryota|Metazoa	ZOONE|STRMM|TRICA|CRAGI|PEDHC|DAPPU|APIME|RHOPR|HARSA|ANOGA|CAMFO|AEDAE|DROYA|NEMVE|ACREC|DROWI|DROME|DROER|DROVI|DROMO|DROAN|DROPS|DROGR|ANODA|ATTCE|ACYPI|DROSE|HELRO|STRPU|DROSI|SOLIN|BOMMO|HYMMI|ECHMU|ASCSU|TRISP|CAEEL|CAEBR|LOALO|BRUMA|CAERE|CAEBE|CAEJA	12	92			0.17		Pkinase
0.000671	Q96AN5	QLLPELKVRTPT	264	275	FALSE	FALSE	FALSE	FALSE	FALSE	FALSE	12.778	0.134	0.181	0	-2.469	-2.18	Transmembrane protein 143	TMEM143	Eukaryota|Metazoa	TRIAD	12	35			0.13		DUF3754
0.000671	Q8IVH8	LQPPMFDLHPMR	210	221	FALSE	FALSE	FALSE	FALSE	FALSE	FALSE	12.781	0.125	0.155	-1.16	0	-3.717	Mitogen-activated protein kinase kinase kinase kinase 3	MAP4K3	Eukaryota|Metazoa	ZOONE|STRMM|TRICA|CRAGI|PEDHC|DAPPU|APIME|RHOPR|HARSA|ANOGA|CAMFO|AEDAE|DROYA|NEMVE|ACREC|DROWI|DROME|DROER|DROVI|DROMO|DROAN|DROPS|DROGR|ANODA|ATTCE|ACYPI|DROSE|HELRO|STRPU|DROSI|SOLIN|BOMMO|HYMMI|ECHMU|ASCSU|TRISP|CAEEL|CAEBR|LOALO|BRUMA|CAERE|CAEBE	12	88			0.13		Pkinase
0.000671	Q8IXK2	ETSPDILLEEVI	161	172	FALSE	FALSE	FALSE	FALSE	FALSE	FALSE	12.78	0.06	0.395	-1.395	-1.091	-1.975	Polypeptide N-acetylgalactosaminyltransferase 12	GALNT12	Eukaryota|Metazoa|Chordata	OIKDI	11	40			0.06	Lumenal	Glycos_transf_2
0.000671	O43149	CSTPEVELTLLA	467	478	FALSE	FALSE	FALSE	FALSE	FALSE	FALSE	12.779	0.033	0.409	-2.959	0	0	Zinc finger ZZ-type and EF-hand domain-containing protein 1	ZZEF1	Eukaryota|Metazoa|Chordata|Craniata|Vertebrata	SPETR	9	39			0.03
0.000671	Q02153	LVRPHIDISFHG	256	267	FALSE	FALSE	FALSE	FALSE	FALSE	FALSE	12.777	0.012	0.04	-1.395	-1.462	-4.379	Guanylate cyclase soluble subunit beta-1	GUCY1B3	Eukaryota|Metazoa	ZOONE|STRMM|TRICA|PEDHC|APIME|NASVI|HARSA|ANOGA|CAMFO|AEDAE|DROYA|NEMVE|ACREC|DROWI|DROME|DROER|DROVI|DROMO|DROAN|DROPS|DROGR|ACYPI|DROSE|DROSI|DROPE|BOMMO|CLOSI|BRUMA|PRIPA|WUCBA	12	81			0.01		HNOBA
0.000672	Q96GL9	GGPPSLKLAAPQ	132	143	FALSE	FALSE	FALSE	FALSE	FALSE	FALSE	12.775	0.433	0.607	0	-0.126	0	Protein FAM163A	FAM163A	Eukaryota|Metazoa|Chordata|Craniata|Vertebrata	SPETR	9	21					FAM163
0.000672	Q8WXI7	DSTPLVTIASDS	2666	2677	FALSE	FALSE	FALSE	FALSE	FALSE	FALSE	12.772	0.392	1	0	-1.74	-2.62	Mucin-16	MUC16	Eukaryota|Metazoa|Chordata|Craniata|Vertebrata|Euteleostomi|Mammalia|Eutheria|Euarchontoglires|Primates|Haplorrhini|Catarrhini|Hominidae	GORGO	1	2			0.39	Extracellular
0.000672	Q9UPY3	DGGPRVTINTAI	620	631	FALSE	FALSE	FALSE	TRUE	TRUE	FALSE	12.775	0.391	0.678	-2.959	-1.812	-5.005	Endoribonuclease Dicer	DICER1	Eukaryota|Metazoa	PEDHC|APIME|NASVI|HARSA|CAMFO|ACREC|ATTCE|HELRO|SCHMA|CLOSI	12	58			0.39		Dicer_dimer
0.000672	Q8NFZ8	PENPVVEVREQA	124	135	FALSE	FALSE	FALSE	FALSE	FALSE	FALSE	12.772	0.331	0.18	0	-1.74	-2.62	Cell adhesion molecule 4	CADM4	Eukaryota|Metazoa|Chordata|Craniata|Vertebrata	SPETR	9	38			0.33	Extracellular	C2-set_2,Ig-like C2-type 1
0.000672	Q7Z6M3	VTSPVLNIMVIQ	125	136	FALSE	FALSE	FALSE	FALSE	FALSE	FALSE	12.77	0.139	0.178	0	-0.903	-3.889	Allergin-1	MILR1	Eukaryota|Metazoa|Chordata|Craniata|Vertebrata|Euteleostomi|Mammalia	ORNAN	7	19			0.14	Extracellular	Ig_3,Ig-like C2-type 2
0.000672	Q9P209	RLNPVVKVEPDY	109	120	FALSE	FALSE	FALSE	FALSE	FALSE	FALSE	12.773	0.027	0.681	0	-1.812	-3.708	Centrosomal protein of 72 kDa	CEP72	Eukaryota|Metazoa|Chordata|Craniata|Vertebrata|Euteleostomi|Mammalia|Eutheria|Euarchontoglires|Primates|Haplorrhini|Catarrhini	MACFA|MACMU	2	6			0.03		LRRCT
0.000673	Q9H6U6	WMGPQFQFKTIH	739	750	FALSE	FALSE	FALSE	FALSE	FALSE	FALSE	12.767	0.451	0.082	-2.569	-1.462	-4.055	Breast carcinoma-amplified sequence 3	BCAS3	Eukaryota|Metazoa	ZOONE|STRMM|TRICA|CRAGI|PEDHC|DAPPU|APIME|NASVI|RHOPR|HARSA|ANOGA|CAMFO|AEDAE|DROYA|ACREC|DROWI|DROME|DROER|DROVI|DROMO|DROAN|DROPS|DROGR|ANODA|ATTCE|ACYPI|IXOSC|DROSE|HELRO|STRPU|CULQU|DANPL|AMPQE|SCHMA|HYMMI|ECHMU|TRISP|CAEEL|CAEBR|LOALO|BRUMA|CAERE|CAEBE|CAEJA|PRIPA|WUCBA	12	90					BCAS3
0.000673	Q9Y6Y9	NVNPCIELKRSK	47	58	FALSE	FALSE	FALSE	FALSE	FALSE	FALSE	12.769	0.049	0.226	-0.295	-1.462	-3.126	Lymphocyte antigen 96	LY96	Eukaryota|Metazoa|Chordata|Craniata|Vertebrata|Euteleostomi|Mammalia|Eutheria	MUSPF|BOVIN|HORSE|SHEEP|MYOLU|PTEAL|PIG|MYODS	6	21	0.43		0.05		E1_DerP2_DerF2	Secreted
0.000673	P30825	NAGPAIVISFLI	61	72	FALSE	FALSE	FALSE	FALSE	FALSE	FALSE	12.767	0.004	0.529	-0.295	-1.42	-2.585	High affinity cationic amino acid transporter 1	SLC7A1	Eukaryota|Metazoa	ZOONE|STRMM|TRICA|PEDHC|DAPPU|APIME|NASVI|RHOPR|HARSA|ANOGA|CAMFO|AEDAE|DROYA|NEMVE|ACREC|DROWI|DROME|DROER|DROVI|DROMO|DROAN|DROPS|DROGR|ANODA|ATTCE|ACYPI|IXOSC|DROSE|TETUR|HELRO|TRIAD|CULQU|DANPL|DROSI|DROPE|SOLIN|BOMMO|ECHMU|CLOSI|LOALO|BRUMA|CAEBE|CAEJA|WUCBA|MEGSC	12	95			0	Transmembrane,Extracellular	AA_permease_2
0.000673	Q9NTJ5	LALPIIMVVAFS	522	533	FALSE	FALSE	FALSE	FALSE	FALSE	FALSE	12.768	0.001	0.197	-3.796	-1.462	-4.002	Phosphatidylinositide phosphatase SAC1	SACM1L	Eukaryota|Metazoa	ZOONE|STRMM|TRICA|CRAGI|PEDHC|APIME|NASVI|RHOPR|CAMFO|AEDAE|DROYA|NEMVE|ACREC|DROWI|DROME|DROER|DROVI|DROMO|DROAN|DROPS|DROGR|ATTCE|IXOSC|DROSE|TRIAD|CULQU|DANPL|DROSI|DROPE|SOLIN|MEGSC	12	80			0	Transmembrane
0.000674	P0C7W0	SPCPQVYLEVPQ	77	88	FALSE	FALSE	FALSE	FALSE	FALSE	FALSE	12.762	0.564	0.297	0	0	0	Proline-rich protein 29	PRR29	Eukaryota|Metazoa|Chordata|Craniata|Vertebrata|Euteleostomi|Mammalia|Eutheria	MUSPF|AILME|HORSE	6	8					DUF4587
0.000674	O43159	QHPPSLCISDSE	54	65	FALSE	FALSE	FALSE	FALSE	FALSE	FALSE	12.761	0.561	0.499	-1.425	-1.886	-4.157	Ribosomal RNA-processing protein 8	RRP8	Eukaryota|Metazoa|Chordata|Craniata|Vertebrata|Euteleostomi|Mammalia|Eutheria|Euarchontoglires|Primates|Haplorrhini|Catarrhini	NOMLE	2	5
0.000674	Q13326	DGKPLFTVDEKE	146	157	FALSE	FALSE	FALSE	FALSE	FALSE	FALSE	12.758	0.419	0.234	0	-5.018	-2.495	Gamma-sarcoglycan	SGCG	Eukaryota|Metazoa	TETUR|CULQU	12	31				Extracellular	Sarcoglycan_1
0.000674	Q92817	SLEPTLAVSAPK	831	842	FALSE	FALSE	FALSE	FALSE	FALSE	FALSE	12.758	0.357	0.914	-1.425	-1.74	-3.684	Envoplakin	EVPL	Eukaryota|Metazoa|Chordata|Craniata|Vertebrata	SPETR	9	13			0.36
0.000674	Q8N8E3	LMTPKFSLRKSS	230	241	FALSE	FALSE	FALSE	FALSE	FALSE	FALSE	12.755	0.337	0.891	0	-1.42	-2.319	Centrosomal protein of 112 kDa	CEP112	Eukaryota|Metazoa|Chordata|Craniata|Vertebrata	SPETR	9	21			0.34
0.000674	P17812	GLSPDLVVCRCS	208	219	FALSE	FALSE	FALSE	TRUE	FALSE	TRUE	12.76	0.213	0.368	-1.16	-1.812	-5.462	CTP synthase 1	CTPS1	Eukaryota|Metazoa	ZOONE|STRMM|TRICA|CRAGI|PEDHC|DAPPU|APIME|RHOPR|HARSA|CAMFO|AEDAE|DROYA|ACREC|DROWI|DROME|DROER|DROVI|DROMO|DROAN|DROPS|DROGR|ANODA|ATTCE|ACYPI|DROSE|TETUR|HELRO|CULQU|DANPL|DROSI|DROPE|SOLIN|BOMMO|AMPQE|TRISP|CAEEL|CAEBR|LOALO|BRUMA|CAERE|CAEBE|CAEJA|PRIPA|WUCBA|MEGSC	12	91	0.1467		0.21		CTP_synth_N
0.000674	Q9Y253	LTSPDLQLTVGA	183	194	FALSE	FALSE	FALSE	FALSE	FALSE	FALSE	12.756	0.165	0.194	-1.395	-2.569	-2.041	DNA polymerase eta	POLH	Eukaryota|Metazoa|Chordata|Craniata|Vertebrata	SPETR	9	28	0.2883		0.17		IMS,UmuC
0.000674	P54802	RVFPQVNVTKMG	255	266	FALSE	FALSE	FALSE	FALSE	FALSE	FALSE	12.758	0.128	0.458	-1.879	-1.74	-3.509	Alpha-N-acetylglucosaminidase	NAGLU	Eukaryota|Metazoa	ANOGA|ANODA|BOMMO	12	30			0.13		NAGLU
0.000674	Q9Y6P5	MHVPTFRVQDYC	344	355	FALSE	FALSE	FALSE	FALSE	FALSE	FALSE	12.758	0.125	0.406	0	-1.123	-2.602	Sestrin-1	SESN1	Eukaryota|Metazoa	ZOONE|TRICA|PEDHC|DAPPU|APIME|RHOPR|HARSA|CAMFO|ACREC|ATTCE|IXOSC|SOLIN	12	51			0.12		PA26
0.000674	Q96N87	LQNPRVWLDAAT	248	259	FALSE	FALSE	FALSE	FALSE	FALSE	FALSE	12.759	0.026	0.19	-0.295	-1.42	-2.585	Sodium-dependent neutral amino acid transporter B(0)AT3	SLC6A18	Eukaryota|Metazoa	DAPPU|APIME|NASVI|CAMFO|DROVI|DROMO|DROAN|ANODA|TRIAD|DROPE	12	49			0.03	Transmembrane,Extracellular	SNF
0.000674	P01737	LLVPVLEVIFTL	4	15	FALSE	FALSE	FALSE	FALSE	FALSE	FALSE	12.764	0.017	0.611	-1.425	-1.42	-3.305	T-cell receptor alpha chain V region PY14		Eukaryota|Metazoa|Chordata|Craniata|Vertebrata|Euteleostomi|Mammalia|Eutheria	MYOLU	6	4			0.02
0.000675	O95744	PEGPTVSVKQLF	13	24	FALSE	FALSE	FALSE	FALSE	FALSE	FALSE	12.754	0.602	1	0	-1.462	-2.041	Putative postmeiotic segregation increased 2-like protein 2	PMS2P2	Eukaryota|Metazoa|Chordata|Craniata|Vertebrata|Euteleostomi|Mammalia|Eutheria|Euarchontoglires|Primates|Haplorrhini|Catarrhini|Hominidae|Homo	HUMAN|HUMAN	0	1
0.000675	Q9BZD7	LYLPELSLSRLS	175	186	FALSE	FALSE	FALSE	FALSE	FALSE	FALSE	12.754	0.45	0.723	-2.959	-0.126	0	Transmembrane gamma-carboxyglutamic acid protein 3	PRRG3	Eukaryota|Metazoa|Chordata|Craniata|Vertebrata	SPETR	9	25						Secreted
0.000675	P26368	PGNPVLAVQINQ	182	193	FALSE	FALSE	FALSE	FALSE	FALSE	FALSE	12.753	0.256	0.581	-2.569	-2.569	-4.015	Splicing factor U2AF 65 kDa subunit	U2AF2	Eukaryota|Metazoa	CRAGI|STRPU|TRIAD|AMPQE|SCHMA|HYMMI|ECHMU|CLOSI	12	49	0.4775		0.26		RRM 1,RRM_6
0.000675	Q8NFR9	SSGPEVSVRLCH	195	206	FALSE	FALSE	FALSE	FALSE	FALSE	FALSE	12.753	0.152	0.43	0	-1.42	-2.367	Interleukin-17 receptor E	IL17RE	Eukaryota|Metazoa|Chordata|Craniata|Vertebrata	SPETR	9	24			0.15	Extracellular	IL17_R_N
0.000675	P18428	SKEPVFRLSVAT	374	385	FALSE	FALSE	FALSE	FALSE	FALSE	FALSE	12.75	0.117	0	-1.425	-1.74	-3.58	Lipopolysaccharide-binding protein	LBP	Eukaryota|Metazoa|Chordata|Craniata|Vertebrata|Euteleostomi	TAEGU|LEPOC|ORENI|DANRE|TAKRU|GASAC|XIPMA|ORYLA|TETNG|ASTMX	8	22			0.12		LBP_BPI_CETP_C	Secreted
0.000675	Q8TCC7	MVSPLVKITGEV	458	469	FALSE	FALSE	FALSE	FALSE	FALSE	FALSE	12.75	0.079	0.168	-0.295	-1.74	-3.152	Solute carrier family 22 member 8	SLC22A8	Eukaryota|Metazoa|Chordata|Craniata|Vertebrata	SPETR	9	31			0.08		Sugar_tr
0.000675	P35968	LDLPRLSIQKDI	29	40	FALSE	FALSE	FALSE	FALSE	FALSE	FALSE	12.753	0.067	0.223	-1.425	-1.573	-4.842	Vascular endothelial growth factor receptor 2	KDR	Eukaryota|Metazoa|Chordata|Craniata|Vertebrata	SPETR	9	32			0.07	Extracellular
0.000675	O43237	FTTPALVVEKDA	296	307	FALSE	FALSE	FALSE	FALSE	FALSE	FALSE	12.755	0.048	0.618	-1.879	-2.824	-2.796	Cytoplasmic dynein 1 light intermediate chain 2	DYNC1LI2	Eukaryota|Metazoa	ZOONE|TRICA|PEDHC|DAPPU|APIME|NASVI|RHOPR|HARSA|ANOGA|CAMFO|AEDAE|DROYA|NEMVE|ACREC|DROWI|DROME|DROER|DROVI|DROMO|DROAN|DROPS|DROGR|ANODA|ATTCE|ACYPI|IXOSC|DROSE|TETUR|CULQU|DANPL|DROPE|SOLIN	12	76			0.05		DLIC
0.000675	Q5XUX1	SLPPELLLEICS	81	92	FALSE	FALSE	FALSE	FALSE	FALSE	FALSE	12.748	0.03	0.437	0	0	-1.573	F-box/WD repeat-containing protein 9	FBXW9	Eukaryota|Metazoa	STRMM	12	30			0.03		F-box-like
0.000675	P98160	QALPSVLINIRT	3484	3495	FALSE	FALSE	FALSE	FALSE	FALSE	FALSE	12.752	0.029	0.188	-1.425	-1.74	-2.495	Basement membrane-specific heparan sulfate proteoglycan core protein	HSPG2	Eukaryota|Metazoa	NASVI|STRPU	12	38			0.03		Ig-like C2-type 20,I-set	Secreted
0.000675	Q8NGR8	TEAPIVLVTRFL	202	213	FALSE	FALSE	FALSE	FALSE	FALSE	FALSE	12.755	0.002	0.889	-0.295	-1.42	0	Olfactory receptor 1L8	OR1L8	Eukaryota|Metazoa|Chordata|Craniata|Vertebrata|Euteleostomi|Mammalia|Eutheria	MYOLU	6	5			0	Transmembrane	7tm_4
0.000676	Q96HP0	SSNPDLAVAPGS	883	894	FALSE	FALSE	FALSE	FALSE	FALSE	FALSE	12.746	0.399	0.151	-0.295	-1.812	-2.301	Dedicator of cytokinesis protein 6	DOCK6	Eukaryota|Metazoa|Chordata|Craniata|Vertebrata|Euteleostomi|Mammalia|Eutheria	CANFA|MUSPF|BOVIN|AILME|HORSE|FELCA|SHEEP|PTEAL|MYODS	6	21			0.4
0.000677	Q96PE1	TGRPNVSLSSFH	598	609	FALSE	FALSE	FALSE	FALSE	FALSE	FALSE	12.742	0.379	0.966	-0.295	-1.42	-2.77	G-protein coupled receptor 124	GPR124	Eukaryota|Metazoa|Chordata|Craniata|Vertebrata	SPETR	9	31			0.38	Extracellular
0.000677	O94985	LDPPLIALDKDA	55	66	FALSE	FALSE	FALSE	FALSE	FALSE	FALSE	12.742	0.226	0.953	-2.959	-1.74	-3.102	Calsyntenin-1	CLSTN1	Eukaryota|Metazoa|Chordata|Craniata|Vertebrata|Euteleostomi	CHICK|FICAL|TAEGU|ANAPL|ANOCA|MELGA|XENTR|LEPOC|LATCH|ORENI|DANRE|TAKRU|GASAC|XIPMA|ORYLA|TETNG|ASTMX	8	47			0.23	Extracellular	Cadherin 1
0.000677	Q8N448	AASPAVALKALE	543	554	FALSE	FALSE	FALSE	FALSE	FALSE	FALSE	12.743	0.166	0.059	-1.395	0	-1.393	Ligand of Numb protein X 2	LNX2	Eukaryota|Metazoa|Chordata|Craniata|Vertebrata	SPETR	9	31			0.17		PDZ
0.000677	Q8IW45	AYSPELIVHPVL	118	129	FALSE	FALSE	FALSE	FALSE	FALSE	FALSE	12.743	0.093	0.073	-1.16	-2.469	-2.276	ATP-dependent (S)-NAD(P)H-hydrate dehydratase	CARKD	Eukaryota|Metazoa	ZOONE|STRMM|TRICA|PEDHC|NASVI|RHOPR|ANOGA|AEDAE|DROYA|NEMVE|DROWI|DROME|DROER|DROVI|DROMO|DROAN|DROPS|DROGR|ANODA|ACYPI|IXOSC|DROSE|TETUR|HELRO|STRPU|TRIAD|DANPL|DROSI|DROPE|BOMMO|AMPQE|SCHMA|HYMMI|ECHMU|ASCSU|CAEEL|CAEBR|CLOSI|LOALO|BRUMA|CAERE|CAEBE|CAEJA|WUCBA	12	98			0.09		YjeF C-terminal,Carb_kinase
0.000678	P49792	ENSPSFMFQGSS	1867	1878	FALSE	FALSE	FALSE	TRUE	FALSE	TRUE	12.737	0.521	0.012	-2.569	-2.469	-4.924	E3 SUMO-protein ligase RanBP2	RANBP2	Eukaryota|Metazoa|Chordata|Craniata|Vertebrata	SPETR	9	25
0.000678	P55201	PSYPALIIDPKM	1097	1108	FALSE	FALSE	FALSE	FALSE	FALSE	FALSE	12.736	0.221	0.126	-1.395	-2.824	-2.432	Peregrin	BRPF1	Eukaryota|Metazoa	STRMM|TRICA|CRAGI|PEDHC|DAPPU|APIME|NASVI|RHOPR|HARSA|ANOGA|CAMFO|AEDAE|DROYA|ACREC|DROWI|DROME|DROER|DROVI|DROMO|DROAN|DROPS|DROGR|ANODA|ACYPI|IXOSC|DROSE|TETUR|TRIAD|DANPL|DROPE|AMPQE|CLOSI	12	79	0.1892		0.22		PWWP
0.000678	Q9ULD4	PSYPALIIDPKM	1088	1099	FALSE	FALSE	FALSE	FALSE	FALSE	FALSE	12.736	0.205	0.231	-1.395	-2.824	-3.889	Bromodomain and PHD finger-containing protein 3	BRPF3	Eukaryota|Metazoa	STRMM|TRICA|PEDHC|APIME|NASVI|RHOPR|HARSA|ANOGA|CAMFO|AEDAE|DROYA|ACREC|DROWI|DROME|DROER|DROVI|DROMO|DROAN|DROPS|DROGR|ANODA|ACYPI|IXOSC|DROSE|TETUR|TRIAD|DANPL|DROPE|AMPQE|CLOSI	12	77	0.1883		0.21		PWWP
0.000678	O95696	PSYPALIIDPKM	941	952	FALSE	FALSE	FALSE	FALSE	FALSE	FALSE	12.736	0.204	0.248	-1.425	-2.824	-1.975	Bromodomain-containing protein 1	BRD1	Eukaryota|Metazoa	TRICA|PEDHC|DAPPU|APIME|NASVI|RHOPR|HARSA|ANOGA|CAMFO|AEDAE|ACREC|DROME|DROER|DROVI|DROMO|DROAN|DROPS|ANODA|ACYPI|IXOSC|DROSE|TETUR|TRIAD|DANPL|DROPE|AMPQE|CLOSI	12	57			0.2		PWWP
0.000678	Q9UQL6	EFSPDVVLVSAG	951	962	FALSE	FALSE	FALSE	FALSE	FALSE	FALSE	12.735	0.066	0.457	-2.569	-2.824	-5.203	Histone deacetylase 5	HDAC5	Eukaryota|Metazoa	ZOONE|STRMM|TRICA|CRAGI|PEDHC|DAPPU|APIME|NASVI|HARSA|ANOGA|CAMFO|AEDAE|DROYA|NEMVE|ACREC|DROWI|DROME|DROER|DROVI|DROMO|DROAN|DROPS|DROGR|ANODA|ATTCE|ACYPI|IXOSC|TETUR|TRIAD|CULQU|DANPL|DROPE|SOLIN|BOMMO|AMPQE|SCHMA|TRISP|CAEEL|CAEBR|CLOSI|LOALO|BRUMA|CAERE|CAEBE|CAEJA|PRIPA|WUCBA|MEGSC	12	89			0.07		Hist_deacetyl
0.000678	P55087	VFCPDVEFKRRF	251	262	FALSE	FALSE	FALSE	FALSE	FALSE	FALSE	12.74	0.036	0.954	-0.295	-1.462	-3.717	Aquaporin-4	AQP4	Eukaryota|Metazoa|Chordata|Craniata|Vertebrata	SPETR	9	35			0.04	Transmembrane
0.000678	Q9H3W5	IKVPHVALQKVV	249	260	FALSE	FALSE	FALSE	FALSE	FALSE	FALSE	12.737	0.027	0.053	0	-1.462	-1.876	Leucine-rich repeat neuronal protein 3	LRRN3	Eukaryota|Metazoa	ANOGA|TETUR|CULQU|ASCSU	12	37			0.03	Extracellular	LRR_8
0.000679	Q9BXT4	PNHPNFRLKSSE	48	59	FALSE	FALSE	FALSE	FALSE	FALSE	FALSE	12.734	0.665	0.272	-1.395	-1.321	-3.189	Tudor domain-containing protein 1	TDRD1	Eukaryota|Metazoa|Chordata|Craniata|Vertebrata	SPETR	9	26
0.000679	Q9H4A3	ALYPSVTVSATS	1446	1457	FALSE	FALSE	FALSE	TRUE	TRUE	FALSE	12.734	0.283	0.217	-4.539	-1.318	-4.261	Serine/threonine-protein kinase WNK1	WNK1	Eukaryota|Metazoa|Chordata|Craniata|Vertebrata|Euteleostomi|Mammalia|Eutheria	LOXAF|PIG	6	10			0.28
0.000679	Q9UL36	LVGPNVQISGID	1368	1379	FALSE	FALSE	FALSE	FALSE	FALSE	FALSE	12.732	0.072	0.517	-1.395	-1.123	-5.535	Zinc finger protein 236	ZNF236	Eukaryota|Metazoa	STRPU	12	36			0.07
0.000681	Q6PJW8	TDSPSLSVTAGK	346	357	FALSE	FALSE	FALSE	FALSE	FALSE	FALSE	12.719	0.538	0.323	-4.539	-1.638	-4.055	Consortin	CNST	Eukaryota|Metazoa|Chordata|Craniata|Vertebrata|Euteleostomi|Mammalia|Eutheria|Euarchontoglires|Primates|Haplorrhini	CALJA	3	8
0.000681	Q6ZNL6	KSSPSLLIESDS	631	642	FALSE	FALSE	FALSE	FALSE	FALSE	FALSE	12.719	0.418	0.414	-2.569	-1.42	-2.174	FYVE, RhoGEF and PH domain-containing protein 5	FGD5	Eukaryota|Metazoa	DAPPU	12	43
0.000681	P55058	PDQPEVQLSSMT	357	368	FALSE	FALSE	FALSE	FALSE	FALSE	FALSE	12.724	0.412	0.08	-0.547	-1.491	-2.77	Phospholipid transfer protein	PLTP	Eukaryota|Metazoa|Chordata|Craniata|Vertebrata	SPETR	9	35					LBP_BPI_CETP_C	Secreted
0.000681	Q8NA03	SRNPVVMVDREK	265	276	FALSE	FALSE	FALSE	FALSE	FALSE	FALSE	12.723	0.365	0.981	0	0	0	Fibrous sheath-interacting protein 1	FSIP1	Eukaryota|Metazoa|Chordata|Craniata|Vertebrata	SPETR	9	19			0.36		FSIP1
0.000681	Q9NYQ8	KDSPVIQVLAYD	2600	2611	FALSE	FALSE	FALSE	FALSE	FALSE	FALSE	12.719	0.358	0.49	-2.959	-1.74	-3.102	Protocadherin Fat 2	FAT2	Eukaryota|Metazoa	ACREC|ATTCE|STRPU|DANPL|BOMMO|TRISP	12	49			0.36	Extracellular	Cadherin,Cadherin 23
0.000681	Q8TD84	LIQPQLSISQSV	578	589	FALSE	FALSE	FALSE	FALSE	FALSE	FALSE	12.725	0.077	0.949	-3.027	-1.491	-3.45	Down syndrome cell adhesion molecule-like protein 1	DSCAML1	Eukaryota|Metazoa|Chordata|Craniata|Vertebrata	SPETR	9	41			0.08	Extracellular	I-set	Secreted
0.000681	O15143	ETLPLLALTFIT	243	254	FALSE	FALSE	FALSE	FALSE	FALSE	FALSE	12.725	0.019	0.211	-0.295	-1.74	-3.564	Actin-related protein 2/3 complex subunit 1B	ARPC1B	Eukaryota|Metazoa	CRAGI|TETUR|HELRO	12	45			0.02
0.000681	Q5GH73	VLVPSLLVQSLS	169	180	FALSE	FALSE	FALSE	FALSE	FALSE	FALSE	12.718	0.001	0.258	0	-0.126	0	XK-related protein 6	XKR6	Eukaryota|Metazoa	NEMVE|STRPU|ASCSU|CAEEL|CAEBR|BRUMA|CAERE|CAEBE|CAEJA|PRIPA	12	26			0	Transmembrane	XK-related
0.000682	Q01955	CEGPAIAIAVHS	1551	1562	FALSE	FALSE	FALSE	FALSE	FALSE	FALSE	12.718	0.134	0.627	-1.425	-1.491	-3.152	Collagen alpha-3(IV) chain	COL4A3	Eukaryota|Metazoa|Chordata|Craniata|Vertebrata|Euteleostomi	ANAPL|ORENI|XIPMA|ORYLA	8	19			0.13		Collagen IV NC1,C4	Secreted
0.000682	Q9H819	QLLPVLVIVIIS	231	242	FALSE	FALSE	FALSE	FALSE	FALSE	FALSE	12.716	0.004	0.01	0	-0.126	0	DnaJ homolog subfamily C member 18	DNAJC18	Eukaryota|Metazoa	PEDHC|RHOPR|AEDAE|ATTCE|ACYPI|TETUR|HELRO|STRPU|TRIAD|DANPL|SCHMA|HYMMI|ECHMU|ASCSU|TRISP|CAEEL|CAEBR|CLOSI|LOALO|BRUMA|CAERE|CAEBE|PRIPA|MEGSC	12	64			0	Transmembrane
0.000683	P20929	CETPKFKLDTVL	402	413	FALSE	FALSE	FALSE	FALSE	FALSE	FALSE	12.71	0.191	0.352	-0.295	-4.757	-2.886	Nebulin	NEB	Eukaryota|Metazoa|Chordata|Craniata|Vertebrata	SPETR	9	14			0.19
0.000683	Q06187	DERPTFKILLSN	639	650	FALSE	FALSE	FALSE	FALSE	FALSE	FALSE	12.714	0.126	0.158	-1.425	-1.812	-4.842	Tyrosine-protein kinase BTK	BTK	Eukaryota|Metazoa|Chordata|Craniata|Vertebrata	SPETR	9	30	0.3433		0.13		Pkinase_Tyr,Protein kinase
0.000683	P16885	TILPLINFKVSS	168	179	FALSE	FALSE	FALSE	FALSE	FALSE	FALSE	12.712	0.028	0.622	-3.529	-1.812	-4.842	1-phosphatidylinositol 4,5-bisphosphate phosphodiesterase gamma-2	PLCG2	Eukaryota|Metazoa|Chordata|Craniata|Vertebrata|Euteleostomi	CHICK|TAEGU|ANAPL|ANOCA|MELGA|LEPOC|ASTMX	8	38			0.03
0.000683	Q9H300	IFLPMFTFTAGN	299	310	FALSE	FALSE	FALSE	FALSE	FALSE	FALSE	12.714	0.006	0.147	-1.879	-2.469	-5.672	Presenilins-associated rhomboid-like protein, mitochondrial	PARL	Eukaryota|Metazoa	STRMM|TRICA|PEDHC|APIME|NASVI|RHOPR|HARSA|CAMFO|AEDAE|DROYA|NEMVE|ACREC|DROWI|DROME|DROER|DROVI|DROMO|DROAN|DROPS|DROGR|ATTCE|ACYPI|IXOSC|DROSE|STRPU|DROSI|DROPE|ASCSU|CAEEL|LOALO|BRUMA|CAERE|PRIPA|WUCBA|MEGSC	12	80			0.01	Transmembrane	Rhomboid
0.000684	Q2TAK8	QRPPAVQLEPMA	309	320	FALSE	FALSE	FALSE	FALSE	FALSE	FALSE	12.704	0.779	0.857	-1.425	-1.123	-2.041	PWWP domain-containing protein MUM1	MUM1	Eukaryota|Metazoa|Chordata|Craniata|Vertebrata|Euteleostomi|Mammalia|Eutheria|Euarchontoglires|Primates|Haplorrhini	CALJA	3	5
0.000684	Q6V0I7	MVQPDFELHAIS	1141	1152	FALSE	FALSE	FALSE	FALSE	FALSE	FALSE	12.707	0.296	0.354	-2.959	-1.74	-4.327	Protocadherin Fat 4	FAT4	Eukaryota|Metazoa|Chordata|Craniata|Vertebrata|Euteleostomi	CHICK|FICAL|TAEGU|ANAPL|ANOCA|MELGA|LEPOC|ORENI|GASAC|TETNG|ASTMX	8	38			0.3	Extracellular	Cadherin,Cadherin 11
0.000684	P28039	LDYPAIVIYAMI	360	371	FALSE	FALSE	FALSE	FALSE	FALSE	FALSE	12.707	0.06	0.354	-2.959	-0.126	-2.509	Acyloxyacyl hydrolase	AOAH	Eukaryota|Metazoa	ZOONE|TRICA|NEMVE	12	40			0.06		Lipase_GDSL	Secreted
0.000684	Q86XM0	TAFPAFDFQKCL	359	370	FALSE	FALSE	FALSE	FALSE	FALSE	FALSE	12.705	0.028	0.236	0	-1.462	-2.77	Cation channel sperm-associated protein subunit delta	CATSPERD	Eukaryota|Metazoa|Chordata|Craniata|Vertebrata|Euteleostomi|Mammalia	SARHA	7	17			0.03	Extracellular	CATSPERD
0.000684	Q96DR5	EICPLIRIFIHS	215	226	FALSE	FALSE	FALSE	FALSE	FALSE	FALSE	12.704	0.009	0.052	-0.547	-1.74	0	BPI fold-containing family A member 2	BPIFA2	Eukaryota|Metazoa|Chordata|Craniata|Vertebrata|Euteleostomi|Mammalia|Eutheria	HORSE|FELCA|MYOLU	6	13			0.01		LBP_BPI_CETP	Secreted
0.000684	Q15620	IGVPTVTIFISY	207	218	FALSE	FALSE	FALSE	FALSE	FALSE	FALSE	12.706	0.001	0.315	-0.295	-1.42	-2.886	Olfactory receptor 8B8	OR8B8	Eukaryota|Metazoa|Chordata|Craniata|Vertebrata	SPETR	9	28			0	Transmembrane	7tm_4
0.000685	Q14676	STAPKVLFTGVV	1890	1901	FALSE	FALSE	FALSE	FALSE	FALSE	FALSE	12.699	0.374	0.224	-3.582	-2.569	-2.959	Mediator of DNA damage checkpoint protein 1	MDC1	Eukaryota|Metazoa	STRMM|TRICA|CRAGI|ANOGA|AEDAE|HELRO|STRPU|AMPQE	12	38			0.37		BRCT 1
0.000685	Q8WXG9	LQVPVVRLAGSF	3937	3948	FALSE	FALSE	FALSE	FALSE	FALSE	FALSE	12.701	0.057	0.578	-2.959	-1.74	-3.377	G-protein coupled receptor 98	GPR98	Eukaryota|Metazoa|Chordata|Craniata|Vertebrata|Euteleostomi|Mammalia|Eutheria	CANFA|MUSPF|BOVIN|AILME|HORSE|LOXAF|SHEEP|MYOLU|PTEAL	6	22			0.06	Extracellular	Calx-beta
0.000686	Q9Y2L1	LSSPEVRFHMDS	632	643	FALSE	FALSE	FALSE	FALSE	FALSE	FALSE	12.696	0.467	0.608	-2.959	-2.569	-1.747	Exosome complex exonuclease RRP44	DIS3	Eukaryota|Metazoa	ZOONE|TRICA|PEDHC|DAPPU|APIME|NASVI|RHOPR|HARSA|ANOGA|CAMFO|AEDAE|DROYA|ACREC|DROWI|DROME|DROER|DROVI|DROMO|DROAN|DROPS|DROGR|ATTCE|ACYPI|DROSE|HELRO|TRIAD|CULQU|DANPL|DROSI|DROPE|BOMMO|AMPQE	12	77					RNB
0.000686	Q15645	AESPTVHVEVHQ	16	27	FALSE	FALSE	FALSE	FALSE	FALSE	FALSE	12.698	0.462	0.958	-1.059	-1.123	-3.189	Pachytene checkpoint protein 2 homolog	TRIP13	Eukaryota|Metazoa|Chordata|Craniata|Vertebrata|Euteleostomi|Mammalia|Eutheria|Euarchontoglires|Primates|Haplorrhini	CALJA	3	6
0.000686	Q8NCI6	QAGPVIAVQVEN	215	226	FALSE	FALSE	FALSE	FALSE	FALSE	FALSE	12.694	0.14	0.13	-1.879	0	-0.844	Beta-galactosidase-1-like protein 3	GLB1L3	Eukaryota|Metazoa	STRMM|DAPPU|RHOPR|STRPU|TRIAD|AMPQE|SCHMA|PRIPA	12	40			0.14		Glyco_hydro_35
0.000686	Q9H0X4	PTLPRVLLELAN	462	473	FALSE	FALSE	FALSE	FALSE	FALSE	FALSE	12.698	0.054	0.158	0	-1.74	0	Protein ITFG3	ITFG3	Eukaryota|Metazoa|Chordata|Craniata|Vertebrata	SPETR	9	22			0.05	Extracellular
0.000686	Q92508	NLLPMVIFSDKV	2416	2427	FALSE	FALSE	FALSE	FALSE	FALSE	FALSE	12.694	0.04	0.122	-0.295	-1.42	-3.772	Piezo-type mechanosensitive ion channel component 1	PIEZO1	Eukaryota|Metazoa|Chordata|Craniata|Vertebrata	SPETR	9	41			0.04		DUF3595
0.000686	Q8TDW4	SLTPKFYVALTG	75	86	FALSE	FALSE	FALSE	FALSE	FALSE	FALSE	12.696	0.004	0.344	0	-0.126	-2.174	Suppressor of tumorigenicity 7 protein-like	ST7L	Eukaryota|Metazoa	DAPPU|ANOGA|AEDAE|DROYA|NEMVE|DROWI|DROME|DROER|DROVI|DROMO|DROAN|DROPS|DROGR|ANODA|ACYPI|IXOSC|DROSE|HELRO|CULQU|DANPL|DROPE|BOMMO|ECHMU|ASCSU|CAEEL|CAEBR|LOALO|BRUMA|CAERE|CAEBE|CAEJA|WUCBA	12	65			0	Transmembrane	ST7
0.000687	Q2LD37	ISSPVLSLSTSS	766	777	FALSE	FALSE	FALSE	FALSE	FALSE	FALSE	12.692	0.284	0.844	0	-1.123	-2.174	Uncharacterized protein KIAA1109	KIAA1109	Eukaryota|Metazoa|Chordata|Craniata|Vertebrata	SPETR	9	34			0.28
0.000687	Q9P2S2	GIPPDVRLSALT	154	165	FALSE	FALSE	FALSE	FALSE	FALSE	FALSE	12.693	0.177	0.197	-1.425	-0.126	-5.396	Neurexin-2	NRXN2	Eukaryota|Metazoa|Chordata|Craniata|Vertebrata	SPETR	9	23			0.18	Extracellular	Laminin G-like 1,Laminin_G_2
0.000687	Q9Y238	RPPPVLTLSPVL	472	483	FALSE	FALSE	FALSE	FALSE	FALSE	FALSE	12.69	0.077	0.098	0	-1.318	-1.514	Deleted in lung and esophageal cancer protein 1	DLEC1	Eukaryota|Metazoa	TRIAD|AMPQE|SCHMA	12	28			0.08
0.000687	Q14204	LDVPLVLFNEVL	2905	2916	FALSE	FALSE	FALSE	TRUE	TRUE	FALSE	12.694	0.009	0.401	-1.879	-2.824	-3.708	Cytoplasmic dynein 1 heavy chain 1	DYNC1H1	Eukaryota|Metazoa	ZOONE|STRMM|TRICA|CRAGI|APIME|RHOPR|HARSA|ANOGA|CAMFO|AEDAE|DROYA|NEMVE|DROWI|DROME|DROER|DROVI|DROMO|DROAN|DROPS|DROGR|ANODA|ATTCE|HELRO|STRPU|TRIAD|CULQU|DANPL|DROSI|BOMMO|SCHMA|HYMMI|ECHMU|CLOSI|MEGSC	12	79			0.01		AAA_8
0.000688	O95785	DKSPQLSLSPRP	1004	1015	FALSE	FALSE	FALSE	FALSE	FALSE	FALSE	12.686	0.807	0.182	-1.395	-1.74	-2.301	Protein Wiz	WIZ	Eukaryota|Metazoa|Chordata|Craniata|Vertebrata	SPETR	9	24
0.000688	Q9H4M3	TTRPDIEVKDWF	153	164	FALSE	FALSE	FALSE	FALSE	FALSE	FALSE	12.685	0.233	0.025	0	-2.824	0	F-box only protein 44	FBXO44	Eukaryota|Metazoa	ZOONE|TRICA|CRAGI|PEDHC|DAPPU|APIME|NASVI|ACYPI|STRPU|CAEEL|CAEBR|CAERE|CAEBE|CAEJA|PRIPA	12	57			0.23		FBA
0.000689	Q8N423	RGTPFISVQPGP	322	333	FALSE	FALSE	FALSE	FALSE	FALSE	FALSE	12.682	0.384	0.495	-4.914	-1.491	-3.625	Leukocyte immunoglobulin-like receptor subfamily B member 2	LILRB2	Eukaryota|Metazoa|Chordata|Craniata|Vertebrata|Euteleostomi	MELGA	8	4	0.425		0.38	Extracellular	Ig-like C2-type 4,Ig_3
0.000689	Q2M3G0	VRNPKILILDEA	540	551	FALSE	FALSE	FALSE	FALSE	FALSE	FALSE	12.684	0.168	0.546	-1.879	-1.42	-3.772	ATP-binding cassette sub-family B member 5	ABCB5	Eukaryota|Metazoa	ZOONE|STRMM|TRICA|CRAGI|PEDHC|DAPPU|APIME|RHOPR|ANOGA|CAMFO|AEDAE|DROYA|NEMVE|ACREC|DROWI|DROME|DROER|DROVI|DROMO|DROAN|DROPS|DROGR|ANODA|ACYPI|IXOSC|DROSE|TETUR|HELRO|STRPU|TRIAD|CULQU|DANPL|DROSI|DROPE|BOMMO|AMPQE|SCHMA|HYMMI|ECHMU|ASCSU|CAEEL|CAEBR|CLOSI|LOALO|BRUMA|CAERE|CAEBE|CAEJA|PRIPA|WUCBA|MEGSC	12	81			0.17		ABC transporter 1
0.00069	Q8TF05	TPLPEIDLDIEL	461	472	FALSE	FALSE	FALSE	FALSE	FALSE	FALSE	12.68	0.472	0.011	-0.295	-5.439	-4.002	Serine/threonine-protein phosphatase 4 regulatory subunit 1	PPP4R1	Eukaryota|Metazoa	ZOONE|STRMM|CRAGI|DAPPU|NEMVE	12	47
0.00069	Q12809	SPLPTLTLDSLS	1098	1109	FALSE	FALSE	FALSE	FALSE	FALSE	FALSE	12.679	0.429	0.467	-3.027	-1.886	-5.256	Potassium voltage-gated channel subfamily H member 2	KCNH2	Eukaryota|Metazoa|Chordata|Craniata|Vertebrata	SPETR	9	21
0.000691	Q9Y6C2	APVPQVAFSAAL	866	877	FALSE	FALSE	FALSE	FALSE	FALSE	FALSE	12.677	0.457	0.134	-0.295	-1.74	-2.62	EMILIN-1	EMILIN1	Eukaryota|Metazoa|Chordata|Craniata|Vertebrata	SPETR	9	37					C1q,Collagen	Secreted
0.000691	Q9NXE8	REDPLFIIRKKE	135	146	FALSE	FALSE	FALSE	FALSE	FALSE	FALSE	12.677	0.299	0.079	0	0	0	Pre-mRNA-splicing factor CWC25 homolog	CWC25	Eukaryota|Metazoa	TRICA|DAPPU|NEMVE|ACYPI|IXOSC|TETUR|STRPU|DANPL|BOMMO|ASCSU|TRISP|CAEEL|CAEBR|LOALO|CAERE|CAEBE|CAEJA|PRIPA|WUCBA	12	70			0.3		CWC25
0.000691	P17301	ANNPRVVFNLNT	217	228	FALSE	FALSE	FALSE	FALSE	FALSE	FALSE	12.677	0.184	0.282	-1.425	-1.462	-5.462	Integrin alpha-2	ITGA2	Eukaryota|Metazoa|Chordata|Craniata|Vertebrata	SPETR	9	38	0.3217		0.18	Extracellular	VWA,VWFA
0.000691	Q13635	SAVPVVILIASV	1079	1090	FALSE	FALSE	FALSE	FALSE	FALSE	FALSE	12.675	0	0.132	-1.425	-1.42	-4.333	Protein patched homolog 1	PTCH1	Eukaryota|Metazoa	ZOONE|STRMM|CRAGI|PEDHC|DAPPU|APIME|NASVI|RHOPR|HARSA|ANOGA|CAMFO|AEDAE|DROYA|NEMVE|ACREC|DROWI|DROME|DROER|DROVI|DROMO|DROAN|DROPS|DROGR|ANODA|ATTCE|ACYPI|IXOSC|DROSE|TETUR|CULQU|DANPL|DROPE|SOLIN|MEGSC	12	84			0	Transmembrane,Extracellular	Patched
0.000692	O14681	WVLPLFVLSKVV	130	141	FALSE	FALSE	FALSE	FALSE	FALSE	FALSE	12.669	0	0.023	0	-1.123	-4.178	Etoposide-induced protein 2.4 homolog	EI24	Eukaryota|Metazoa	ZOONE|STRMM|TRICA|PEDHC|DAPPU|APIME|NASVI|RHOPR|HARSA|ANOGA|CAMFO|AEDAE|DROYA|NEMVE|ACREC|DROWI|DROME|DROER|DROVI|DROMO|DROAN|DROPS|DROGR|ANODA|ATTCE|ACYPI|IXOSC|DROSE|TETUR|STRPU|TRIAD|CULQU|DANPL|DROSI|DROPE|SOLIN|BOMMO|AMPQE|ASCSU|CAEBR|CAERE|CAEJA	12	90			0	Transmembrane	EI24
0.000693	Q6ZV77	PSAPSLLLEDPG	119	130	FALSE	FALSE	FALSE	FALSE	FALSE	FALSE	12.667	0.607	1	0	0	0	Uncharacterized protein C9orf139	C9orf139	Eukaryota|Metazoa|Chordata|Craniata|Vertebrata|Euteleostomi|Mammalia|Eutheria|Euarchontoglires|Primates|Haplorrhini|Catarrhini|Hominidae	GORGO	1	2
0.000693	Q8N0Z3	TQAPFVNLSQPL	617	628	FALSE	FALSE	FALSE	TRUE	TRUE	FALSE	12.664	0.518	0.379	0	-1.091	-2.959	Spindle and centriole-associated protein 1	SPICE1	Eukaryota|Metazoa|Chordata|Craniata|Vertebrata	SPETR	9	23
0.000693	P29375	LEPPVLELSPGA	1430	1441	FALSE	FALSE	FALSE	FALSE	FALSE	FALSE	12.664	0.508	0.145	-1.395	-1.318	-2.886	Lysine-specific demethylase 5A	KDM5A	Eukaryota|Metazoa|Chordata|Craniata|Vertebrata|Euteleostomi	CHICK|TAEGU|ANAPL|ANOCA|MELGA|XENTR|LEPOC|LATCH|ORENI|TAKRU|GASAC|OPHHA|XIPMA|ORYLA|TETNG|ASTMX	8	43
0.000693	O00241	RVPPTLEVTQQP	250	261	FALSE	FALSE	FALSE	FALSE	FALSE	FALSE	12.664	0.49	0.14	0	-1.74	-2.824	Signal-regulatory protein beta-1	SIRPB1	Eukaryota|Metazoa|Chordata|Craniata|Vertebrata|Euteleostomi	CHICK|FICAL|TAEGU|ANOCA|MELGA|OPHHA	8	24				Extracellular	C1-set,Ig-like C1-type 2
0.000693	P78324	RVPPTLEVTQQP	251	262	FALSE	FALSE	FALSE	FALSE	FALSE	FALSE	12.664	0.446	0.141	0	-1.74	-2.77	Tyrosine-protein phosphatase non-receptor type substrate 1	SIRPA	Eukaryota|Metazoa|Chordata|Craniata|Vertebrata	SPETR	9	37	0.3725			Extracellular	C1-set,Ig-like C1-type 2
0.000693	Q5TFQ8	RVPPTLEVTQQP	250	261	FALSE	FALSE	FALSE	FALSE	FALSE	FALSE	12.664	0.446	0.427	0	-0.126	0	Signal-regulatory protein beta-1 isoform 3	SIRPB1	Eukaryota|Metazoa|Chordata|Craniata|Vertebrata	SPETR	9	27				Extracellular	C1-set,Ig-like C1-type 2
0.000693	Q9P1W8	RVPPTLEVTQQP	249	260	FALSE	FALSE	FALSE	FALSE	FALSE	FALSE	12.664	0.426	0.289	0	-1.42	-2.77	Signal-regulatory protein gamma	SIRPG	Eukaryota|Metazoa|Chordata|Craniata|Vertebrata	SPETR	9	23				Extracellular	C1-set,Ig-like C1-type 2
0.000693	Q13608	PGPPQLLVSRAL	69	80	FALSE	FALSE	FALSE	FALSE	FALSE	FALSE	12.664	0.373	0.017	-1.879	-1.812	-3.69	Peroxisome assembly factor 2	PEX6	Eukaryota|Metazoa|Chordata|Craniata|Vertebrata	SPETR	9	19			0.37
0.000693	Q8IW92	MAGPALQFTETP	616	627	FALSE	FALSE	FALSE	FALSE	FALSE	FALSE	12.664	0.33	0.78	-1.879	-0.126	-0.844	Beta-galactosidase-1-like protein 2	GLB1L2	Eukaryota|Metazoa|Chordata|Craniata|Vertebrata|Euteleostomi|Mammalia|Eutheria	CANFA|MUSPF|AILME|FELCA|MYOLU|PTEAL|PIG	6	13			0.33			Secreted
0.000693	Q5XUX0	ELPPELLVEIFA	69	80	FALSE	FALSE	FALSE	FALSE	FALSE	FALSE	12.666	0.178	0.269	-1.425	-2.824	-2.959	F-box only protein 31	FBXO31	Eukaryota|Metazoa|Chordata|Craniata|Vertebrata|Euteleostomi	CHICK|FICAL|TAEGU|ANOCA|XENTR|LEPOC|LATCH|ORENI|DANRE|TAKRU|GASAC|XIPMA|ORYLA|TETNG|ASTMX	8	34			0.18		F-box-like
0.000694	Q9Y4D2	DLTPELIFQQQP	687	698	FALSE	FALSE	FALSE	FALSE	FALSE	FALSE	12.661	0.484	0.201	-1.879	-1.42	-3.095	Sn1-specific diacylglycerol lipase alpha	DAGLA	Eukaryota|Metazoa|Chordata|Craniata|Vertebrata	SPETR	9	33
0.000694	Q16772	QQVPMVEIDGMK	53	64	FALSE	FALSE	FALSE	FALSE	FALSE	FALSE	12.659	0.127	0.077	-1.16	-1.812	-0.854	Glutathione S-transferase A3	GSTA3	Eukaryota|Metazoa	ZOONE|CRAGI|PEDHC|STRPU|TRIAD|DANPL|SOLIN|BOMMO|AMPQE|CAEEL|CAEBR|CAEBE|CAEJA	12	55	0.255		0.13		GST_N,GST N-terminal
0.000694	O15217	QQVPMVEIDGMK	53	64	FALSE	FALSE	FALSE	FALSE	FALSE	FALSE	12.659	0.112	0.031	-3.027	-1.812	-0.854	Glutathione S-transferase A4	GSTA4	Eukaryota|Metazoa	ZOONE|CRAGI|PEDHC|RHOPR|DROYA|DROVI|DROPS|ATTCE|DROSE|STRPU|TRIAD|DANPL|DROPE|BOMMO|AMPQE|CAEEL|CAEBE|CAEJA	12	61	0.2858		0.11		GST_N,GST N-terminal
0.000694	Q7RTV2	QQVPMVEIDGMK	53	64	FALSE	FALSE	FALSE	FALSE	FALSE	FALSE	12.659	0.1	0.106	-1.16	-1.74	-0.854	Glutathione S-transferase A5	GSTA5	Eukaryota|Metazoa	ZOONE|CRAGI|PEDHC|NEMVE|HELRO|TRIAD|AMPQE|CAEEL|CAEBE|CAEJA|PRIPA	12	42			0.1		GST_N,GST N-terminal
0.000694	P09210	QQVPMVEIDGMK	53	64	FALSE	FALSE	FALSE	FALSE	FALSE	FALSE	12.659	0.074	0.07	-1.16	-1.812	-3.684	Glutathione S-transferase A2	GSTA2	Eukaryota|Metazoa	ZOONE|CRAGI|PEDHC|IXOSC|STRPU|TRIAD|BOMMO|AMPQE|CAEEL|CAEBE|CAEJA	12	48	0.2567		0.07		GST_N,GST N-terminal
0.000694	P08263	QQVPMVEIDGMK	53	64	FALSE	FALSE	FALSE	FALSE	FALSE	FALSE	12.659	0.074	0.09	-1.16	-1.812	-3.684	Glutathione S-transferase A1	GSTA1	Eukaryota|Metazoa	ZOONE|CRAGI|PEDHC|NEMVE|HELRO|STRPU|TRIAD|AMPQE|CAEEL|CAEBE|CAEJA|PRIPA	12	52	0.2833		0.07		GST_N,GST N-terminal
0.000694	Q96Q91	HTVPDIAFFSLL	622	633	FALSE	FALSE	FALSE	FALSE	FALSE	FALSE	12.658	0.055	0.163	-0.295	-1.42	-2.585	Anion exchange protein 4	SLC4A9	Eukaryota|Metazoa|Chordata|Craniata|Vertebrata	SPETR	9	26			0.06	Transmembrane,Extracellular	HCO3_cotransp
0.000694	Q9UNA3	DTEPSFNVSYAL	276	287	FALSE	FALSE	FALSE	FALSE	FALSE	FALSE	12.661	0.05	0.961	-1.16	-0.959	-1.975	Alpha-1,4-N-acetylglucosaminyltransferase	A4GNT	Eukaryota|Metazoa|Chordata|Craniata|Vertebrata|Euteleostomi|Mammalia|Eutheria|Euarchontoglires|Primates|Haplorrhini|Catarrhini|Hominidae|Homo	HUMAN|HUMAN	0	1			0.05	Lumenal	Gb3_synth
0.000694	Q8NGI4	TTAPKVLLDLLS	76	87	FALSE	FALSE	FALSE	FALSE	FALSE	FALSE	12.661	0.018	0.54	-0.295	-1.42	0	Olfactory receptor 4D11	OR4D11	Eukaryota|Metazoa|Chordata|Craniata|Vertebrata	SPETR	9	19			0.02	Transmembrane,Extracellular
0.000695	Q13332	LGRPTLSVQQTP	833	844	FALSE	FALSE	FALSE	FALSE	FALSE	FALSE	12.656	0.447	0.17	-4.167	-1.74	-4.327	Receptor-type tyrosine-protein phosphatase S	PTPRS	Eukaryota|Metazoa|Chordata|Craniata|Vertebrata|Euteleostomi	TAEGU|ANAPL|MELGA|XENTR|LEPOC|LATCH|ORENI|DANRE|TAKRU|GASAC|ORYLA|ASTMX	8	28				Extracellular	Fibronectin type-III 6,fn3
0.000695	Q86Y37	ASPPDLYIERFN	200	211	FALSE	FALSE	FALSE	FALSE	FALSE	FALSE	12.655	0.121	0.86	-2.569	-2.824	-4.249	CDK2-associated and cullin domain-containing protein 1	CACUL1	Eukaryota|Metazoa	TRIAD	12	39			0.12		Cullin
0.000696	P40818	VFSPTLMLTDEE	450	461	FALSE	FALSE	FALSE	FALSE	FALSE	FALSE	12.651	0.475	0.453	-1.879	-1.812	-3.029	Ubiquitin carboxyl-terminal hydrolase 8	USP8	Eukaryota|Metazoa|Chordata|Craniata|Vertebrata|Euteleostomi|Mammalia|Eutheria|Euarchontoglires	TUPCH	5	9
0.000697	Q14957	EERPFVIVESPD	409	420	FALSE	FALSE	FALSE	FALSE	FALSE	FALSE	12.649	0.405	0.136	-0.295	-1.462	-5.239	Glutamate receptor ionotropic, NMDA 2C	GRIN2C	Eukaryota|Metazoa	ZOONE|STRMM|TRICA|DAPPU|APIME|NASVI|AEDAE|DROYA|DROWI|DROME|DROER|DROVI|DROMO|DROAN|DROPS|DROGR|ANODA|ACYPI|DROSE|CULQU|DANPL|DROPE|BOMMO|ASCSU|CAEEL|CAEBR|CAERE|CAEJA|PRIPA	12	67				Extracellular
0.000697	Q5VST9	VATPELTVADVA	569	580	FALSE	FALSE	FALSE	FALSE	FALSE	FALSE	12.648	0.208	0.599	-1.425	-4.757	-3.585	Obscurin	OBSCN	Eukaryota|Metazoa|Chordata|Craniata|Vertebrata|Euteleostomi	CHICK|FICAL|ANAPL|MELGA|LATCH	8	14			0.21		Fibronectin type-III 1,fn3
0.000697	Q9H209	DSPPVIALVCAD	181	192	FALSE	FALSE	FALSE	FALSE	FALSE	FALSE	12.647	0.006	0.161	-0.295	-1.42	-0.725	Olfactory receptor 10A4	OR10A4	Eukaryota|Metazoa|Chordata|Craniata|Vertebrata	SPETR	9	30			0.01	Extracellular	7tm_4
0.000697	Q969K4	NSCPDICFRVAG	269	280	FALSE	FALSE	FALSE	FALSE	FALSE	FALSE	12.647	0.001	0.45	-0.547	-1.886	0	Ankyrin repeat and BTB/POZ domain-containing protein 1	ABTB1	Eukaryota|Metazoa	CRAGI|TRIAD	12	52			0		BTB
0.000697	P41145	FVIPVLIIIVCY	235	246	FALSE	FALSE	FALSE	FALSE	FALSE	FALSE	12.649	0	0.004	-0.295	-1.42	-3.48	Kappa-type opioid receptor	OPRK1	Eukaryota|Metazoa	ZOONE|TRICA|DAPPU|ANOGA|ACREC|DROVI|ATTCE|HELRO	12	59			0	Transmembrane	7tm_1
0.000698	Q8WXI7	PTEPTFSLTPGF	9870	9881	FALSE	FALSE	FALSE	FALSE	FALSE	FALSE	12.645	0.626	1	0	-1.74	-2.62	Mucin-16	MUC16	Eukaryota|Metazoa|Chordata|Craniata|Vertebrata|Euteleostomi|Mammalia|Eutheria|Euarchontoglires|Primates|Haplorrhini|Catarrhini	MACMU	2	3				Extracellular
0.000698	P12034	SEQPELSFTVTV	222	233	FALSE	FALSE	FALSE	FALSE	FALSE	FALSE	12.644	0.544	0.138	-1.425	-1.491	-3.676	Fibroblast growth factor 5	FGF5	Eukaryota|Metazoa|Chordata|Craniata|Vertebrata	SPETR	9	36
0.000698	Q9NR09	SSPPLVNLETTG	4638	4649	FALSE	FALSE	FALSE	TRUE	TRUE	FALSE	12.641	0.397	0.882	-1.16	-1.091	-3.529	Baculoviral IAP repeat-containing protein 6	BIRC6	Eukaryota|Metazoa	CRAGI|HELRO|CLOSI	12	47	0.1858		0.4		UQ_con
0.000698	Q9BYF1	GQKPNIDVTDAM	286	297	FALSE	FALSE	FALSE	FALSE	FALSE	FALSE	12.643	0.207	0.469	-1.879	-1.74	-3.48	Angiotensin-converting enzyme 2	ACE2	Eukaryota|Metazoa	DROYA|DROWI|DROME|DROER|DROVI|DROMO|DROAN|DROPS|DROGR|DROSE|DROSI|DROPE	12	54	0.4092		0.21	Extracellular	Peptidase_M2
0.000698	Q9BQ67	TGAPCLSFDIVR	62	73	FALSE	FALSE	FALSE	FALSE	FALSE	FALSE	12.644	0.149	0.03	-0.547	-1.886	0	Glutamate-rich WD repeat-containing protein 1	GRWD1	Eukaryota|Metazoa	ZOONE|STRMM|TRICA|CRAGI|PEDHC|DAPPU|APIME|NASVI|RHOPR|HARSA|ANOGA|CAMFO|AEDAE|DROYA|NEMVE|ACREC|DROWI|DROME|DROER|DROVI|DROMO|DROAN|DROPS|DROGR|ANODA|ATTCE|ACYPI|DROSE|HELRO|STRPU|TRIAD|CULQU|DANPL|DROSI|DROPE|SOLIN|BOMMO|AMPQE|SCHMA|ECHMU|ASCSU|TRISP|CAEEL|CAEBR|LOALO|BRUMA|CAERE|CAEBE|PRIPA|WUCBA	12	93			0.15		CAF1C_H4-bd
0.000698	Q14191	PMVPIVALTATA	695	706	FALSE	FALSE	FALSE	FALSE	FALSE	FALSE	12.642	0.117	0.383	-3.027	-2.569	-3.991	Werner syndrome ATP-dependent helicase	WRN	Eukaryota|Metazoa	TRICA|CRAGI|RHOPR|AEDAE|CULQU|AMPQE	12	51			0.12		Helicase ATP-binding,DEAD
0.000698	Q86VV8	DRDPEVRFTSLG	1377	1388	FALSE	FALSE	FALSE	FALSE	FALSE	FALSE	12.644	0.11	0.241	0	-1.318	-3.45	Rotatin	RTTN	Eukaryota|Metazoa	CRAGI	12	39			0.11
0.000699	P22352	GFVPNFQLFEKG	127	138	FALSE	FALSE	FALSE	FALSE	FALSE	FALSE	12.64	0.35	0.242	-1.425	-1.74	-2.62	Glutathione peroxidase 3	GPX3	Eukaryota|Metazoa	STRMM	12	34			0.35		GSHPx	Secreted
0.000699	P47897	PFAPIVFIERTD	607	618	FALSE	FALSE	FALSE	TRUE	FALSE	TRUE	12.637	0.314	0.425	-1.16	-1.812	-2.495	Glutamine--tRNA ligase	QARS	Eukaryota|Metazoa	CRAGI|ECHMU	12	20	0.1758		0.31		tRNA-synt_1c_C
0.000699	Q8IWC1	EALPKVDLETVP	367	378	FALSE	FALSE	FALSE	TRUE	TRUE	FALSE	12.64	0.299	0.286	0	-1.462	-1.393	MAP7 domain-containing protein 3	MAP7D3	Eukaryota|Metazoa|Chordata|Craniata|Vertebrata|Euteleostomi|Mammalia|Eutheria	CANFA|BOVIN|HORSE|LOXAF	6	7			0.3
0.000699	P31415	TENPDLSIIWID	311	322	FALSE	FALSE	FALSE	FALSE	FALSE	FALSE	12.639	0.256	0.354	-2.959	-4.183	-4.842	Calsequestrin-1	CASQ1	Eukaryota|Metazoa|Chordata|Craniata|Vertebrata	SPETR	9	38	0.3267		0.26		Calsequestrin
0.000699	Q96LT4	PPLPDIFLDSVP	184	195	FALSE	FALSE	FALSE	FALSE	FALSE	FALSE	12.636	0.062	0.158	-1.16	-1.091	-2.276	Sphingomyelin synthase-related protein 1	SAMD8	Eukaryota|Metazoa	ZOONE|STRMM|TRICA|CRAGI|PEDHC|DAPPU|APIME|NASVI|RHOPR|HARSA|ANOGA|CAMFO|AEDAE|DROYA|NEMVE|ACREC|DROWI|DROME|DROER|DROVI|DROMO|DROAN|DROPS|DROGR|ANODA|ATTCE|ACYPI|IXOSC|DROSE|TETUR|HELRO|STRPU|TRIAD|CULQU|DANPL|DROSI|DROPE|SOLIN|BOMMO|SCHMA|HYMMI|ECHMU|ASCSU|TRISP|CAEEL|CAEBR|CLOSI|LOALO|CAERE|CAEBE|CAEJA|PRIPA|WUCBA	12	107			0.06
0.0007	Q9NVW2	QRPPTIVLDLQV	314	325	FALSE	FALSE	FALSE	FALSE	FALSE	FALSE	12.631	0.642	0.023	-1.395	-1.462	-2.319	E3 ubiquitin-protein ligase RLIM	RLIM	Eukaryota|Metazoa|Chordata|Craniata|Vertebrata	SPETR	9	48
0.0007	Q9C0C6	AKAPSLTFASPA	252	263	FALSE	FALSE	FALSE	FALSE	FALSE	FALSE	12.629	0.371	0.058	0	-1.123	-1.636	CLOCK-interacting pacemaker	CIPC	Eukaryota|Metazoa|Chordata|Craniata|Vertebrata	SPETR	9	31			0.37
0.0007	P22102	EGSPRVKVKNLI	771	782	FALSE	FALSE	FALSE	FALSE	FALSE	FALSE	12.635	0.301	0.032	-1.395	-1.812	-3.533	Trifunctional purine biosynthetic protein adenosine-3	GART	Eukaryota|Metazoa	RHOPR|AEDAE|DROYA|DROWI|DROER|DROVI|DROMO|DROAN|DROPS|IXOSC|DROSE|CULQU|DROSI|DROPE|MEGSC	12	44			0.3		AIRS_C
0.0007	Q6P995	KSQPSVQFSKAL	191	202	FALSE	FALSE	FALSE	FALSE	FALSE	FALSE	12.636	0.205	0.051	-0.547	-0.126	0	Protein FAM171B	FAM171B	Eukaryota|Metazoa|Chordata|Craniata|Vertebrata	SPETR	9	33			0.2	Extracellular	UPF0560
0.0007	Q5T1H1	LQFPEINLMNVS	96	107	FALSE	FALSE	FALSE	FALSE	FALSE	FALSE	12.628	0.17	1	-2.959	-1.74	-3.848	Protein eyes shut homolog	EYS	Eukaryota|Metazoa|Chordata|Craniata|Vertebrata|Euteleostomi|Mammalia|Eutheria|Euarchontoglires|Primates|Haplorrhini|Catarrhini	NOMLE|MACFA	2	4			0.17
0.0007	Q5T011	DFQPEIYVTIQA	144	155	FALSE	FALSE	FALSE	FALSE	FALSE	FALSE	12.634	0.027	0.244	0	-1.74	-3.369	Protein SZT2	SZT2	Eukaryota|Metazoa	STRMM|TRICA|PEDHC|DAPPU|NASVI|HARSA|CAMFO|ACYPI|IXOSC|STRPU|SOLIN	12	41			0.03
0.000701	Q09666	ISMPEIDLNLKG	3293	3304	FALSE	FALSE	TRUE	TRUE	FALSE	TRUE	12.624	0.435	0.489	-1.425	-5.018	-2.377	Neuroblast differentiation-associated protein AHNAK	AHNAK	Eukaryota|Metazoa	ACYPI	12	27
0.000701	Q6ZMV9	EDLPKVTILEDP	167	178	FALSE	FALSE	FALSE	FALSE	FALSE	FALSE	12.628	0.398	0.359	-1.879	-1.462	-0.759	Kinesin-like protein KIF6	KIF6	Eukaryota|Metazoa	CRAGI|APIME|NEMVE|STRPU|TRIAD|AMPQE	12	46			0.4		Kinesin,Kinesin motor
0.000701	Q14896	QEPPKIHLDCPG	642	653	FALSE	FALSE	FALSE	FALSE	FALSE	FALSE	12.626	0.359	0.294	-1.425	-4.183	-4.309	Myosin-binding protein C, cardiac-type	MYBPC3	Eukaryota|Metazoa|Chordata	CIOIN	11	48			0.36		Ig-like C2-type 5,I-set
0.000701	Q7Z4H7	INIPRLLLDKIE	274	285	FALSE	FALSE	FALSE	TRUE	FALSE	TRUE	12.626	0.028	0.11	0	-1.462	-2.959	HAUS augmin-like complex subunit 6	HAUS6	Eukaryota|Metazoa|Chordata|Craniata|Vertebrata	SPETR	9	33			0.03
0.000701	Q5JTH9	ALIPEVILCTKE	857	868	FALSE	FALSE	FALSE	FALSE	FALSE	FALSE	12.624	0.028	0.148	-0.547	-1.886	0	RRP12-like protein	RRP12	Eukaryota|Metazoa	NEMVE|LOALO	12	53			0.03
0.000702	P16112	SGLPEVTLITSE	1914	1925	FALSE	FALSE	FALSE	FALSE	FALSE	FALSE	12.623	0.484	0.239	-1.395	-1.491	-2.62	Aggrecan core protein	ACAN	Eukaryota|Metazoa|Chordata|Craniata|Vertebrata	SPETR	9	31						Secreted
0.000702	Q969S9	TIKPQLAIHNIN	392	403	FALSE	FALSE	FALSE	FALSE	FALSE	FALSE	12.62	0.148	0.938	-1.879	-2.469	-1.767	Ribosome-releasing factor 2, mitochondrial	GFM2	Eukaryota|Metazoa|Chordata|Craniata|Vertebrata	SPETR	9	18			0.15		GTP_EFTU_D2
0.000703	Q9H3R2	SVFPKVRITASR	482	493	FALSE	FALSE	FALSE	FALSE	FALSE	FALSE	12.613	0.463	0.117	-3.027	-1.812	-2.569	Mucin-13	MUC13	Eukaryota|Metazoa|Chordata|Craniata|Vertebrata|Euteleostomi|Mammalia	SARHA	7	14
0.000703	Q2WGJ9	DGIPNLAILQIY	1269	1280	FALSE	FALSE	FALSE	FALSE	FALSE	FALSE	12.615	0.302	0.934	0	-0.126	0	Fer-1-like protein 6	FER1L6	Eukaryota|Metazoa|Chordata|Craniata|Vertebrata	SPETR	9	20			0.3
0.000703	Q5BJH2	KPLPRLNIHSGF	43	54	FALSE	FALSE	FALSE	FALSE	FALSE	FALSE	12.616	0.164	0.861	0	-0.126	0	Transmembrane protein 128	TMEM128	Eukaryota|Metazoa|Chordata|Craniata|Vertebrata	SPETR	9	35			0.16	Transmembrane
0.000703	Q5T2R2	SQIPYINLVKHL	53	64	FALSE	FALSE	FALSE	FALSE	FALSE	FALSE	12.615	0.162	0.385	-3.027	-1.091	-1.393	Decaprenyl-diphosphate synthase subunit 1	PDSS1	Eukaryota|Metazoa|Chordata|Craniata|Vertebrata|Euteleostomi|Mammalia	MONDO|SARHA	7	16			0.16
0.000703	P20742	ELIPLIYLENPR	159	170	FALSE	FALSE	FALSE	FALSE	FALSE	FALSE	12.617	0.159	0.787	-0.295	-1.74	-2.387	Pregnancy zone protein	PZP	Eukaryota|Metazoa	TRICA|APIME|NASVI|HARSA|CAMFO|ACREC|ATTCE	12	27			0.16		A2M_N	Secreted
0.000703	Q4G0P3	TTEPLISLNKSH	4079	4090	FALSE	FALSE	FALSE	FALSE	FALSE	FALSE	12.613	0.099	0.169	0	-0.238	-3.189	Hydrocephalus-inducing protein homolog	HYDIN	Eukaryota|Metazoa	TRICA|PEDHC|HELRO|TRIAD|DANPL|SCHMA	12	44			0.1
0.000703	Q969F9	DTIPQLLVDFWE	772	783	FALSE	FALSE	FALSE	FALSE	FALSE	FALSE	12.615	0.019	0.603	0	-1.462	-1.393	Hermansky-Pudlak syndrome 3 protein	HPS3	Eukaryota|Metazoa|Chordata|Craniata|Vertebrata	SPETR	9	39			0.02		HPS3_C
0.000703	Q9NPU4	ILFPVIILTGAS	132	143	FALSE	FALSE	FALSE	FALSE	FALSE	FALSE	12.613	0	0.411	0	-0.126	0	Putative uncharacterized protein C14orf132	C14orf132	Eukaryota|Metazoa|Chordata|Craniata|Vertebrata|Euteleostomi|Mammalia|Eutheria|Euarchontoglires|Primates|Haplorrhini|Catarrhini	NOMLE	2	4			0	Transmembrane
0.000704	Q13075	YKIPCLEVDVND	997	1008	FALSE	FALSE	FALSE	FALSE	FALSE	FALSE	12.608	0.12	0.004	-1.395	-1.74	-2.824	Baculoviral IAP repeat-containing protein 1	NAIP	Eukaryota|Metazoa|Chordata|Craniata|Vertebrata	SPETR	9	24			0.12
0.000704	Q4G0P3	FVAPLIQLSTKQ	1044	1055	FALSE	FALSE	FALSE	FALSE	FALSE	FALSE	12.612	0.021	0.101	0	-0.238	-3.189	Hydrocephalus-inducing protein homolog	HYDIN	Eukaryota|Metazoa	TRICA|CRAGI|PEDHC|NASVI|STRPU|TRIAD|DANPL|SCHMA|HYMMI|ECHMU|CLOSI	12	45			0.02
0.000705	Q9P283	SKHPTVAFEDLQ	101	112	FALSE	FALSE	FALSE	FALSE	FALSE	FALSE	12.608	0.289	0.955	-0.295	-0.126	-2.18	Semaphorin-5B	SEMA5B	Eukaryota|Metazoa|Chordata|Craniata|Vertebrata|Euteleostomi	CHICK|FICAL|TAEGU|ORENI|DANRE|ASTMX	8	31			0.29	Extracellular	Sema
0.000705	O15457	AHSPSVIVAVVE	151	162	FALSE	FALSE	FALSE	FALSE	FALSE	FALSE	12.604	0.217	0.542	-1.879	-1.886	-2.602	MutS protein homolog 4	MSH4	Eukaryota|Metazoa|Chordata|Craniata|Vertebrata|Euteleostomi|Mammalia|Eutheria	CANFA|BOVIN|AILME|FELCA|LOXAF|SHEEP|MYOLU|PIG	6	17			0.22		MutS_II
0.000706	Q15011	NAAPQVVVNPGA	229	240	FALSE	FALSE	FALSE	FALSE	FALSE	FALSE	12.603	0.594	0.985	0	-1.091	-3.318	Homocysteine-responsive endoplasmic reticulum-resident ubiquitin-like domain member 1 protein	HERPUD1	Eukaryota|Metazoa|Chordata|Craniata|Vertebrata	SPETR	9	22
0.000706	Q6ZVM7	PQAPALSVTGPI	203	214	FALSE	FALSE	FALSE	FALSE	FALSE	FALSE	12.599	0.539	0.97	-2.569	-1.74	-3.066	TOM1-like protein 2	TOM1L2	Eukaryota|Metazoa|Chordata|Craniata|Vertebrata|Euteleostomi	CHICK|FICAL|TAEGU|ANAPL|ANOCA|MELGA|LEPOC|DANRE	8	29
0.000706	O60391	LLEPAVVVAPEA	937	948	FALSE	FALSE	FALSE	FALSE	FALSE	FALSE	12.6	0.296	0.923	-1.381	-1.462	-2.585	Glutamate receptor ionotropic, NMDA 3B	GRIN3B	Eukaryota|Metazoa|Chordata|Craniata|Vertebrata|Euteleostomi|Mammalia|Eutheria|Euarchontoglires|Primates|Haplorrhini|Catarrhini|Hominidae|Homo	HUMAN|HUMAN	0	1			0.3
0.000706	Q5VZE5	KVPPEFDFSAHK	706	717	FALSE	FALSE	FALSE	FALSE	FALSE	FALSE	12.601	0.207	0.235	0	-2.824	-3.029	N-alpha-acetyltransferase 35, NatC auxiliary subunit	NAA35	Eukaryota|Metazoa	ZOONE|STRMM|TRICA|CRAGI|PEDHC|DAPPU|APIME|NASVI|HARSA|ANOGA|CAMFO|AEDAE|DROYA|ACREC|DROWI|DROME|DROER|DROVI|DROMO|DROAN|DROPS|DROGR|ANODA|ATTCE|IXOSC|DROSE|HELRO|STRPU|CULQU|DANPL|DROSI|DROPE|SOLIN|BOMMO	12	81			0.21
0.000706	O43435	RMFPTFQVKLFG	138	149	FALSE	FALSE	FALSE	FALSE	FALSE	FALSE	12.601	0.073	0.167	-3.027	-1.123	-5.396	T-box transcription factor TBX1	TBX1	Eukaryota|Metazoa	TRICA|DAPPU|RHOPR|NEMVE|IXOSC|STRPU|CULQU|LOALO|PRIPA	12	40	0.2317		0.07		T-box
0.000706	A1A4V9	VFTPQVRLDLSL	215	226	FALSE	FALSE	FALSE	FALSE	FALSE	FALSE	12.604	0.049	0.104	0	0	0	Coiled-coil domain-containing protein C16orf93	C16orf93	Eukaryota|Metazoa	TRICA|STRPU	12	42			0.05		CLAMP
0.000707	Q8IVF2	LKTPKVDLKGPQ	3564	3575	FALSE	FALSE	FALSE	TRUE	TRUE	FALSE	12.597	0.538	0.311	0	-5.018	0	Protein AHNAK2	AHNAK2	Eukaryota|Metazoa|Chordata|Craniata|Vertebrata	SPETR	9	8
0.000707	Q9UIC8	LSSPILELHSED	140	151	FALSE	FALSE	FALSE	FALSE	FALSE	FALSE	12.592	0.329	0.952	-1.16	-1.812	-2.398	Leucine carboxyl methyltransferase 1	LCMT1	Eukaryota|Metazoa|Chordata|Craniata|Vertebrata	SPETR	9	27	0.3883		0.33		LCM
0.000707	P12111	EGVPQLLIVLTA	1130	1141	FALSE	FALSE	FALSE	FALSE	FALSE	FALSE	12.597	0.17	0.282	-0.295	-5.018	-4.606	Collagen alpha-3(VI) chain	COL6A3	Eukaryota|Metazoa|Chordata|Craniata|Vertebrata	SPETR	9	45			0.17		VWA	Secreted
0.000707	Q86VH2	SEHPSIDFNVKV	122	133	FALSE	FALSE	FALSE	FALSE	FALSE	FALSE	12.595	0.133	0.929	-1.879	-1.74	-1.833	Kinesin-like protein KIF27	KIF27	Eukaryota|Metazoa|Chordata|Craniata|Vertebrata	SPETR	9	21			0.13		Kinesin,Kinesin motor
0.000707	Q96KN2	WRYPSLSIHGIE	342	353	FALSE	FALSE	FALSE	FALSE	FALSE	FALSE	12.594	0.119	0.176	-1.879	-0.126	0	Beta-Ala-His dipeptidase	CNDP1	Eukaryota|Metazoa	STRPU|DANPL|DROSI|HYMMI|ECHMU|ASCSU|CLOSI|CAEJA	12	49	0.0942		0.12		Peptidase_M20,M20_dimer
0.000707	P19174	ISNPEFAFLRFV	1149	1160	FALSE	FALSE	FALSE	FALSE	FALSE	FALSE	12.593	0.037	0.396	-3.529	-1.886	-4.842	1-phosphatidylinositol 4,5-bisphosphate phosphodiesterase gamma-1	PLCG1	Eukaryota|Metazoa	ZOONE|TRICA|PEDHC|DAPPU|APIME|CAMFO|AEDAE|DROYA|ACREC|DROWI|DROME|DROER|DROVI|DROMO|DROAN|DROPS|DROGR|ATTCE|IXOSC|DROSE|TETUR|DANPL|DROSI|BOMMO|CAEEL|LOALO|BRUMA|CAERE|CAEBE|CAEJA|PRIPA|WUCBA	12	76			0.04		C2
0.000707	O00421	LVLPLFIFTFLY	209	220	FALSE	FALSE	FALSE	FALSE	FALSE	FALSE	12.591	0	0.241	-1.425	-1.42	-2.77	C-C chemokine receptor-like 2	CCRL2	Eukaryota|Metazoa|Chordata|Craniata|Vertebrata|Euteleostomi|Mammalia	MONDO	7	22			0	Transmembrane	7tm_1
0.000708	Q9NYM4	SPVPSFRVAWTE	376	387	FALSE	FALSE	FALSE	FALSE	FALSE	FALSE	12.589	0.616	0.565	-0.295	-1.42	-2.699	Probable G-protein coupled receptor 83	GPR83	Eukaryota|Metazoa|Chordata|Craniata|Vertebrata|Euteleostomi|Mammalia|Eutheria	CANFA|BOVIN|AILME|HORSE|FELCA|LOXAF	6	22
0.000708	P82094	CEQPDILVSSTP	405	416	FALSE	FALSE	FALSE	FALSE	FALSE	FALSE	12.584	0.594	0.017	-0.547	-1.123	-4.668	TATA element modulatory factor	TMF1	Eukaryota|Metazoa|Chordata|Craniata|Vertebrata|Euteleostomi	FICAL|TAEGU	8	22
0.000708	Q86YV5	YSKPTIAVKPTM	79	90	FALSE	FALSE	FALSE	FALSE	FALSE	FALSE	12.587	0.511	0.008	-1.16	0	0	Tyrosine-protein kinase SgK223	SGK223	Eukaryota|Metazoa|Chordata|Craniata|Vertebrata	SPETR	9	36
0.000708	Q5VV67	GSAPQLLVESES	704	715	FALSE	FALSE	FALSE	FALSE	FALSE	FALSE	12.59	0.503	0.734	-0.547	-1.123	-1.636	Peroxisome proliferator-activated receptor gamma coactivator-related protein 1	PPRC1	Eukaryota|Metazoa|Chordata|Craniata|Vertebrata|Euteleostomi|Mammalia|Eutheria	CANFA|AILME|HORSE|FELCA|LOXAF|MYOLU|PTEAL|MYODS	6	17
0.000708	Q8N0Z6	SSNPDLHLNRAT	221	232	FALSE	FALSE	FALSE	FALSE	FALSE	FALSE	12.582	0.484	0.255	-0.547	-1.318	-2.796	Tetratricopeptide repeat protein 5	TTC5	Eukaryota|Metazoa	CRAGI|NEMVE|STRPU|AMPQE|HYMMI|ECHMU|CAEEL|CLOSI|LOALO|BRUMA|CAERE|CAEBE|CAEJA|WUCBA	12	59
0.000708	P98160	GQDPALEVEQCS	1116	1127	FALSE	FALSE	FALSE	FALSE	FALSE	FALSE	12.591	0.47	0.578	-1.425	-1.74	-2.495	Basement membrane-specific heparan sulfate proteoglycan core protein	HSPG2	Eukaryota|Metazoa|Chordata|Craniata|Vertebrata	SPETR	9	24					Laminin IV type A 2,Laminin_B,Laminin_EGF,Laminin EGF-like 5: second part	Secreted
0.000708	Q9P203	RRLPELAVDTEL	886	897	FALSE	FALSE	FALSE	FALSE	FALSE	FALSE	12.586	0.423	0.896	0	-1.123	-1.967	BTB/POZ domain-containing protein 7	BTBD7	Eukaryota|Metazoa|Chordata|Craniata|Vertebrata	SPETR	9	35
0.000708	Q07954	GAPPTVTLLRSE	774	785	FALSE	FALSE	FALSE	FALSE	FALSE	FALSE	12.584	0.403	0.908	-2.959	-1.638	-3.717	Prolow-density lipoprotein receptor-related protein 1	LRP1	Eukaryota|Metazoa|Chordata|Craniata|Vertebrata|Euteleostomi|Mammalia	SARHA	7	22				Extracellular
0.000708	P63128	CPPPQVAVQQVD	657	668	FALSE	FALSE	FALSE	FALSE	FALSE	FALSE	12.588	0.267	1	-2.959	-1.42	-2.387	Endogenous retrovirus group K member 9 Pol protein	ERVK-9	Eukaryota|Metazoa|Chordata|Craniata|Vertebrata|Euteleostomi|Mammalia|Eutheria|Euarchontoglires|Primates|Haplorrhini|Catarrhini	NOMLE	2	2			0.27		dUTPase
0.000708	Q96GG9	FQNPELYIRESV	45	56	FALSE	FALSE	FALSE	FALSE	FALSE	FALSE	12.59	0.242	0.543	0	-2.824	0	DCN1-like protein 1	DCUN1D1	Eukaryota|Metazoa|Chordata|Craniata|Vertebrata|Euteleostomi	CHICK|FICAL|TAEGU|ANAPL|ANOCA|XENTR|LEPOC|LATCH|ORENI|DANRE|GASAC|OPHHA|ORYLA|ASTMX	8	42			0.24		UBA-like,UBA_4
0.000708	Q8WY21	TAAPLVDLTPTH	1087	1098	FALSE	FALSE	FALSE	FALSE	FALSE	FALSE	12.587	0.092	0.314	-0.295	-0.959	-1.833	VPS10 domain-containing receptor SorCS1	SORCS1	Eukaryota|Metazoa|Chordata|Craniata|Vertebrata|Euteleostomi	CHICK	8	22			0.09	Lumenal
0.000708	Q7Z4L5	KLNPDFLLEIVM	442	453	FALSE	FALSE	FALSE	FALSE	FALSE	FALSE	12.591	0.018	0.015	0	-1.886	-3.45	Tetratricopeptide repeat protein 21B	TTC21B	Eukaryota|Metazoa	ZOONE|STRMM|TRICA|CRAGI|APIME|RHOPR|HARSA|ANOGA|CAMFO|AEDAE|NEMVE|DROWI|DROMO|ANODA|TRIAD|CULQU|DANPL|SOLIN|BOMMO|ECHMU|CLOSI|LOALO	12	72			0.02
0.000709	P08519	FVPPNVILAPSL	3533	3544	FALSE	FALSE	FALSE	FALSE	FALSE	FALSE	12.581	0.128	1	-1.879	-1.491	-2.77	Apolipoprotein(a)	LPA	Eukaryota|Metazoa|Chordata|Craniata|Vertebrata|Euteleostomi|Mammalia|Eutheria|Euarchontoglires|Primates|Haplorrhini|Catarrhini|Hominidae|Homo	HUMAN|HUMAN	0	1			0.13		Kringle 31	Secreted
0.000709	Q5XUX1	SYLPDILVTGTY	273	284	FALSE	FALSE	FALSE	FALSE	FALSE	FALSE	12.58	0.052	0.696	0	0	-1.573	F-box/WD repeat-containing protein 9	FBXW9	Eukaryota|Metazoa|Chordata|Craniata|Vertebrata	SPETR	9	34			0.05		WD40
0.00071	P98088	ESHPEVNIEHLG	4055	4066	FALSE	FALSE	FALSE	FALSE	FALSE	FALSE	12.579	0.304	0.101	-0.295	-1.74	-1.975	Mucin-5AC	MUC5AC	Eukaryota|Metazoa|Chordata|Craniata|Vertebrata|Euteleostomi|Mammalia	MONDO	7	4			0.3
0.00071	Q01968	DFLPSLELSRRE	560	571	FALSE	FALSE	FALSE	FALSE	FALSE	FALSE	12.58	0.121	0.111	-3.796	-1.812	-4.002	Inositol polyphosphate 5-phosphatase OCRL-1	OCRL	Eukaryota|Metazoa	ZOONE|STRMM|TRICA|PEDHC|DAPPU|NASVI|HARSA|ANOGA|CAMFO|AEDAE|ACREC|DROME|DROPS|ANODA|ATTCE|TETUR|HELRO|TRIAD|DANPL|DROPE|BOMMO|AMPQE|ASCSU|TRISP|CAEEL|CAEBR|LOALO|BRUMA|CAERE|CAEBE|MEGSC	12	80	0.2842		0.12
0.000711	Q6T4R5	NPPPSLAITPTI	1126	1137	FALSE	FALSE	FALSE	FALSE	FALSE	FALSE	12.578	0.514	0.06	0	-1.42	-2.18	Nance-Horan syndrome protein	NHS	Eukaryota|Metazoa|Chordata|Craniata|Vertebrata	SPETR	9	28
0.000711	Q99988	VPAPAVRILTPE	81	92	FALSE	FALSE	FALSE	FALSE	FALSE	FALSE	12.576	0.338	0.211	-1.425	-1.74	-1.833	Growth/differentiation factor 15	GDF15	Eukaryota|Metazoa|Chordata|Craniata|Vertebrata	SPETR	9	14			0.34
0.000712	Q9BXJ4	GIPPELQIAFMA	111	122	FALSE	FALSE	FALSE	FALSE	FALSE	FALSE	12.57	0.406	0.588	0	-1.74	-4.866	Complement C1q tumor necrosis factor-related protein 3	C1QTNF3	Eukaryota|Metazoa|Chordata|Craniata|Vertebrata	SPETR	9	22					C1q,Collagen	Secreted
0.000712	P49642	FTVPTISFICRE	345	356	FALSE	FALSE	FALSE	FALSE	FALSE	FALSE	12.57	0.237	0.086	-1.395	-2.569	-4.249	DNA primase small subunit	PRIM1	Eukaryota|Metazoa	AEDAE|ACYPI	12	16	0.3175		0.24
0.000712	Q96RL7	GKLPLISLRISD	768	779	FALSE	FALSE	FALSE	FALSE	FALSE	FALSE	12.568	0.061	0.224	0	-1.638	-5.396	Vacuolar protein sorting-associated protein 13A	VPS13A	Eukaryota|Metazoa	ZOONE|STRMM|CRAGI|PEDHC|DAPPU|APIME|NASVI|HARSA|ANOGA|CAMFO|AEDAE|DROYA|DROWI|DROME|DROER|DROVI|DROMO|DROAN|DROPS|DROGR|ANODA|ATTCE|ACYPI|TETUR|STRPU|CULQU|DROPE|SCHMA|TRISP|CLOSI|LOALO|BRUMA	12	76			0.06
0.000713	Q8TF76	KDRPSLTVTPKR	89	100	FALSE	FALSE	FALSE	FALSE	FALSE	FALSE	12.565	0.675	0.911	-1.16	-1.318	-3.432	Serine/threonine-protein kinase haspin	GSG2	Eukaryota|Metazoa|Chordata|Craniata|Vertebrata|Euteleostomi|Mammalia|Eutheria|Euarchontoglires|Primates|Haplorrhini	CALJA	3	8
0.000713	Q8NCN4	VSAPDLTIEKRL	338	349	FALSE	FALSE	FALSE	FALSE	FALSE	FALSE	12.564	0.304	0.13	-1.425	-2.569	-2.509	E3 ubiquitin-protein ligase RNF169	RNF169	Eukaryota|Metazoa|Chordata|Craniata|Vertebrata	SPETR	9	34			0.3
0.000713	Q9BZZ2	EPVPTLAFTHVA	1491	1502	FALSE	FALSE	FALSE	FALSE	FALSE	FALSE	12.562	0.178	0.145	-0.547	-1.42	-4.178	Sialoadhesin	SIGLEC1	Eukaryota|Metazoa|Chordata|Craniata|Vertebrata|Euteleostomi|Mammalia	MONDO	7	24			0.18	Extracellular	Ig_2	Secreted
0.000713	Q6YHK3	YVLPKFEVTLQT	224	235	FALSE	FALSE	FALSE	FALSE	FALSE	FALSE	12.563	0.066	0.011	-1.425	-1.491	-2.62	CD109 antigen	CD109	Eukaryota|Metazoa	STRMM|TRICA|CRAGI|DAPPU|NASVI|RHOPR|HARSA|ANOGA|DROYA|NEMVE|ACREC|DROWI|DROME|DROER|DROVI|DROMO|DROAN|DROPS|ANODA|IXOSC|DROSE|CULQU|DROSI|DROPE|SCHMA|TRISP|CAEEL|CAEBR|LOALO|CAERE|CAEBE|CAEJA|PRIPA	12	73			0.07			Secreted
0.000714	P10745	LNDPRLVISYEP	82	93	FALSE	FALSE	FALSE	FALSE	FALSE	FALSE	12.554	0.513	0.208	-1.879	-1.573	-2.886	Retinol-binding protein 3	RBP3	Eukaryota|Metazoa|Chordata|Craniata|Vertebrata	SPETR	9	45					DUF3436	Secreted
0.000714	Q8TE76	SRSPSLQLKPLD	543	554	FALSE	FALSE	FALSE	FALSE	FALSE	FALSE	12.551	0.503	0.549	-1.395	-1.123	0	MORC family CW-type zinc finger protein 4	MORC4	Eukaryota|Metazoa	STRMM|CAERE	12	22
0.000714	Q8IY92	AAVPALRLESAF	436	447	FALSE	FALSE	FALSE	FALSE	FALSE	FALSE	12.554	0.434	0.633	-2.959	-1.886	-2.699	Structure-specific endonuclease subunit SLX4	SLX4	Eukaryota|Metazoa|Chordata|Craniata|Vertebrata	SPETR	9	14
0.000714	Q5VW38	SDNPYLQLSQEE	550	561	FALSE	FALSE	FALSE	FALSE	FALSE	FALSE	12.557	0.395	0.143	0	-0.126	0	Protein GPR107	GPR107	Eukaryota|Metazoa	TRICA|DAPPU|APIME|NASVI|ANOGA|NEMVE|ANODA|ACYPI|IXOSC|TETUR|HELRO|BRUMA|PRIPA|WUCBA|MEGSC	12	53			0.4		Lung_7-TM_R
0.000714	Q9Y4D1	TSWPEFYIDQLN	100	111	FALSE	FALSE	FALSE	FALSE	FALSE	FALSE	12.558	0.368	0.111	-1.425	-1.812	-1.393	Disheveled-associated activator of morphogenesis 1	DAAM1	Eukaryota|Metazoa	ZOONE|NEMVE	12	40			0.37		Drf_GBD,GBD/FH3
0.000714	O00273	KQAPELSLSSQD	248	259	FALSE	FALSE	FALSE	FALSE	FALSE	FALSE	12.554	0.349	0.021	0	-2.569	-3.152	DNA fragmentation factor subunit alpha	DFFA	Eukaryota|Metazoa|Chordata|Craniata|Vertebrata	SPETR	9	37	0.4558		0.35		DFF-C
0.000714	Q6PJI9	NAAPSFQFINPT	440	451	FALSE	FALSE	FALSE	FALSE	FALSE	FALSE	12.551	0.25	0.007	0	0	0	WD repeat-containing protein 59	WDR59	Eukaryota|Metazoa	ZOONE|STRMM|TRICA|CRAGI|PEDHC|APIME|NASVI|RHOPR|HARSA|CAMFO|ACREC|ATTCE|ACYPI|IXOSC|TETUR|HELRO|STRPU|TRIAD|SOLIN|AMPQE|CLOSI	12	71			0.25		RWD
0.000714	Q587J7	KIKPCLTIDSSP	411	422	FALSE	FALSE	FALSE	FALSE	FALSE	FALSE	12.552	0.249	0.074	-1.879	0	-2.602	Putative ATP-dependent RNA helicase TDRD12	TDRD12	Eukaryota|Metazoa|Chordata|Craniata|Vertebrata	SPETR	9	26			0.25		DEAD
0.000714	Q16650	CLSPSIMLSKKF	6	17	FALSE	FALSE	FALSE	FALSE	FALSE	FALSE	12.558	0.247	0.462	-0.547	-1.123	-3.45	T-box brain protein 1	TBR1	Eukaryota|Metazoa|Chordata|Craniata|Vertebrata|Euteleostomi	CHICK|FICAL|ANAPL|LEPOC|LATCH|ASTMX	8	34			0.25
0.000714	Q8N157	ISHPMVKIHVVD	361	372	FALSE	FALSE	FALSE	FALSE	FALSE	FALSE	12.557	0.227	0.074	0	-1.462	-3.907	Jouberin	AHI1	Eukaryota|Metazoa	ZOONE|STRMM|TRICA|CRAGI|DAPPU|APIME|NASVI|HARSA|CAMFO|ACREC|ATTCE|ACYPI|STRPU|TRIAD|TRISP	12	65			0.23
0.000714	Q9Y4B4	EPAPQVSLNVKG	913	924	FALSE	FALSE	FALSE	FALSE	FALSE	FALSE	12.56	0.22	0.809	-1.879	-1.123	0	Helicase ARIP4	RAD54L2	Eukaryota|Metazoa|Chordata|Craniata|Vertebrata|Euteleostomi|Mammalia|Eutheria|Euarchontoglires|Primates	OTOGA	4	9			0.22
0.000714	Q96PU8	IKSPALAFSLAA	209	220	FALSE	FALSE	FALSE	FALSE	FALSE	FALSE	12.551	0.141	0.994	-0.547	-1.318	-3.189	Protein quaking	QKI	Eukaryota|Metazoa|Chordata|Craniata|Vertebrata	SPETR	9	37			0.14
0.000714	Q86YT9	VSPPELTVHVGD	25	36	FALSE	FALSE	FALSE	FALSE	FALSE	FALSE	12.561	0.118	0.585	-3.027	-1.42	-4.037	Junctional adhesion molecule-like	AMICA1	Eukaryota|Metazoa|Chordata|Craniata|Vertebrata	SPETR	9	10			0.12	Extracellular	V-set
0.000714	Q96LK0	FQPPAIILIYES	12	23	FALSE	FALSE	FALSE	FALSE	FALSE	FALSE	12.56	0.084	0.329	0	-1.091	0	Centrosomal protein of 19 kDa	CEP19	Eukaryota|Metazoa	ZOONE|STRMM|NEMVE|IXOSC|STRPU|TRIAD|AMPQE|CLOSI	12	57			0.08		CEP19
0.000714	Q6N022	DTNPNFQIIIGY	2391	2402	FALSE	FALSE	FALSE	FALSE	FALSE	FALSE	12.56	0.04	0.368	-3.027	-1.318	-3.48	Teneurin-4	TENM4	Eukaryota|Metazoa	RHOPR|STRPU	12	45			0.04	Extracellular
0.000714	Q13797	RARPVITVDVSI	458	469	FALSE	FALSE	FALSE	FALSE	FALSE	FALSE	12.552	0.039	0.186	-1.395	-1.462	-2.77	Integrin alpha-9	ITGA9	Eukaryota|Metazoa	HARSA|AEDAE|NEMVE|DROVI|DROSI	12	35			0.04	Extracellular	Integrin_alpha2
0.000715	Q9NTJ4	VSSPAVVLETVK	950	961	FALSE	FALSE	FALSE	FALSE	FALSE	FALSE	12.546	0.232	0.162	-1.879	0	-0.844	Alpha-mannosidase 2C1	MAN2C1	Eukaryota|Metazoa	CRAGI|NEMVE|TRISP	12	36			0.23		Glyco_hydro_38C
0.000715	Q99643	PLSPHITIYSWS	51	62	FALSE	FALSE	FALSE	FALSE	FALSE	FALSE	12.543	0.141	0.088	-1.395	-2.824	-0.854	Succinate dehydrogenase cytochrome b560 subunit, mitochondrial	SDHC	Eukaryota|Metazoa	ZOONE|TRICA|CRAGI|PEDHC|APIME|NASVI|RHOPR|HARSA|ANOGA|CAMFO|AEDAE|DROYA|ACREC|DROWI|DROME|DROER|DROVI|DROMO|DROAN|DROPS|DROGR|ANODA|ATTCE|ACYPI|DROSE|STRPU|TRIAD|CULQU|DANPL|DROSI|DROPE|SOLIN|BOMMO|SCHMA|ECHMU|ASCSU|TRISP|CAEEL|CAEBR|CLOSI|LOALO|BRUMA|CAERE|CAEBE|CAEJA|PRIPA|WUCBA	12	82			0.14	Mitochondrial matrix	Sdh_cyt
0.000715	Q92665	SKNPYLSVKQKV	359	370	FALSE	FALSE	FALSE	FALSE	FALSE	FALSE	12.546	0.127	0.316	-3.582	-2.469	0	28S ribosomal protein S31, mitochondrial	MRPS31	Eukaryota|Metazoa	ZOONE|TRICA|CRAGI|DAPPU|CAMFO|ACREC|ATTCE|ACYPI|IXOSC|STRPU|SCHMA|CLOSI	12	58			0.13		MRP-S31
0.000715	P16066	TDPPNICILTEY	603	614	FALSE	FALSE	FALSE	FALSE	FALSE	FALSE	12.544	0.088	0.717	-1.16	-1.462	-4.379	Atrial natriuretic peptide receptor 1	NPR1	Eukaryota|Metazoa	HARSA|NEMVE|IXOSC|TRIAD	12	37			0.09		Pkinase_Tyr,Protein kinase
0.000716	Q9NZ56	TKTPDLSLSADE	116	127	FALSE	FALSE	FALSE	FALSE	FALSE	FALSE	12.539	0.5	0.646	-1.425	-1.886	-3.189	Formin-2	FMN2	Eukaryota|Metazoa|Chordata|Craniata|Vertebrata|Euteleostomi	CHICK|ANAPL|ANOCA|MELGA|XENTR|LEPOC|OPHHA	8	23
0.000716	Q8NFP4	TAPPALKLSVNE	237	248	FALSE	FALSE	FALSE	FALSE	FALSE	FALSE	12.541	0.246	0.161	0	-1.491	-2.77	MAM domain-containing glycosylphosphatidylinositol anchor protein 1	MDGA1	Eukaryota|Metazoa|Chordata	CIOSA	11	43			0.25		Ig_2	Secreted
0.000716	Q7Z442	LATPSISVYTNR	1062	1073	FALSE	FALSE	FALSE	FALSE	FALSE	FALSE	12.537	0.198	0.345	-2.959	-0.126	-2.585	Polycystic kidney disease protein 1-like 2	PKD1L2	Eukaryota|Metazoa|Chordata|Craniata|Vertebrata	SPETR	9	14			0.2	Extracellular	REJ
0.000716	Q86WA6	VQCPALIVHGEK	232	243	FALSE	FALSE	FALSE	FALSE	FALSE	FALSE	12.538	0.148	0.059	-1.879	-2.469	-2.06	Valacyclovir hydrolase	BPHL	Eukaryota|Metazoa	ZOONE|TRICA|APIME|NASVI|RHOPR|HARSA|ANOGA|CAMFO|AEDAE|DROYA|NEMVE|ACREC|DROWI|DROME|DROER|DROVI|DROMO|DROAN|DROPS|DROGR|ANODA|ATTCE|ACYPI|IXOSC|DROSE|TETUR|STRPU|TRIAD|CULQU|DROSI|DROPE|SOLIN|BOMMO|AMPQE|ASCSU|CLOSI|LOALO|PRIPA|MEGSC	12	88	0.2483		0.15		Abhydrolase_6
0.000716	F2Z3M2	LDPPSLLLSVVL	100	111	FALSE	FALSE	FALSE	FALSE	FALSE	FALSE	12.541	0.022	0.504	0	0	0	Uncharacterized protein C17orf112	C17orf112	Eukaryota|Metazoa|Chordata|Craniata|Vertebrata|Euteleostomi|Mammalia|Eutheria|Euarchontoglires|Primates|Haplorrhini	CALJA	3	6			0.02
0.000716	Q99567	PCVPNILVIATE	318	329	FALSE	FALSE	FALSE	TRUE	TRUE	FALSE	12.543	0.007	0.309	-0.295	-1.886	-2.959	Nuclear pore complex protein Nup88	NUP88	Eukaryota|Metazoa	CRAGI|PEDHC	12	46			0.01		Nup88
0.000717	Q9UI33	EDEPHLTIQDPR	971	982	FALSE	FALSE	FALSE	FALSE	FALSE	FALSE	12.534	0.571	0.97	-0.295	-1.74	-4.588	Sodium channel protein type 11 subunit alpha	SCN11A	Eukaryota|Metazoa|Chordata|Craniata|Vertebrata|Euteleostomi|Mammalia|Eutheria	MYOLU	6	7					Na_trans_assoc
0.000717	Q8WVV4	LHSPTVKLTTYP	121	132	FALSE	FALSE	FALSE	FALSE	FALSE	FALSE	12.534	0.473	0.102	0	-0.126	0	Protein POF1B	POF1B	Eukaryota|Metazoa|Chordata|Craniata|Vertebrata|Euteleostomi	OPHHA	8	28
0.000717	Q14397	NQGPQFTFSQED	380	391	FALSE	FALSE	FALSE	FALSE	FALSE	FALSE	12.534	0.347	0.464	-1.059	-2.569	-5.294	Glucokinase regulatory protein	GCKR	Eukaryota|Metazoa|Chordata|Craniata|Vertebrata	SPETR	9	33			0.35		SIS 2
0.000717	Q7Z401	HSSPSFNLDTLL	1301	1312	FALSE	FALSE	FALSE	FALSE	FALSE	FALSE	12.533	0.326	0.173	-0.547	-1.123	-1.636	C-myc promoter-binding protein	DENND4A	Eukaryota|Metazoa|Chordata|Craniata|Vertebrata|Euteleostomi	CHICK|FICAL|TAEGU|ANAPL|MELGA	8	30			0.33
0.000717	Q9BYE9	RLPPDVSLDYET	759	770	FALSE	FALSE	FALSE	FALSE	FALSE	FALSE	12.536	0.206	0.222	-2.959	-1.74	-3.102	Cadherin-related family member 2	CDHR2	Eukaryota|Metazoa|Chordata|Craniata|Vertebrata|Euteleostomi	FICAL|MELGA|XENTR|LEPOC|ORENI|DANRE|OPHHA|ORYLA	8	22			0.21	Extracellular	Cadherin,Cadherin 7
0.000717	O00472	PFRPSIQFQGLH	53	64	FALSE	FALSE	FALSE	FALSE	FALSE	FALSE	12.534	0.193	0.045	0	-1.886	-1.636	RNA polymerase II elongation factor ELL2	ELL2	Eukaryota|Metazoa	AEDAE|NEMVE|DROWI|CULQU	12	43			0.19		ELL
0.000717	Q14CB8	IFNPDFFVEKLR	39	50	FALSE	FALSE	FALSE	FALSE	FALSE	FALSE	12.535	0.129	0.514	-0.295	-1.812	-2.301	Rho GTPase-activating protein 19	ARHGAP19	Eukaryota|Metazoa|Chordata|Craniata|Vertebrata	SPETR	9	47			0.13
0.000718	Q7L513	KQSPQLEIRVQG	251	262	FALSE	FALSE	FALSE	FALSE	FALSE	FALSE	12.529	0.561	0.412	0	-1.318	-2.18	Fc receptor-like A	FCRLA	Eukaryota|Metazoa|Chordata|Craniata|Vertebrata|Euteleostomi|Mammalia|Eutheria	BOVIN|SHEEP|PTEAL|PIG|MYODS	6	20					Ig-like C2-type 2
0.000718	O00268	TQTPMVALRQPH	761	772	FALSE	FALSE	FALSE	FALSE	FALSE	FALSE	12.53	0.502	0.121	-0.547	-2.824	-2.432	Transcription initiation factor TFIID subunit 4	TAF4	Eukaryota|Metazoa|Chordata|Craniata|Vertebrata	SPETR	9	36
0.000718	A4UGR9	DFSPKVELATSL	2264	2275	FALSE	FALSE	FALSE	FALSE	FALSE	FALSE	12.53	0.447	0.845	0	-4.757	-3.493	Xin actin-binding repeat-containing protein 2	XIRP2	Eukaryota|Metazoa|Chordata|Craniata|Vertebrata|Euteleostomi|Mammalia|Eutheria	CANFA|MUSPF|BOVIN|AILME|HORSE|PTEAL	6	15
0.000718	Q8N201	SSCPDLQLRLLF	1631	1642	FALSE	FALSE	FALSE	FALSE	FALSE	FALSE	12.527	0.138	0.757	0	-1.886	-3.029	Integrator complex subunit 1	INTS1	Eukaryota|Metazoa	NASVI	12	3			0.14
0.000718	Q49SQ1	FLLPFFIIIFCY	214	225	FALSE	FALSE	FALSE	FALSE	FALSE	FALSE	12.53	0	0.228	-0.295	-1.42	0	Probable G-protein coupled receptor 33	GPR33	Eukaryota|Metazoa|Chordata|Craniata|Vertebrata	SPETR	9	22			0	Transmembrane	7tm_1
0.00072	Q92537	PADPRVQIVLSE	191	202	FALSE	FALSE	FALSE	FALSE	FALSE	FALSE	12.523	0.558	0.213	0	-0.126	0	Uncharacterized protein KIAA0247	KIAA0247	Eukaryota|Metazoa|Chordata|Craniata|Vertebrata	SPETR	9	27
0.00072	O14525	LQEPKISLRRSS	1244	1255	FALSE	FALSE	FALSE	FALSE	FALSE	FALSE	12.523	0.089	0.143	0	-0.903	-3.377	Astrotactin-1	ASTN1	Eukaryota|Metazoa|Chordata|Craniata|Vertebrata|Euteleostomi	CHICK|FICAL|TAEGU|ANAPL|MELGA|XENTR|OPHHA	8	32			0.09
0.00072	Q8NBM4	FLAPVFALFVPF	130	141	FALSE	FALSE	FALSE	FALSE	FALSE	FALSE	12.524	0.001	0.327	0	-0.903	-3.432	Ubiquitin-associated domain-containing protein 2	UBAC2	Eukaryota|Metazoa	HELRO	12	45			0	Transmembrane
0.000721	Q8TBY0	PLSPTISLANGS	507	518	FALSE	FALSE	FALSE	FALSE	FALSE	FALSE	12.518	0.255	1	-0.547	0	0	Probable RNA-binding protein 46	RBM46	Eukaryota|Metazoa|Chordata|Craniata|Vertebrata|Euteleostomi	XENTR	8	22			0.25
0.000721	Q13015	MPIPELDLSELE	17	28	FALSE	FALSE	FALSE	FALSE	FALSE	FALSE	12.517	0.153	0.051	0	-0.238	-5.047	Protein AF1q	MLLT11	Eukaryota|Metazoa|Chordata|Craniata|Vertebrata	SPETR	9	37			0.15		AF1Q
0.000721	P20929	YDTPDFTLAEKN	5351	5362	FALSE	FALSE	FALSE	FALSE	FALSE	FALSE	12.521	0.104	0.637	-0.295	-4.757	-2.886	Nebulin	NEB	Eukaryota|Metazoa|Chordata|Craniata|Vertebrata	SPETR	9	25			0.1		Nebulin
0.000721	Q9Y2J2	SLVPCFLFIFFF	631	642	FALSE	FALSE	FALSE	TRUE	TRUE	FALSE	12.519	0	0.266	-0.295	-1.42	-3.369	Band 4.1-like protein 3	EPB41L3	Eukaryota|Metazoa|Chordata|Craniata|Vertebrata|Euteleostomi	FICAL|TAEGU|ANAPL|ANOCA|MELGA|XENTR|LATCH|ORENI|TAKRU|OPHHA	8	35			0
0.000722	Q68DE3	PSDPHILVSQVP	948	959	FALSE	FALSE	FALSE	FALSE	FALSE	FALSE	12.515	0.434	0.824	-2.959	-1.123	0	Basic helix-loop-helix domain-containing protein KIAA2018	KIAA2018	Eukaryota|Metazoa|Chordata|Craniata|Vertebrata	SPETR	9	20
0.000722	Q8NFJ9	GLGPTFKLTLHL	494	505	FALSE	FALSE	FALSE	FALSE	FALSE	FALSE	12.517	0.148	0.012	-1.425	-1.462	-3.088	Bardet-Biedl syndrome 1 protein	BBS1	Eukaryota|Metazoa	ZOONE|TRICA|CRAGI|PEDHC|ANOGA|AEDAE|DROYA|NEMVE|DROWI|DROME|DROER|DROVI|DROMO|DROAN|DROPS|DROGR|ANODA|DROSE|TETUR|STRPU|TRIAD|CULQU|DANPL|DROSI|DROPE|SCHMA|CLOSI	12	72			0.15
0.000722	Q7RTW8	TKFPEILLQAAS	780	791	FALSE	FALSE	FALSE	FALSE	FALSE	FALSE	12.516	0.113	0.425	0	-1.491	-2.886	Otoancorin	OTOA	Eukaryota|Metazoa|Chordata|Craniata|Vertebrata|Euteleostomi	CHICK|FICAL|TAEGU|MELGA	8	11			0.11
0.000723	O14613	PKPPRLHLETPQ	128	139	FALSE	FALSE	FALSE	FALSE	FALSE	FALSE	12.511	0.813	0.005	-2.569	-1.42	-3.564	Cdc42 effector protein 2	CDC42EP2	Eukaryota|Metazoa|Chordata|Craniata|Vertebrata|Euteleostomi	XENTR|LEPOC|LATCH|DANRE|OPHHA	8	34					BORG_CEP
0.000723	Q5VZ89	PQRPRILVQLSV	125	136	FALSE	FALSE	FALSE	TRUE	FALSE	TRUE	12.512	0.23	0.24	-0.295	-1.812	-3.18	DENN domain-containing protein 4C	DENND4C	Eukaryota|Metazoa	ZOONE|STRMM|PEDHC|DAPPU|APIME|RHOPR|HARSA|CAMFO|ACREC|ATTCE|ACYPI|TETUR|AMPQE|SCHMA|HYMMI|ECHMU|TRISP|CLOSI|LOALO|BRUMA|WUCBA	12	45			0.23		DENN
0.000724	O95477	GGPPVVFLDEPT	2061	2072	FALSE	FALSE	FALSE	FALSE	FALSE	FALSE	12.504	0.314	0.657	-2.569	-1.638	-3.536	ATP-binding cassette sub-family A member 1	ABCA1	Eukaryota|Metazoa	ZOONE|TRICA|PEDHC|IXOSC|STRPU|TRIAD|AMPQE|LOALO|BRUMA|WUCBA	12	60			0.31		ABC_tran,ABC transporter 2
0.000724	Q9H6A9	DSDPTFSLSVDE	1525	1536	FALSE	FALSE	FALSE	FALSE	FALSE	FALSE	12.503	0.26	0.108	0	-0.126	0	Pecanex-like protein 3	PCNXL3	Eukaryota|Metazoa	PEDHC|DAPPU|APIME|ANOGA|CAMFO|ACREC|DROME|DROMO|DROAN|DROPS|DROGR|ATTCE|ACYPI|DROSE|TETUR|DROPE|SOLIN|BOMMO	12	54			0.26
0.000724	Q8N4H0	GIAPKIEFSTRT	118	129	FALSE	FALSE	FALSE	FALSE	FALSE	FALSE	12.508	0.209	0.181	0	0	0	Spermatogenesis associated 6-like protein	SPATA6L	Eukaryota|Metazoa	STRPU	12	35			0.21		SPATA6
0.000724	O00763	EENPEVAVDCVI	2420	2431	FALSE	FALSE	FALSE	FALSE	FALSE	FALSE	12.506	0.107	0.09	-1.395	-2.469	-3.536	Acetyl-CoA carboxylase 2	ACACB	Eukaryota|Metazoa	STRMM|TRICA|APIME|NASVI|HARSA|CAMFO|AEDAE|DROYA|ACREC|DROWI|DROME|DROER|DROVI|DROMO|DROAN|DROPS|DROGR|ANODA|ATTCE|DROSE|DROSI|DROPE|SOLIN|SCHMA	12	37			0.11
0.000724	Q5SY16	DGCPVILVCGSQ	297	308	FALSE	FALSE	FALSE	FALSE	FALSE	FALSE	12.508	0.046	0.384	-1.16	-1.886	-1.092	Polynucleotide 5'-hydroxyl-kinase NOL9	NOL9	Eukaryota|Metazoa	CRAGI|NEMVE|IXOSC|STRPU|ECHMU|CLOSI	12	41			0.05		MobB
0.000725	O60303	EAGPRLHIEPPV	144	155	FALSE	FALSE	FALSE	FALSE	FALSE	FALSE	12.492	0.536	0.444	0	-1.491	0	Uncharacterized protein KIAA0556	KIAA0556	Eukaryota|Metazoa|Chordata|Craniata|Vertebrata|Euteleostomi	LATCH|ORENI|TAKRU|GASAC|ORYLA	8	22
0.000725	Q9NWS8	TNLPVLSVNEDL	159	170	FALSE	FALSE	FALSE	FALSE	FALSE	FALSE	12.497	0.388	0.748	0	-2.469	-1.767	Required for meiotic nuclear division protein 1 homolog	RMND1	Eukaryota|Metazoa|Chordata|Craniata|Vertebrata	SPETR	9	22			0.39
0.000725	P16220	SSAPTVTLVQLP	48	59	FALSE	FALSE	FALSE	FALSE	FALSE	FALSE	12.5	0.383	0.03	-2.569	-2.569	-5.764	Cyclic AMP-responsive element-binding protein 1	CREB1	Eukaryota|Metazoa|Chordata|Craniata|Vertebrata	SPETR	9	48			0.38
0.000725	Q6ZR03	DFPPRLCLHSMS	271	282	FALSE	FALSE	FALSE	FALSE	FALSE	FALSE	12.496	0.342	1	0	0	0	Uncharacterized protein FLJ46757		Eukaryota|Metazoa|Chordata|Craniata|Vertebrata|Euteleostomi|Mammalia|Eutheria|Euarchontoglires|Primates|Haplorrhini|Catarrhini|Hominidae|Homo	HUMAN|HUMAN	0	1			0.34
0.000725	Q0VF96	DGHPYIVLNNTE	50	61	FALSE	FALSE	FALSE	FALSE	FALSE	FALSE	12.496	0.305	0.106	-1.879	-1.462	0	Cingulin-like protein 1	CGNL1	Eukaryota|Metazoa|Chordata|Craniata|Vertebrata	SPETR	9	44			0.31
0.000725	Q9C029	TANPRLILSLDL	350	361	FALSE	FALSE	FALSE	FALSE	FALSE	FALSE	12.495	0.296	0.053	-1.395	-1.318	0	Tripartite motif-containing protein 7	TRIM7	Eukaryota|Metazoa|Chordata|Craniata|Vertebrata	SPETR	9	33			0.3		B30.2/SPRY,PRY
0.000725	Q9Y4D8	ISPPSLNFKVEG	719	730	FALSE	FALSE	FALSE	FALSE	FALSE	FALSE	12.492	0.266	1	-1.16	-1.318	-4.333	Probable E3 ubiquitin-protein ligase HECTD4	HECTD4	Eukaryota|Metazoa|Chordata|Craniata|Vertebrata|Euteleostomi|Mammalia|Eutheria	CANFA|MUSPF|AILME|HORSE	6	7			0.27
0.000725	Q8N3Z3	SLAPEVEVRVSK	132	143	FALSE	FALSE	FALSE	FALSE	FALSE	FALSE	12.493	0.231	0.814	-1.395	-2.469	-2.959	GTP-binding protein 8	GTPBP8	Eukaryota|Metazoa|Chordata	BRAFL	11	44			0.23		EngB-type G,MMR_HSR1
0.000725	P02778	QFCPRVEIIATM	55	66	FALSE	FALSE	FALSE	FALSE	FALSE	FALSE	12.494	0.222	0.406	-1.425	-1.491	-4.379	C-X-C motif chemokine 10	CXCL10	Eukaryota|Metazoa|Chordata|Craniata|Vertebrata	SPETR	9	27	0.375		0.22		IL8
0.000725	Q01658	ETLPNVRVANDA	24	35	FALSE	FALSE	FALSE	FALSE	FALSE	FALSE	12.499	0.2	0.333	-1.425	-2.824	-2.319	Protein Dr1	DR1	Eukaryota|Metazoa	ZOONE|TRICA|CRAGI|PEDHC|DAPPU|NASVI|RHOPR|HARSA|ANOGA|CAMFO|AEDAE|DROYA|ACREC|DROWI|DROME|DROER|DROVI|DROMO|DROAN|DROPS|DROGR|ANODA|ATTCE|ACYPI|IXOSC|DROSE|TETUR|HELRO|STRPU|CULQU|DANPL|DROSI|DROPE|SOLIN|BOMMO|AMPQE|CAEBR	12	89	0.44		0.2		CBFD_NFYB_HMF
0.000725	A8MPX8	MELPVLLLHQLS	221	232	FALSE	FALSE	FALSE	FALSE	FALSE	FALSE	12.494	0.099	0.304	-1.16	0	0	Protein phosphatase 2C-like domain-containing protein 1	PP2D1	Eukaryota|Metazoa|Chordata|Craniata|Vertebrata	SPETR	9	31			0.1		PP2C-like
0.000725	P28067	LFPPMLTVNWHD	152	163	FALSE	FALSE	FALSE	FALSE	FALSE	FALSE	12.499	0.064	0.33	-1.425	-1.74	-2.658	HLA class II histocompatibility antigen, DM alpha chain	HLA-DMA	Eukaryota|Metazoa|Chordata|Craniata|Vertebrata	SPETR	9	38	0.1658		0.06	Lumenal	C1-set,Ig-like C1-type
0.000726	O60840	GRKPSFTIQCLQ	1798	1809	FALSE	FALSE	FALSE	FALSE	FALSE	FALSE	12.486	0.544	0.655	-1.395	-1.462	-4.588	Voltage-dependent L-type calcium channel subunit alpha-1F	CACNA1F	Eukaryota|Metazoa|Chordata|Craniata|Vertebrata	SPETR	9	27
0.000726	Q16643	NKPPEIDITCWD	623	634	FALSE	FALSE	FALSE	TRUE	FALSE	TRUE	12.492	0.503	0.149	-1.425	-1.42	-4.5	Drebrin	DBN1	Eukaryota|Metazoa|Chordata|Craniata|Vertebrata	SPETR	9	43
0.000726	Q13207	EDDPKVTLEAKE	102	113	FALSE	FALSE	FALSE	FALSE	FALSE	FALSE	12.485	0.483	0.024	-0.547	-1.462	-4.842	T-box transcription factor TBX2	TBX2	Eukaryota|Metazoa	CRAGI|DAPPU|APIME|DROYA|DROWI|DROME|DROVI|DROPS|DROGR|ACYPI|DROSE|TETUR|STRPU|DROPE|TRISP|CAEEL|CAEBR|BRUMA|CAERE|CAEBE|CAEJA	12	57					T-box
0.000726	P18850	KQQPIISLQPAP	216	227	FALSE	FALSE	FALSE	FALSE	FALSE	FALSE	12.489	0.36	0.25	-0.547	-2.569	-2.796	Cyclic AMP-dependent transcription factor ATF-6 alpha	ATF6	Eukaryota|Metazoa|Chordata|Craniata|Vertebrata|Euteleostomi	CHICK|FICAL|TAEGU|ANAPL|ANOCA|MELGA|XENTR	8	35			0.36
0.000726	Q9NZ71	LASPILDIEDLV	187	198	FALSE	FALSE	FALSE	FALSE	FALSE	FALSE	12.491	0.22	0.84	-1.879	-1.123	-2.569	Regulator of telomere elongation helicase 1	RTEL1	Eukaryota|Metazoa|Chordata|Craniata|Vertebrata	SPETR	9	23			0.22		Helicase ATP-binding,DEAD_2
0.000726	Q7Z3U7	INHPDIRLKQLE	875	886	FALSE	FALSE	FALSE	FALSE	FALSE	FALSE	12.49	0.178	0.991	-0.295	-1.74	-3.053	Protein MON2 homolog	MON2	Eukaryota|Metazoa|Chordata|Craniata|Vertebrata	SPETR	9	38			0.18		DUF1981
0.000726	Q92621	NTNPELAFESAK	907	918	FALSE	FALSE	FALSE	FALSE	FALSE	FALSE	12.486	0.055	0.078	-0.295	-1.886	-4.015	Nuclear pore complex protein Nup205	NUP205	Eukaryota|Metazoa	NEMVE|TRIAD|AMPQE|TRISP	12	44			0.06		DUF3414
0.000727	Q9UJ99	PSNPHFSLLDIQ	543	554	FALSE	FALSE	FALSE	FALSE	FALSE	FALSE	12.484	0.385	0.248	-2.959	-1.42	-3.102	Cadherin-22	CDH22	Eukaryota|Metazoa|Chordata|Craniata|Vertebrata	SPETR	9	25			0.38	Extracellular	Cadherin,Cadherin 5
0.000727	Q14186	IHLPFIIVNTSK	257	268	FALSE	FALSE	FALSE	FALSE	FALSE	FALSE	12.485	0.234	0.225	-3.582	-2.569	-5.764	Transcription factor Dp-1	TFDP1	Eukaryota|Metazoa	STRMM|TRICA|CRAGI|PEDHC|DAPPU|APIME|NASVI|HARSA|CAMFO|AEDAE|DROYA|NEMVE|ACREC|DROWI|DROME|DROER|DROVI|DROMO|DROAN|DROPS|DROGR|ANODA|ATTCE|ACYPI|IXOSC|DROSE|TETUR|HELRO|STRPU|TRIAD|CULQU|DANPL|DROSI|SOLIN|BOMMO|AMPQE|SCHMA|ECHMU|TRISP|CAEEL|CAEBR|CLOSI|LOALO|BRUMA|CAERE|CAEBE|CAEJA|WUCBA	12	101	0.1408		0.23		DP
0.000727	Q8N2E2	FSNPKITVIYDG	1026	1037	FALSE	FALSE	FALSE	FALSE	FALSE	FALSE	12.48	0.078	0.912	0	-0.126	0	von Willebrand factor D and EGF domain-containing protein	VWDE	Eukaryota|Metazoa|Chordata|Craniata|Vertebrata|Euteleostomi|Mammalia|Eutheria	CANFA|MUSPF|AILME|HORSE|PIG	6	11			0.08			Secreted
0.000727	Q9H4A4	MENPCLTFVTPC	300	311	FALSE	FALSE	FALSE	FALSE	FALSE	FALSE	12.48	0.059	0.255	-1.879	-1.74	-1.573	Aminopeptidase B	RNPEP	Eukaryota|Metazoa	ATTCE|IXOSC|STRPU	12	46			0.06		Peptidase_M1	Secreted
0.000728	Q9P2P6	QQSPKLQFSFLG	3986	3997	FALSE	FALSE	FALSE	FALSE	FALSE	FALSE	12.472	0.686	0.837	-1.879	-1.462	-2.602	StAR-related lipid transfer protein 9	STARD9	Eukaryota|Metazoa|Chordata|Craniata|Vertebrata	SPETR	9	14
0.000728	Q86X59	ASSPSFAVLGPE	33	44	FALSE	FALSE	FALSE	FALSE	FALSE	FALSE	12.476	0.63	1	0	0	0	Putative uncharacterized protein C17orf82	C17orf82	Eukaryota|Metazoa|Chordata|Craniata|Vertebrata|Euteleostomi|Mammalia|Eutheria|Euarchontoglires|Primates|Haplorrhini|Catarrhini|Hominidae	PONAB	1	2
0.000728	Q86VW2	GSLPSLLLSPKG	521	532	FALSE	FALSE	FALSE	FALSE	FALSE	FALSE	12.471	0.457	0	-0.295	-1.812	0	Rho guanine nucleotide exchange factor 25	ARHGEF25	Eukaryota|Metazoa|Chordata|Craniata|Vertebrata	SPETR	9	27
0.000728	Q9UPN3	NDLPSVELQLET	610	621	FALSE	FALSE	FALSE	TRUE	TRUE	FALSE	12.47	0.367	0.141	-2.959	-1.462	-3.088	Microtubule-actin cross-linking factor 1, isoforms 1/2/3/5	MACF1	Eukaryota|Metazoa|Chordata|Craniata|Vertebrata	SPETR	9	21			0.37
0.000728	P01600	GKAPQVLIYAAS	41	52	FALSE	FALSE	FALSE	FALSE	FALSE	FALSE	12.47	0.262	0.54	-0.547	-1.74	-3.676	Ig kappa chain V-I region Hau		Eukaryota|Metazoa|Chordata|Craniata|Vertebrata	SPETR	9	14	0.4158		0.26		V-set	Secreted
0.000728	O75629	SGVPYFYLSPLQ	100	111	FALSE	FALSE	FALSE	FALSE	FALSE	FALSE	12.469	0.206	0.1	-1.16	-1.74	-3.029	Protein CREG1	CREG1	Eukaryota|Metazoa	ZOONE|PEDHC|DAPPU|APIME|NASVI|STRPU|TRIAD	12	39	0.1667		0.21		Pyrid_oxidase_2
0.000728	Q8WV07	NVQPDFKISAEG	121	132	FALSE	FALSE	FALSE	FALSE	FALSE	FALSE	12.479	0.185	0.962	0	0	0	Oral cancer-overexpressed protein 1	ORAOV1	Eukaryota|Metazoa|Chordata|Craniata|Vertebrata|Euteleostomi	XENTR|TETNG	8	22			0.18
0.000728	Q9NQ84	WDDPTLAIALAA	275	286	FALSE	FALSE	FALSE	FALSE	FALSE	FALSE	12.47	0.096	0.215	-0.295	-2.469	-1.833	G-protein coupled receptor family C group 5 member C	GPRC5C	Eukaryota|Metazoa	ZOONE	12	45			0.1	Transmembrane,Extracellular	7tm_3
0.000728	Q5GH72	RSAPQLVLQLSL	239	250	FALSE	FALSE	FALSE	FALSE	FALSE	FALSE	12.469	0.022	0.1	0	-0.126	0	XK-related protein 7	XKR7	Eukaryota|Metazoa	STRMM|TRICA|DAPPU|APIME|NASVI|HARSA|AEDAE|NEMVE|ACREC|DROVI|DROPS|ANODA|ATTCE|ACYPI|IXOSC|TETUR|STRPU|TRIAD|CULQU|DROPE|ECHMU|ASCSU|CAEEL|CAEBR|CLOSI|CAERE|CAEBE|PRIPA	12	72			0.02		XK-related
0.000728	Q9BQT8	SLSPALTFAIAG	105	116	FALSE	FALSE	FALSE	FALSE	FALSE	FALSE	12.472	0.011	0.95	0	-1.091	-1.796	Mitochondrial 2-oxodicarboxylate carrier	SLC25A21	Eukaryota|Metazoa|Chordata|Craniata|Vertebrata	SPETR	9	22			0.01	Transmembrane	Mito_carr
0.000728	Q7Z2D5	FAGPAITIMVGE	130	141	FALSE	FALSE	FALSE	FALSE	FALSE	FALSE	12.47	0.005	0.265	-3.796	-0.238	-4.002	Lipid phosphate phosphatase-related protein type 4	LPPR4	Eukaryota|Metazoa	CRAGI|ACREC|ATTCE|DANPL|ECHMU|CLOSI|CAERE|WUCBA	12	53			0.01	Transmembrane
0.000729	Q8N307	KTSPNFMVLIAT	97	108	FALSE	FALSE	FALSE	FALSE	FALSE	FALSE	12.464	0.429	1	0	-1.091	-2.523	Mucin-20	MUC20	Eukaryota|Metazoa|Chordata|Craniata|Vertebrata|Euteleostomi|Mammalia|Eutheria|Euarchontoglires|Primates|Haplorrhini|Catarrhini	NOMLE	2	4						Secreted
0.000729	Q9UIF9	TTSPAVSLVVSP	432	443	FALSE	FALSE	FALSE	FALSE	FALSE	FALSE	12.464	0.408	0.989	-1.425	-1.886	-1.975	Bromodomain adjacent to zinc finger domain protein 2A	BAZ2A	Eukaryota|Metazoa|Chordata|Craniata|Vertebrata	SPETR	9	16
0.00073	Q8IVF2	FKMPKVALKGPQ	1089	1100	FALSE	FALSE	FALSE	TRUE	TRUE	FALSE	12.457	0.473	0.442	0	-5.018	0	Protein AHNAK2	AHNAK2	Eukaryota|Metazoa|Chordata|Craniata|Vertebrata	SPETR	9	7
0.00073	P08581	PVSPEVIVEHTL	485	496	FALSE	FALSE	FALSE	FALSE	FALSE	FALSE	12.46	0.28	0.723	-4.914	-1.42	-4.333	Hepatocyte growth factor receptor	MET	Eukaryota|Metazoa|Chordata|Craniata|Vertebrata|Euteleostomi	CHICK|FICAL|TAEGU|ANOCA|MELGA|XENTR|LEPOC	8	32	0.3558		0.28	Extracellular	Sema
0.00073	Q9HB40	FMKPVISIVDEL	345	356	FALSE	FALSE	FALSE	FALSE	FALSE	FALSE	12.459	0.079	0.495	-1.879	-1.812	-3.48	Retinoid-inducible serine carboxypeptidase	SCPEP1	Eukaryota|Metazoa	PEDHC|APIME|ANOGA|DROYA|DROWI|DROME|DROER|DROVI|DROMO|DROAN|DROPS|DROGR|ANODA|DROSE|HELRO|STRPU|DROSI|DROPE|CAERE	12	64			0.08		Peptidase_S10
0.00073	P09661	YKVPQVRVLDFQ	137	148	FALSE	FALSE	FALSE	FALSE	FALSE	FALSE	12.458	0.067	0.486	-0.547	-2.569	-1.092	U2 small nuclear ribonucleoprotein A'	SNRPA1	Eukaryota|Metazoa	ZOONE|STRMM|TRICA|CRAGI|PEDHC|DAPPU|APIME|NASVI|RHOPR|HARSA|ANOGA|CAMFO|AEDAE|DROYA|NEMVE|ACREC|DROWI|DROME|DROER|DROVI|DROMO|DROAN|DROPS|DROGR|ANODA|ATTCE|ACYPI|IXOSC|DROSE|TETUR|TRIAD|CULQU|DANPL|DROSI|DROPE|SOLIN|AMPQE|ECHMU|ASCSU|TRISP|CAEEL|CAEBR|CLOSI|LOALO|BRUMA|CAEBE|CAEJA|PRIPA|WUCBA|MEGSC	12	100	0.1817		0.07		LRRCT
0.00073	Q02221	LALPSVALCTFN	35	46	FALSE	FALSE	FALSE	FALSE	FALSE	FALSE	12.458	0.03	0.116	-1.16	-1.462	-0.854	Cytochrome c oxidase subunit 6A2, mitochondrial	COX6A2	Eukaryota|Metazoa	PEDHC|CAMFO|BOMMO|ASCSU|CAEEL|CAEBR|CAERE|CAEBE|CAEJA|PRIPA	12	37			0.03		COX6A
0.000731	Q5VT97	MDGPEVMIEQPI	1129	1140	FALSE	TRUE	FALSE	FALSE	FALSE	FALSE	12.457	0.54	0.899	0	-1.812	-2.301	Rho GTPase-activating protein SYDE2	SYDE2	Eukaryota|Metazoa|Chordata|Craniata|Vertebrata	SPETR	9	21
0.000731	O43347	YQFPEFRVERTP	241	252	FALSE	FALSE	FALSE	FALSE	FALSE	FALSE	12.454	0.292	0.477	-0.547	-1.321	-3.684	RNA-binding protein Musashi homolog 1	MSI1	Eukaryota|Metazoa|Chordata|Craniata|Vertebrata	SPETR	9	38			0.29
0.000731	Q9UQ16	LELPQIAVVGGQ	29	40	FALSE	FALSE	FALSE	FALSE	FALSE	FALSE	12.454	0.105	0.258	-1.879	-2.469	-2.77	Dynamin-3	DNM3	Eukaryota|Metazoa	ZOONE|STRMM|TRICA|CRAGI|PEDHC|DAPPU|APIME|NASVI|RHOPR|HARSA|ANOGA|CAMFO|AEDAE|DROYA|ACREC|DROWI|DROME|DROER|DROVI|DROMO|DROAN|DROGR|ANODA|ATTCE|ACYPI|IXOSC|DROSE|TETUR|HELRO|TRIAD|DROSI|AMPQE|SCHMA|HYMMI|ECHMU|ASCSU|TRISP|CAEEL|CAEBR|LOALO|BRUMA|CAERE|CAEBE|CAEJA	12	63			0.11		Dynamin_N,Dynamin-type G
0.000731	Q8NEU8	MVLPIIQFREKD	111	122	FALSE	FALSE	FALSE	FALSE	FALSE	FALSE	12.455	0.069	0.017	0	-1.74	-3.029	DCC-interacting protein 13-beta	APPL2	Eukaryota|Metazoa|Chordata|Craniata|Vertebrata	SPETR	9	46			0.07
0.000731	Q96RT7	VPVPRISVIFSL	619	630	FALSE	FALSE	FALSE	FALSE	FALSE	FALSE	12.452	0.027	0.213	-1.425	-1.812	-3.708	Gamma-tubulin complex component 6	TUBGCP6	Eukaryota|Metazoa	STRMM|CRAGI|APIME|NASVI|HARSA|ANOGA|CAMFO|AEDAE|DROYA|ACREC|DROER|DROVI|DROMO|DROAN|DROPS|ANODA|ATTCE|IXOSC|DROSE|DROPE	12	62			0.03		Spc97_Spc98
0.000731	Q96BD0	FAPPCLQVLNTP	91	102	FALSE	FALSE	FALSE	FALSE	FALSE	FALSE	12.456	0.009	0.282	-0.295	-1.42	-2.585	Solute carrier organic anion transporter family member 4A1	SLCO4A1	Eukaryota|Metazoa|Chordata|Craniata|Vertebrata|Euteleostomi|Mammalia|Eutheria|Euarchontoglires|Primates|Haplorrhini|Catarrhini	NOMLE|MACMU	2	6			0.01		OATP
0.000732	Q8NEB7	PISPHFTVTERQ	152	163	FALSE	FALSE	FALSE	FALSE	FALSE	FALSE	12.445	0.544	1	0	-1.573	0	Acrosin-binding protein	ACRBP	Eukaryota|Metazoa|Chordata|Craniata|Vertebrata|Euteleostomi|Mammalia|Eutheria|Euarchontoglires|Primates|Haplorrhini|Catarrhini|Hominidae	PANTR|GORGO	1	3					PBP_sp32
0.000732	Q9H0I3	LELPVIQLCGLV	19	30	FALSE	FALSE	FALSE	FALSE	FALSE	FALSE	12.451	0.231	0.369	0	-1.462	0	Coiled-coil domain-containing protein 113	CCDC113	Eukaryota|Metazoa|Chordata|Craniata|Vertebrata	SPETR	9	27			0.23
0.000732	P02452	SRLPIIDVAPLD	1435	1446	FALSE	FALSE	FALSE	FALSE	FALSE	FALSE	12.448	0.224	0.401	-1.425	-1.491	-4.614	Collagen alpha-1(I) chain	COL1A1	Eukaryota|Metazoa	ZOONE|STRMM|PEDHC|DAPPU|APIME|NASVI|HARSA|ANODA|TETUR|STRPU|CULQU|DANPL|BOMMO	12	52			0.22		COLFI,Fibrillar collagen NC1	Secreted
0.000732	Q9NWR8	HGLPLVTLTLPS	66	77	FALSE	FALSE	FALSE	FALSE	FALSE	FALSE	12.451	0.125	0.384	-0.295	-2.469	-4.152	Calcium uniporter regulatory subunit MCUb, mitochondrial	CCDC109B	Eukaryota|Metazoa	DROVI|DROMO|DROGR	12	32			0.13
0.000732	Q9P1Z9	MEYPAIMLKELN	750	761	FALSE	FALSE	FALSE	FALSE	FALSE	FALSE	12.449	0.046	0.174	0	-1.74	0	Coiled-coil domain-containing protein 180	CCDC180	Eukaryota|Metazoa	STRMM	12	19			0.05		DUF4455
0.000733	Q6UWL6	QYPPEVTLSASP	224	235	FALSE	FALSE	FALSE	FALSE	FALSE	FALSE	12.445	0.407	0.355	0	-1.42	-3.377	Kin of IRRE-like protein 2	KIRREL2	Eukaryota|Metazoa|Chordata|Craniata|Vertebrata	SPETR	9	28				Extracellular	Ig_2
0.000733	Q14697	YRVPDVLVADPP	113	124	FALSE	FALSE	FALSE	FALSE	FALSE	FALSE	12.444	0.333	0.754	-1.879	-1.74	-1.975	Neutral alpha-glucosidase AB	GANAB	Eukaryota|Metazoa	RHOPR	12	34			0.33
0.000734	Q9UHY1	SQSPALELDKFL	383	394	FALSE	FALSE	FALSE	FALSE	FALSE	FALSE	12.441	0.37	0.319	-3.027	-2.569	-3.053	Nuclear receptor-binding protein	NRBP1	Eukaryota|Metazoa	NEMVE|IXOSC|STRPU|TRIAD	12	46			0.37
0.000734	Q9BZF9	KYAPIVSFEECE	984	995	FALSE	FALSE	FALSE	FALSE	FALSE	FALSE	12.441	0.103	0.744	0	-2.469	-4.194	Uveal autoantigen with coiled-coil domains and ankyrin repeats	UACA	Eukaryota|Metazoa|Chordata|Craniata|Vertebrata	SPETR	9	23			0.1
0.000734	Q92847	FFLPVFCLTVLY	221	232	FALSE	FALSE	FALSE	FALSE	FALSE	FALSE	12.442	0	0.04	-0.547	-1.42	-5.642	Growth hormone secretagogue receptor type 1	GHSR	Eukaryota|Metazoa	DAPPU|DROME|DROER|TETUR|DROSI|CAERE|CAEJA	12	57			0	Transmembrane	7tm_1
0.000735	Q04656	TNEPLVVIAQPS	447	458	FALSE	FALSE	FALSE	FALSE	FALSE	FALSE	12.435	0.465	0.646	-1.879	-1.638	-4.64	Copper-transporting ATPase 1	ATP7A	Eukaryota|Metazoa|Chordata|Craniata|Vertebrata|Euteleostomi|Mammalia	ORNAN	7	23
0.000735	Q01151	PATPEVKVACSE	18	29	FALSE	FALSE	FALSE	FALSE	FALSE	FALSE	12.437	0.128	0.241	0	-1.42	-2.469	CD83 antigen	CD83	Eukaryota|Metazoa|Chordata|Craniata|Vertebrata|Euteleostomi|Mammalia|Eutheria|Euarchontoglires|Primates|Haplorrhini|Catarrhini	NOMLE|MACFA|MACMU	2	7			0.13	Extracellular	V-set
0.000735	P48448	PILPIVNVQSVD	257	268	FALSE	FALSE	FALSE	FALSE	FALSE	FALSE	12.435	0.082	0.206	-1.16	0	-0.844	Aldehyde dehydrogenase family 3 member B2	ALDH3B2	Eukaryota|Metazoa	ZOONE|STRMM|ATTCE|TETUR|SCHMA|CLOSI	12	20			0.08		Aldedh
0.000735	Q8NFT2	YTPPNFVLALVL	427	438	FALSE	FALSE	FALSE	FALSE	FALSE	FALSE	12.439	0.001	0.154	-1.395	-1.812	-3.889	Metalloreductase STEAP2	STEAP2	Eukaryota|Metazoa|Chordata|Craniata|Vertebrata	SPETR	9	47			0	Transmembrane
0.000736	Q9UQ05	AEAPSFRFSRRP	838	849	FALSE	FALSE	FALSE	FALSE	FALSE	FALSE	12.431	0.685	0.01	-1.16	-1.462	-3.772	Potassium voltage-gated channel subfamily H member 4	KCNH4	Eukaryota|Metazoa|Chordata|Craniata|Vertebrata	SPETR	9	23
0.000736	Q86YV5	TASPKLNLSHSE	842	853	FALSE	FALSE	FALSE	FALSE	FALSE	FALSE	12.426	0.631	0.27	-1.16	0	0	Tyrosine-protein kinase SgK223	SGK223	Eukaryota|Metazoa|Chordata|Craniata|Vertebrata	SPETR	9	25
0.000736	Q9H5V7	LDHPSVEVSLDE	54	65	FALSE	FALSE	FALSE	FALSE	FALSE	FALSE	12.427	0.59	0.285	-1.395	-1.123	-1.636	Zinc finger protein Pegasus	IKZF5	Eukaryota|Metazoa|Chordata|Craniata|Vertebrata	SPETR	9	42
0.000736	C9J069	TDPPDLLVSTVY	4	15	FALSE	FALSE	FALSE	FALSE	FALSE	FALSE	12.43	0.589	0.402	0	0	0	Uncharacterized protein C9orf172	C9orf172	Eukaryota|Metazoa|Chordata|Craniata|Vertebrata	SPETR	9	21
0.000736	P51587	SEEPTLSLTSSF	652	663	FALSE	FALSE	FALSE	FALSE	FALSE	FALSE	12.426	0.409	0.54	-2.569	-2.569	-4.157	Breast cancer type 2 susceptibility protein	BRCA2	Eukaryota|Metazoa|Chordata|Craniata|Vertebrata	SPETR	9	23
0.000736	P10072	ESKPEIQLSPSC	105	116	FALSE	FALSE	FALSE	FALSE	FALSE	FALSE	12.426	0.319	0.955	-1.395	-1.123	-1.646	Krueppel-related zinc finger protein 1	HKR1	Eukaryota|Metazoa|Chordata|Craniata|Vertebrata|Euteleostomi|Mammalia|Eutheria|Euarchontoglires|Primates|Haplorrhini|Catarrhini	MACFA	2	4			0.32
0.000736	O95970	LRTPHLILSSSS	394	405	FALSE	FALSE	FALSE	FALSE	FALSE	FALSE	12.431	0.299	0.185	-1.425	-1.491	-3.866	Leucine-rich glioma-inactivated protein 1	LGI1	Eukaryota|Metazoa|Chordata|Craniata|Vertebrata	SPETR	9	47			0.3		EPTP	Secreted
0.000736	Q9H9S5	PRIPNVRLALLQ	94	105	FALSE	FALSE	FALSE	FALSE	FALSE	FALSE	12.427	0.159	0.797	-1.16	-5.018	-1.573	Fukutin-related protein	FKRP	Eukaryota|Metazoa|Chordata|Craniata|Vertebrata	SPETR	9	25			0.16	Lumenal
0.000736	Q8WXH0	STLPSVSLVEET	4859	4870	FALSE	FALSE	FALSE	FALSE	FALSE	FALSE	12.432	0.125	0.526	-1.425	-4.757	-4.614	Nesprin-2	SYNE2	Eukaryota|Metazoa|Chordata|Craniata|Vertebrata	SPETR	9	24			0.13
0.000736	Q92610	PECPLLFVQKPE	895	906	FALSE	FALSE	FALSE	FALSE	FALSE	FALSE	12.432	0.117	0.996	-1.395	-1.123	-2.699	Zinc finger protein 592	ZNF592	Eukaryota|Metazoa|Chordata|Craniata|Vertebrata	SPETR	9	26			0.12		zinc finger region:C2H2-type 8
0.000736	Q6ZV29	QAIPLVSVASVA	297	308	FALSE	FALSE	FALSE	FALSE	FALSE	FALSE	12.426	0.091	0.997	-2.959	-2.469	-0.844	Patatin-like phospholipase domain-containing protein 7	PNPLA7	Eukaryota|Metazoa|Chordata|Craniata|Vertebrata	SPETR	9	24			0.09
0.000737	Q09666	ADMPEVAVEGPN	2355	2366	FALSE	FALSE	TRUE	TRUE	FALSE	TRUE	12.423	0.55	0.257	-1.425	-5.018	-2.377	Neuroblast differentiation-associated protein AHNAK	AHNAK	Eukaryota|Metazoa|Chordata	BRAFL	11	24
0.000737	P06311	GQSPRLLIRDAS	61	72	FALSE	FALSE	FALSE	FALSE	FALSE	FALSE	12.424	0.505	0.096	-0.547	-1.74	-3.676	Ig kappa chain V-III region IARC/BL41		Eukaryota|Metazoa|Chordata|Craniata|Vertebrata|Euteleostomi	LEPOC|ORENI|GASAC	8	13					V-set	Secreted
0.000737	Q99700	ETSPSFYFAIST	1115	1126	FALSE	FALSE	FALSE	FALSE	FALSE	FALSE	12.423	0.3	0.881	-1.425	-1.321	-4.668	Ataxin-2	ATXN2	Eukaryota|Metazoa|Chordata|Craniata|Vertebrata	SPETR	9	35			0.3
0.000737	Q9H7B2	CRTPRIELEEMG	207	218	FALSE	FALSE	FALSE	FALSE	FALSE	FALSE	12.421	0.229	0.178	-0.547	-1.123	0	Ribosome production factor 2 homolog	RPF2	Eukaryota|Metazoa	STRMM|TRICA|CRAGI|PEDHC|DAPPU|APIME|NASVI|RHOPR|HARSA|ANOGA|CAMFO|AEDAE|DROYA|NEMVE|ACREC|DROWI|DROME|DROER|DROVI|DROMO|DROAN|DROPS|DROGR|ANODA|ATTCE|ACYPI|IXOSC|DROSE|HELRO|STRPU|TRIAD|CULQU|DANPL|DROSI|DROPE|SOLIN|BOMMO|AMPQE|ASCSU|TRISP|CAEEL|CAEBR|LOALO|BRUMA|CAERE|CAEBE|PRIPA|WUCBA	12	98			0.23		Brix
0.000737	P46940	EDPPMVVVRKFV	862	873	FALSE	FALSE	FALSE	FALSE	FALSE	FALSE	12.42	0.184	0.459	-5.137	-1.74	-5.535	Ras GTPase-activating-like protein IQGAP1	IQGAP1	Eukaryota|Metazoa|Chordata|Craniata|Vertebrata|Euteleostomi	XENTR|LATCH	8	32			0.18		IQ 4
0.000737	Q9H091	QSFPELNIQNKQ	497	508	FALSE	FALSE	FALSE	FALSE	FALSE	FALSE	12.423	0.061	0.152	-1.395	-1.318	-3.189	Zinc finger MYND domain-containing protein 15	ZMYND15	Eukaryota|Metazoa|Chordata|Craniata|Vertebrata	SPETR	9	33			0.06
0.000737	A6NGW2	AGIPDLALSALL	1662	1673	FALSE	FALSE	FALSE	FALSE	FALSE	FALSE	12.424	0.044	0.569	0	-0.126	0	Putative stereocilin-like protein	STRCP1	Eukaryota|Metazoa|Chordata|Craniata|Vertebrata	SPETR	9	31			0.04			Secreted
0.000737	Q7RTU9	AGIPDLALSALL	1665	1676	FALSE	FALSE	FALSE	FALSE	FALSE	FALSE	12.424	0.043	0.494	0	-1.091	-2.886	Stereocilin	STRC	Eukaryota|Metazoa|Chordata|Craniata|Vertebrata	SPETR	9	31			0.04
0.000737	P23471	AVIPLVIVSALT	1637	1648	FALSE	FALSE	FALSE	FALSE	FALSE	FALSE	12.42	0.005	0.463	-4.167	-1.491	-4.327	Receptor-type tyrosine-protein phosphatase zeta	PTPRZ1	Eukaryota|Metazoa|Chordata|Craniata|Vertebrata|Euteleostomi	CHICK|FICAL|TAEGU|ANAPL|ANOCA|MELGA|XENTR|LEPOC|LATCH|XIPMA	8	41			0.01	Transmembrane
0.000737	Q99965	LFIPFFIIFCVL	691	702	FALSE	FALSE	FALSE	FALSE	FALSE	FALSE	12.423	0	0.172	-1.879	-1.42	-4.492	Disintegrin and metalloproteinase domain-containing protein 2	ADAM2	Eukaryota|Metazoa|Chordata|Craniata|Vertebrata	SPETR	9	19			0	Transmembrane
0.000738	Q9HCH0	PTYPQLTLEVPQ	578	589	FALSE	FALSE	FALSE	FALSE	FALSE	FALSE	12.413	0.6	0.468	0	0	0	Nck-associated protein 5-like	NCKAP5L	Eukaryota|Metazoa|Chordata|Craniata|Vertebrata	SPETR	9	24
0.000738	Q13568	QLLPDLLISPHM	233	244	FALSE	FALSE	FALSE	FALSE	FALSE	FALSE	12.414	0.296	0.303	-0.547	-1.812	-3.152	Interferon regulatory factor 5	IRF5	Eukaryota|Metazoa|Chordata|Craniata|Vertebrata	SPETR	9	32			0.3
0.000738	P12980	TAPPTLALHYHP	95	106	FALSE	FALSE	FALSE	FALSE	FALSE	FALSE	12.413	0.254	0.462	-0.547	-1.123	-4.152	Protein lyl-1	LYL1	Eukaryota|Metazoa|Chordata|Craniata|Vertebrata	SPETR	9	15			0.25
0.000738	Q17R55	RLRPELQVEACH	191	202	FALSE	FALSE	FALSE	FALSE	FALSE	FALSE	12.416	0.057	0.08	0	-0.126	0	Protein FAM187B	FAM187B	Eukaryota|Metazoa|Chordata|Craniata|Vertebrata|Euteleostomi	ANOCA|LEPOC|OPHHA	8	19			0.06	Extracellular
0.000738	Q9NUJ3	MHLPSFHLKDVL	382	393	FALSE	FALSE	FALSE	FALSE	FALSE	FALSE	12.416	0.037	0.364	0	-1.462	0	T-complex protein 11-like protein 1	TCP11L1	Eukaryota|Metazoa|Chordata|Craniata|Vertebrata	SPETR	9	40			0.04		Tcp11
0.000738	Q96P68	FCLPLVIVTLCY	207	218	FALSE	FALSE	FALSE	FALSE	FALSE	FALSE	12.416	0.001	0.049	-0.295	-1.42	-1.833	2-oxoglutarate receptor 1	OXGR1	Eukaryota|Metazoa|Chordata|Craniata|Vertebrata	SPETR	9	45			0	Transmembrane	7tm_1
0.000739	Q6ZU65	QTNPVVKLSNNP	951	962	FALSE	FALSE	FALSE	FALSE	FALSE	FALSE	12.409	0.454	0.06	0	-1.491	0	Ubinuclein-2	UBN2	Eukaryota|Metazoa|Chordata|Craniata|Vertebrata|Euteleostomi	CHICK|FICAL|TAEGU|ANAPL|MELGA|XENTR|LATCH|OPHHA	8	37
0.000739	P56524	EFAPDVVLVSSG	921	932	FALSE	FALSE	FALSE	FALSE	FALSE	FALSE	12.409	0.099	0.51	-2.569	-4.757	-4.842	Histone deacetylase 4	HDAC4	Eukaryota|Metazoa	ZOONE|STRMM|TRICA|CRAGI|PEDHC|DAPPU|APIME|NASVI|HARSA|ANOGA|CAMFO|AEDAE|DROYA|NEMVE|ACREC|DROWI|DROME|DROER|DROVI|DROMO|DROAN|DROPS|DROGR|ANODA|ATTCE|ACYPI|IXOSC|TETUR|TRIAD|CULQU|DANPL|DROPE|SOLIN|BOMMO|AMPQE|SCHMA|TRISP|CAEEL|CAEBR|CLOSI|LOALO|BRUMA|CAERE|CAEBE|CAEJA|PRIPA|WUCBA|MEGSC	12	89	0.125		0.1		Hist_deacetyl
0.00074	Q13370	LNKPSVILQRSL	544	555	FALSE	FALSE	FALSE	FALSE	FALSE	FALSE	12.407	0.417	0.436	-3.529	-1.812	-4.333	cGMP-inhibited 3',5'-cyclic phosphodiesterase B	PDE3B	Eukaryota|Metazoa|Chordata|Craniata|Vertebrata	SPETR	9	31
0.00074	Q9ULA0	TDSPCLRVKRRS	95	106	FALSE	FALSE	FALSE	FALSE	FALSE	FALSE	12.406	0.363	0.191	-1.879	-1.491	-0.854	Aspartyl aminopeptidase	DNPEP	Eukaryota|Metazoa	CRAGI|NEMVE|HELRO|STRPU|TRIAD|AMPQE|SCHMA|HYMMI|ECHMU|ASCSU|TRISP|CAEEL|CAEBR|CLOSI|LOALO|BRUMA|CAERE|CAEBE|CAEJA|PRIPA|WUCBA	12	70	0.1825		0.36		Peptidase_M18
0.00074	Q96BS2	NNVPDLELNPIR	48	59	FALSE	FALSE	FALSE	FALSE	FALSE	FALSE	12.402	0.317	0.307	-3.027	-1.42	-3.18	Calcineurin B homologous protein 3	TESC	Eukaryota|Metazoa|Chordata|Craniata|Vertebrata	SPETR	9	36			0.32
0.00074	P04798	GKNPHLALSRMS	56	67	FALSE	FALSE	FALSE	FALSE	FALSE	FALSE	12.402	0.252	0.161	-1.395	-2.469	-3.815	Cytochrome P450 1A1	CYP1A1	Eukaryota|Metazoa	STRMM|TRIAD	12	50	0.2558		0.25		p450
0.00074	Q9BWD1	GSDPVVIVSAAR	4	15	FALSE	FALSE	FALSE	FALSE	FALSE	FALSE	12.405	0.24	0.725	-1.16	-1.886	-0.844	Acetyl-CoA acetyltransferase, cytosolic	ACAT2	Eukaryota|Metazoa|Chordata|Craniata|Vertebrata	SPETR	9	32			0.24		Thiolase_N
0.00074	P05177	GKNPHLALSRMS	58	69	FALSE	FALSE	FALSE	FALSE	FALSE	FALSE	12.402	0.215	0.249	-2.569	-1.091	-3.815	Cytochrome P450 1A2	CYP1A2	Eukaryota|Metazoa|Chordata|Craniata|Vertebrata	SPETR	9	38	0.2425		0.21		p450
0.00074	Q8N8Z8	SYQPCFQIHERP	151	162	FALSE	FALSE	FALSE	FALSE	FALSE	FALSE	12.406	0.189	0.373	-1.395	-1.123	-1.636	Zinc finger protein 441	ZNF441	Eukaryota|Metazoa|Chordata|Craniata|Vertebrata|Euteleostomi|Mammalia|Eutheria|Euarchontoglires|Primates|Haplorrhini	CALJA	3	6			0.19
0.00074	Q6ZSR6	RLAPLLIFNPHP	41	52	FALSE	FALSE	FALSE	FALSE	FALSE	FALSE	12.405	0.147	1	0	0	0	Putative uncharacterized protein FLJ45256		Eukaryota|Metazoa|Chordata|Craniata|Vertebrata|Euteleostomi|Mammalia|Eutheria|Euarchontoglires|Primates|Haplorrhini|Catarrhini|Hominidae|Homo	HUMAN|HUMAN	0	1			0.15
0.00074	O95789	KKKPVVTIYTKS	177	188	FALSE	FALSE	FALSE	FALSE	FALSE	FALSE	12.407	0.125	0.274	-1.395	-1.123	-2.174	Zinc finger MYM-type protein 6	ZMYM6	Eukaryota|Metazoa|Chordata|Craniata|Vertebrata	SPETR	9	27			0.13		zinc finger region:MYM-type 2
0.00074	P61077	QWSPALTISKVL	92	103	FALSE	FALSE	FALSE	FALSE	FALSE	FALSE	12.406	0.024	0.521	-1.16	-2.569	-3.126	Ubiquitin-conjugating enzyme E2 D3	UBE2D3	Eukaryota|Metazoa	ZOONE|TRICA|CRAGI|DAPPU|APIME|NASVI|RHOPR|ANOGA|AEDAE|DROYA|NEMVE|ACREC|DROWI|DROME|DROER|DROVI|DROMO|DROAN|DROPS|DROGR|ANODA|ACYPI|IXOSC|DROSE|TETUR|HELRO|STRPU|TRIAD|DANPL|DROSI|DROPE|AMPQE|SCHMA|HYMMI|ECHMU|ASCSU|TRISP|CAEEL|CAEBR|CLOSI|LOALO|BRUMA|CAERE|CAEBE|CAEJA|PRIPA|WUCBA	12	95	0.3283		0.02		UQ_con
0.00074	P62837	QWSPALTISKVL	92	103	FALSE	FALSE	FALSE	FALSE	FALSE	FALSE	12.406	0.024	0.513	-1.16	-2.824	-3.126	Ubiquitin-conjugating enzyme E2 D2	UBE2D2	Eukaryota|Metazoa	ZOONE|TRICA|CRAGI|DAPPU|APIME|NASVI|RHOPR|ANOGA|AEDAE|DROYA|NEMVE|ACREC|DROWI|DROME|DROER|DROVI|DROMO|DROAN|DROPS|DROGR|ANODA|ACYPI|IXOSC|DROSE|TETUR|HELRO|STRPU|TRIAD|DANPL|DROSI|DROPE|AMPQE|SCHMA|HYMMI|ECHMU|ASCSU|TRISP|CAEEL|CAEBR|CLOSI|LOALO|BRUMA|CAERE|CAEBE|CAEJA|PRIPA|WUCBA	12	96	0.3		0.02		UQ_con
0.00074	Q86WA9	LQVPVLRVLLSA	551	562	FALSE	FALSE	FALSE	FALSE	FALSE	FALSE	12.404	0.006	0.747	-0.295	-1.74	-2.585	Sodium-independent sulfate anion transporter	SLC26A11	Eukaryota|Metazoa|Chordata|Craniata|Vertebrata|Euteleostomi|Mammalia	ORNAN	7	19			0.01	Extracellular	STAS
0.000741	P50851	LVAPSVVVKGTL	2086	2097	FALSE	FALSE	FALSE	TRUE	FALSE	TRUE	12.397	0.205	0.693	0	-1.638	0	Lipopolysaccharide-responsive and beige-like anchor protein	LRBA	Eukaryota|Metazoa|Chordata|Craniata|Vertebrata	SPETR	9	33	0.1683		0.2		PH_BEACH
0.000741	Q9NVG8	LKEPSIALEKLR	16	27	FALSE	FALSE	FALSE	FALSE	FALSE	FALSE	12.401	0.122	0.209	0	0	0	TBC1 domain family member 13	TBC1D13	Eukaryota|Metazoa	NEMVE|STRPU	12	36			0.12
0.000741	Q8WZ84	TLVPTLAVAVSY	207	218	FALSE	FALSE	FALSE	FALSE	FALSE	FALSE	12.397	0.001	0.716	-0.295	-1.42	0	Olfactory receptor 8D1	OR8D1	Eukaryota|Metazoa|Chordata|Craniata|Vertebrata|Euteleostomi|Mammalia	MONDO|SARHA	7	17			0	Transmembrane	7tm_4
0.000742	Q9HAS3	TEKPKITLKNAM	411	422	FALSE	FALSE	FALSE	FALSE	FALSE	FALSE	12.395	0.415	0.991	-0.547	-1.42	-2.155	Solute carrier family 28 member 3	SLC28A3	Eukaryota|Metazoa|Chordata|Craniata|Vertebrata|Euteleostomi	CHICK|TAEGU|ANAPL|ANOCA	8	32				Extracellular	Nucleos_tra2_C
0.000742	Q14525	DAAPAVDLNQVL	214	225	FALSE	FALSE	FALSE	FALSE	FALSE	FALSE	12.393	0.326	0.335	-0.295	-1.74	-1.646	Keratin, type I cuticular Ha3-II	KRT33B	Eukaryota|Metazoa|Chordata|Craniata|Vertebrata|Euteleostomi|Mammalia	SARHA	7	25			0.33		Filament
0.000742	Q9Y493	STDPFFRVTAKN	1189	1200	FALSE	FALSE	FALSE	FALSE	FALSE	FALSE	12.397	0.315	0.041	0	-1.42	-3.377	Zonadhesin	ZAN	Eukaryota|Metazoa|Chordata|Craniata|Vertebrata|Euteleostomi	MELGA|XENTR|LEPOC|LATCH|DANRE|GASAC|ASTMX	8	22			0.32	Extracellular	VWD,VWFD 1
0.000742	P20142	LAYPALSVDEAT	182	193	FALSE	FALSE	FALSE	FALSE	FALSE	FALSE	12.393	0.156	0.264	-1.879	-1.74	-1.646	Gastricsin	PGC	Eukaryota|Metazoa	DAPPU|CAEBR	12	11			0.16		Asp	Secreted
0.000742	Q8N6R0	LRNPELLLEIPL	484	495	FALSE	FALSE	FALSE	FALSE	FALSE	FALSE	12.394	0.005	0.997	-1.16	0	0	Methyltransferase-like protein 13	METTL13	Eukaryota|Metazoa|Chordata|Craniata|Vertebrata	SPETR	9	22			0		Methyltransf_18
0.000743	Q6V0I7	DNPPIFSLNSYS	1939	1950	FALSE	FALSE	FALSE	FALSE	FALSE	FALSE	12.391	0.137	0.112	-2.959	-1.74	-4.327	Protocadherin Fat 4	FAT4	Eukaryota|Metazoa|Chordata|Craniata|Vertebrata|Euteleostomi	LATCH	8	25			0.14	Extracellular	Cadherin,Cadherin 18,Cadherin 19
0.000743	Q04671	LDSPHIRLRLSK	159	170	FALSE	FALSE	FALSE	FALSE	FALSE	FALSE	12.391	0.106	0.994	-0.295	-1.318	-3.684	P protein	OCA2	Eukaryota|Metazoa|Chordata|Craniata|Vertebrata|Euteleostomi|Mammalia|Eutheria|Euarchontoglires|Primates|Haplorrhini|Catarrhini	NOMLE|MACFA	2	6			0.11
0.000743	A0PJZ3	GRIPQVFLKQIE	411	422	FALSE	FALSE	FALSE	FALSE	FALSE	FALSE	12.393	0.088	0.151	-1.16	-0.126	-1.975	Glucoside xylosyltransferase 2	GXYLT2	Eukaryota|Metazoa|Chordata|Craniata|Vertebrata	SPETR	9	43			0.09	Lumenal
0.000744	Q8NDX1	DVQPDIHLTSAE	531	542	FALSE	FALSE	FALSE	FALSE	FALSE	FALSE	12.38	0.728	0.586	-1.059	-1.42	-2.18	PH and SEC7 domain-containing protein 4	PSD4	Eukaryota|Metazoa|Chordata|Craniata|Vertebrata	SPETR	9	10
0.000744	A6NNH2	TLQPRVNLQPAP	353	364	FALSE	FALSE	FALSE	FALSE	FALSE	FALSE	12.385	0.602	0.516	-1.395	0	0	Protein FAM90A27P	FAM90A27P	Eukaryota|Metazoa|Chordata|Craniata|Vertebrata|Euteleostomi|Mammalia|Eutheria|Euarchontoglires|Primates|Haplorrhini|Catarrhini	NOMLE|MACFA|MACMU	2	6
0.000744	Q9H0E3	PSQPAVALSTIP	734	745	FALSE	FALSE	FALSE	FALSE	FALSE	FALSE	12.386	0.434	0.089	-0.295	-2.824	-2.319	Histone deacetylase complex subunit SAP130	SAP130	Eukaryota|Metazoa|Chordata|Craniata|Vertebrata	SPETR	9	11
0.000744	Q9Y222	EILPSFHLQPTG	495	506	FALSE	FALSE	FALSE	FALSE	FALSE	FALSE	12.384	0.395	0.196	-0.547	-1.318	-1.636	Cyclin-D-binding Myb-like transcription factor 1	DMTF1	Eukaryota|Metazoa|Chordata|Craniata|Vertebrata	SPETR	9	46			0.39
0.000744	Q7Z6I5	SSPPALLIQQGS	106	117	FALSE	FALSE	FALSE	FALSE	FALSE	FALSE	12.383	0.386	0.362	0	0	0	Spermatogenesis-associated protein 12	SPATA12	Eukaryota|Metazoa|Chordata|Craniata|Vertebrata|Euteleostomi|Mammalia|Eutheria|Euarchontoglires|Primates|Haplorrhini|Catarrhini	NOMLE|MACFA	2	5			0.39
0.000744	P04745	AEDPFIAIHAES	498	509	FALSE	FALSE	FALSE	FALSE	FALSE	FALSE	12.384	0.375	0.355	-1.879	-1.74	-1.646	Alpha-amylase 1	AMY1C	Eukaryota|Metazoa	CRAGI|IXOSC|TETUR	12	53			0.38		Alpha-amylase_C	Secreted
0.000744	P04746	AEDPFIAIHAES	498	509	FALSE	FALSE	FALSE	FALSE	FALSE	FALSE	12.384	0.375	0.341	-2.959	-1.74	-1.646	Pancreatic alpha-amylase	AMY2A	Eukaryota|Metazoa	CRAGI|IXOSC|TETUR	12	52			0.38		Alpha-amylase_C	Secreted
0.000744	P19961	AEDPFIAIHAES	498	509	FALSE	FALSE	FALSE	FALSE	FALSE	FALSE	12.384	0.375	0.341	-1.879	-1.74	-1.646	Alpha-amylase 2B	AMY2B	Eukaryota|Metazoa	CRAGI|IXOSC|TETUR	12	52			0.38		Alpha-amylase_C
0.000744	Q9H361	KEFPNVYIKNFG	188	199	FALSE	FALSE	FALSE	FALSE	FALSE	FALSE	12.38	0.271	0.773	-0.547	-1.74	-1.092	Polyadenylate-binding protein 3	PABPC3	Eukaryota|Metazoa|Chordata|Craniata|Vertebrata|Euteleostomi|Mammalia|Eutheria|Euarchontoglires|Primates|Haplorrhini|Catarrhini	MACMU	2	4			0.27		RRM_1,RRM 3
0.000744	O60346	TGNPRLVLDHKT	1136	1147	FALSE	FALSE	FALSE	FALSE	FALSE	FALSE	12.381	0.241	0.246	-4.167	-1.812	-3.676	PH domain leucine-rich repeat-containing protein phosphatase 1	PHLPP1	Eukaryota|Metazoa	CRAGI	12	45			0.24
0.000744	P13637	DMVPAISLAYEA	805	816	FALSE	FALSE	FALSE	FALSE	FALSE	FALSE	12.384	0.107	0.274	-1.879	-2.824	-4.706	Sodium/potassium-transporting ATPase subunit alpha-3	ATP1A3	Eukaryota|Metazoa	STRMM|TRICA|PEDHC|DAPPU|APIME|NASVI|HARSA|ANOGA|CAMFO|AEDAE|DROYA|NEMVE|ACREC|DROWI|DROME|DROER|DROVI|DROMO|DROAN|DROPS|DROGR|ANODA|ATTCE|IXOSC|DROSE|TETUR|HELRO|STRPU|TRIAD|DANPL|DROSI|DROPE|SOLIN|BOMMO|SCHMA|ECHMU|ASCSU|TRISP|CAEEL|CAEBR|CLOSI|LOALO|BRUMA|CAERE|CAEBE|CAEJA|PRIPA|MEGSC	12	90			0.11	Transmembrane	Cation_ATPase_C
0.000744	P50993	DMVPAISLAYEA	812	823	FALSE	FALSE	FALSE	FALSE	FALSE	FALSE	12.384	0.105	0.277	-1.879	-2.824	-4.842	Sodium/potassium-transporting ATPase subunit alpha-2	ATP1A2	Eukaryota|Metazoa	STRMM|TRICA|PEDHC|DAPPU|APIME|NASVI|HARSA|ANOGA|CAMFO|AEDAE|DROYA|NEMVE|ACREC|DROWI|DROME|DROER|DROVI|DROMO|DROAN|DROPS|DROGR|ANODA|ATTCE|IXOSC|DROSE|TETUR|HELRO|STRPU|TRIAD|DANPL|DROSI|DROPE|SOLIN|BOMMO|SCHMA|ECHMU|ASCSU|TRISP|CAEEL|CAEBR|CLOSI|LOALO|BRUMA|CAERE|CAEBE|CAEJA|PRIPA|WUCBA|MEGSC	12	89			0.1	Transmembrane	Cation_ATPase_C
0.000744	P11712	LSSPWIQICNNF	208	219	FALSE	FALSE	FALSE	FALSE	FALSE	FALSE	12.382	0.038	0.826	-4.697	-1.091	-0.854	Cytochrome P450 2C9	CYP2C9	Eukaryota|Metazoa|Chordata|Craniata|Vertebrata|Euteleostomi|Mammalia	MONDO|SARHA	7	20	0.36		0.04		p450
0.000745	Q02297	EATPAFRLADSR	600	611	FALSE	FALSE	FALSE	FALSE	FALSE	FALSE	12.374	0.501	0.872	-1.425	-1.491	-4.261	Pro-neuregulin-1, membrane-bound isoform	NRG1	Eukaryota|Metazoa|Chordata|Craniata|Vertebrata	SPETR	9	31					Neuregulin
0.000745	P51587	VGPPAFRIASGK	1839	1850	FALSE	FALSE	FALSE	FALSE	FALSE	FALSE	12.376	0.183	0.077	-2.569	-2.569	-4.157	Breast cancer type 2 susceptibility protein	BRCA2	Eukaryota|Metazoa|Chordata|Craniata|Vertebrata|Euteleostomi|Mammalia|Eutheria|Euarchontoglires|Primates|Haplorrhini|Catarrhini|Hominidae	PANTR|GORGO|PONAB	1	4			0.18		BRCA2
0.000745	O15381	SNAPCIIFIDEI	355	366	FALSE	FALSE	FALSE	FALSE	FALSE	FALSE	12.376	0.122	0.375	-1.059	-1.123	0	Nuclear valosin-containing protein-like	NVL	Eukaryota|Metazoa	ZOONE|STRMM|TRICA|DAPPU|APIME|HARSA|ANOGA|CAMFO|DROYA|NEMVE|ACREC|DROVI|DROAN|ATTCE|ACYPI|IXOSC|TRIAD|DANPL|DROPE|BOMMO|ASCSU|TRISP|CAEEL|CAEBR|LOALO|BRUMA|CAERE|CAEBE|WUCBA|MEGSC	12	78			0.12		AAA
0.000745	Q9ULA0	LRIPHLAIHLQR	162	173	FALSE	FALSE	FALSE	FALSE	FALSE	FALSE	12.375	0.122	0.066	-1.879	-1.491	-0.854	Aspartyl aminopeptidase	DNPEP	Eukaryota|Metazoa	CRAGI|NEMVE|STRPU|TRIAD|AMPQE|SCHMA|HYMMI|ECHMU|ASCSU|TRISP|CAEEL|CAEBR|CLOSI|LOALO|BRUMA|CAERE|CAEBE|CAEJA|PRIPA|WUCBA	12	71	0.4208		0.12		Peptidase_M18
0.000745	P82987	GCNPQLKLHIKE	515	526	FALSE	FALSE	FALSE	FALSE	FALSE	FALSE	12.376	0.082	0.467	-1.879	-1.491	0	ADAMTS-like protein 3	ADAMTSL3	Eukaryota|Metazoa|Chordata|Craniata|Vertebrata|Euteleostomi	CHICK|FICAL|TAEGU|ANAPL|ANOCA|MELGA	8	29			0.08		TSP_1,TSP type-1 3
0.000745	P02461	LLHPTIILAQQE	15	26	FALSE	FALSE	FALSE	FALSE	FALSE	FALSE	12.379	0.029	0.891	-1.425	-1.491	-4.597	Collagen alpha-1(III) chain	COL3A1	Eukaryota|Metazoa|Chordata|Craniata|Vertebrata|Euteleostomi|Mammalia|Eutheria	MUSPF|BOVIN|AILME|FELCA|SHEEP	6	13			0.03			Secreted
0.000745	Q96MT1	LRVPSIMLLDVL	15	26	FALSE	FALSE	FALSE	FALSE	FALSE	FALSE	12.375	0.003	0.015	-1.395	-0.126	0	RING finger protein 145	RNF145	Eukaryota|Metazoa	DROER	12	47			0		TRC8_N
0.000746	P0C2L3	CEPPTFFLQEPP	97	108	FALSE	FALSE	FALSE	FALSE	FALSE	FALSE	12.369	0.423	0.068	0	-0.126	0	Protein FAM163B	FAM163B	Eukaryota|Metazoa|Chordata|Craniata|Vertebrata	SPETR	9	34					FAM163
0.000746	P55289	QGQPYFSIDPKT	204	215	FALSE	FALSE	FALSE	FALSE	FALSE	FALSE	12.371	0.241	0.617	-2.959	-1.42	-3.102	Cadherin-12	CDH12	Eukaryota|Metazoa|Chordata|Craniata|Vertebrata|Euteleostomi	CHICK|FICAL|TAEGU|ANAPL|ANOCA|MELGA|LATCH|ORENI|DANRE|TAKRU|GASAC|OPHHA|XIPMA|ORYLA|TETNG|ASTMX	8	40			0.24	Extracellular	Cadherin,Cadherin 2
0.000746	Q96SY0	GKIPNFCVLLHG	304	315	FALSE	FALSE	FALSE	FALSE	FALSE	FALSE	12.369	0.106	0.075	0	0	0	von Willebrand factor A domain-containing protein 9	VWA9	Eukaryota|Metazoa	ZOONE|TRICA|CRAGI|PEDHC|DAPPU|APIME|NASVI|RHOPR|HARSA|NEMVE|ATTCE|ACYPI|IXOSC|TETUR|HELRO|STRPU|TRIAD|DANPL|SOLIN|AMPQE|TRISP	12	67			0.11
0.000746	Q92903	GRTPLIKLSPKK	264	275	FALSE	FALSE	FALSE	FALSE	FALSE	FALSE	12.369	0.02	0.291	-1.16	-1.091	-2.276	Phosphatidate cytidylyltransferase 1	CDS1	Eukaryota|Metazoa	ZOONE|STRMM|TRICA|PEDHC|DAPPU|NASVI|RHOPR|HARSA|ANOGA|CAMFO|AEDAE|DROYA|NEMVE|ACREC|DROWI|DROME|DROER|DROVI|DROMO|DROAN|DROPS|DROGR|ANODA|ATTCE|ACYPI|IXOSC|DROSE|TETUR|HELRO|TRIAD|CULQU|DANPL|DROSI|DROPE|SOLIN|SCHMA|HYMMI|ECHMU|TRISP|CAEEL|CAEBR|CLOSI|LOALO|BRUMA|CAERE|CAEBE|CAEJA|PRIPA|WUCBA|MEGSC	12	90			0.02		CTP_transf_1
0.000746	O95674	GRTPLIKLSPKK	247	258	FALSE	FALSE	FALSE	FALSE	FALSE	FALSE	12.369	0.018	0.294	-1.16	-1.091	-2.276	Phosphatidate cytidylyltransferase 2	CDS2	Eukaryota|Metazoa	ZOONE|STRMM|TRICA|PEDHC|DAPPU|NASVI|RHOPR|HARSA|ANOGA|CAMFO|AEDAE|DROYA|NEMVE|ACREC|DROWI|DROME|DROER|DROVI|DROMO|DROAN|DROPS|DROGR|ANODA|ATTCE|ACYPI|IXOSC|DROSE|TETUR|HELRO|TRIAD|CULQU|DANPL|DROSI|DROPE|SOLIN|SCHMA|HYMMI|ECHMU|TRISP|CAEEL|CAEBR|CLOSI|LOALO|BRUMA|CAERE|CAEBE|CAEJA|PRIPA|WUCBA|MEGSC	12	98			0.02		CTP_transf_1
0.000746	Q9Y6U7	LLRPVIVLHYSS	174	185	FALSE	FALSE	FALSE	FALSE	FALSE	FALSE	12.369	0.005	0.26	-1.395	-0.126	0	RING finger protein 215	RNF215	Eukaryota|Metazoa	CRAGI|HELRO|STRPU	12	47			0.01	Extracellular
0.000747	Q9UHD9	LPNPEVRFQQQL	575	586	FALSE	FALSE	FALSE	FALSE	FALSE	FALSE	12.368	0.455	0.354	0	-1.42	-2.699	Ubiquilin-2	UBQLN2	Eukaryota|Metazoa	TRIAD	12	35					UBA
0.000747	Q5JPB2	LAPPTVFLKALP	48	59	FALSE	FALSE	FALSE	FALSE	FALSE	FALSE	12.366	0.242	0.462	-1.395	0	0	Zinc finger protein 831	ZNF831	Eukaryota|Metazoa|Chordata|Craniata|Vertebrata|Euteleostomi|Mammalia|Eutheria|Euarchontoglires|Primates|Haplorrhini|Catarrhini|Hominidae|Homo	HUMAN|HUMAN	0	1			0.24
0.000747	P11717	EACPVVRVEGDN	1215	1226	FALSE	FALSE	FALSE	FALSE	FALSE	FALSE	12.367	0.115	0.679	-1.425	-1.886	-3.152	Cation-independent mannose-6-phosphate receptor	IGF2R	Eukaryota|Metazoa	ANODA	12	16			0.11	Lumenal	CIMR	Secreted
0.000748	Q8NBF6	TEEPLFQVEDSS	293	304	FALSE	FALSE	FALSE	FALSE	FALSE	FALSE	12.364	0.71	0.143	0	-0.903	-2.77	Late secretory pathway protein AVL9 homolog	AVL9	Eukaryota|Metazoa|Chordata|Craniata|Vertebrata|Euteleostomi|Mammalia|Eutheria|Euarchontoglires|Primates|Haplorrhini|Catarrhini|Hominidae	PANTR|GORGO|PONAB	1	4					Avl9
0.000748	Q8TC90	VQNPSLAFSPNP	254	265	FALSE	FALSE	FALSE	FALSE	FALSE	FALSE	12.361	0.576	0.075	0	0	0	Coiled-coil domain-containing glutamate-rich protein 1	CCER1	Eukaryota|Metazoa|Chordata|Craniata|Vertebrata|Euteleostomi|Mammalia|Eutheria	BOVIN|LOXAF|PTEAL|PIG|MYODS	6	21
0.000748	Q9P2E9	VRAPAVAVAPTP	100	111	FALSE	FALSE	FALSE	FALSE	FALSE	FALSE	12.361	0.318	0.54	-0.547	-1.321	-2.523	Ribosome-binding protein 1	RRBP1	Eukaryota|Metazoa|Chordata|Craniata|Vertebrata|Euteleostomi|Mammalia|Eutheria	MUSPF|BOVIN|AILME|HORSE|FELCA|PTEAL|PIG	6	17			0.32		Rib_recp_KP_reg
0.000748	P42701	EKSPEVTLQLYN	124	135	FALSE	FALSE	FALSE	FALSE	FALSE	FALSE	12.362	0.279	0.368	-0.295	-1.462	-4.688	Interleukin-12 receptor subunit beta-1	IL12RB1	Eukaryota|Metazoa|Chordata|Craniata|Vertebrata	SPETR	9	23			0.28	Extracellular	Fibronectin type-III 1
0.000748	Q7Z7G8	KDIPKFEVYCKK	3272	3283	FALSE	FALSE	FALSE	FALSE	FALSE	FALSE	12.363	0.078	0.725	0	0	-2.523	Vacuolar protein sorting-associated protein 13B	VPS13B	Eukaryota|Metazoa|Chordata|Craniata|Vertebrata	SPETR	9	36			0.08
0.000748	Q5T1V6	FKPPVLVFVDCK	443	454	FALSE	FALSE	FALSE	FALSE	FALSE	FALSE	12.36	0.026	0.213	-1.879	-1.318	0	Probable ATP-dependent RNA helicase DDX59	DDX59	Eukaryota|Metazoa	NEMVE|TRIAD|AMPQE	12	52			0.03		Helicase C-terminal
0.000748	Q9UI40	FFVPSLTVITEK	156	167	FALSE	FALSE	FALSE	FALSE	FALSE	FALSE	12.363	0.012	0.446	-2.959	-1.42	-4.706	Sodium/potassium/calcium exchanger 2	SLC24A2	Eukaryota|Metazoa	ZOONE|TRICA|DAPPU|APIME|RHOPR|DROYA|NEMVE|DROWI|DROME|DROER|DROVI|DROMO|DROAN|DROPS|DROGR|IXOSC|DROSE|TETUR|CULQU|DROSI|DROPE|HYMMI|ECHMU|CAEEL|CAEBR|CAERE|CAEBE|CAEJA|MEGSC	12	71			0.01		Na_Ca_ex
0.000749	O00461	SAKPMIKFQSPY	396	407	FALSE	FALSE	FALSE	FALSE	FALSE	FALSE	12.357	0.448	0.964	0	-1.638	-1.604	Golgi integral membrane protein 4	GOLIM4	Eukaryota|Metazoa|Chordata|Craniata|Vertebrata|Euteleostomi|Mammalia|Eutheria|Euarchontoglires|Primates|Haplorrhini	CALJA	3	8				Lumenal
0.000749	O95935	PVPPRVYIHPDS	217	228	FALSE	FALSE	FALSE	FALSE	FALSE	FALSE	12.356	0.414	0.655	-3.027	-1.123	-3.67	T-box transcription factor TBX18	TBX18	Eukaryota|Metazoa	STRMM|AEDAE|CULQU	12	48					T-box
0.000749	Q96SF7	PVPPRVYIHPDS	191	202	FALSE	FALSE	FALSE	FALSE	FALSE	FALSE	12.356	0.327	0.764	-0.547	-1.886	-2.42	T-box transcription factor TBX15	TBX15	Eukaryota|Metazoa	ZOONE|APIME|ACREC|DROMO	12	51			0.33		T-box
0.000749	Q8IZF6	TVVPSVDIISTL	781	792	FALSE	FALSE	FALSE	FALSE	FALSE	FALSE	12.355	0.288	0.489	-0.295	-1.42	-1.833	Probable G-protein coupled receptor 112	GPR112	Eukaryota|Metazoa|Chordata|Craniata|Vertebrata|Euteleostomi|Mammalia|Eutheria|Euarchontoglires|Primates|Haplorrhini	CALJA	3	7			0.29	Extracellular
0.000749	Q5CZC0	ALPPYITVLPHS	5105	5116	FALSE	FALSE	FALSE	FALSE	FALSE	FALSE	12.359	0.089	0.71	0	0	0	Fibrous sheath-interacting protein 2	FSIP2	Eukaryota|Metazoa|Chordata|Craniata|Vertebrata|Euteleostomi|Mammalia|Eutheria	SHEEP	6	2			0.09
0.000749	O95025	QNIPRLKLTYKD	40	51	FALSE	FALSE	FALSE	FALSE	FALSE	FALSE	12.356	0.053	0.103	-0.295	-0.959	-2.18	Semaphorin-3D	SEMA3D	Eukaryota|Metazoa|Chordata|Craniata|Vertebrata	SPETR	9	39			0.05		Sema	Secreted
0.00075	Q29980	TVPPMVNVTCSE	204	215	FALSE	FALSE	FALSE	FALSE	FALSE	FALSE	12.354	0.253	0.023	-1.425	-1.42	-4.81	MHC class I polypeptide-related sequence B	MICB	Eukaryota|Metazoa|Chordata|Craniata|Vertebrata	SPETR	9	16			0.25	Extracellular	C1-set,Ig-like C1-type
0.00075	Q92545	LREPNFTLKRTF	1008	1019	FALSE	FALSE	FALSE	FALSE	FALSE	FALSE	12.352	0.244	0.16	0	-0.126	0	Transmembrane protein 131	TMEM131	Eukaryota|Metazoa	ZOONE|STRMM|TRICA|CRAGI|DAPPU|APIME|NASVI|CAMFO|IXOSC|STRPU	12	59			0.24
0.00075	Q8ND61	TSCPYVLILDEE	437	448	FALSE	FALSE	FALSE	FALSE	FALSE	FALSE	12.351	0.128	0.689	0	-1.318	0	Uncharacterized protein C3orf20	C3orf20	Eukaryota|Metazoa|Chordata|Craniata|Vertebrata	SPETR	9	27			0.13		FAM194
0.00075	Q6UWL6	DLLPTVRIVAGV	504	515	FALSE	FALSE	FALSE	FALSE	FALSE	FALSE	12.353	0.098	0.264	0	-1.42	-3.377	Kin of IRRE-like protein 2	KIRREL2	Eukaryota|Metazoa|Chordata|Craniata|Vertebrata|Euteleostomi|Mammalia	MONDO	7	24			0.1	Transmembrane,Extracellular
0.00075	Q9Y5P1	RLYPVILISLTI	194	205	FALSE	FALSE	FALSE	FALSE	FALSE	FALSE	12.351	0	0.863	-0.295	-1.42	0	Olfactory receptor 51B2	OR51B2	Eukaryota|Metazoa|Chordata|Craniata|Vertebrata	SPETR	9	21			0	Transmembrane,Extracellular	7tm_4
0.000751	Q8NFU7	ETEPHFILKSSD	1815	1826	FALSE	FALSE	FALSE	FALSE	FALSE	FALSE	12.341	0.572	0.844	-1.395	-1.123	-2.886	Methylcytosine dioxygenase TET1	TET1	Eukaryota|Metazoa|Chordata|Craniata|Vertebrata|Euteleostomi|Mammalia|Eutheria	CANFA|BOVIN|AILME|FELCA|LOXAF|SHEEP|PTEAL	6	18					Tet_JBP
0.000751	Q9UGU0	TTRPNVLVSQTN	785	796	FALSE	FALSE	FALSE	FALSE	FALSE	FALSE	12.347	0.544	0.41	-1.395	-1.123	-1.636	Transcription factor 20	TCF20	Eukaryota|Metazoa|Chordata|Craniata|Vertebrata	SPETR	9	35
0.000751	Q0VDD8	ARTPLILIQTHG	3058	3069	FALSE	FALSE	FALSE	FALSE	FALSE	FALSE	12.348	0.255	0.055	-1.879	-2.824	-0.725	Dynein heavy chain 14, axonemal	DNAH14	Eukaryota|Metazoa|Chordata|Craniata|Vertebrata	SPETR	9	2			0.25		Dynein_heavy
0.000751	O75153	TFPPDLNFLPVP	569	580	FALSE	FALSE	FALSE	FALSE	FALSE	FALSE	12.344	0.209	0.603	0	-1.318	-3.088	Clustered mitochondria protein homolog	CLUH	Eukaryota|Metazoa	ZOONE|STRMM|TRICA|PEDHC|DAPPU|APIME|NASVI|RHOPR|HARSA|ANOGA|CAMFO|AEDAE|DROYA|NEMVE|ACREC|DROWI|DROME|DROER|DROVI|DROMO|DROAN|DROPS|DROGR|ANODA|ATTCE|ACYPI|TETUR|HELRO|STRPU|CULQU|DANPL|DROPE|SOLIN|BOMMO	12	86			0.21		CLU
0.000751	Q96I34	LFPPSVVLLEAA	68	79	FALSE	FALSE	FALSE	FALSE	FALSE	FALSE	12.341	0.179	0.272	0	-1.42	0	Protein phosphatase 1 regulatory subunit 16A	PPP1R16A	Eukaryota|Metazoa	TETUR|TRIAD|CAEBE	12	27			0.18		Ank_2
0.000751	P09848	EDIPELLLEPPI	224	235	FALSE	FALSE	FALSE	FALSE	FALSE	FALSE	12.346	0.147	0.906	-1.879	-1.42	-1.646	Lactase-phlorizin hydrolase	LCT	Eukaryota|Metazoa|Chordata|Craniata|Vertebrata|Euteleostomi|Mammalia|Eutheria|Euarchontoglires	CAVPO	5	8			0.15	Extracellular	Glyco_hydro_1
0.000751	Q8IVT5	MNPPHLAIITSF	677	688	FALSE	FALSE	FALSE	FALSE	FALSE	FALSE	12.342	0.085	0.049	-1.395	-0.959	-2.301	Kinase suppressor of Ras 1	KSR1	Eukaryota|Metazoa	ZOONE|TRICA|CRAGI|DAPPU|APIME|NASVI|RHOPR|HARSA|ANOGA|CAMFO|AEDAE|DROYA|ACREC|DROWI|DROME|DROER|DROVI|DROMO|DROAN|DROPS|DROGR|ANODA|ACYPI|IXOSC|DROSE|HELRO|TRIAD|CULQU|DROSI|DROPE|SOLIN|BOMMO|AMPQE|SCHMA|HYMMI|ECHMU|CLOSI|MEGSC	12	87			0.08		Pkinase_Tyr,Protein kinase
0.000751	Q13423	IAAPNLAFSQMV	491	502	FALSE	FALSE	FALSE	FALSE	FALSE	FALSE	12.346	0.02	0.275	-1.16	-2.469	-3.005	NAD(P) transhydrogenase, mitochondrial	NNT	Eukaryota|Metazoa|Chordata|Craniata|Vertebrata	SPETR	9	28			0.02	Transmembrane	DUF3814
0.000751	O95167	DKEPVLVVSFVV	14	25	FALSE	FALSE	FALSE	FALSE	FALSE	FALSE	12.343	0.007	0.347	-1.16	-2.824	-0.854	NADH dehydrogenase [ubiquinone] 1 alpha subcomplex subunit 3	NDUFA3	Eukaryota|Metazoa|Chordata|Craniata|Vertebrata	SPETR	9	20			0.01	Transmembrane	NADHdh_A3
0.000752	Q149N8	PNPPVLHIIEPH	1372	1383	FALSE	FALSE	FALSE	FALSE	FALSE	FALSE	12.337	0.548	0.624	-1.879	-1.462	-2.041	E3 ubiquitin-protein ligase SHPRH	SHPRH	Eukaryota|Metazoa|Chordata|Craniata|Vertebrata|Euteleostomi	CHICK|FICAL|ANAPL|ANOCA|MELGA|XENTR|LATCH	8	32
0.000752	Q8TEQ8	EVIPQVSLVPTL	316	327	FALSE	FALSE	FALSE	FALSE	FALSE	FALSE	12.337	0.205	0.539	-1.16	-1.091	-2.276	GPI ethanolamine phosphate transferase 3	PIGO	Eukaryota|Metazoa|Chordata|Craniata|Vertebrata	SPETR	9	39			0.21
0.000752	Q7Z6Z7	TPTPRFRLTFFI	1121	1132	FALSE	FALSE	FALSE	TRUE	FALSE	TRUE	12.336	0.134	0.561	-1.16	-1.74	-2.18	E3 ubiquitin-protein ligase HUWE1	HUWE1	Eukaryota|Metazoa	ZOONE|STRMM|CRAGI|DAPPU|HARSA|CAMFO|DROYA|ACREC|DROWI|DROME|DROER|DROVI|DROMO|DROAN|DROPS|DROGR|ATTCE|IXOSC|DROSE|TETUR|STRPU|DROPE|SOLIN|LOALO|BRUMA|WUCBA	12	70			0.13
0.000752	Q96RU2	KLPPVLTFELSR	358	369	FALSE	FALSE	FALSE	FALSE	FALSE	FALSE	12.335	0.128	0.282	-1.879	-2.569	-4.157	Ubiquitin carboxyl-terminal hydrolase 28	USP28	Eukaryota|Metazoa	DAPPU|IXOSC|TRIAD|AMPQE|LOALO	12	53			0.13		UCH
0.000752	Q9C0D5	TSKPDILIILLQ	1279	1290	FALSE	FALSE	FALSE	FALSE	FALSE	FALSE	12.338	0.056	0.477	0	-0.238	-4.492	Protein TANC1	TANC1	Eukaryota|Metazoa	ZOONE|TRICA|CRAGI|PEDHC|APIME|HARSA|ANOGA|DROYA|ACREC|DROWI|DROME|DROER|DROVI|DROMO|DROAN|DROPS|DROGR|ANODA|ATTCE|ACYPI|DROSE|STRPU|DANPL|DROSI|SOLIN|BOMMO|TRISP	12	73			0.06		TPR_11
0.000753	Q96RT7	QEPPDVLLSVHP	816	827	FALSE	FALSE	FALSE	FALSE	FALSE	FALSE	12.331	0.753	0.946	-1.425	-1.812	-3.708	Gamma-tubulin complex component 6	TUBGCP6	Eukaryota|Metazoa|Chordata|Craniata|Vertebrata|Euteleostomi|Mammalia|Eutheria|Euarchontoglires|Primates|Haplorrhini|Catarrhini|Hominidae	PANTR|GORGO|PONAB	1	4					Spc97_Spc98
0.000753	P36955	TGNPRLDLQEIN	170	181	FALSE	FALSE	FALSE	FALSE	FALSE	FALSE	12.333	0.375	0.658	-0.295	-1.74	-4.706	Pigment epithelium-derived factor	SERPINF1	Eukaryota|Metazoa|Chordata|Craniata|Vertebrata	SPETR	9	18	0.3867		0.38		Serpin	Secreted
0.000753	Q8NEY1	SPAPILNINSAS	844	855	FALSE	FALSE	FALSE	FALSE	FALSE	FALSE	12.33	0.342	0.03	0	-1.462	-2.77	Neuron navigator 1	NAV1	Eukaryota|Metazoa|Chordata|Craniata|Vertebrata|Euteleostomi	CHICK|FICAL|TAEGU|ANAPL|ANOCA|MELGA|XENTR|LEPOC|LATCH|ORENI|DANRE|TAKRU|GASAC|XIPMA	8	43			0.34
0.000753	Q9ULG3	SRTPTISLAGAS	303	314	FALSE	FALSE	FALSE	FALSE	FALSE	FALSE	12.333	0.34	0.656	0	0	0	Uncharacterized protein KIAA1257	KIAA1257	Eukaryota|Metazoa|Chordata|Craniata|Vertebrata|Euteleostomi|Mammalia|Eutheria	FELCA	6	9			0.34
0.000753	P50897	PSPPMINLISVG	129	140	FALSE	FALSE	FALSE	FALSE	FALSE	FALSE	12.333	0.31	0.82	-2.959	-1.812	-4.492	Palmitoyl-protein thioesterase 1	PPT1	Eukaryota|Metazoa	ZOONE|DAPPU|NEMVE|ACREC|ATTCE|ACYPI|IXOSC|SOLIN	12	41	0.175		0.31		Palm_thioest
0.000753	Q8IY17	RAQPSVVLSAAH	608	619	FALSE	FALSE	FALSE	FALSE	FALSE	FALSE	12.331	0.099	0.056	-2.959	-0.959	-2.699	Neuropathy target esterase	PNPLA6	Eukaryota|Metazoa	ZOONE|STRMM|TRICA|CRAGI|DAPPU|APIME|NASVI|RHOPR|HARSA|ANOGA|CAMFO|AEDAE|DROYA|NEMVE|ACREC|DROWI|DROME|DROER|DROVI|DROMO|DROAN|DROPS|ANODA|ATTCE|DROSE|HELRO|STRPU|TRIAD|CULQU|DANPL|DROSI|DROPE|HYMMI|ECHMU|TRISP	12	78			0.1		cNMP_binding
0.000753	O15403	SFLPTVTILSQY	132	143	FALSE	FALSE	FALSE	FALSE	FALSE	FALSE	12.334	0.005	0.205	-0.295	-0.959	-2.585	Monocarboxylate transporter 7	SLC16A6	Eukaryota|Metazoa	CAEBR|CAEBE	12	50			0.01	Transmembrane	MFS_1
0.000754	Q92613	LGMPTLAVDFIY	420	431	FALSE	FALSE	FALSE	FALSE	FALSE	FALSE	12.328	0.037	0.955	-1.395	-2.824	-1.975	Protein Jade-3	JADE3	Eukaryota|Metazoa	CAEBR	12	36			0.04
0.000754	P03905	LIVPTIMLLPLT	4	15	FALSE	FALSE	FALSE	FALSE	FALSE	FALSE	12.327	0.025	0.363	-1.16	-2.824	-0.854	NADH-ubiquinone oxidoreductase chain 4	MT-ND4	Eukaryota|Metazoa|Chordata|Craniata|Vertebrata|Euteleostomi	CHICK|FICAL|ANOCA|MELGA|XENTR|LEPOC|LATCH|ORENI|DANRE|GASAC|XIPMA|TETNG	8	28			0.02		Oxidored_q5_N
0.000755	Q99689	MEAPLVSLDEEF	1	12	FALSE	FALSE	FALSE	FALSE	FALSE	FALSE	12.323	0.77	0.023	0	-1.462	-2.886	Fasciculation and elongation protein zeta-1	FEZ1	Eukaryota|Metazoa|Chordata|Craniata|Vertebrata|Euteleostomi	CHICK|FICAL|ANAPL|ANOCA|MELGA|XENTR|LEPOC|LATCH|ORENI|DANRE|TAKRU|GASAC|OPHHA|XIPMA|ORYLA|ASTMX	8	43
0.000755	Q8N6M6	TRSPELTVVSEE	171	182	FALSE	FALSE	FALSE	FALSE	FALSE	FALSE	12.324	0.198	0.885	-1.879	-1.886	-1.573	Aminopeptidase O	AOPEP	Eukaryota|Metazoa|Chordata|Craniata|Vertebrata|Euteleostomi|Mammalia|Eutheria	CANFA|MUSPF|AILME|HORSE|FELCA|LOXAF|MYOLU|PTEAL|MYODS	6	17			0.2
0.000755	Q86SQ4	LRHPEVKVQSKV	422	433	FALSE	FALSE	FALSE	FALSE	FALSE	FALSE	12.323	0.093	0.86	-0.295	-1.42	-1.833	G-protein coupled receptor 126	GPR126	Eukaryota|Metazoa|Chordata|Craniata|Vertebrata	SPETR	9	25			0.09	Extracellular
0.000755	Q6ZR08	EFLPNLDIKAMY	1032	1043	FALSE	FALSE	FALSE	FALSE	FALSE	FALSE	12.322	0.088	0.744	-1.879	-2.824	-0.725	Dynein heavy chain 12, axonemal	DNAH12	Eukaryota|Metazoa	DANPL	12	10			0.09		DHC_N2
0.000755	Q6UXR4	FHFPKFSISRTC	289	300	FALSE	FALSE	FALSE	FALSE	FALSE	FALSE	12.324	0.063	0.559	-0.295	-1.491	-1.514	Putative serpin A13	SERPINA13P	Eukaryota|Metazoa|Chordata|Craniata|Vertebrata|Euteleostomi|Mammalia|Eutheria	HORSE	6	7			0.06		Serpin	Secreted
0.000757	Q09666	INAPDVEVQGKV	3387	3398	FALSE	FALSE	TRUE	TRUE	FALSE	TRUE	12.312	0.432	0.575	-1.425	-5.018	-2.377	Neuroblast differentiation-associated protein AHNAK	AHNAK	Eukaryota|Metazoa|Chordata|Craniata|Vertebrata|Euteleostomi	ANAPL|OPHHA	8	19
0.000757	Q96Q05	MGNPALSVRHLS	474	485	FALSE	FALSE	FALSE	FALSE	FALSE	FALSE	12.313	0.11	0.696	0	-0.903	-2.18	Trafficking protein particle complex subunit 9	TRAPPC9	Eukaryota|Metazoa|Chordata	BRAFL	11	40			0.11		TRAPPC9-Trs120
0.000757	Q4G0P3	AVSPAIHFSFTS	4306	4317	FALSE	FALSE	FALSE	FALSE	FALSE	FALSE	12.314	0.009	0.083	0	-0.238	-3.189	Hydrocephalus-inducing protein homolog	HYDIN	Eukaryota|Metazoa	APIME|HARSA|CAMFO|ACREC|ATTCE|TRIAD|SOLIN	12	38			0.01
0.000757	Q8TAD4	LLCPWVIVLSVT	248	259	FALSE	FALSE	FALSE	FALSE	FALSE	FALSE	12.311	0.002	0.263	-1.395	-1.886	-4.006	Zinc transporter 5	SLC30A5	Eukaryota|Metazoa	HELRO|TRIAD|SCHMA	12	47			0	Transmembrane
0.000758	Q8TC36	AQPPDVILEPNV	235	246	FALSE	FALSE	FALSE	FALSE	FALSE	FALSE	12.306	0.208	0.441	0	-1.123	-0.558	SUN domain-containing protein 5	SUN5	Eukaryota|Metazoa	TRIAD	12	26			0.21	Perinuclear space	Sad1_UNC,SUN
0.000758	Q6NSJ2	ENCPHVQVSGCC	523	534	FALSE	FALSE	FALSE	FALSE	FALSE	FALSE	12.308	0.096	0.404	-2.569	0	0	Pleckstrin homology-like domain family B member 3	PHLDB3	Eukaryota|Metazoa	PEDHC|IXOSC|DROPE	12	25			0.1		PH
0.000758	Q9H7D0	TLTPEVELRKAT	1113	1124	FALSE	FALSE	FALSE	FALSE	FALSE	FALSE	12.308	0.086	0.563	-0.295	-1.318	-2.301	Dedicator of cytokinesis protein 5	DOCK5	Eukaryota|Metazoa	STRMM|RHOPR|ACREC|ACYPI|STRPU|CULQU	12	34			0.09
0.000758	Q9UHC6	TKAPCILLYISS	1058	1069	FALSE	FALSE	FALSE	FALSE	FALSE	FALSE	12.309	0.031	0.434	-2.569	-1.462	-5.396	Contactin-associated protein-like 2	CNTNAP2	Eukaryota|Metazoa|Chordata|Craniata|Vertebrata	SPETR	9	16			0.03	Extracellular	Laminin_G_2,Laminin G-like 4
0.000758	Q5SWH9	TYIPILAFTQMA	120	131	FALSE	FALSE	FALSE	FALSE	FALSE	FALSE	12.308	0.003	0.255	0	-0.126	0	Transmembrane protein 69	TMEM69	Eukaryota|Metazoa	STRPU	12	34			0	Transmembrane	DUF3429
0.000759	Q09666	GEGPDVDVTLPK	4331	4342	FALSE	FALSE	TRUE	TRUE	FALSE	TRUE	12.304	0.473	0.3	-1.425	-5.018	-2.377	Neuroblast differentiation-associated protein AHNAK	AHNAK	Eukaryota|Metazoa|Chordata|Craniata|Vertebrata|Euteleostomi	FICAL|TAEGU|ANOCA|OPHHA	8	23
0.000759	Q9H078	KRLPKLRLEIID	673	684	FALSE	FALSE	FALSE	FALSE	FALSE	FALSE	12.302	0.447	0.002	-1.059	-2.469	-2.041	Caseinolytic peptidase B protein homolog	CLPB	Eukaryota|Metazoa	TRICA|CRAGI|DAPPU|NEMVE|SCHMA|CLOSI	12	50
0.00076	P37275	DSEPVVNVIPPS	785	796	FALSE	FALSE	FALSE	FALSE	FALSE	FALSE	12.3	0.396	0.903	-1.395	-1.462	-3.907	Zinc finger E-box-binding homeobox 1	ZEB1	Eukaryota|Metazoa|Chordata|Craniata|Vertebrata	SPETR	9	39			0.4
0.00076	Q68CQ4	LTRPKVLIVVPF	350	361	FALSE	FALSE	FALSE	FALSE	FALSE	FALSE	12.301	0.121	0.108	-0.547	-1.123	-1.646	Digestive organ expansion factor homolog	DIEXF	Eukaryota|Metazoa	ZOONE|STRMM|CRAGI|PEDHC|DAPPU|APIME|NASVI|RHOPR|HARSA|ANOGA|CAMFO|AEDAE|ACREC|ATTCE|ACYPI|IXOSC|TETUR|STRPU|TRIAD|CULQU|DANPL|SOLIN|BOMMO|AMPQE|ASCSU|TRISP|CAEEL|CAEBR|LOALO|BRUMA|CAERE|CAEBE|CAEJA|PRIPA	12	80			0.12		DUF1253
0.00076	Q15392	MVPPKISLLKLT	358	369	FALSE	FALSE	FALSE	FALSE	FALSE	FALSE	12.301	0.039	0.453	-2.569	-1.812	-2.959	Delta(24)-sterol reductase	DHCR24	Eukaryota|Metazoa	ZOONE|CRAGI|DAPPU|NASVI|NEMVE|HELRO|STRPU|TRIAD|DANPL|BOMMO|ASCSU|CAEEL|CAEBR|CAERE|CAEBE|CAEJA|PRIPA	12	64			0.04
0.000761	Q3T8J9	SMDPEVRLSSPP	1417	1428	FALSE	FALSE	FALSE	TRUE	FALSE	TRUE	12.295	0.777	0.809	-0.547	-1.123	-1.636	GON-4-like protein	GON4L	Eukaryota|Metazoa|Chordata|Craniata|Vertebrata|Euteleostomi|Mammalia|Eutheria	HORSE	6	8
0.000761	P39880	LKKPRVVLAPEE	1244	1255	FALSE	FALSE	FALSE	FALSE	FALSE	FALSE	12.297	0.623	0.04	-0.547	-1.812	-3.684	Homeobox protein cut-like 1	CUX1	Eukaryota|Metazoa	STRMM|CRAGI|IXOSC|TETUR|TRISP	12	41					Homeobox
0.000761	P16615	FNPPDLDIMNKP	808	819	FALSE	FALSE	FALSE	FALSE	FALSE	FALSE	12.296	0.371	0.522	-2.569	-1.091	-4.152	Sarcoplasmic/endoplasmic reticulum calcium ATPase 2	ATP2A2	Eukaryota|Metazoa	ZOONE|STRMM|TRICA|CRAGI|PEDHC|DAPPU|APIME|NASVI|RHOPR|HARSA|ANOGA|AEDAE|DROYA|ACREC|DROWI|DROME|DROER|DROVI|DROMO|DROAN|DROPS|DROGR|ANODA|ATTCE|ACYPI|IXOSC|DROSE|TETUR|HELRO|STRPU|CULQU|DANPL|DROPE|BOMMO|AMPQE|SCHMA|HYMMI|ECHMU|ASCSU|TRISP|CAEEL|CAEBR|CLOSI|LOALO|BRUMA|CAERE|CAEBE|CAEJA|WUCBA|MEGSC	12	100			0.37		Cation_ATPase_C
0.000761	P08575	PGEPQIIFCRSE	390	401	FALSE	FALSE	FALSE	FALSE	FALSE	FALSE	12.297	0.362	0.42	-4.167	-1.74	-7.532	Receptor-type tyrosine-protein phosphatase C	PTPRC	Eukaryota|Metazoa|Chordata|Craniata|Vertebrata|Euteleostomi|Mammalia|Eutheria|Euarchontoglires	RABIT|CAVPO	5	4			0.36	Extracellular	Fibronectin type-III 1,fn3
0.000761	P08910	TAPPDLYFQDSG	39	50	FALSE	FALSE	FALSE	FALSE	FALSE	FALSE	12.299	0.121	0.082	-2.959	-0.126	-2.114	Abhydrolase domain-containing protein 2	ABHD2	Eukaryota|Metazoa|Chordata|Craniata|Vertebrata|Euteleostomi	LATCH	8	32			0.12
0.000761	P24462	CQQPMLAITDPD	77	88	FALSE	FALSE	FALSE	FALSE	FALSE	FALSE	12.297	0.066	0.096	-1.395	-1.091	-0.854	Cytochrome P450 3A7	CYP3A7	Eukaryota|Metazoa	ZOONE|STRMM|TRICA|CRAGI|PEDHC|DAPPU|APIME|RHOPR|HARSA|ANOGA|CAMFO|NEMVE|ACREC|DROWI|DROME|DROVI|DROMO|ATTCE|ACYPI|IXOSC|DROSE|STRPU|DROSI|DROPE|SOLIN|BOMMO|ASCSU|MEGSC	12	66			0.07		p450
0.000761	P03956	PFYPEVELNFIS	307	318	FALSE	FALSE	FALSE	FALSE	FALSE	FALSE	12.295	0.034	0.914	-2.959	-1.491	-2.77	Interstitial collagenase	MMP1	Eukaryota|Metazoa|Chordata|Craniata|Vertebrata	SPETR	9	15	0.3667		0.03		Hemopexin	Secreted
0.000762	Q8IW35	ESEPVIQVNSWV	341	352	FALSE	FALSE	FALSE	TRUE	TRUE	FALSE	12.291	0.405	0.494	0	-1.462	-1.393	Centrosomal protein of 97 kDa	CEP97	Eukaryota|Metazoa|Chordata|Craniata|Vertebrata	SPETR	9	32
0.000762	Q5TIA1	ADIPEFLFEHLS	323	334	FALSE	FALSE	FALSE	FALSE	FALSE	FALSE	12.289	0.033	0.078	0	0	-3.189	Meiosis inhibitor protein 1	MEI1	Eukaryota|Metazoa	STRMM	12	36			0.03
0.000763	Q96RP7	PNPPQLQVLPSG	235	246	FALSE	FALSE	FALSE	FALSE	FALSE	FALSE	12.286	0.791	0.88	-1.16	-1.74	-1.573	Galactose-3-O-sulfotransferase 4	GAL3ST4	Eukaryota|Metazoa|Chordata|Craniata|Vertebrata|Euteleostomi|Mammalia|Eutheria	CANFA|AILME|HORSE|FELCA|MYOLU|PTEAL|PIG	6	12				Lumenal
0.000763	P43121	NPPPHFSISKQN	277	288	FALSE	FALSE	FALSE	FALSE	FALSE	FALSE	12.284	0.648	0.395	0	-1.42	-2.62	Cell surface glycoprotein MUC18	MCAM	Eukaryota|Metazoa|Chordata|Craniata|Vertebrata|Euteleostomi	CHICK|FICAL|MELGA|TAKRU|GASAC|ORYLA|TETNG|ASTMX	8	36				Extracellular	Ig-like C2-type 1,Ig_2
0.000763	Q6ZTU2	QGSPQVTLAPLP	73	84	FALSE	FALSE	FALSE	FALSE	FALSE	FALSE	12.284	0.602	1	0	0	0	EP400 N-terminal-like protein	EP400NL	Eukaryota|Metazoa|Chordata|Craniata|Vertebrata|Euteleostomi|Mammalia|Eutheria|Euarchontoglires|Primates|Haplorrhini|Catarrhini|Hominidae|Homo	HUMAN|HUMAN	0	1
0.000763	A7KAX9	KLSPFFTLDLSP	861	872	FALSE	FALSE	FALSE	FALSE	FALSE	FALSE	12.285	0.523	0.308	-1.059	-1.812	-2.301	Rho GTPase-activating protein 32	ARHGAP32	Eukaryota|Metazoa|Chordata|Craniata|Vertebrata	SPETR	9	33
0.000763	Q96RR4	IVVPEIKLHPWV	435	446	FALSE	FALSE	FALSE	FALSE	FALSE	FALSE	12.289	0.317	0.777	-5.137	-1.318	-4.842	Calcium/calmodulin-dependent protein kinase kinase 2	CAMKK2	Eukaryota|Metazoa	STRMM|DAPPU|DROWI|DROVI|DROAN|DROPS	12	46			0.32		Pkinase
0.000763	Q68DX3	TDGPKFEVKLKK	1073	1084	FALSE	FALSE	FALSE	FALSE	FALSE	FALSE	12.284	0.304	0.366	-1.059	-1.318	-1.393	FERM and PDZ domain-containing protein 2	FRMPD2	Eukaryota|Metazoa|Chordata|Craniata|Vertebrata|Euteleostomi|Mammalia|Eutheria	MUSPF|BOVIN|HORSE|FELCA|SHEEP|PTEAL|PIG	6	17			0.3		PDZ
0.000763	Q6IN97	TDGPKFEVKLKK	84	95	FALSE	FALSE	FALSE	FALSE	FALSE	FALSE	12.284	0.304	1	0	0	0	Putative protein FRMPD2-like	FRMPD2B	Eukaryota|Metazoa|Chordata|Craniata|Vertebrata|Euteleostomi|Mammalia|Eutheria|Euarchontoglires|Primates|Haplorrhini|Catarrhini|Hominidae	GORGO|PONAB	1	3			0.3		PDZ
0.000763	Q6MZW2	NVPPVIRVYPES	338	349	FALSE	FALSE	FALSE	FALSE	FALSE	FALSE	12.286	0.297	0.167	-2.959	-0.126	0	Follistatin-related protein 4	FSTL4	Eukaryota|Metazoa	ZOONE|STRMM|TRICA|CRAGI|PEDHC|DAPPU|APIME|NASVI|RHOPR|HARSA|CAMFO|ACREC|ATTCE|ACYPI|IXOSC|TETUR|HELRO	12	60			0.3		I-set,Ig_2	Secreted
0.000763	Q8N475	NVPPVIRVYPES	338	349	FALSE	FALSE	FALSE	FALSE	FALSE	FALSE	12.286	0.266	0.149	-2.959	-0.126	0	Follistatin-related protein 5	FSTL5	Eukaryota|Metazoa	ZOONE|STRMM|TRICA|CRAGI|PEDHC|DAPPU|APIME|NASVI|RHOPR|HARSA|CAMFO|ACREC|ATTCE|ACYPI|IXOSC|TETUR|HELRO	12	60			0.27		I-set,Ig_2	Secreted
0.000763	Q8WZ42	TGTPKIRVSWYL	5813	5824	FALSE	FALSE	FALSE	FALSE	FALSE	FALSE	12.285	0.177	0.106	-5.137	-4.757	-5.439	Titin	TTN	Eukaryota|Metazoa|Chordata|Craniata|Vertebrata|Euteleostomi	CHICK|ANAPL|XENTR|LEPOC	8	25			0.18		I-set
0.000763	P48728	LKNPEVKLAGLA	248	259	FALSE	FALSE	FALSE	FALSE	FALSE	FALSE	12.283	0.095	0.708	-1.16	-2.469	-0.854	Aminomethyltransferase, mitochondrial	AMT	Eukaryota|Metazoa	NASVI|RHOPR|CAMFO|ATTCE|SOLIN	12	34	0.3075		0.1		GCV_T
0.000763	O60264	RNSPQFRFDWFL	978	989	FALSE	FALSE	FALSE	FALSE	FALSE	FALSE	12.288	0.089	0.158	-1.879	-2.569	-2.319	SWI/SNF-related matrix-associated actin-dependent regulator of chromatin subfamily A member 5	SMARCA5	Eukaryota|Metazoa	ZOONE|STRMM|TRICA|CRAGI|PEDHC|DAPPU|APIME|NASVI|HARSA|ANOGA|CAMFO|AEDAE|DROYA|NEMVE|ACREC|DROWI|DROME|DROER|DROVI|DROMO|DROAN|DROPS|DROGR|ANODA|ATTCE|ACYPI|IXOSC|DROSE|TETUR|HELRO|TRIAD|CULQU|DANPL|DROSI|DROPE|SOLIN|BOMMO|AMPQE|SCHMA|HYMMI|ECHMU|ASCSU|TRISP|CAEEL|CAEBR|LOALO|BRUMA|CAEBE|CAEJA|WUCBA	12	100			0.09		SLIDE
0.000763	Q8NGW6	IMIPKLCIQLTV	163	174	FALSE	FALSE	FALSE	FALSE	FALSE	FALSE	12.284	0.001	0.831	-0.295	-1.42	0	Olfactory receptor 6K6	OR6K6	Eukaryota|Metazoa|Chordata|Craniata|Vertebrata	SPETR	9	18			0	Transmembrane	7tm_4
0.000764	Q9Y3Q8	TPLPSLRVEAEA	211	222	FALSE	FALSE	FALSE	FALSE	FALSE	FALSE	12.282	0.675	0.158	-0.295	-1.318	-1.742	TSC22 domain family protein 4	TSC22D4	Eukaryota|Metazoa|Chordata|Craniata|Vertebrata	SPETR	9	23
0.000764	P35237	VSLPRFKLEESY	269	280	FALSE	FALSE	FALSE	FALSE	FALSE	FALSE	12.283	0.253	0.009	-2.569	-1.812	-1.514	Serpin B6	SERPINB6	Eukaryota|Metazoa	ZOONE|STRMM|TRICA|PEDHC|DAPPU|APIME|NASVI|RHOPR|HARSA|ANOGA|AEDAE|DROYA|NEMVE|DROWI|DROME|DROER|DROVI|DROAN|DROPS|DROGR|ANODA|ACYPI|IXOSC|DROSE|HELRO|STRPU|TRIAD|CULQU|DROSI|DROPE|ASCSU|LOALO|BRUMA|MEGSC	12	75			0.25		Serpin
0.000764	P51784	DQNPEVAVEGRL	17	28	FALSE	FALSE	FALSE	FALSE	FALSE	FALSE	12.278	0.169	1	-1.879	-1.318	-1.975	Ubiquitin carboxyl-terminal hydrolase 11	USP11	Eukaryota|Metazoa|Chordata|Craniata|Vertebrata	SPETR	9	8			0.17
0.000764	P30740	VSLPRFKLEESY	271	282	FALSE	FALSE	FALSE	FALSE	FALSE	FALSE	12.283	0.107	0.02	-0.295	-1.74	-1.514	Leukocyte elastase inhibitor	SERPINB1	Eukaryota|Metazoa	ZOONE|STRMM|TRICA|PEDHC|DAPPU|NASVI|RHOPR|ANOGA|AEDAE|DROYA|NEMVE|DROWI|DROME|DROER|DROVI|DROAN|DROPS|ANODA|IXOSC|DROSE|HELRO|STRPU|CULQU|DROSI|DROPE|ASCSU|TRISP|MEGSC	12	74	0.24		0.11		Serpin	Secreted
0.000764	Q9Y2T2	SGMPDLSLSFMN	213	224	FALSE	FALSE	FALSE	FALSE	FALSE	FALSE	12.28	0.078	0.172	-2.569	-1.573	-3.69	AP-3 complex subunit mu-1	AP3M1	Eukaryota|Metazoa	ZOONE|STRMM|TRICA|CRAGI|PEDHC|DAPPU|APIME|NASVI|HARSA|ANOGA|CAMFO|AEDAE|DROYA|ACREC|DROWI|DROME|DROER|DROVI|DROMO|DROAN|DROPS|DROGR|ANODA|ATTCE|ACYPI|DROSE|TETUR|HELRO|CULQU|DANPL|DROSI|DROPE|SOLIN|BOMMO|AMPQE|SCHMA|HYMMI|ECHMU|CLOSI	12	82			0.08		Adap_comp_sub
0.000764	Q8WW27	SLWPRVVLSPIS	179	190	FALSE	FALSE	FALSE	FALSE	FALSE	FALSE	12.28	0.031	0.162	-1.879	0	-1.092	Putative C->U-editing enzyme APOBEC-4	APOBEC4	Eukaryota|Metazoa|Chordata|Craniata|Vertebrata|Euteleostomi	CHICK|ANOCA|MELGA|XENTR|LEPOC|LATCH|OPHHA	8	33			0.03		APOBEC_N
0.000764	P61647	FLLPAFSFRANT	266	277	FALSE	FALSE	FALSE	FALSE	FALSE	FALSE	12.279	0.02	0.064	-1.16	-1.091	-1.975	Alpha-2,8-sialyltransferase 8F	ST8SIA6	Eukaryota|Metazoa|Chordata	BRAFL	11	35			0.02	Lumenal	Glyco_transf_29
0.000765	Q6IEE7	KELPVLNVSLGP	85	96	FALSE	FALSE	FALSE	FALSE	FALSE	FALSE	12.278	0.163	0.839	0	-0.126	0	Transmembrane protein 132E	TMEM132E	Eukaryota|Metazoa|Chordata|Craniata|Vertebrata	SPETR	9	34			0.16	Extracellular
0.000765	Q5UIP0	ATIPSIQLLGLE	422	433	FALSE	FALSE	FALSE	FALSE	FALSE	FALSE	12.276	0.062	0.175	0	-1.886	-2.041	Telomere-associated protein RIF1	RIF1	Eukaryota|Metazoa	CRAGI	12	39			0.06
0.000765	A1L4K1	FVHPCFSLEKPG	721	732	FALSE	FALSE	FALSE	FALSE	FALSE	FALSE	12.276	0.017	0.084	0	0	0	Fibronectin type III and SPRY domain-containing protein 2	FSD2	Eukaryota|Metazoa|Chordata|Craniata|Vertebrata	SPETR	9	37			0.02		B30.2/SPRY,SPRY
0.000766	Q12972	NLAPDVDLTPVV	296	307	FALSE	FALSE	FALSE	FALSE	FALSE	FALSE	12.272	0.36	0.007	-2.959	-1.886	-3.029	Nuclear inhibitor of protein phosphatase 1	PPP1R8	Eukaryota|Metazoa	DAPPU|ACYPI|TETUR|DANPL|BOMMO|ASCSU|TRISP|CAEEL|CAEBR|LOALO|BRUMA|CAERE|CAEJA|PRIPA|WUCBA	12	62			0.36
0.000766	Q13315	ANNPSLKLTYTE	2325	2336	FALSE	FALSE	FALSE	FALSE	FALSE	FALSE	12.27	0.044	0.918	-3.027	-2.569	-4.199	Serine-protein kinase ATM	ATM	Eukaryota|Metazoa|Chordata|Craniata|Vertebrata|Euteleostomi	TAEGU	8	7			0.04		FAT
0.000766	Q5THJ4	LGFPLIRFEDAV	4016	4027	FALSE	FALSE	FALSE	FALSE	FALSE	FALSE	12.27	0.027	0.423	0	-1.74	0	Vacuolar protein sorting-associated protein 13D	VPS13D	Eukaryota|Metazoa	HELRO	12	46			0.03
0.000767	Q7Z7B8	IILPTITIFTV	83	93	FALSE	FALSE	FALSE	FALSE	FALSE	FALSE	12.268	0.184	0.235	0	-0.126	-2.387	Beta-defensin 128	DEFB128	Eukaryota|Metazoa|Chordata|Craniata|Vertebrata	SPETR	9	16			0.18			Secreted
0.000767	Q75L30	PKLPQVKLFRPT	105	116	FALSE	FALSE	FALSE	FALSE	FALSE	FALSE	12.267	0.033	0.308	0	0	0	Putative uncharacterized protein FLJ92257		Eukaryota|Metazoa|Chordata|Craniata|Vertebrata|Euteleostomi|Mammalia|Eutheria|Euarchontoglires|Primates|Haplorrhini|Catarrhini	MACFA|MACMU	2	3			0.03
0.000767	Q9H3N8	FVIPVILVAYFN	183	194	FALSE	FALSE	FALSE	FALSE	FALSE	FALSE	12.267	0	0.139	-0.295	-1.42	-3.318	Histamine H4 receptor	HRH4	Eukaryota|Metazoa|Chordata|Craniata|Vertebrata	SPETR	9	24			0	Transmembrane	7tm_1
0.000768	Q16827	EMNPNVVVISVL	815	826	FALSE	FALSE	FALSE	FALSE	FALSE	FALSE	12.257	0.006	0.389	-4.167	-1.74	-4.327	Receptor-type tyrosine-protein phosphatase O	PTPRO	Eukaryota|Metazoa|Chordata|Craniata|Vertebrata	SPETR	9	40			0.01	Transmembrane,Extracellular	Fibronectin type-III 8
0.000768	Q99680	VQIPIFFFTVVV	215	226	FALSE	FALSE	FALSE	FALSE	FALSE	FALSE	12.259	0	0.072	-0.295	-0.238	-1.833	Probable G-protein coupled receptor 22	GPR22	Eukaryota|Metazoa	STRPU	12	43			0	Transmembrane	7tm_1
0.000769	Q8TC36	IEKPDFALKSIG	194	205	FALSE	FALSE	FALSE	FALSE	FALSE	FALSE	12.256	0.188	0.229	0	-1.123	-0.558	SUN domain-containing protein 5	SUN5	Eukaryota|Metazoa|Chordata|Craniata|Vertebrata	SPETR	9	31			0.19	Perinuclear space	SUN
0.000769	Q9BVV7	LLLPYIVLNKAC	23	34	FALSE	FALSE	FALSE	FALSE	FALSE	FALSE	12.255	0.036	0.67	0	-1.462	-4.614	Mitochondrial import inner membrane translocase subunit Tim21	TIMM21	Eukaryota|Metazoa|Chordata|Craniata|Vertebrata|Euteleostomi|Mammalia|Eutheria	CANFA|AILME|HORSE|FELCA|LOXAF|MYOLU|PIG|MYODS	6	23			0.04
0.00077	P38398	DTFPELKLTNAP	695	706	FALSE	FALSE	FALSE	FALSE	FALSE	FALSE	12.25	0.596	0.13	-2.569	-2.824	-4.157	Breast cancer type 1 susceptibility protein	BRCA1	Eukaryota|Metazoa|Chordata|Craniata|Vertebrata|Euteleostomi|Mammalia|Eutheria	CANFA|BOVIN|AILME|HORSE|FELCA|LOXAF|SHEEP|PTEAL|PIG	6	19					EIN3
0.00077	Q8WUF8	VEKPKIHVQSSS	206	217	FALSE	FALSE	FALSE	FALSE	FALSE	FALSE	12.25	0.538	0.999	0	-0.903	0	Protein FAM172A	FAM172A	Eukaryota|Metazoa|Chordata|Craniata|Vertebrata|Euteleostomi|Mammalia|Eutheria	CANFA|AILME|PTEAL	6	11					Arb2
0.00077	Q8TAX7	TTLPNVTFLPQN	124	135	FALSE	FALSE	FALSE	FALSE	FALSE	FALSE	12.251	0.349	0.563	0	-1.74	-1.975	Mucin-7	MUC7	Eukaryota|Metazoa|Chordata|Craniata|Vertebrata|Euteleostomi|Mammalia|Eutheria|Euarchontoglires|Primates|Haplorrhini|Catarrhini|Hominidae	PANTR|GORGO|PONAB	1	4			0.35
0.00077	Q9H2J4	RNLPTIFVYLEG	161	172	FALSE	FALSE	FALSE	FALSE	FALSE	FALSE	12.252	0.06	0.286	-1.425	-1.318	-2.959	Phosducin-like protein 3	PDCL3	Eukaryota|Metazoa	ZOONE|STRMM|TRICA|CRAGI|PEDHC|DAPPU|APIME|NASVI|RHOPR|HARSA|ANOGA|CAMFO|AEDAE|DROYA|NEMVE|ACREC|DROWI|DROME|DROER|DROVI|DROMO|DROAN|DROPS|DROGR|ANODA|ATTCE|ACYPI|IXOSC|DROSE|TETUR|HELRO|STRPU|TRIAD|CULQU|DANPL|DROSI|DROPE|SOLIN|BOMMO|AMPQE|SCHMA|HYMMI|ECHMU|CLOSI|MEGSC	12	96			0.06		Phosducin
0.000772	Q14393	SGTPVIRLRFKR	345	356	FALSE	FALSE	FALSE	FALSE	FALSE	FALSE	12.241	0.088	0.282	-2.959	-1.74	-5.535	Growth arrest-specific protein 6	GAS6	Eukaryota|Metazoa|Chordata|Craniata|Vertebrata	SPETR	9	49	0.3658		0.09		Laminin G-like 1
0.000772	Q9Y4A5	FAQPNFKVDGIL	3759	3770	FALSE	FALSE	FALSE	FALSE	FALSE	FALSE	12.242	0.072	0.76	-1.16	-2.824	-2.959	Transformation/transcription domain-associated protein	TRRAP	Eukaryota|Metazoa	ZOONE|PEDHC|DAPPU|APIME|NASVI|RHOPR|ANOGA|CAMFO|ACREC|IXOSC|TRIAD|BOMMO	12	54			0.07		PI3K/PI4K,PI3_PI4_kinase
0.000773	P02751	APPPSIDLTNFL	1288	1299	FALSE	FALSE	FALSE	FALSE	FALSE	FALSE	12.239	0.27	0.931	-2.569	-1.74	-4.303	Fibronectin	FN1	Eukaryota|Metazoa|Chordata|Craniata|Vertebrata|Euteleostomi|Mammalia	SARHA	7	25	0.375		0.27		fn3,Fibronectin type-III 8	Secreted
0.000773	Q99607	SVFPAVIVEQVP	30	41	FALSE	FALSE	FALSE	FALSE	FALSE	FALSE	12.237	0.213	0.203	-0.547	-1.886	-5.462	ETS-related transcription factor Elf-4	ELF4	Eukaryota|Metazoa|Chordata|Craniata|Vertebrata	SPETR	9	37			0.21		Elf-1_N
0.000773	A6NKB5	EDSPLVTLSFAL	1622	1633	FALSE	FALSE	FALSE	FALSE	FALSE	FALSE	12.238	0.211	0.194	0	-0.126	0	Pecanex-like protein 2	PCNXL2	Eukaryota|Metazoa|Chordata|Craniata|Vertebrata|Euteleostomi|Mammalia|Eutheria|Euarchontoglires|Primates|Haplorrhini|Catarrhini	NOMLE	2	5			0.21		Pecanex_C
0.000773	Q5JRX3	TSVPELFLTAVK	55	66	FALSE	FALSE	FALSE	FALSE	FALSE	FALSE	12.238	0.133	0.321	-1.879	-2.469	-1.747	Presequence protease, mitochondrial	PITRM1	Eukaryota|Metazoa	ZOONE|STRMM|PEDHC|DROVI|DROMO|DROPS|DROGR|HELRO|DROPE|CLOSI	12	57	0.2008		0.13
0.000774	Q6P9G9	LESPALQVMGPA	143	154	FALSE	FALSE	FALSE	FALSE	FALSE	FALSE	12.232	0.494	0.105	-1.395	-1.123	-1.092	Zinc finger protein 449	ZNF449	Eukaryota|Metazoa|Chordata|Craniata|Vertebrata|Euteleostomi|Mammalia|Eutheria	CANFA|AILME|LOXAF	6	19
0.000774	Q8WXI7	EVTPWISLTLSN	1826	1837	FALSE	FALSE	FALSE	FALSE	FALSE	FALSE	12.232	0.461	1	0	-1.74	-2.62	Mucin-16	MUC16	Eukaryota|Metazoa|Chordata|Craniata|Vertebrata|Euteleostomi|Mammalia|Eutheria|Euarchontoglires|Primates|Haplorrhini|Catarrhini|Hominidae	GORGO	1	2				Extracellular
0.000774	Q8TEL6	SGIPQLLLKLHT	72	83	FALSE	FALSE	FALSE	FALSE	FALSE	FALSE	12.237	0.176	0.001	-4.539	-2.824	-4.152	Short transient receptor potential channel 4-associated protein	TRPC4AP	Eukaryota|Metazoa	CRAGI	12	27			0.18
0.000774	O95758	NIPPSVTVDDLK	481	492	FALSE	FALSE	FALSE	FALSE	FALSE	FALSE	12.235	0.17	0.91	-0.547	-1.123	-2.42	Polypyrimidine tract-binding protein 3	PTBP3	Eukaryota|Metazoa|Chordata|Craniata|Vertebrata|Euteleostomi	ANOCA	8	21			0.17		RRM 4,RRM_6
0.000774	Q8WZ42	LYKPVFVLKPVS	1454	1465	FALSE	FALSE	FALSE	FALSE	FALSE	FALSE	12.233	0.148	0.663	-5.137	-4.757	-5.439	Titin	TTN	Eukaryota|Metazoa|Chordata|Craniata|Vertebrata|Euteleostomi	ANAPL|ANOCA|ORYLA	8	22			0.15		I-set
0.000774	Q6YHU6	NRCPNVSLQKLP	1124	1135	FALSE	FALSE	FALSE	FALSE	FALSE	FALSE	12.232	0.076	0.634	0	0	0	Thyroid adenoma-associated protein	THADA	Eukaryota|Metazoa|Chordata|Craniata|Vertebrata	SPETR	9	22			0.08		DUF2428
0.000775	Q05193	LDLPQIAVVGGQ	29	40	FALSE	TRUE	FALSE	FALSE	FALSE	FALSE	12.227	0.229	0.268	-2.569	-1.74	-2.77	Dynamin-1	DNM1	Eukaryota|Metazoa	ZOONE|STRMM|TRICA|CRAGI|PEDHC|DAPPU|APIME|NASVI|RHOPR|HARSA|ANOGA|CAMFO|AEDAE|DROYA|NEMVE|ACREC|DROWI|DROME|DROER|DROVI|DROMO|DROAN|DROGR|ANODA|ATTCE|ACYPI|IXOSC|DROSE|TETUR|HELRO|TRIAD|DROSI|AMPQE|SCHMA|HYMMI|ECHMU|ASCSU|TRISP|CAEEL|CAEBR|LOALO|BRUMA|CAERE|CAEBE|CAEJA	12	81	0.0975		0.23		Dynamin_N,Dynamin-type G
0.000775	P50570	LDLPQIAVVGGQ	29	40	FALSE	TRUE	FALSE	FALSE	FALSE	FALSE	12.227	0.216	0.276	-2.569	-1.812	-3.708	Dynamin-2	DNM2	Eukaryota|Metazoa	ZOONE|STRMM|TRICA|CRAGI|PEDHC|DAPPU|APIME|NASVI|RHOPR|HARSA|ANOGA|CAMFO|AEDAE|DROYA|NEMVE|ACREC|DROWI|DROME|DROER|DROVI|DROMO|DROAN|DROGR|ANODA|ATTCE|ACYPI|IXOSC|DROSE|TETUR|HELRO|TRIAD|DROSI|AMPQE|SCHMA|HYMMI|ECHMU|ASCSU|TRISP|CAEEL|CAEBR|LOALO|BRUMA|CAERE|CAEBE|CAEJA	12	79			0.22		Dynamin_N,Dynamin-type G
0.000775	Q8IVF2	LKGPQIDVKGPK	2416	2427	FALSE	FALSE	FALSE	TRUE	TRUE	FALSE	12.231	0.537	0.785	0	-5.018	0	Protein AHNAK2	AHNAK2	Eukaryota|Metazoa	STRPU	12	15
0.000775	Q8IVF2	LKGPQIDVKGPK	931	942	FALSE	FALSE	FALSE	TRUE	TRUE	FALSE	12.231	0.533	0.724	0	-5.018	0	Protein AHNAK2	AHNAK2	Eukaryota|Metazoa|Chordata|Craniata|Vertebrata	SPETR	9	5
0.000775	Q8IVF2	LKGPQIDVKGPK	3571	3582	FALSE	FALSE	FALSE	TRUE	TRUE	FALSE	12.231	0.525	0.68	0	-5.018	0	Protein AHNAK2	AHNAK2	Eukaryota|Metazoa|Chordata|Craniata|Vertebrata	SPETR	9	9
0.000775	Q8IVF2	LKGPQIDVKGPK	4066	4077	FALSE	FALSE	FALSE	TRUE	TRUE	FALSE	12.231	0.524	0.68	0	-5.018	0	Protein AHNAK2	AHNAK2	Eukaryota|Metazoa|Chordata|Craniata|Vertebrata	SPETR	9	9
0.000775	Q8IVF2	LKGPQIDVKGPK	2911	2922	FALSE	FALSE	FALSE	TRUE	TRUE	FALSE	12.231	0.515	0.976	0	-5.018	0	Protein AHNAK2	AHNAK2	Eukaryota|Metazoa	STRPU	12	18
0.000775	Q8IVF2	LKGPQIDVKGPK	1591	1602	FALSE	FALSE	FALSE	TRUE	TRUE	FALSE	12.231	0.507	0.708	0	-5.018	0	Protein AHNAK2	AHNAK2	Eukaryota|Metazoa|Chordata|Craniata|Vertebrata	SPETR	9	8
0.000775	Q09666	ISMPDVNLNLKG	2184	2195	FALSE	FALSE	TRUE	TRUE	FALSE	TRUE	12.23	0.477	0.706	-1.425	-5.018	-2.377	Neuroblast differentiation-associated protein AHNAK	AHNAK	Eukaryota|Metazoa|Chordata|Craniata|Vertebrata|Euteleostomi	ANAPL|ANOCA|DANRE|GASAC|OPHHA	8	24
0.000775	Q9Y4B5	ARIPAVTLAVTS	181	192	FALSE	FALSE	FALSE	FALSE	FALSE	FALSE	12.228	0.441	1	-3.027	-1.491	-4.055	Microtubule cross-linking factor 1	MTCL1	Eukaryota|Metazoa	AEDAE	12	8
0.000775	Q7Z553	LDDPVVTVHQSI	131	142	FALSE	FALSE	FALSE	FALSE	FALSE	FALSE	12.231	0.13	0.422	0	-1.42	-3.45	MAM domain-containing glycosylphosphatidylinositol anchor protein 2	MDGA2	Eukaryota|Metazoa|Chordata|Craniata|Vertebrata	SPETR	9	40			0.13		Ig-like 2,Ig_3
0.000775	P54284	SLAPIIVFVKVS	284	295	FALSE	FALSE	FALSE	FALSE	FALSE	FALSE	12.231	0.053	0.786	-0.295	-1.812	-4.588	Voltage-dependent L-type calcium channel subunit beta-3	CACNB3	Eukaryota|Metazoa	TRISP	12	31			0.05		Guanylate_kin
0.000776	Q9Y6A5	EDTPVVQLAAET	470	481	FALSE	FALSE	FALSE	FALSE	FALSE	FALSE	12.225	0.641	0.232	0	-1.318	-4.194	Transforming acidic coiled-coil-containing protein 3	TACC3	Eukaryota|Metazoa|Chordata|Craniata|Vertebrata|Euteleostomi|Mammalia|Eutheria|Euarchontoglires|Primates|Haplorrhini|Catarrhini	NOMLE|MACFA|MACMU	2	6
0.000776	Q02388	HAVPVLRVSHAE	2829	2840	FALSE	FALSE	FALSE	FALSE	FALSE	FALSE	12.225	0.509	0.014	-0.295	-1.491	-2.62	Collagen alpha-1(VII) chain	COL7A1	Eukaryota|Metazoa|Chordata|Craniata|Vertebrata|Euteleostomi|Mammalia|Eutheria	CANFA|MUSPF|BOVIN|AILME|HORSE|FELCA|LOXAF|SHEEP|PIG	6	20						Secreted
0.000776	P51814	PQKPQVDVHPSV	351	362	FALSE	FALSE	FALSE	FALSE	FALSE	FALSE	12.223	0.448	0.753	-1.395	-1.123	-1.636	Zinc finger protein 41	ZNF41	Eukaryota|Metazoa|Chordata|Craniata|Vertebrata|Euteleostomi|Mammalia|Eutheria	MYOLU|MYODS	6	8					zinc finger region:C2H2-type 2: degenerate
0.000776	P19823	ENDPHFIIYLPK	700	711	FALSE	FALSE	FALSE	FALSE	FALSE	FALSE	12.225	0.264	0.026	-0.295	-1.74	-1.514	Inter-alpha-trypsin inhibitor heavy chain H2	ITIH2	Eukaryota|Metazoa	CRAGI|STRPU	12	50			0.26			Secreted
0.000776	O00712	CTNPALCVQPHH	157	168	FALSE	FALSE	FALSE	FALSE	FALSE	FALSE	12.225	0.24	0.358	-0.547	-1.886	-5.764	Nuclear factor 1 B-type	NFIB	Eukaryota|Metazoa	ANOGA|AEDAE|DROWI|ACYPI|IXOSC|TETUR|LOALO|BRUMA|WUCBA	12	17			0.24		MH1
0.000776	Q7Z5J4	RDCPRLLLSALA	592	603	FALSE	FALSE	FALSE	FALSE	FALSE	FALSE	12.224	0.153	0.647	-1.395	-1.318	-2.432	Retinoic acid-induced protein 1	RAI1	Eukaryota|Metazoa|Chordata|Craniata|Vertebrata	SPETR	9	35			0.15
0.000776	Q8NI27	HSNPTILFDYIL	573	584	FALSE	FALSE	FALSE	FALSE	FALSE	FALSE	12.224	0.128	0.385	-0.547	-1.886	-4.015	THO complex subunit 2	THOC2	Eukaryota|Metazoa	IXOSC|TETUR|DANPL|BOMMO|ASCSU|LOALO|BRUMA|PRIPA|WUCBA	12	57			0.13		Thoc2
0.000777	Q8IUM7	PSAPELSVVSAS	376	387	FALSE	FALSE	FALSE	FALSE	FALSE	FALSE	12.222	0.446	0.882	-0.547	-1.462	-2.796	Neuronal PAS domain-containing protein 4	NPAS4	Eukaryota|Metazoa|Chordata|Craniata|Vertebrata|Euteleostomi|Mammalia|Eutheria|Euarchontoglires	TUPCH	5	10
0.000777	P15822	LTIPAVSVVHRT	2426	2437	FALSE	FALSE	FALSE	FALSE	FALSE	FALSE	12.219	0.226	0.159	-1.395	-2.469	-2.319	Zinc finger protein 40	HIVEP1	Eukaryota|Metazoa|Chordata|Craniata|Vertebrata|Euteleostomi	ANAPL|ANOCA|LEPOC|LATCH|ORENI|DANRE|GASAC|OPHHA|ORYLA|TETNG|ASTMX	8	36			0.23
0.000777	P16260	SDNPNVLVLKTH	230	241	FALSE	FALSE	FALSE	FALSE	FALSE	FALSE	12.22	0.217	0.757	-0.295	-1.091	-1.604	Graves disease carrier protein	SLC25A16	Eukaryota|Metazoa|Chordata|Craniata|Vertebrata	SPETR	9	49			0.22		Mito_carr
0.000777	Q5THJ4	KAKPRLDINITS	2795	2806	FALSE	FALSE	FALSE	FALSE	FALSE	FALSE	12.221	0.212	0.391	0	-1.74	0	Vacuolar protein sorting-associated protein 13D	VPS13D	Eukaryota|Metazoa|Chordata|Craniata|Vertebrata|Euteleostomi	FICAL|TAEGU|LEPOC	8	25			0.21
0.000777	Q13003	LEVPHIQLRWKH	128	139	FALSE	FALSE	FALSE	FALSE	FALSE	FALSE	12.219	0.122	0.043	-0.295	-1.462	-3.866	Glutamate receptor ionotropic, kainate 3	GRIK3	Eukaryota|Metazoa	CLOSI	12	41			0.12	Extracellular	ANF_receptor
0.000778	O14686	PQPPEVAFKAGS	2472	2483	FALSE	FALSE	FALSE	FALSE	FALSE	FALSE	12.217	0.655	0.376	-1.395	-2.824	-5.239	Histone-lysine N-methyltransferase 2D	KMT2D	Eukaryota|Metazoa|Chordata|Craniata|Vertebrata	SPETR	9	24
0.000778	Q86YP4	ASVPSVQIQGQR	274	285	FALSE	FALSE	FALSE	FALSE	FALSE	FALSE	12.218	0.316	0.537	-1.425	-2.824	-3.67	Transcriptional repressor p66-alpha	GATAD2A	Eukaryota|Metazoa|Chordata	CIOIN	11	40			0.32
0.000778	P60484	TCNPQFVVCQLK	210	221	FALSE	FALSE	TRUE	FALSE	FALSE	FALSE	12.216	0.06	0.267	-5.203	-2.469	-5.396	Phosphatidylinositol 3,4,5-trisphosphate 3-phosphatase and dual-specificity protein phosphatase PTEN	PTEN	Eukaryota|Metazoa|Chordata|Craniata|Vertebrata	SPETR	9	46	0.2658		0.06		PTEN_C2
0.000779	Q6UWH6	LTSPNFILSCGL	92	103	FALSE	FALSE	FALSE	FALSE	FALSE	FALSE	12.212	0	0.282	0	-0.126	0	Protein TEX261	TEX261	Eukaryota|Metazoa	ZOONE|HELRO	12	48			0	Transmembrane	Erv26
0.00078	Q9Y3S1	SAPPDVYLDEAP	1805	1816	FALSE	FALSE	FALSE	TRUE	TRUE	FALSE	12.209	0.454	0.331	-1.16	-1.42	-3.62	Serine/threonine-protein kinase WNK2	WNK2	Eukaryota|Metazoa	TRICA	12	36
0.00078	Q13586	HAMPRLAVTNTT	162	173	FALSE	FALSE	FALSE	FALSE	FALSE	FALSE	12.206	0.347	0.102	-2.959	-1.462	-4.623	Stromal interaction molecule 1	STIM1	Eukaryota|Metazoa	ZOONE|STRMM|CRAGI|DAPPU|APIME|NASVI|RHOPR|HARSA|ANOGA|CAMFO|AEDAE|DROYA|ACREC|DROWI|DROME|DROER|DROVI|DROMO|DROAN|DROGR|ANODA|ATTCE|DROSE|PRIPA	12	66	0.2558		0.35	Extracellular	SAM_2
0.00078	P61289	LKEPILNIHDLT	45	56	FALSE	FALSE	FALSE	FALSE	FALSE	FALSE	12.205	0.106	0.845	-1.425	-2.569	-4.249	Proteasome activator complex subunit 3	PSME3	Eukaryota|Metazoa	ACYPI	12	48			0.11		PA28_alpha
0.00078	Q9C0I9	EFPPQLVVQKGL	150	161	FALSE	FALSE	FALSE	FALSE	FALSE	FALSE	12.209	0.07	0.402	0	0	0	Leucine-rich repeat-containing protein 27	LRRC27	Eukaryota|Metazoa|Chordata|Craniata|Vertebrata	SPETR	9	19			0.07
0.00078	Q9Y2I7	CISPVITFREPF	1055	1066	FALSE	FALSE	FALSE	FALSE	FALSE	FALSE	12.208	0.041	0.172	-3.796	-1.812	-4.614	1-phosphatidylinositol 3-phosphate 5-kinase	PIKFYVE	Eukaryota|Metazoa	ZOONE|TRICA|APIME|NASVI|HARSA|CAMFO|ACREC|ATTCE|ACYPI|IXOSC|STRPU|AMPQE|SCHMA|CAEEL|CAEBR|CAERE|CAEBE|CAEJA|PRIPA	12	62			0.04
0.000781	P0C091	PDGPSVLIANPG	57	68	FALSE	FALSE	FALSE	FALSE	FALSE	FALSE	12.203	0.405	0.494	-1.395	-1.491	-2.62	FRAS1-related extracellular matrix protein 3	FREM3	Eukaryota|Metazoa|Chordata|Craniata|Vertebrata|Euteleostomi|Mammalia|Eutheria	MUSPF|AILME|HORSE|FELCA|SHEEP	6	13						Secreted
0.000781	P11388	CKIPNFDVREIV	862	873	FALSE	FALSE	FALSE	FALSE	FALSE	FALSE	12.202	0.152	0.869	-4.697	-2.569	-3.152	DNA topoisomerase 2-alpha	TOP2A	Eukaryota|Metazoa|Chordata|Craniata|Vertebrata	SPETR	9	36	0.1525		0.15		DNA_topoisoIV
0.000781	Q9P203	SLLPFVRIEHIL	515	526	FALSE	FALSE	FALSE	FALSE	FALSE	FALSE	12.203	0.046	0.348	0	-1.123	-1.967	BTB/POZ domain-containing protein 7	BTBD7	Eukaryota|Metazoa	STRMM|DAPPU|HARSA|ACREC|DROPS|ATTCE|HELRO|STRPU|DROPE|ASCSU|LOALO|BRUMA|WUCBA	12	54			0.05
0.000782	P63208	MPSIKLQSSD	1	10	FALSE	FALSE	FALSE	FALSE	FALSE	FALSE	12.195	0.685	0.162	-1.16	-2.824	-4.249	S-phase kinase-associated protein 1	SKP1	Eukaryota|Metazoa	ZOONE|STRMM|TRICA|CRAGI|PEDHC|APIME|RHOPR|HARSA|ANOGA|CAMFO|AEDAE|NEMVE|ACREC|DROVI|DROMO|DROGR|ANODA|ATTCE|ACYPI|IXOSC|TETUR|HELRO|CULQU|DANPL|BOMMO|AMPQE|SCHMA|ASCSU|MEGSC	12	78					Skp1_POZ
0.000782	Q969G9	RELPALVVYESQ	433	444	FALSE	FALSE	FALSE	FALSE	FALSE	FALSE	12.195	0.461	0.78	-2.959	-1.42	-2.62	Protein naked cuticle homolog 1	NKD1	Eukaryota|Metazoa|Chordata|Craniata|Vertebrata	SPETR	9	38
0.000782	Q9UHP3	ELPPVLTFELSR	365	376	FALSE	FALSE	FALSE	FALSE	FALSE	FALSE	12.195	0.226	0.372	-1.879	-1.318	-1.975	Ubiquitin carboxyl-terminal hydrolase 25	USP25	Eukaryota|Metazoa	DAPPU|DROPS|IXOSC|TRIAD|AMPQE|LOALO|PRIPA	12	52			0.23		UCH
0.000782	Q9Y2I7	IKNPKILLLKCS	699	710	FALSE	FALSE	FALSE	FALSE	FALSE	FALSE	12.195	0.021	0.034	-3.796	-1.812	-4.614	1-phosphatidylinositol 3-phosphate 5-kinase	PIKFYVE	Eukaryota|Metazoa	ZOONE|TRICA|CRAGI|PEDHC|DAPPU|APIME|NASVI|RHOPR|HARSA|ANOGA|CAMFO|AEDAE|NEMVE|ACREC|DROWI|DROME|DROER|DROVI|DROMO|DROAN|DROPS|DROGR|ANODA|ATTCE|ACYPI|IXOSC|DROSE|HELRO|STRPU|TRIAD|DANPL|DROSI|DROPE|AMPQE|SCHMA|HYMMI|ECHMU|TRISP|CLOSI	12	85			0.02		Cpn60_TCP1
0.000782	A6NHG9	DIIPLLKISYTD	180	191	FALSE	FALSE	FALSE	FALSE	FALSE	FALSE	12.197	0.001	0.537	-0.295	-1.42	0	Olfactory receptor 5H14	OR5H14	Eukaryota|Metazoa|Chordata|Craniata|Vertebrata|Euteleostomi|Mammalia|Eutheria	AILME|SHEEP|PIG	6	9			0	Extracellular	7tm_4
0.000783	Q8N3F8	KDPPWITLVQAE	367	378	FALSE	FALSE	FALSE	FALSE	FALSE	FALSE	12.19	0.754	0.261	-2.569	-1.091	-3.432	MICAL-like protein 1	MICALL1	Eukaryota|Metazoa|Chordata|Craniata|Vertebrata	SPETR	9	38
0.000783	Q96K76	GEQPQILLEDSS	132	143	FALSE	FALSE	FALSE	FALSE	FALSE	FALSE	12.192	0.64	0.106	-3.582	-2.824	-3.536	Ubiquitin carboxyl-terminal hydrolase 47	USP47	Eukaryota|Metazoa|Chordata|Craniata|Vertebrata|Euteleostomi|Mammalia|Eutheria	CANFA|MUSPF|BOVIN|AILME|HORSE|FELCA|LOXAF|SHEEP|MYOLU|PTEAL|MYODS	6	21
0.000783	Q8WUU8	PGGPSFVFTGIN	115	126	FALSE	FALSE	FALSE	FALSE	FALSE	FALSE	12.191	0.526	0.667	0	-0.903	0	Transmembrane protein 174	TMEM174	Eukaryota|Metazoa|Chordata|Craniata|Vertebrata|Euteleostomi	DANRE|ORYLA|ASTMX	8	10					DUF4526
0.000783	O43424	MHIPHLFIQRST	112	123	FALSE	FALSE	FALSE	FALSE	FALSE	FALSE	12.187	0.322	0.273	-3.582	-1.462	-5.239	Glutamate receptor ionotropic, delta-2	GRID2	Eukaryota|Metazoa|Chordata|Craniata|Vertebrata	SPETR	9	32			0.32	Extracellular	ANF_receptor
0.000783	Q9BPX3	PCSPEIRVYTKA	842	853	FALSE	FALSE	TRUE	FALSE	FALSE	FALSE	12.188	0.107	0.775	0	-1.812	-2.959	Condensin complex subunit 3	NCAPG	Eukaryota|Metazoa	TRIAD	12	47			0.11		Cnd3
0.000783	Q5VZ89	NFLPLLNIEFKD	1292	1303	FALSE	FALSE	FALSE	TRUE	FALSE	TRUE	12.189	0.055	0.153	-0.295	-1.812	-3.18	DENN domain-containing protein 4C	DENND4C	Eukaryota|Metazoa	ZOONE|STRMM|PEDHC|APIME|RHOPR|HARSA|ANOGA|CAMFO|DROYA|DROWI|DROME|DROER|DROVI|DROMO|DROAN|DROPS|DROGR|ANODA|ACYPI|DROSE|TETUR|STRPU|CULQU|DANPL|BOMMO|AMPQE|SCHMA|HYMMI|ECHMU|CLOSI|LOALO|BRUMA|WUCBA	12	64			0.06
0.000783	O95470	FGNPQLSVIALG	443	454	FALSE	FALSE	FALSE	FALSE	FALSE	FALSE	12.187	0.027	0.164	-1.16	-1.091	-3.585	Sphingosine-1-phosphate lyase 1	SGPL1	Eukaryota|Metazoa	STRMM|NEMVE|TETUR|STRPU|TRIAD|AMPQE|SCHMA|HYMMI|ECHMU|TRISP|CLOSI|BRUMA|PRIPA|WUCBA	12	65	0.0958		0.03		Pyridoxal_deC
0.000783	O43490	FLLPALIFAVKL	804	815	FALSE	FALSE	FALSE	FALSE	FALSE	FALSE	12.189	0.001	0.265	-1.425	-1.74	-3.684	Prominin-1	PROM1	Eukaryota|Metazoa	TRICA|CRAGI|DAPPU|APIME|NASVI|HARSA|CAMFO|DROYA|NEMVE|ACREC|DROWI|DROME|DROER|DROVI|DROMO|DROAN|DROPS|DROGR|ATTCE|ACYPI|IXOSC|DROSE|CULQU|DROSI|DROPE|BOMMO|AMPQE|CLOSI|MEGSC	12	71			0	Transmembrane	Prominin	Secreted
0.000783	O60883	FCLPIVIFNEIT	182	193	FALSE	FALSE	FALSE	FALSE	FALSE	FALSE	12.191	0	0.274	-0.295	-1.462	-2.62	Prosaposin receptor GPR37L1	GPR37L1	Eukaryota|Metazoa|Chordata|Craniata|Vertebrata	SPETR	9	41			0	Transmembrane,Extracellular	7tm_1
0.000783	P46098	LLLPSIFLMVMD	249	260	FALSE	FALSE	FALSE	FALSE	FALSE	FALSE	12.191	0	0.38	-1.381	-1.42	-3.152	5-hydroxytryptamine receptor 3A	HTR3A	Eukaryota|Metazoa	STRPU	12	50			0	Transmembrane	Neur_chan_memb
0.000784	Q9NVI1	KPIPNLIFAIEQ	1248	1259	FALSE	FALSE	FALSE	FALSE	FALSE	FALSE	12.183	0.075	0.224	-2.569	-2.569	-2.041	Fanconi anemia group I protein	FANCI	Eukaryota|Metazoa	ZOONE|CRAGI|ANOGA|AEDAE|DROVI|DROMO|ANODA|HYMMI|ECHMU|CLOSI	12	58			0.07		FANCI_S4
0.000784	O95221	DSPPLFKLSCSD	180	191	FALSE	FALSE	FALSE	FALSE	FALSE	FALSE	12.185	0.022	0.235	-0.295	-1.42	-2.886	Olfactory receptor 5F1	OR5F1	Eukaryota|Metazoa|Chordata|Craniata|Vertebrata	SPETR	9	24			0.02	Extracellular	7tm_4
0.000785	P78552	SEKPSILVEKCI	107	118	FALSE	FALSE	FALSE	FALSE	FALSE	FALSE	12.178	0.415	0.733	-0.295	-1.462	-3.58	Interleukin-13 receptor subunit alpha-1	IL13RA1	Eukaryota|Metazoa|Chordata|Craniata|Vertebrata	SPETR	9	20	0.4325			Extracellular	Fibronectin type-III 1
0.000785	O60437	RQQPEVEVTHET	868	879	FALSE	FALSE	FALSE	FALSE	FALSE	FALSE	12.179	0.369	0.619	-0.295	-2.469	-1.646	Periplakin	PPL	Eukaryota|Metazoa|Chordata|Craniata|Vertebrata|Euteleostomi	TAEGU|ANOCA	8	13			0.37
0.000785	P0CG32	AANPNLSVADFL	103	114	FALSE	FALSE	FALSE	FALSE	FALSE	FALSE	12.179	0.119	0.27	-1.395	0	0	Putative zinc finger CCHC domain-containing protein 18	ZCCHC18	Eukaryota|Metazoa|Chordata|Craniata|Vertebrata	SPETR	9	16			0.12		PNMA
0.000786	Q93074	MEKPDFSLFSPT	679	690	FALSE	FALSE	FALSE	FALSE	FALSE	FALSE	12.173	0.572	0.975	-3.582	-2.569	-4.842	Mediator of RNA polymerase II transcription subunit 12	MED12	Eukaryota|Metazoa|Chordata|Craniata|Vertebrata	SPETR	9	28					Med12-LCEWAV
0.000786	Q8TDN4	EKFPHIKLTLSK	504	515	FALSE	FALSE	FALSE	FALSE	FALSE	FALSE	12.173	0.268	0.31	-0.295	-1.812	-1.799	CDK5 and ABL1 enzyme substrate 1	CABLES1	Eukaryota|Metazoa	ZOONE|STRMM|TRICA|CRAGI|DAPPU|APIME|NASVI|HARSA|ANOGA|CAMFO|AEDAE|DROYA|NEMVE|ACREC|DROWI|DROME|DROER|DROVI|DROMO|DROAN|DROPS|DROGR|ANODA|ATTCE|ACYPI|IXOSC|DROSE|TETUR|STRPU|TRIAD|CULQU|DANPL|DROSI|DROPE|BOMMO|AMPQE|SCHMA|HYMMI|ECHMU|TRISP|CAEEL|CAEBR|CLOSI|LOALO|BRUMA|CAERE|CAEBE|WUCBA	12	90			0.27		Cyclin_N
0.000786	Q9P2R3	QIIPDFSLKDSR	577	588	FALSE	FALSE	FALSE	FALSE	FALSE	FALSE	12.178	0.159	0.453	-2.569	-1.74	-3.053	Rabankyrin-5	ANKFY1	Eukaryota|Metazoa	STRMM|CRAGI|IXOSC|TETUR|STRPU|DANPL|BOMMO	12	57			0.16		Ank_2
0.000786	Q7Z7E8	FDPPFVRVVSPV	327	338	FALSE	FALSE	FALSE	FALSE	FALSE	FALSE	12.176	0.056	0.183	-1.16	0	-4.833	Ubiquitin-conjugating enzyme E2 Q1	UBE2Q1	Eukaryota|Metazoa	ZOONE|STRMM|TRICA|CRAGI|DAPPU|APIME|NASVI|RHOPR|HARSA|ANOGA|CAMFO|AEDAE|DROYA|NEMVE|ACREC|DROWI|DROME|DROER|DROVI|DROMO|DROAN|DROPS|DROGR|ANODA|ATTCE|ACYPI|IXOSC|DROSE|TETUR|HELRO|STRPU|TRIAD|CULQU|DANPL|DROSI|DROPE|SOLIN|BOMMO|AMPQE|SCHMA|ASCSU|TRISP|CAEEL|CAEBR|CLOSI|BRUMA|CAERE|CAEBE|CAEJA|PRIPA|WUCBA	12	91	0.1642		0.06		UQ_con
0.000786	Q8TD57	VSEPIIVFNPSF	494	505	FALSE	FALSE	FALSE	FALSE	FALSE	FALSE	12.174	0.036	0.103	-1.879	-2.824	-2.77	Dynein heavy chain 3, axonemal	DNAH3	Eukaryota|Metazoa	CRAGI|STRPU|SCHMA	12	32			0.04
0.000787	Q9UBB5	EKNPAVWLNTSQ	345	356	FALSE	FALSE	FALSE	FALSE	FALSE	FALSE	12.167	0.258	0.539	-3.582	-2.824	-4.833	Methyl-CpG-binding domain protein 2	MBD2	Eukaryota|Metazoa	NEMVE|SCHMA	12	38			0.26		MBD_C
0.000787	P12757	VVAPNVSLTSAV	408	419	FALSE	FALSE	FALSE	FALSE	FALSE	FALSE	12.171	0.204	0.007	-3.582	-2.569	-5.354	Ski-like protein	SKIL	Eukaryota|Metazoa	TETUR	12	45			0.2
0.000787	Q13228	KLNPNFLVDFGK	437	448	FALSE	FALSE	FALSE	FALSE	FALSE	FALSE	12.17	0.185	0.435	-0.547	-1.74	-2.523	Selenium-binding protein 1	SELENBP1	Eukaryota|Metazoa	ZOONE|CRAGI|DAPPU|DANPL|BOMMO|CAEJA	12	39			0.19		SBP56
0.000787	A4D126	ILYPVVVVSVHF	365	376	FALSE	FALSE	FALSE	FALSE	FALSE	FALSE	12.168	0.004	0.112	-1.16	0	-1.975	Isoprenoid synthase domain-containing protein	ISPD	Eukaryota|Metazoa|Chordata|Craniata|Vertebrata|Euteleostomi	CHICK|FICAL|TAEGU|ANAPL|MELGA|XENTR|LEPOC|ORENI|DANRE|TAKRU|XIPMA|TETNG|ASTMX	8	32			0
0.000788	P86496	LMAPDVHIQLDH	107	118	FALSE	FALSE	FALSE	FALSE	FALSE	FALSE	12.163	0.737	0.824	0	0	0	Proline-rich protein 20A	PRR20A	Eukaryota|Metazoa|Chordata|Craniata|Vertebrata|Euteleostomi|Mammalia|Eutheria|Euarchontoglires|Primates|Haplorrhini|Catarrhini|Hominidae	GORGO|PONAB	1	3
0.000788	P86480	LMAPDVHIQLDH	107	118	FALSE	FALSE	FALSE	FALSE	FALSE	FALSE	12.163	0.737	0.824	0	0	0	Proline-rich protein 20D	PRR20D	Eukaryota|Metazoa|Chordata|Craniata|Vertebrata|Euteleostomi|Mammalia|Eutheria|Euarchontoglires|Primates|Haplorrhini|Catarrhini|Hominidae	GORGO|PONAB	1	3
0.000788	P86478	LMAPDVHIQLDH	107	118	FALSE	FALSE	FALSE	FALSE	FALSE	FALSE	12.163	0.737	0.824	0	0	0	Proline-rich protein 20E	PRR20E	Eukaryota|Metazoa|Chordata|Craniata|Vertebrata|Euteleostomi|Mammalia|Eutheria|Euarchontoglires|Primates|Haplorrhini|Catarrhini|Hominidae	GORGO|PONAB	1	3
0.000788	P86481	LMAPDVHIQLDH	107	118	FALSE	FALSE	FALSE	FALSE	FALSE	FALSE	12.163	0.737	0.824	0	0	0	Proline-rich protein 20B	PRR20B	Eukaryota|Metazoa|Chordata|Craniata|Vertebrata|Euteleostomi|Mammalia|Eutheria|Euarchontoglires|Primates|Haplorrhini|Catarrhini|Hominidae	GORGO|PONAB	1	3
0.000788	P86479	LMAPDVHIQLDH	107	118	FALSE	FALSE	FALSE	FALSE	FALSE	FALSE	12.163	0.737	0.824	0	0	0	Proline-rich protein 20C	PRR20C	Eukaryota|Metazoa|Chordata|Craniata|Vertebrata|Euteleostomi|Mammalia|Eutheria|Euarchontoglires|Primates|Haplorrhini|Catarrhini|Hominidae	GORGO|PONAB	1	3
0.000788	Q9BVI0	PTSPLVELQEIS	413	424	FALSE	FALSE	FALSE	FALSE	FALSE	FALSE	12.163	0.552	0.858	-1.395	-2.824	-1.975	PHD finger protein 20	PHF20	Eukaryota|Metazoa|Chordata|Craniata|Vertebrata|Euteleostomi|Mammalia|Eutheria|Euarchontoglires	CAVPO	5	9
0.000788	Q969S9	SVMPVIEFEYAE	602	613	FALSE	FALSE	FALSE	FALSE	FALSE	FALSE	12.166	0.202	0.836	-1.879	-2.469	-1.767	Ribosome-releasing factor 2, mitochondrial	GFM2	Eukaryota|Metazoa|Chordata|Craniata|Vertebrata|Euteleostomi|Mammalia|Eutheria|Euarchontoglires|Primates|Haplorrhini|Catarrhini|Hominidae|Homo	HUMAN|HUMAN	0	1			0.2		EFG_IV
0.000788	O95786	EGNPKLSFLKPG	648	659	FALSE	FALSE	FALSE	FALSE	FALSE	FALSE	12.164	0.2	0.306	-1.879	-1.812	-4.055	Probable ATP-dependent RNA helicase DDX58	DDX58	Eukaryota|Metazoa|Chordata|Craniata|Vertebrata|Euteleostomi	XENTR|LATCH	8	15	0.4383		0.2		Helicase_C,Helicase C-terminal
0.000788	Q2TAA8	ETFPDFFFNFLE	415	426	FALSE	FALSE	FALSE	FALSE	FALSE	FALSE	12.165	0.118	0.097	0	-1.318	-2.18	Translin-associated factor X-interacting protein 1	TSNAXIP1	Eukaryota|Metazoa|Chordata|Craniata|Vertebrata	SPETR	9	24			0.12
0.000788	Q8N3Y1	NDVPFFDIQLPY	110	121	FALSE	FALSE	FALSE	FALSE	FALSE	FALSE	12.166	0.076	0.159	0	-2.824	-3.029	F-box/WD repeat-containing protein 8	FBXW8	Eukaryota|Metazoa	CRAGI|NEMVE|IXOSC|TRIAD	12	46			0.08		F-box
0.000788	Q8IWA5	CPTPQICVEKCP	106	117	FALSE	FALSE	FALSE	FALSE	FALSE	FALSE	12.166	0.018	0.156	-0.295	-1.74	-3.005	Choline transporter-like protein 2	SLC44A2	Eukaryota|Metazoa	ZOONE|CRAGI|DAPPU|RHOPR|AEDAE|DROYA|NEMVE|DROWI|DROME|DROER|DROVI|DROMO|DROAN|DROPS|DROGR|ANODA|ACYPI|DROSE|STRPU|DROSI|DROPE|BOMMO|ASCSU|CLOSI	12	54			0.02	Extracellular
0.000788	Q15018	LGVPDLVFLLFS	120	131	FALSE	FALSE	FALSE	FALSE	FALSE	FALSE	12.165	0.007	0.456	-1.425	-1.886	-2.041	BRISC complex subunit Abro1	FAM175B	Eukaryota|Metazoa|Chordata|Craniata|Vertebrata	SPETR	9	49			0.01
0.000788	A6NIM6	TLLPLFIFQLLY	308	319	FALSE	FALSE	FALSE	FALSE	FALSE	FALSE	12.166	0.001	0.377	-0.295	-0.126	-2.523	Solute carrier family 15 member 5	SLC15A5	Eukaryota|Metazoa|Chordata|Craniata|Vertebrata	SPETR	9	29			0	Transmembrane	PTR2
0.000788	Q96RV3	FTNPLVFISARD	1104	1115	FALSE	FALSE	FALSE	FALSE	FALSE	FALSE	12.162	0	0.975	0	-0.126	0	Pecanex-like protein 1	PCNX	Eukaryota|Metazoa	TRIAD|CAEBE|PRIPA	12	39			0	Transmembrane
0.000789	Q9NPI6	QRKPSIILSKSQ	535	546	FALSE	FALSE	FALSE	TRUE	FALSE	TRUE	12.161	0.442	0.627	-1.879	-1.812	-1.092	mRNA-decapping enzyme 1A	DCP1A	Eukaryota|Metazoa|Chordata|Craniata|Vertebrata	SPETR	9	28
0.000789	Q9NVE7	SSSPCLDLSRLD	695	706	FALSE	FALSE	FALSE	FALSE	FALSE	FALSE	12.161	0.197	0.016	-1.16	-1.318	-2.276	Pantothenate kinase 4	PANK4	Eukaryota|Metazoa	ZOONE|STRMM|TRICA|CRAGI|PEDHC|APIME|RHOPR|HARSA|ANOGA|CAMFO|AEDAE|NEMVE|ACREC|ANODA|ATTCE|ACYPI|IXOSC|HELRO|DANPL|SOLIN|BOMMO|SCHMA|ECHMU|ASCSU|CLOSI	12	54			0.2		DUF89
0.000789	Q8TF17	NINPDLTLSFCV	47	58	FALSE	FALSE	FALSE	FALSE	FALSE	FALSE	12.159	0.137	0.338	0	-1.573	-3.588	SH3 domain and tetratricopeptide repeat-containing protein 2	SH3TC2	Eukaryota|Metazoa|Chordata|Craniata|Vertebrata	SPETR	9	21			0.14
0.00079	Q5T2T1	LRRPEILVQPLK	300	311	FALSE	FALSE	FALSE	FALSE	FALSE	FALSE	12.157	0.373	0.981	-3.582	-2.469	-2.886	MAGUK p55 subfamily member 7	MPP7	Eukaryota|Metazoa|Chordata|Craniata|Vertebrata	SPETR	9	34			0.37
0.00079	O75325	SFPPSLQVASGE	428	439	FALSE	FALSE	FALSE	FALSE	FALSE	FALSE	12.158	0.316	0.914	-0.295	-0.126	-2.62	Leucine-rich repeat neuronal protein 2	LRRN2	Eukaryota|Metazoa|Chordata|Craniata|Vertebrata|Euteleostomi|Mammalia	MONDO|SARHA	7	18			0.32	Extracellular	I-set,Ig-like C2-type
0.00079	Q9H0I9	SREPDILVHQLA	581	592	FALSE	FALSE	FALSE	FALSE	FALSE	FALSE	12.155	0.22	0.624	-1.395	-1.318	0	Transketolase-like protein 2	TKTL2	Eukaryota|Metazoa	NASVI|CAEEL|CAEBR|CAERE|CAEBE|CAEJA	12	29			0.22		Transketolase_C
0.00079	Q6IEE7	ERLPCVRLHAFR	160	171	FALSE	FALSE	FALSE	FALSE	FALSE	FALSE	12.155	0.092	0.12	0	-0.126	0	Transmembrane protein 132E	TMEM132E	Eukaryota|Metazoa	TETUR	12	31			0.09	Extracellular
0.00079	Q96IG2	QNCPRLRILEVA	270	281	FALSE	FALSE	FALSE	FALSE	FALSE	FALSE	12.154	0.04	0.675	0	-1.318	-5.203	F-box/LRR-repeat protein 20	FBXL20	Eukaryota|Metazoa|Chordata|Craniata|Vertebrata	SPETR	9	42			0.04		LRR_6
0.000791	P13569	AILPRISVISTG	747	758	FALSE	FALSE	FALSE	FALSE	FALSE	FALSE	12.151	0.421	0.758	-3.582	-1.74	-3.772	Cystic fibrosis transmembrane conductance regulator	CFTR	Eukaryota|Metazoa|Chordata|Craniata|Vertebrata|Euteleostomi|Mammalia|Eutheria|Euarchontoglires|Primates|Haplorrhini	CALJA	3	8					CFTR_R
0.000791	O75140	SFTPRIKLAGKK	418	429	FALSE	FALSE	FALSE	FALSE	FALSE	FALSE	12.153	0.395	0.045	-0.295	-1.812	-2.301	DEP domain-containing protein 5	DEPDC5	Eukaryota|Metazoa	NEMVE	12	46			0.4
0.000791	Q15596	TNEPQLVISLHM	361	372	FALSE	FALSE	FALSE	FALSE	FALSE	FALSE	12.15	0.372	0.373	-1.425	-2.569	-2.796	Nuclear receptor coactivator 2	NCOA2	Eukaryota|Metazoa|Chordata|Craniata|Vertebrata	SPETR	9	37			0.37		PAS_11
0.000791	P46939	EKQPDVILEASG	1929	1940	FALSE	FALSE	FALSE	TRUE	TRUE	FALSE	12.151	0.36	0.641	-2.959	-5.018	-3.369	Utrophin	UTRN	Eukaryota|Metazoa|Chordata|Craniata|Vertebrata	SPETR	9	39			0.36
0.000791	O60423	MSSPSILLVVLL	1184	1195	FALSE	FALSE	FALSE	FALSE	FALSE	FALSE	12.151	0.001	0.187	-1.879	-1.638	-0.725	Phospholipid-transporting ATPase IK	ATP8B3	Eukaryota|Metazoa	CLOSI|PRIPA	12	18			0	Transmembrane
0.000791	Q96F81	TVYPAIAIVIVL	504	515	FALSE	FALSE	FALSE	FALSE	FALSE	FALSE	12.152	0	0.506	-0.295	-0.959	-3.595	Protein dispatched homolog 1	DISP1	Eukaryota|Metazoa|Chordata|Craniata|Vertebrata	SPETR	9	43			0	Transmembrane	Patched
0.000792	Q9UPI3	SVHPSVSVHPSV	28	39	FALSE	FALSE	FALSE	FALSE	FALSE	FALSE	12.15	0.542	0.655	-0.547	-1.42	-2.155	Feline leukemia virus subgroup C receptor-related protein 2	FLVCR2	Eukaryota|Metazoa|Chordata|Craniata|Vertebrata|Euteleostomi|Mammalia|Eutheria|Euarchontoglires|Primates|Haplorrhini|Catarrhini|Hominidae	PANTR|PONAB	1	3
0.000792	Q6PI26	MLTPAFDLSQDP	1	12	FALSE	FALSE	FALSE	FALSE	FALSE	FALSE	12.147	0.417	0.083	0	-2.569	-3.152	Protein SHQ1 homolog	SHQ1	Eukaryota|Metazoa	ZOONE|STRMM|TRICA|DAPPU|APIME|NASVI|RHOPR|HARSA|CAMFO|NEMVE|ACYPI|IXOSC|TETUR|HELRO|STRPU|TRIAD|DANPL|SOLIN|SCHMA|HYMMI|ECHMU|ASCSU|CAEEL|LOALO|BRUMA|CAERE|CAEBE	12	79					CS
0.000792	Q9H257	RSSPYIQVLEED	275	286	FALSE	FALSE	FALSE	FALSE	FALSE	FALSE	12.146	0.335	0.78	-3.582	-1.318	-3.536	Caspase recruitment domain-containing protein 9	CARD9	Eukaryota|Metazoa|Chordata|Craniata|Vertebrata	SPETR	9	21			0.33
0.000792	O75602	IQEPEIALKRIA	176	187	FALSE	FALSE	FALSE	FALSE	FALSE	FALSE	12.149	0.031	0.53	0	-1.462	-3.189	Sperm-associated antigen 6	SPAG6	Eukaryota|Metazoa	STRMM|TRICA|CRAGI|PEDHC|APIME|HARSA|CAMFO|NEMVE|ACREC|ATTCE|STRPU|TRIAD|AMPQE|SCHMA|HYMMI|CLOSI	12	61			0.03		Arm
0.000793	Q96JN0	SEGPDVSVKIEL	406	417	FALSE	FALSE	FALSE	FALSE	FALSE	FALSE	12.143	0.578	0.998	-0.547	-1.123	-2.319	Ligand-dependent corepressor	LCOR	Eukaryota|Metazoa|Chordata|Craniata|Vertebrata	SPETR	9	23
0.000793	Q9C0H5	LGFPQILLEKSV	625	636	FALSE	FALSE	FALSE	FALSE	FALSE	FALSE	12.143	0.267	0.509	0	-1.812	-2.301	Rho GTPase-activating protein 39	ARHGAP39	Eukaryota|Metazoa|Chordata|Craniata|Vertebrata	SPETR	9	34			0.27
0.000793	F2Z3M2	RLGPSFILTGIF	46	57	FALSE	FALSE	FALSE	FALSE	FALSE	FALSE	12.141	0.231	0.354	0	0	0	Uncharacterized protein C17orf112	C17orf112	Eukaryota|Metazoa|Chordata|Craniata|Vertebrata|Euteleostomi|Mammalia|Eutheria|Euarchontoglires	HETGA	5	6			0.23
0.000793	Q8TER5	ATSPEIKLKWTS	1354	1365	FALSE	FALSE	FALSE	FALSE	FALSE	FALSE	12.141	0.157	0.993	-0.295	-1.318	0	Rho guanine nucleotide exchange factor 40	ARHGEF40	Eukaryota|Metazoa|Chordata|Craniata|Vertebrata	SPETR	9	25			0.16		PH
0.000793	Q08462	RPWPRISLTIIT	675	686	FALSE	FALSE	FALSE	FALSE	FALSE	FALSE	12.141	0.022	0.831	-3.027	-1.462	-3.18	Adenylate cyclase type 2	ADCY2	Eukaryota|Metazoa|Chordata|Craniata|Vertebrata	SPETR	9	41			0.02	Transmembrane
0.000794	Q4G0P3	ESSPYFKVISPK	137	148	FALSE	FALSE	FALSE	FALSE	FALSE	FALSE	12.14	0.179	0.264	0	-0.238	-3.189	Hydrocephalus-inducing protein homolog	HYDIN	Eukaryota|Metazoa	CRAGI|TRIAD|CLOSI	12	31			0.18
0.000794	P18428	RALPSILLALLL	6	17	FALSE	FALSE	FALSE	FALSE	FALSE	FALSE	12.137	0.041	0.895	-1.425	-1.74	-3.58	Lipopolysaccharide-binding protein	LBP	Eukaryota|Metazoa|Chordata|Craniata|Vertebrata|Euteleostomi|Mammalia|Eutheria	MUSPF|FELCA	6	10			0.04			Secreted
0.000794	Q5PT55	LILPLILLNKCA	146	157	FALSE	FALSE	FALSE	FALSE	FALSE	FALSE	12.137	0.001	0.419	-0.295	-0.126	0	Sodium/bile acid cotransporter 5	SLC10A5	Eukaryota|Metazoa|Chordata	BRAFL|CIOSA	11	18			0	Transmembrane	SBF
0.000795	P62937	MVNPTVFFDIAV	1	12	FALSE	FALSE	TRUE	FALSE	FALSE	FALSE	12.133	0.344	0.214	-1.425	-1.812	-4.215	Peptidyl-prolyl cis-trans isomerase A	PPIA	Eukaryota|Metazoa	DAPPU|HELRO|ASCSU|CAEEL|LOALO|CAERE|CAEBE|CAEJA|PRIPA|WUCBA	12	42			0.34		Pro_isomerase
0.000795	P07333	PGPPALTLVPAE	200	211	FALSE	FALSE	FALSE	FALSE	FALSE	FALSE	12.135	0.108	0.176	-3.027	-1.462	-4.215	Macrophage colony-stimulating factor 1 receptor	CSF1R	Eukaryota|Metazoa|Chordata|Craniata|Vertebrata	SPETR	9	40	0.3642		0.11	Extracellular	Ig-like C2-type 3
0.000796	Q9Y2H0	TSKPFISVTVQS	569	580	FALSE	FALSE	FALSE	FALSE	FALSE	FALSE	12.13	0.544	0.105	0	-0.959	-0.725	Disks large-associated protein 4	DLGAP4	Eukaryota|Metazoa|Chordata|Craniata|Vertebrata	SPETR	9	43
0.000796	Q09666	LKGPEVDIRDPK	4622	4633	FALSE	FALSE	TRUE	TRUE	FALSE	TRUE	12.131	0.516	0.355	-1.425	-5.018	-2.377	Neuroblast differentiation-associated protein AHNAK	AHNAK	Eukaryota|Metazoa|Chordata|Craniata|Vertebrata|Euteleostomi	TAEGU|ANAPL|ANOCA|DANRE|OPHHA	8	24
0.000796	Q8N999	RKMPCVFVTEVK	9	20	FALSE	FALSE	FALSE	FALSE	FALSE	FALSE	12.131	0.408	0.744	0	0	-2.18	Uncharacterized protein C12orf29	C12orf29	Eukaryota|Metazoa|Chordata|Craniata|Vertebrata	SPETR	9	39
0.000796	Q99698	APVPVVCFSQPH	3478	3489	FALSE	FALSE	FALSE	FALSE	FALSE	FALSE	12.131	0.21	0.219	0	-1.812	-3.536	Lysosomal-trafficking regulator	LYST	Eukaryota|Metazoa	PEDHC	12	46			0.21
0.000796	Q8TCY9	SRAPAFAFVRMD	258	269	FALSE	FALSE	FALSE	FALSE	FALSE	FALSE	12.132	0.148	0.062	-1.059	-1.318	-0.725	Up-regulator of cell proliferation	URGCP	Eukaryota|Metazoa|Chordata|Craniata|Vertebrata	SPETR	9	35			0.15
0.000796	Q15572	RKRPRVVLDVTE	94	105	FALSE	FALSE	FALSE	FALSE	FALSE	FALSE	12.131	0.11	0.571	-0.547	-2.569	-1.636	TATA box-binding protein-associated factor RNA polymerase I subunit C	TAF1C	Eukaryota|Metazoa|Chordata|Craniata|Vertebrata|Euteleostomi|Mammalia|Eutheria	HORSE|SHEEP	6	14			0.11
0.000797	Q96PN6	RTLPIFIIMSLC	662	673	FALSE	FALSE	FALSE	FALSE	FALSE	FALSE	12.126	0.002	0.802	-1.395	-1.812	-3.152	Adenylate cyclase type 10	ADCY10	Eukaryota|Metazoa|Chordata|Craniata|Vertebrata	SPETR	9	32			0
0.000798	A8MYP8	SRAPQFTILART	197	208	FALSE	FALSE	FALSE	FALSE	FALSE	FALSE	12.123	0.395	0.184	0	0	0	Outer dense fiber protein 3B	ODF3B	Eukaryota|Metazoa	DROYA|DROME|DROER|DROAN|DROSE	12	6			0.39		SHIPPO-rpt
0.000798	Q9Y5Y9	KAEPELVVKLPL	942	953	FALSE	FALSE	FALSE	FALSE	FALSE	FALSE	12.12	0.395	0.436	-0.295	-1.74	-4.588	Sodium channel protein type 10 subunit alpha	SCN10A	Eukaryota|Metazoa|Chordata|Craniata|Vertebrata|Euteleostomi|Mammalia|Eutheria	CANFA|MUSPF|BOVIN|HORSE|FELCA|LOXAF|SHEEP|MYOLU|PTEAL|PIG|MYODS	6	20			0.4		Na_trans_assoc
0.000798	Q9NVG8	RLCPDISFFQRA	129	140	FALSE	FALSE	FALSE	FALSE	FALSE	FALSE	12.121	0.083	0.112	0	0	0	TBC1 domain family member 13	TBC1D13	Eukaryota|Metazoa	ZOONE|STRMM|TRICA|CRAGI|PEDHC|DAPPU|APIME|NASVI|RHOPR|HARSA|ANOGA|CAMFO|AEDAE|DROYA|NEMVE|ACREC|DROWI|DROME|DROER|DROVI|DROMO|DROAN|DROPS|DROGR|ANODA|ATTCE|DROSE|DANPL|DROPE|SOLIN|BOMMO|AMPQE|HYMMI|ECHMU|CAEEL|CAEBR|CLOSI|LOALO|BRUMA|CAERE|CAEBE|CAEJA|PRIPA|MEGSC	12	78			0.08		Rab-GAP TBC
0.000799	P06400	EDLPLVRLEFEE	40	51	FALSE	TRUE	FALSE	FALSE	FALSE	FALSE	12.118	0.765	0.868	-2.569	-2.569	-4.303	Retinoblastoma-associated protein	RB1	Eukaryota|Metazoa|Chordata|Craniata|Vertebrata|Euteleostomi	LEPOC|ORENI|GASAC|ORYLA	8	13
0.000799	Q9ULK2	VPVPVVSLEKIP	194	205	FALSE	FALSE	FALSE	FALSE	FALSE	FALSE	12.114	0.361	0.28	0	0	0	Ataxin-7-like protein 1	ATXN7L1	Eukaryota|Metazoa|Chordata|Craniata|Vertebrata|Euteleostomi	CHICK|FICAL|TAEGU|ANAPL|ANOCA|XENTR|LEPOC|LATCH	8	27			0.36
0.000799	P62745	PNVPIILVANKK	108	119	FALSE	FALSE	FALSE	FALSE	FALSE	FALSE	12.118	0.204	0.297	-1.879	-1.812	-3.533	Rho-related GTP-binding protein RhoB	RHOB	Eukaryota|Metazoa	MEGSC	12	37	0.15		0.2		Ras
0.000799	Q9Y2C9	KDMPSLEILDVS	400	411	FALSE	FALSE	FALSE	FALSE	FALSE	FALSE	12.118	0.143	0.45	-0.547	-1.573	-3.595	Toll-like receptor 6	TLR6	Eukaryota|Metazoa|Chordata|Craniata|Vertebrata	SPETR	9	12			0.14	Extracellular
0.000799	Q9Y6R1	NFVPDITLMSFI	687	698	FALSE	FALSE	FALSE	FALSE	FALSE	FALSE	12.115	0.014	0.39	-0.295	-1.74	-3.246	Electrogenic sodium bicarbonate cotransporter 1	SLC4A4	Eukaryota|Metazoa	IXOSC	12	47			0.01	Transmembrane,Extracellular	HCO3_cotransp
0.0008	Q8N3F8	SSSPQLQVKSSC	619	630	FALSE	FALSE	FALSE	FALSE	FALSE	FALSE	12.109	0.689	0.181	-2.569	-1.091	-3.432	MICAL-like protein 1	MICALL1	Eukaryota|Metazoa|Chordata|Craniata|Vertebrata	SPETR	9	27
0.0008	Q9UBS8	SSPPSFTLSGKW	86	97	FALSE	FALSE	FALSE	FALSE	FALSE	FALSE	12.109	0.35	0.091	-1.425	-1.318	-2.699	E3 ubiquitin-protein ligase RNF14	RNF14	Eukaryota|Metazoa	STRMM|CRAGI|PEDHC|DAPPU|APIME|NASVI|HARSA|CAMFO|ACREC|ATTCE|TETUR|STRPU|TRIAD|SOLIN|AMPQE|ASCSU|CAEEL|CAEBR|LOALO|BRUMA|CAERE|CAEBE|CAEJA|WUCBA	12	75			0.35		RWD
0.0008	Q8N1P7	KALPDVELVQHG	236	247	FALSE	FALSE	FALSE	FALSE	FALSE	FALSE	12.111	0.283	0.207	-0.547	0	0	Absent in melanoma 1-like protein	AIM1L	Eukaryota|Metazoa|Chordata|Craniata|Vertebrata|Euteleostomi	CHICK|ANOCA|LEPOC|LATCH|ORENI|TAKRU|OPHHA|XIPMA|ORYLA|TETNG	8	17			0.28		Beta/gamma crystallin 'Greek key' 5,Crystall
0.0008	Q96QU1	GPDPTIELSLKD	68	79	FALSE	FALSE	FALSE	FALSE	FALSE	FALSE	12.114	0.272	0.351	-2.959	-1.74	-3.102	Protocadherin-15	PCDH15	Eukaryota|Metazoa|Chordata|Craniata|Vertebrata	SPETR	9	14			0.27	Extracellular	Cadherin 1	Secreted
0.0008	Q9UJF2	VLEPVISVRNKE	318	329	FALSE	FALSE	FALSE	FALSE	FALSE	FALSE	12.113	0.042	0.097	0	-1.318	-2.62	Ras GTPase-activating protein nGAP	RASAL2	Eukaryota|Metazoa	STRMM|CAEEL|CAEBR|LOALO|CAERE|CAEJA|WUCBA	12	52			0.04		Ras-GAP
0.0008	Q96BD0	LKNPTFILLCLA	380	391	FALSE	FALSE	FALSE	FALSE	FALSE	FALSE	12.109	0.009	0.208	-0.295	-1.42	-2.585	Solute carrier organic anion transporter family member 4A1	SLCO4A1	Eukaryota|Metazoa	ZOONE|STRMM|CRAGI|ANOGA|AEDAE|DROYA|DROWI|DROME|DROER|DROVI|DROMO|DROAN|DROPS|DROGR|IXOSC|DROSE|HELRO|DANPL|DROSI|DROPE|BOMMO|AMPQE|CAEEL|CAEBR|CAERE|CAEBE	12	72			0.01	Transmembrane	OATP
0.0008	O76024	FFIPLVIFYLSF	343	354	FALSE	FALSE	FALSE	FALSE	FALSE	FALSE	12.113	0	0.046	-2.569	-1.091	-4.333	Wolframin	WFS1	Eukaryota|Metazoa	STRMM|NEMVE|ACYPI	12	48			0	Transmembrane
0.0008	Q5W0Z9	GWVPVLFITFVV	15	26	FALSE	FALSE	FALSE	FALSE	FALSE	FALSE	12.109	0	0.454	-1.395	-1.42	-1.975	Probable palmitoyltransferase ZDHHC20	ZDHHC20	Eukaryota|Metazoa|Chordata|Craniata|Vertebrata|Euteleostomi|Mammalia|Eutheria	BOVIN	6	13			0	Transmembrane
0.000801	P15976	RHSPVFQVYPLL	70	81	FALSE	FALSE	FALSE	FALSE	FALSE	FALSE	12.107	0.076	0.97	-3.582	-2.569	-4.379	Erythroid transcription factor	GATA1	Eukaryota|Metazoa|Chordata|Craniata|Vertebrata|Euteleostomi|Mammalia|Eutheria|Euarchontoglires|Primates	OTOGA	4	6			0.08
0.000801	Q4G0N8	IFTPVVFFTTAF	82	93	FALSE	FALSE	FALSE	FALSE	FALSE	FALSE	12.105	0.002	0.009	-0.295	-1.42	-3.246	Sodium/hydrogen exchanger 10	SLC9C1	Eukaryota|Metazoa	TRICA|CRAGI|STRPU|AMPQE	12	39			0	Transmembrane	Na_H_Exchanger
0.000802	Q9NUP7	KPKPDFYIQDIN	84	95	FALSE	FALSE	FALSE	FALSE	FALSE	FALSE	12.098	0.446	0.792	-1.395	0	-1.092	tRNA:m(4)X modification enzyme TRM13 homolog	TRMT13	Eukaryota|Metazoa|Chordata|Craniata|Vertebrata	SPETR	9	25
0.000802	P60484	YFSPNFKVKLYF	336	347	FALSE	FALSE	TRUE	FALSE	FALSE	FALSE	12.098	0.275	0.286	-5.203	-2.469	-5.396	Phosphatidylinositol 3,4,5-trisphosphate 3-phosphatase and dual-specificity protein phosphatase PTEN	PTEN	Eukaryota|Metazoa	RHOPR|ACREC|ATTCE|SOLIN|BOMMO	12	54			0.27		PTEN_C2
0.000802	Q14527	TFFPRFEFQDVI	32	43	FALSE	FALSE	FALSE	FALSE	FALSE	FALSE	12.101	0.157	0.935	-1.879	-1.318	-2.319	Helicase-like transcription factor	HLTF	Eukaryota|Metazoa|Chordata|Craniata|Vertebrata	SPETR	9	26			0.16
0.000802	O15547	DLEPQFSIITKL	68	79	FALSE	FALSE	FALSE	FALSE	FALSE	FALSE	12.104	0.098	0.706	-1.425	-1.886	-3.005	P2X purinoceptor 6	P2RX6	Eukaryota|Metazoa|Chordata|Craniata|Vertebrata	SPETR	9	32			0.1	Extracellular	P2X_receptor
0.000802	P35125	RLPPFLIIHLKR	1071	1082	FALSE	FALSE	FALSE	FALSE	FALSE	FALSE	12.102	0.007	0.422	-5.137	-1.42	-2.377	Ubiquitin carboxyl-terminal hydrolase 6	USP6	Eukaryota|Metazoa	TRICA|PEDHC|DAPPU|DROMO|HELRO|STRPU|CULQU|DANPL|DROPE|BOMMO|AMPQE	12	20			0.01		UCH
0.000803	Q9Y5W7	PSRPELTILSPT	739	750	FALSE	FALSE	FALSE	FALSE	FALSE	FALSE	12.092	0.617	0.951	-1.059	-0.126	-2.62	Sorting nexin-14	SNX14	Eukaryota|Metazoa|Chordata|Craniata|Vertebrata|Euteleostomi	CHICK|FICAL|TAEGU|ANAPL|ANOCA|MELGA|XENTR|LEPOC|LATCH|ORENI|DANRE|TAKRU|GASAC|XIPMA|ORYLA|TETNG|ASTMX	8	48
0.000803	Q9BVR0	PQPPMILLQQLL	1087	1098	FALSE	FALSE	FALSE	FALSE	FALSE	FALSE	12.093	0.587	1	-1.395	0	0	Putative HERC2-like protein 3	HERC2P3	Eukaryota|Metazoa|Chordata|Craniata|Vertebrata|Euteleostomi	GASAC|ORYLA	8	4
0.000803	O95714	PQPPMILLQQLL	2374	2385	FALSE	FALSE	FALSE	FALSE	FALSE	FALSE	12.093	0.551	0.176	-2.569	-1.318	-3.066	E3 ubiquitin-protein ligase HERC2	HERC2	Eukaryota|Metazoa|Chordata|Craniata|Vertebrata	SPETR	9	42
0.000803	Q9UFC0	GSQPAVKLEPLH	266	277	FALSE	FALSE	FALSE	FALSE	FALSE	FALSE	12.093	0.468	0.859	-1.425	-1.886	-3.69	Leucine-rich repeat and WD repeat-containing protein 1	LRWD1	Eukaryota|Metazoa|Chordata|Craniata|Vertebrata	SPETR	9	14
0.000803	O14958	TDNPDLSILWID	296	307	FALSE	FALSE	FALSE	FALSE	FALSE	FALSE	12.09	0.155	0.335	-3.027	-4.757	-4.842	Calsequestrin-2	CASQ2	Eukaryota|Metazoa|Chordata|Craniata|Vertebrata	SPETR	9	47	0.33		0.15		Calsequestrin
0.000803	Q9NU22	LANPEVSLWRKQ	237	248	FALSE	FALSE	FALSE	FALSE	FALSE	FALSE	12.09	0.093	0.96	-1.879	-1.886	-1.393	Midasin	MDN1	Eukaryota|Metazoa|Chordata|Craniata|Vertebrata|Euteleostomi|Mammalia|Eutheria|Euarchontoglires	MOUSE|TUPCH	5	5			0.09
0.000803	Q8IY37	KELPEFVVYQEI	974	985	FALSE	FALSE	FALSE	FALSE	FALSE	FALSE	12.095	0.041	0.206	-1.879	0	0	Probable ATP-dependent RNA helicase DHX37	DHX37	Eukaryota|Metazoa	TRICA|TRIAD|CAEEL|CAEBR|CAERE|CAEBE	12	47			0.04		OB_NTP_bind
0.000804	Q9NYA4	TSDPEIKVLEET	717	728	FALSE	FALSE	FALSE	FALSE	FALSE	FALSE	12.087	0.657	0.67	-5.203	-1.812	-4.327	Myotubularin-related protein 4	MTMR4	Eukaryota|Metazoa|Chordata|Craniata|Vertebrata	SPETR	9	21
0.000804	Q9NQW6	VSTPRLELKDTS	626	637	FALSE	FALSE	FALSE	FALSE	FALSE	FALSE	12.088	0.556	0.878	-1.425	-1.123	-2.959	Actin-binding protein anillin	ANLN	Eukaryota|Metazoa|Chordata|Craniata|Vertebrata|Euteleostomi|Mammalia	MONDO|ORNAN	7	23
0.000804	Q8NI35	LWSPEVKIVELV	679	690	FALSE	FALSE	FALSE	FALSE	FALSE	FALSE	12.089	0.22	0.945	0	-1.74	-2.301	InaD-like protein	INADL	Eukaryota|Metazoa|Chordata|Craniata|Vertebrata	SPETR	9	25	0.4		0.22		PDZ
0.000804	Q5JQS5	LELPLFVVLLLS	27	38	FALSE	FALSE	FALSE	FALSE	FALSE	FALSE	12.089	0	0.286	-0.295	-1.42	0	Olfactory receptor 2B11	OR2B11	Eukaryota|Metazoa|Chordata|Craniata|Vertebrata	SPETR	9	27			0	Transmembrane,Extracellular
0.000805	Q8IVF2	ALAPELALEIPS	4803	4814	FALSE	FALSE	FALSE	TRUE	TRUE	FALSE	12.079	0.368	0.587	0	-5.018	0	Protein AHNAK2	AHNAK2	Eukaryota|Metazoa|Chordata|Craniata|Vertebrata|Euteleostomi|Mammalia|Eutheria|Euarchontoglires	FUKDA	5	5			0.37
0.000805	P63244	ATGPSIKIWDLE	251	262	FALSE	FALSE	FALSE	FALSE	FALSE	FALSE	12.084	0.073	0.326	-4.914	-2.469	-4.178	Guanine nucleotide-binding protein subunit beta-2-like 1	GNB2L1	Eukaryota|Metazoa	ZOONE|STRMM|TRICA|CRAGI|PEDHC|DAPPU|APIME|NASVI|RHOPR|HARSA|ANOGA|CAMFO|AEDAE|DROYA|NEMVE|ACREC|DROWI|DROME|DROER|DROVI|DROMO|DROAN|DROPS|DROGR|ANODA|ATTCE|ACYPI|DROSE|TETUR|HELRO|STRPU|CULQU|DANPL|DROSI|DROPE|SOLIN|BOMMO|AMPQE|ECHMU|ASCSU|TRISP|CLOSI|LOALO|BRUMA|WUCBA	12	97	0.1375		0.07		WD40
0.000805	A6NCV1	VYIPKFLVSMAT	74	85	FALSE	FALSE	FALSE	FALSE	FALSE	FALSE	12.08	0.008	0.489	-0.295	-1.42	0	Olfactory receptor 6C74	OR6C74	Eukaryota|Metazoa|Chordata|Craniata|Vertebrata	SPETR	9	23			0.01	Transmembrane,Extracellular
0.000805	Q6UX72	AFCPDVRFVFKG	217	228	FALSE	FALSE	FALSE	FALSE	FALSE	FALSE	12.08	0.006	0.477	-1.16	-0.903	-1.975	UDP-GlcNAc:betaGal beta-1,3-N-acetylglucosaminyltransferase 9	B3GNT9	Eukaryota|Metazoa|Chordata|Craniata|Vertebrata	SPETR	9	26			0.01	Lumenal	Galactosyl_T
0.000806	O60885	AQPPQVLLEDEE	906	917	FALSE	FALSE	FALSE	FALSE	FALSE	FALSE	12.078	0.745	0.886	-1.425	-2.824	-3.04	Bromodomain-containing protein 4	BRD4	Eukaryota|Metazoa|Chordata|Craniata|Vertebrata	SPETR	9	10
0.000806	Q8N9H9	TGMPRVRLAAPL	521	532	FALSE	FALSE	FALSE	FALSE	FALSE	FALSE	12.076	0.362	0.482	0	0	0	Uncharacterized protein C1orf127	C1orf127	Eukaryota|Metazoa|Chordata|Craniata|Vertebrata|Euteleostomi|Mammalia|Eutheria|Euarchontoglires|Primates|Haplorrhini|Catarrhini|Hominidae	GORGO	1	2			0.36
0.000806	Q9H0E9	MGSPAFLLSLFM	849	860	FALSE	FALSE	FALSE	FALSE	FALSE	FALSE	12.074	0.296	0.23	-0.295	-2.824	-2.319	Bromodomain-containing protein 8	BRD8	Eukaryota|Metazoa|Chordata|Craniata|Vertebrata|Euteleostomi	CHICK|FICAL|TAEGU|ANAPL|ANOCA|MELGA|XENTR|LEPOC|ORENI|DANRE|TAKRU|XIPMA|ORYLA|TETNG|ASTMX	8	28			0.3
0.000806	Q9NP71	SAQPSLKVSKAT	680	691	FALSE	FALSE	FALSE	FALSE	FALSE	FALSE	12.077	0.245	0.972	-3.027	-2.569	-4.333	Carbohydrate-responsive element-binding protein	MLXIPL	Eukaryota|Metazoa	PEDHC	12	31			0.24		HLH
0.000806	Q6XQN6	PGVPLLQVSGPL	117	128	FALSE	FALSE	FALSE	FALSE	FALSE	FALSE	12.074	0.037	0.318	-1.16	-1.812	-2.276	Nicotinate phosphoribosyltransferase	NAPRT	Eukaryota|Metazoa	ZOONE|CRAGI|PEDHC|DAPPU|APIME|HARSA|ANOGA|AEDAE|DROYA|NEMVE|DROWI|DROME|DROER|DROVI|DROMO|DROAN|DROPS|DROGR|ATTCE|ACYPI|IXOSC|DROSE|TETUR|HELRO|STRPU|TRIAD|DANPL|DROSI|DROPE|SOLIN|BOMMO|ASCSU|CAEEL|CAEBR|CAERE|CAEBE|CAEJA|PRIPA	12	72			0.04
0.000806	Q6ZW05	VFNPSFVFMDHY	642	653	FALSE	FALSE	FALSE	FALSE	FALSE	FALSE	12.077	0.002	0.197	-0.295	-0.126	0	Patched domain-containing protein 4	PTCHD4	Eukaryota|Metazoa	ZOONE|TRICA|APIME|NASVI|RHOPR|HARSA|ANOGA|AEDAE|DROYA|ACREC|DROWI|DROME|DROER|DROVI|DROMO|DROAN|DROPS|DROGR|ATTCE|ACYPI|DROSE|STRPU|DANPL|DROSI|DROPE|SOLIN|BOMMO|MEGSC	12	72			0		Patched
0.000807	Q5H8C1	KTAPRITLLHSP	1625	1636	FALSE	FALSE	FALSE	FALSE	FALSE	FALSE	12.07	0.204	0.304	-1.395	-1.491	-2.62	FRAS1-related extracellular matrix protein 1	FREM1	Eukaryota|Metazoa|Chordata	CIOSA|CIOIN	11	14			0.2
0.000807	Q9NYU2	VLEPEISFTSDN	1040	1051	FALSE	FALSE	FALSE	FALSE	FALSE	FALSE	12.07	0.137	0.386	-1.425	-1.74	-1.975	UDP-glucose:glycoprotein glucosyltransferase 1	UGGT1	Eukaryota|Metazoa	TRICA|CRAGI|PEDHC|APIME|NASVI|HARSA|ANOGA|CAMFO|AEDAE|DROYA|ACREC|DROWI|DROME|DROER|DROAN|DROPS|ANODA|ATTCE|ACYPI|DROSE|STRPU|TRIAD|CULQU|DROSI|DROPE|SOLIN|BOMMO|CLOSI|LOALO|BRUMA|WUCBA	12	80			0.14		UDP-g_GGTase
0.000807	P57105	SGIPIFMVLVPV	116	127	FALSE	FALSE	FALSE	FALSE	FALSE	FALSE	12.073	0.06	0.945	0	-2.469	-4.055	Synaptojanin-2-binding protein	SYNJ2BP	Eukaryota|Metazoa|Chordata|Craniata|Vertebrata|Euteleostomi|Mammalia|Eutheria|Euarchontoglires|Primates	OTOGA	4	9			0.06	Transmembrane
0.000808	P07550	CRSPDFRIAFQE	327	338	FALSE	TRUE	TRUE	FALSE	FALSE	FALSE	12.065	0.024	0.342	-3.027	-1.462	-4.309	Beta-2 adrenergic receptor	ADRB2	Eukaryota|Metazoa|Chordata|Craniata|Vertebrata	SPETR	9	24	0.2808		0.02	Transmembrane
0.000808	Q76MJ5	TQAPAFFLELLS	393	404	FALSE	FALSE	FALSE	FALSE	FALSE	FALSE	12.068	0.457	0.157	-2.959	-0.903	-4.157	Serine/threonine-protein kinase/endoribonuclease IRE2	ERN2	Eukaryota|Metazoa	TRISP	12	18				Lumenal
0.000808	O15533	ISSPVLSLSSLL	128	139	FALSE	FALSE	FALSE	FALSE	FALSE	FALSE	12.069	0.2	0.317	-1.879	-1.462	-2.77	Tapasin	TAPBP	Eukaryota|Metazoa|Chordata|Craniata|Vertebrata|Euteleostomi|Mammalia	MONDO|SARHA	7	20	0.1342		0.2	Lumenal
0.000808	Q8TCT0	LHSPAIEVRVHC	506	517	FALSE	FALSE	FALSE	FALSE	FALSE	FALSE	12.069	0.102	0.621	-1.395	-2.469	-2.921	Ceramide kinase	CERK	Eukaryota|Metazoa	STRMM|CRAGI|TETUR|STRPU	12	20			0.1
0.000809	Q00536	SGRPAFRVVDTE	484	495	FALSE	FALSE	FALSE	FALSE	FALSE	FALSE	12.059	0.606	0.884	-1.16	-1.638	-5.51	Cyclin-dependent kinase 16	CDK16	Eukaryota|Metazoa|Chordata|Craniata|Vertebrata	SPETR	9	30
0.000809	Q8WXG6	GVSPAVMIRSSS	1181	1192	FALSE	FALSE	FALSE	FALSE	FALSE	FALSE	12.06	0.499	0.983	-1.425	-1.42	-3.529	MAP kinase-activating death domain protein	MADD	Eukaryota|Metazoa|Chordata|Craniata|Vertebrata|Euteleostomi	CHICK|FICAL|TAEGU|ANAPL|ANOCA|XENTR|OPHHA	8	36
0.000809	Q96EY7	KHPPELQVAFAD	539	550	FALSE	FALSE	FALSE	FALSE	FALSE	FALSE	12.064	0.302	0.495	-0.547	-2.469	-1.767	Pentatricopeptide repeat domain-containing protein 3, mitochondrial	PTCD3	Eukaryota|Metazoa|Chordata	BRAFL	11	19			0.3
0.000809	Q96EP0	AQPPSLVVDSRD	379	390	FALSE	FALSE	FALSE	FALSE	FALSE	FALSE	12.06	0.191	0.014	-2.569	-2.824	-3.305	E3 ubiquitin-protein ligase RNF31	RNF31	Eukaryota|Metazoa|Chordata|Craniata|Vertebrata	SPETR	9	26			0.19		zinc finger region:RanBP2-type 2
0.000809	P16083	VLAPQISFAPEI	184	195	FALSE	FALSE	FALSE	FALSE	FALSE	FALSE	12.064	0.153	0.424	-1.395	-1.74	-4.706	Ribosyldihydronicotinamide dehydrogenase [quinone]	NQO2	Eukaryota|Metazoa|Chordata|Craniata|Vertebrata|Euteleostomi	CHICK|ANAPL|MELGA|OPHHA	8	27	0.3042		0.15		Flavodoxin_2
0.000809	P19174	IVCPFVEIEVAG	1107	1118	FALSE	FALSE	FALSE	FALSE	FALSE	FALSE	12.06	0.123	0.209	-3.529	-1.886	-4.842	1-phosphatidylinositol 4,5-bisphosphate phosphodiesterase gamma-1	PLCG1	Eukaryota|Metazoa	ZOONE|STRMM|TRICA|CRAGI|PEDHC|DAPPU|APIME|RHOPR|ANOGA|CAMFO|AEDAE|DROYA|NEMVE|ACREC|DROWI|DROME|DROER|DROVI|DROMO|DROAN|DROPS|DROGR|ANODA|ATTCE|IXOSC|DROSE|TETUR|CULQU|DANPL|DROSI|BOMMO|TRISP|CAEEL|CAEBR|LOALO|BRUMA|CAERE|CAEBE|CAEJA|PRIPA|WUCBA|MEGSC	12	92			0.12		C2
0.000809	Q2LD37	WTVPSVMLTIDY	651	662	FALSE	FALSE	FALSE	FALSE	FALSE	FALSE	12.062	0.105	0.11	0	-1.123	-2.174	Uncharacterized protein KIAA1109	KIAA1109	Eukaryota|Metazoa	ZOONE|STRMM|PEDHC|APIME|RHOPR|HARSA|CAMFO|ACREC|DROME|ANODA|ATTCE|ACYPI|STRPU|DANPL|DROPE|SCHMA	12	52			0.11
0.000809	P51788	RDVPHVALSCTF	586	597	FALSE	FALSE	FALSE	FALSE	FALSE	FALSE	12.061	0.051	0.92	-0.547	-1.462	-2.585	Chloride channel protein 2	CLCN2	Eukaryota|Metazoa|Chordata|Craniata|Vertebrata	SPETR	9	31			0.05		CBS 1
0.000809	Q9HCE0	PKMPEFILYAFH	2041	2052	FALSE	FALSE	FALSE	FALSE	FALSE	FALSE	12.062	0.024	0.208	0	0	-2.77	Ectopic P granules protein 5 homolog	EPG5	Eukaryota|Metazoa|Chordata|Craniata|Vertebrata	SPETR	9	34			0.02
0.00081	Q8IXI1	GQTPCLFVSSKA	515	526	FALSE	FALSE	FALSE	FALSE	FALSE	FALSE	12.055	0.199	0.025	-2.959	-1.812	-3.119	Mitochondrial Rho GTPase 2	RHOT2	Eukaryota|Metazoa	ZOONE|STRMM|TRICA|CRAGI|PEDHC|DAPPU|APIME|NASVI|RHOPR|HARSA|CAMFO|NEMVE|ACREC|ATTCE|ACYPI|STRPU|AMPQE|SCHMA|ECHMU|ASCSU|CAEEL|CAEBR|CLOSI|LOALO|BRUMA|CAERE|CAEBE|PRIPA|WUCBA	12	65			0.2	Mitochondrial intermembrane	Miro,Miro 2
0.00081	P06756	RARPVITVNAGL	466	477	FALSE	FALSE	FALSE	FALSE	FALSE	FALSE	12.056	0.042	0.152	-2.569	-1.74	-4.564	Integrin alpha-V	ITGAV	Eukaryota|Metazoa	TRICA|NEMVE|TETUR|BOMMO|ASCSU|TRISP|CAEEL|CAEBR|LOALO|BRUMA|CAERE|CAEBE|CAEJA|PRIPA|WUCBA	12	57	0.3		0.04	Extracellular	Integrin_alpha2
0.000811	Q09666	GEGPEVDVTLPK	3617	3628	FALSE	FALSE	TRUE	TRUE	FALSE	TRUE	12.05	0.479	0.285	-1.425	-5.018	-2.377	Neuroblast differentiation-associated protein AHNAK	AHNAK	Eukaryota|Metazoa|Chordata|Craniata|Vertebrata|Euteleostomi	FICAL|ANOCA	8	22
0.000811	Q15020	SKNPDFKVFRYS	784	795	FALSE	FALSE	FALSE	FALSE	FALSE	FALSE	12.053	0.238	0.978	-0.547	-1.318	-4.668	Squamous cell carcinoma antigen recognized by T-cells 3	SART3	Eukaryota|Metazoa|Chordata|Craniata|Vertebrata	SPETR	9	46			0.24
0.000811	Q8NGL2	SDVPELRVCLFL	18	29	FALSE	FALSE	FALSE	FALSE	FALSE	FALSE	12.053	0	0.431	-0.295	-1.42	0	Olfactory receptor 5L1	OR5L1	Eukaryota|Metazoa|Chordata|Craniata|Vertebrata|Euteleostomi|Mammalia	MONDO|SARHA	7	19			0	Transmembrane,Extracellular
0.000811	Q8NGL0	SDVPELRVCLFL	18	29	FALSE	FALSE	FALSE	FALSE	FALSE	FALSE	12.053	0	0.377	-0.295	-1.42	0	Olfactory receptor 5L2	OR5L2	Eukaryota|Metazoa|Chordata|Craniata|Vertebrata|Euteleostomi|Mammalia	MONDO|SARHA	7	22			0	Transmembrane,Extracellular
0.000812	P11308	YGLPDVNILLFQ	157	168	FALSE	FALSE	FALSE	FALSE	FALSE	FALSE	12.049	0.052	0.892	-0.547	-1.321	-3.04	Transcriptional regulator ERG	ERG	Eukaryota|Metazoa|Chordata|Craniata|Vertebrata	SPETR	9	35	0.3475		0.05		SAM_PNT
0.000812	O75976	GHCPEITVYTSC	1173	1184	FALSE	FALSE	FALSE	FALSE	FALSE	FALSE	12.049	0.04	0.134	-1.879	-1.74	0	Carboxypeptidase D	CPD	Eukaryota|Metazoa|Chordata|Craniata|Vertebrata	SPETR	9	44			0.04	Extracellular	Peptidase_M14
0.000813	Q7Z5J8	NQIPSISLEANY	115	126	FALSE	FALSE	FALSE	FALSE	FALSE	FALSE	12.044	0.092	0.107	0	-0.126	0	Ankyrin and armadillo repeat-containing protein	ANKAR	Eukaryota|Metazoa	NEMVE|STRPU|TRIAD|AMPQE	12	41			0.09
0.000814	Q9NRF2	ELVPVVELEEAI	697	708	FALSE	FALSE	FALSE	FALSE	FALSE	FALSE	12.038	0.378	0.706	-0.295	-1.812	-3.564	SH2B adapter protein 1	SH2B1	Eukaryota|Metazoa|Chordata|Craniata|Vertebrata|Euteleostomi|Mammalia|Eutheria	CANFA|MUSPF|BOVIN|AILME|FELCA|LOXAF|MYOLU|PTEAL|PIG|MYODS	6	21			0.38
0.000815	Q9UMX5	DGSPNLDFKPED	151	162	FALSE	FALSE	FALSE	FALSE	FALSE	FALSE	12.035	0.553	0.703	-1.395	-1.491	-2.523	Neudesin	NENF	Eukaryota|Metazoa|Chordata|Craniata|Vertebrata	SPETR	9	30
0.000815	P11473	SDDPSVTLELSQ	212	223	FALSE	FALSE	FALSE	FALSE	FALSE	FALSE	12.034	0.419	0.866	-1.425	-2.569	-4.327	Vitamin D3 receptor	VDR	Eukaryota|Metazoa|Chordata	BRAFL	11	23					Hormone_recep
0.000815	Q12891	GRCPDVEVARND	225	236	FALSE	FALSE	FALSE	FALSE	FALSE	FALSE	12.036	0.141	0.88	-2.569	-1.812	-4.215	Hyaluronidase-2	HYAL2	Eukaryota|Metazoa	PEDHC	12	40			0.14		Glyco_hydro_56
0.000815	Q08AM6	ESVPDINLLDYL	203	214	FALSE	FALSE	FALSE	FALSE	FALSE	FALSE	12.034	0.004	0.414	-0.295	-2.824	-2.387	Protein VAC14 homolog	VAC14	Eukaryota|Metazoa	ZOONE|TRICA|DAPPU|NASVI|RHOPR|NEMVE|ACYPI|HELRO|TRIAD|BOMMO|HYMMI|ASCSU|TRISP|CAEEL|CAEBR|LOALO|BRUMA|CAERE|CAEBE|CAEJA|PRIPA|WUCBA	12	75			0
0.000816	Q09666	VSMPDVELNLKS	3415	3426	FALSE	FALSE	TRUE	TRUE	FALSE	TRUE	12.031	0.395	0.31	-1.425	-5.018	-2.377	Neuroblast differentiation-associated protein AHNAK	AHNAK	Eukaryota|Metazoa|Chordata|Craniata|Vertebrata|Euteleostomi	FICAL|ANAPL|ANOCA|DANRE|OPHHA	8	23			0.39
0.000816	O60806	RMFPVLKISVTG	69	80	FALSE	FALSE	FALSE	FALSE	FALSE	FALSE	12.033	0.111	0.764	-0.547	-1.123	-2.796	T-box transcription factor TBX19	TBX19	Eukaryota|Metazoa	STRMM|TRICA|CRAGI|PEDHC|DAPPU|APIME|NASVI|RHOPR|HARSA|ANOGA|CAMFO|AEDAE|DROYA|ACREC|DROWI|DROME|DROER|DROVI|DROMO|DROAN|DROPS|DROGR|ATTCE|IXOSC|DROSE|HELRO|TRIAD|CULQU|DROSI|DROPE|BOMMO|AMPQE|CAEJA|MEGSC	12	71			0.11		T-box
0.000818	Q6VAB6	MSPPHLAIITSL	730	741	FALSE	TRUE	FALSE	FALSE	FALSE	FALSE	12.03	0.048	0.099	-1.395	-1.318	-2.301	Kinase suppressor of Ras 2	KSR2	Eukaryota|Metazoa	ZOONE|TRICA|CRAGI|DAPPU|APIME|NASVI|RHOPR|HARSA|ANOGA|CAMFO|AEDAE|DROYA|NEMVE|ACREC|DROWI|DROME|DROER|DROVI|DROMO|DROAN|DROPS|DROGR|ANODA|ACYPI|IXOSC|DROSE|TETUR|HELRO|TRIAD|CULQU|DROSI|DROPE|SOLIN|AMPQE|SCHMA|HYMMI|ECHMU|CLOSI|MEGSC	12	82	0.2658		0.05		Pkinase_Tyr
0.000818	Q8NH70	RVSPTLNIFIPS	310	321	FALSE	FALSE	FALSE	FALSE	FALSE	FALSE	12.03	0.261	0.952	-0.295	-1.42	0	Olfactory receptor 4A16	OR4A16	Eukaryota|Metazoa|Chordata|Craniata|Vertebrata|Euteleostomi|Mammalia|Eutheria|Euarchontoglires|Primates|Haplorrhini|Catarrhini|Hominidae|Homo	HUMAN|HUMAN	0	1			0.26
0.000819	Q6P1M9	THKPTLTIKQKV	210	221	FALSE	FALSE	FALSE	FALSE	FALSE	FALSE	12.029	0.419	0.86	0	0	0	Armadillo repeat-containing X-linked protein 5	ARMCX5	Eukaryota|Metazoa|Chordata|Craniata|Vertebrata|Euteleostomi|Mammalia|Eutheria	CANFA|MUSPF|BOVIN|HORSE	6	11
0.000819	Q9H0B3	KAPPQVAVAAGT	529	540	FALSE	FALSE	FALSE	FALSE	FALSE	FALSE	12.026	0.405	0.7	0	-2.469	0	Uncharacterized protein KIAA1683	KIAA1683	Eukaryota|Metazoa|Chordata|Craniata|Vertebrata|Euteleostomi|Mammalia|Eutheria|Euarchontoglires|Primates|Haplorrhini|Catarrhini	MACFA|MACMU	2	4
0.000819	Q5VU97	ENIPKFELVRQN	541	552	FALSE	FALSE	FALSE	FALSE	FALSE	FALSE	12.028	0.063	0.466	0	-0.126	-4.152	VWFA and cache domain-containing protein 1	CACHD1	Eukaryota|Metazoa|Chordata|Craniata|Vertebrata	SPETR	9	40			0.06	Extracellular
0.000819	Q9NY15	DLVPAFSLFREL	1136	1147	FALSE	FALSE	FALSE	FALSE	FALSE	FALSE	12.028	0.051	0.065	-1.16	-1.42	-2.77	Stabilin-1	STAB1	Eukaryota|Metazoa|Chordata|Craniata|Vertebrata	SPETR	9	33			0.05	Extracellular	Fasciclin,FAS1 4
0.000819	Q7Z4H8	AGAPEVLVSAPR	20	31	FALSE	FALSE	FALSE	FALSE	FALSE	FALSE	12.029	0.023	0.827	0	-0.903	0	KDEL motif-containing protein 2	KDELC2	Eukaryota|Metazoa|Chordata|Craniata|Vertebrata|Euteleostomi|Mammalia|Eutheria|Euarchontoglires|Primates|Haplorrhini|Catarrhini	NOMLE|MACMU	2	5			0.02		Filamin
0.000819	P25090	LTLPVFLFLTTV	156	167	FALSE	FALSE	FALSE	FALSE	FALSE	FALSE	12.027	0.003	0.048	-0.295	-1.42	-2.77	N-formyl peptide receptor 2	FPR2	Eukaryota|Metazoa|Chordata|Craniata|Vertebrata|Euteleostomi	FICAL|ANAPL|ORENI|TAKRU|TETNG	8	26			0	Transmembrane,Extracellular	7tm_1
0.000819	Q99665	FVAPSICIAIIM	626	637	FALSE	FALSE	FALSE	FALSE	FALSE	FALSE	12.028	0.002	0.821	-0.295	-0.238	-3.04	Interleukin-12 receptor subunit beta-2	IL12RB2	Eukaryota|Metazoa|Chordata|Craniata|Vertebrata	SPETR	9	16			0	Transmembrane
0.00082	O00124	FKSPQVYLKEEE	62	73	FALSE	FALSE	FALSE	FALSE	FALSE	FALSE	12.025	0.236	0.816	0	-1.091	-1.573	UBX domain-containing protein 8	UBXN8	Eukaryota|Metazoa|Chordata|Craniata|Vertebrata|Euteleostomi|Mammalia	SARHA	7	2			0.24
0.00082	O14638	DLPPVILFSMDG	157	168	FALSE	FALSE	FALSE	FALSE	FALSE	FALSE	12.024	0.144	0.265	-3.529	-1.74	-2.469	Ectonucleotide pyrophosphatase/phosphodiesterase family member 3	ENPP3	Eukaryota|Metazoa	CRAGI|DAPPU|IXOSC|STRPU|ASCSU|CAEEL|LOALO|BRUMA|CAERE|PRIPA|WUCBA	12	50			0.14	Extracellular	Phosphodiest
0.00082	P53992	PSPPAFIFMIDV	499	510	FALSE	FALSE	FALSE	FALSE	FALSE	FALSE	12.025	0.035	0.163	-1.395	-1.812	-3.066	Protein transport protein Sec24C	SEC24C	Eukaryota|Metazoa	ZOONE|STRMM|TRICA|CRAGI|PEDHC|APIME|NASVI|RHOPR|HARSA|CAMFO|DROYA|ACREC|DROWI|DROME|DROER|DROVI|DROMO|DROAN|DROPS|DROGR|ATTCE|DROSE|HELRO|DROSI|DROPE|SOLIN|SCHMA|ASCSU|CAEEL|CAEBR|CLOSI|LOALO|BRUMA|CAERE|CAEBE	12	84	0.1108		0.03		Sec23_trunk
0.00082	Q6ICL7	TTTPLFTLALSA	141	152	FALSE	FALSE	FALSE	FALSE	FALSE	FALSE	12.025	0.025	0.241	0	-0.126	0	Solute carrier family 35 member E4	SLC35E4	Eukaryota|Metazoa|Chordata	BRAFL	11	37			0.02	Transmembrane	EamA
0.000821	Q5VSL9	SESPDLEFEYAD	63	74	FALSE	FALSE	FALSE	FALSE	FALSE	FALSE	12.023	0.496	0.132	0	-1.74	-2.174	Striatin-interacting protein 1	STRIP1	Eukaryota|Metazoa	STRMM|TRICA|CRAGI|DAPPU|RHOPR|ANOGA|AEDAE|DROYA|DROWI|DROME|DROER|DROVI|DROMO|DROAN|DROPS|DROGR|ANODA|IXOSC|DROSE|CULQU|DROPE|AMPQE|MEGSC	12	72					N1221
0.000821	Q92738	AAHPALAVTVPG	510	521	FALSE	FALSE	FALSE	FALSE	FALSE	FALSE	12.022	0.491	0.573	-2.569	-1.573	-3.053	USP6 N-terminal-like protein	USP6NL	Eukaryota|Metazoa|Chordata|Craniata|Vertebrata|Euteleostomi|Mammalia|Eutheria	CANFA|MUSPF|AILME|HORSE|MYOLU|MYODS	6	16
0.000821	Q5VW36	AGIPNFILKMYE	811	822	FALSE	FALSE	FALSE	FALSE	FALSE	FALSE	12.023	0.254	0.224	0	-0.126	0	Focadhesin	FOCAD	Eukaryota|Metazoa|Chordata	BRAFL	11	47			0.25
0.000821	Q6L9W6	TGDPHFNIVITD	815	826	FALSE	FALSE	FALSE	FALSE	FALSE	FALSE	12.021	0.187	0.783	-1.16	-1.091	-0.759	Beta-1,4-N-acetylgalactosaminyltransferase 3	B4GALNT3	Eukaryota|Metazoa|Chordata|Craniata|Vertebrata|Euteleostomi	CHICK|FICAL|TAEGU|ANAPL|MELGA|OPHHA	8	31			0.19	Lumenal	CHGN
0.000821	Q8WZ42	EADPYFTVKLHD	12587	12598	FALSE	FALSE	FALSE	FALSE	FALSE	FALSE	12.024	0.171	0.261	-5.137	-4.757	-5.439	Titin	TTN	Eukaryota|Metazoa|Chordata|Craniata|Vertebrata	SPETR	9	35			0.17		I-set
0.000821	P20711	RQDPRFEICVEV	393	404	FALSE	FALSE	FALSE	FALSE	FALSE	FALSE	12.021	0.015	0.383	-2.569	-1.812	-5.256	Aromatic-L-amino-acid decarboxylase	DDC	Eukaryota|Metazoa	APIME|HARSA|CAMFO|ACREC|ACYPI|SOLIN|ECHMU|CAEBE|PRIPA|MEGSC	12	34	0.3933		0.01		Pyridoxal_deC
0.000822	Q09666	IRDPKVDIDVPD	4629	4640	FALSE	FALSE	TRUE	TRUE	FALSE	TRUE	12.015	0.506	0.334	-1.425	-5.018	-2.377	Neuroblast differentiation-associated protein AHNAK	AHNAK	Eukaryota|Metazoa|Chordata|Craniata|Vertebrata|Euteleostomi	TAEGU|ANAPL|DANRE|OPHHA	8	23
0.000822	Q8IWT3	DGSPELLIRSLV	945	956	FALSE	FALSE	FALSE	FALSE	FALSE	FALSE	12.018	0.389	0.582	-1.395	-2.824	-2.886	Cullin-9	CUL9	Eukaryota|Metazoa|Chordata|Craniata|Vertebrata	SPETR	9	25			0.39
0.000822	Q9P273	WTTPDIEIWKRI	2364	2375	FALSE	FALSE	FALSE	FALSE	FALSE	FALSE	12.016	0.172	0.573	-3.027	-0.959	-3.102	Teneurin-3	TENM3	Eukaryota|Metazoa|Chordata|Craniata|Vertebrata	SPETR	9	36			0.17	Extracellular
0.000822	O95522	LRQPKIIVFSTV	443	454	FALSE	FALSE	FALSE	FALSE	FALSE	FALSE	12.017	0.082	0.532	0	0	-2.62	PRAME family member 12	PRAMEF12	Eukaryota|Metazoa|Chordata|Craniata|Vertebrata|Euteleostomi|Mammalia|Eutheria|Euarchontoglires|Primates|Haplorrhini|Catarrhini|Hominidae	PANTR|GORGO|PONAB	1	4			0.08
0.000822	Q5VXJ0	ALAPVVTVKYTQ	197	208	FALSE	FALSE	FALSE	FALSE	FALSE	FALSE	12.019	0.034	0.062	-2.959	-0.126	-0.844	Lipase member K	LIPK	Eukaryota|Metazoa	ZOONE|DROMO|ATTCE|TRISP	12	24			0.03		Abhydrolase_1	Secreted
0.000822	A6NND4	FFLPVFFIFLLF	28	39	FALSE	FALSE	FALSE	FALSE	FALSE	FALSE	12.017	0	0.379	-0.295	-1.42	0	Olfactory receptor 2AT4	OR2AT4	Eukaryota|Metazoa|Chordata|Craniata|Vertebrata	SPETR	9	26			0	Transmembrane,Extracellular
0.000823	Q5GH73	PEGPLIKIDMPR	580	591	FALSE	FALSE	FALSE	FALSE	FALSE	FALSE	12.009	0.356	0.774	0	-0.126	0	XK-related protein 6	XKR6	Eukaryota|Metazoa|Chordata|Craniata|Vertebrata	SPETR	9	36			0.36
0.000823	Q13219	QTGPSVTVTCTE	1260	1271	FALSE	FALSE	FALSE	FALSE	FALSE	FALSE	12.012	0.31	0.929	-1.879	-1.491	-2.699	Pappalysin-1	PAPPA	Eukaryota|Metazoa|Chordata|Craniata|Vertebrata	SPETR	9	29			0.31		Sushi 1	Secreted
0.000823	Q9C0J8	VKCPVFVVRWTP	118	129	FALSE	FALSE	FALSE	FALSE	FALSE	FALSE	12.014	0.211	0.47	-0.547	-1.462	-2.041	pre-mRNA 3' end processing protein WDR33	WDR33	Eukaryota|Metazoa	STRMM|CRAGI|DAPPU|ANOGA|AEDAE|DROYA|NEMVE|DROWI|DROME|DROER|DROVI|DROMO|DROAN|DROPS|DROGR|ACYPI|IXOSC|DROSE|TETUR|TRIAD|CULQU|DANPL|DROSI|DROPE|BOMMO	12	74			0.21
0.000823	Q9NY28	SQLPSLSVILIF	178	189	FALSE	FALSE	FALSE	FALSE	FALSE	FALSE	12.011	0.03	0.207	-1.395	-1.091	-1.975	Probable polypeptide N-acetylgalactosaminyltransferase 8	GALNT8	Eukaryota|Metazoa|Chordata|Craniata|Vertebrata|Euteleostomi	ANAPL|LEPOC|ORENI|DANRE|TAKRU|XIPMA|TETNG|ASTMX	8	27			0.03	Lumenal	Glycos_transf_2
0.000823	P51828	ASVPDFKVFYTE	883	894	FALSE	FALSE	FALSE	FALSE	FALSE	FALSE	12.011	0.013	0.616	-1.395	-1.42	-3.18	Adenylate cyclase type 7	ADCY7	Eukaryota|Metazoa|Chordata|Craniata|Vertebrata	SPETR	9	33			0.01		Guanylate_cyc
0.000824	O94759	NGTPCVVVEGSG	346	357	FALSE	FALSE	FALSE	FALSE	FALSE	FALSE	12.006	0.254	0.117	-1.879	-1.42	-4.152	Transient receptor potential cation channel subfamily M member 2	TRPM2	Eukaryota|Metazoa	STRMM|CRAGI|NEMVE|TETUR|HELRO|STRPU|HYMMI	12	50			0.25
0.000824	Q9H6R6	TEEPRIQLQKGE	344	355	FALSE	FALSE	FALSE	FALSE	FALSE	FALSE	12.007	0.208	0.306	-1.395	-0.903	-1.975	Palmitoyltransferase ZDHHC6	ZDHHC6	Eukaryota|Metazoa	CRAGI|APIME|HARSA|ANOGA|CAMFO|DROYA|DROWI|DROME|DROER|DROVI|DROMO|DROAN|DROPS|DROGR|ANODA|IXOSC|DROSE|HELRO|TRIAD|CULQU|DANPL|DROPE|SOLIN	12	67			0.21		SH3_2
0.000824	Q86TD4	TEPPRVYVSSFW	742	753	FALSE	FALSE	FALSE	FALSE	FALSE	FALSE	12.006	0.139	0.398	-1.879	-0.903	0	Sarcalumenin	SRL	Eukaryota|Metazoa|Chordata|Craniata|Vertebrata	SPETR	9	50			0.14		Dynamin-type G
0.000824	P32455	FNLPRLCIRKFF	219	230	FALSE	FALSE	FALSE	FALSE	FALSE	FALSE	12.006	0.131	0.551	-1.879	-1.812	-2.387	Interferon-induced guanylate-binding protein 1	GBP1	Eukaryota|Metazoa|Chordata|Craniata|Vertebrata	SPETR	9	24	0.3308		0.13		GBP
0.000824	Q9H0R5	FNLPRLCIRKFF	217	228	FALSE	FALSE	FALSE	FALSE	FALSE	FALSE	12.006	0.127	0.471	-1.879	-1.318	-2.387	Guanylate-binding protein 3	GBP3	Eukaryota|Metazoa|Chordata|Craniata|Vertebrata	SPETR	9	23			0.13		GBP
0.000824	Q9Y6R7	KAYPRLLISSLS	50	61	FALSE	FALSE	FALSE	FALSE	FALSE	FALSE	12.006	0.105	1	0	-1.74	0	IgGFc-binding protein	FCGBP	Eukaryota|Metazoa|Chordata|Craniata|Vertebrata|Euteleostomi|Mammalia|Eutheria|Euarchontoglires|Primates|Haplorrhini|Catarrhini|Hominidae	PANTR|GORGO|PONAB	1	4			0.1
0.000824	Q8N9A8	WNHPFFTISCIT	65	76	FALSE	FALSE	FALSE	FALSE	FALSE	FALSE	12.008	0.003	0.273	0	-5.439	-4.614	Nuclear envelope phosphatase-regulatory subunit 1	CNEP1R1	Eukaryota|Metazoa	ZOONE|TRICA|APIME|AEDAE|DROYA|DROWI|DROME|DROER|DROVI|DROMO|DROAN|DROGR|DROSE|TETUR|CULQU|DANPL|BOMMO|SCHMA|ECHMU|CLOSI	12	67			0	Transmembrane	Tmemb_18A
0.000825	Q9NR09	IDPPAVNLAAHN	1733	1744	FALSE	FALSE	FALSE	TRUE	TRUE	FALSE	12.003	0.354	0.393	-1.16	-1.091	-3.529	Baculoviral IAP repeat-containing protein 6	BIRC6	Eukaryota|Metazoa|Chordata|Craniata|Vertebrata|Euteleostomi	CHICK|FICAL|TAEGU|ANAPL|MELGA|LATCH	8	33			0.35
0.000825	Q9Y3M9	TLKPNLTIHQRT	526	537	FALSE	FALSE	FALSE	FALSE	FALSE	FALSE	11.999	0.323	0.657	-1.395	-1.123	-1.636	Zinc finger protein 337	ZNF337	Eukaryota|Metazoa|Chordata|Craniata|Vertebrata|Euteleostomi|Mammalia|Eutheria|Euarchontoglires|Primates|Haplorrhini	CALJA	3	7			0.32		zinc finger region:C2H2-type 13,zf-H2C2_2
0.000825	Q16620	HFAPTITFLESP	284	295	FALSE	FALSE	FALSE	FALSE	FALSE	FALSE	12.002	0.206	0.12	-3.027	-1.812	-4.842	BDNF/NT-3 growth factors receptor	NTRK2	Eukaryota|Metazoa	CRAGI	12	35			0.21	Extracellular	Ig-like C2-type 2
0.000825	Q8N201	EVLPTVLLDEIE	116	127	FALSE	FALSE	FALSE	FALSE	FALSE	FALSE	11.998	0.169	0.457	0	-1.886	-3.029	Integrator complex subunit 1	INTS1	Eukaryota|Metazoa|Chordata|Craniata|Vertebrata	SPETR	9	40			0.17
0.000825	O14792	SMNPSIRLLLIL	135	146	FALSE	FALSE	FALSE	FALSE	FALSE	FALSE	12.001	0.155	0.514	-1.16	-1.091	-1.001	Heparan sulfate glucosamine 3-O-sulfotransferase 1	HS3ST1	Eukaryota|Metazoa	DAPPU	12	30	0.1892		0.16		Sulfotransfer_1
0.000825	Q8NB90	PNLPDVKVAGLV	584	595	FALSE	FALSE	FALSE	FALSE	FALSE	FALSE	12.004	0.09	0.979	-1.059	-2.469	-2.18	Spermatogenesis-associated protein 5	SPATA5	Eukaryota|Metazoa|Chordata|Craniata|Vertebrata|Euteleostomi|Mammalia|Eutheria|Euarchontoglires|Primates|Haplorrhini|Catarrhini	NOMLE|MACFA|MACMU	2	7			0.09
0.000825	Q8WXG9	DSCPYLSILALH	5741	5752	FALSE	FALSE	FALSE	FALSE	FALSE	FALSE	12.002	0.074	0.404	-2.959	-1.74	-3.377	G-protein coupled receptor 98	GPR98	Eukaryota|Metazoa|Chordata	BRAFL	11	36			0.07	Extracellular
0.000825	Q9BW27	PSCPFIYIIRKD	49	60	FALSE	FALSE	FALSE	FALSE	FALSE	FALSE	11.999	0.059	0.827	0	-1.886	-2.959	Nuclear pore complex protein Nup85	NUP85	Eukaryota|Metazoa|Chordata|Craniata|Vertebrata	SPETR	9	36			0.06		Nucleopor_Nup85
0.000825	Q658P3	VSSPEVIFVAVF	81	92	FALSE	FALSE	FALSE	FALSE	FALSE	FALSE	12.002	0.057	0.353	-1.395	-1.42	-4.178	Metalloreductase STEAP3	STEAP3	Eukaryota|Metazoa|Chordata|Craniata|Vertebrata	SPETR	9	25	0.2525		0.06		F420_oxidored
0.000825	Q6GYQ0	HYVPRLQIYQPD	1345	1356	FALSE	FALSE	FALSE	FALSE	FALSE	FALSE	12.001	0.026	0.65	-3.027	-1.318	-1.636	Ral GTPase-activating protein subunit alpha-1	RALGAPA1	Eukaryota|Metazoa|Chordata|Craniata|Vertebrata	SPETR	9	25			0.03
0.000826	Q9UMX5	EDQPHFDIKDEF	161	172	FALSE	FALSE	FALSE	FALSE	FALSE	FALSE	11.997	0.753	0.458	-1.395	-1.491	-2.523	Neudesin	NENF	Eukaryota|Metazoa|Chordata|Craniata|Vertebrata	SPETR	9	42
0.000826	Q9Y6R6	EKEPWIVVSKET	61	72	FALSE	FALSE	FALSE	FALSE	FALSE	FALSE	11.994	0.244	0.12	-1.395	-1.123	-1.636	Zinc finger protein 780B	ZNF780B	Eukaryota|Metazoa|Chordata|Craniata|Vertebrata|Euteleostomi|Mammalia|Eutheria|Euarchontoglires	FUKDA	5	6			0.24		KRAB
0.000826	Q9P2K8	TVVPIVSVLAPE	1529	1540	FALSE	FALSE	FALSE	FALSE	FALSE	FALSE	11.995	0.143	0.257	-1.16	-1.321	-3.04	Eukaryotic translation initiation factor 2-alpha kinase 4	EIF2AK4	Eukaryota|Metazoa|Chordata|Craniata|Vertebrata|Euteleostomi	CHICK|FICAL|TAEGU|ANAPL|ANOCA|MELGA|LATCH|OPHHA	8	36			0.14		HGTP_anticodon2
0.000826	Q13608	AAAPCIIFFDEL	794	805	FALSE	FALSE	FALSE	FALSE	FALSE	FALSE	11.993	0.095	0.598	-1.879	-1.812	-3.69	Peroxisome assembly factor 2	PEX6	Eukaryota|Metazoa	STRMM|TRICA|CRAGI|PEDHC|DAPPU|APIME|NASVI|HARSA|ANOGA|CAMFO|AEDAE|DROYA|NEMVE|ACREC|DROWI|DROME|DROER|DROMO|DROAN|DROPS|DROGR|ANODA|ATTCE|DROSE|TETUR|HELRO|STRPU|TRIAD|CULQU|DROSI|DROPE|AMPQE|ASCSU|LOALO|BRUMA	12	86			0.09		AAA
0.000826	Q9NQ11	KLLPKVLVQGTV	839	850	FALSE	FALSE	FALSE	FALSE	FALSE	FALSE	11.993	0.06	0.739	-1.879	-1.091	-3.815	Probable cation-transporting ATPase 13A2	ATP13A2	Eukaryota|Metazoa	SCHMA|HYMMI|ECHMU|CLOSI	12	41			0.06		HAD
0.000826	P01031	YVLPHFSVSIEP	222	233	FALSE	FALSE	FALSE	FALSE	FALSE	FALSE	11.996	0.04	0.009	-1.425	-1.74	-4.366	Complement C5	C5	Eukaryota|Metazoa	ZOONE|STRMM|CRAGI|ANOGA|NEMVE|TETUR|STRPU|SCHMA	12	51	0.3683		0.04			Secreted
0.000826	Q8NB78	KCIPHIIVRGLV	330	341	FALSE	FALSE	FALSE	FALSE	FALSE	FALSE	11.993	0.013	0.941	-1.395	-1.123	-1.975	Lysine-specific histone demethylase 1B	KDM1B	Eukaryota|Metazoa	CAEEL	12	30	0.1775		0.01		SWIRM
0.000826	P42081	AVLPTVIICVMV	251	262	FALSE	FALSE	FALSE	FALSE	FALSE	FALSE	11.994	0.009	0.967	-0.295	-1.74	-5.462	T-lymphocyte activation antigen CD86	CD86	Eukaryota|Metazoa|Chordata|Craniata|Vertebrata|Euteleostomi|Mammalia|Eutheria|Euarchontoglires|Primates|Haplorrhini|Catarrhini	NOMLE|MACFA|MACMU	2	7			0.01	Transmembrane
0.000826	Q12893	LFPPNFWIWTLA	52	63	FALSE	FALSE	FALSE	FALSE	FALSE	FALSE	11.996	0.006	0.144	0	-1.123	-1.514	Transmembrane protein 115	TMEM115	Eukaryota|Metazoa	ZOONE|TRICA|APIME|NASVI|RHOPR|HARSA|ANOGA|CAMFO|AEDAE|NEMVE|ACREC|ANODA|ATTCE|ACYPI|IXOSC|HELRO|STRPU|TRIAD|CULQU|SOLIN|BOMMO|SCHMA|MEGSC	12	69			0.01	Transmembrane	DUF1751
0.000827	Q6IQ32	AQPPCFHLALPQ	287	298	FALSE	FALSE	FALSE	FALSE	FALSE	FALSE	11.991	0.573	0.48	-1.395	-1.123	-3.18	ADNP homeobox protein 2	ADNP2	Eukaryota|Metazoa|Chordata|Craniata|Vertebrata|Euteleostomi|Mammalia|Eutheria	CANFA|MUSPF|BOVIN|AILME|HORSE|FELCA|LOXAF|PIG	6	23
0.000827	O75822	EVKPEVKISEKK	64	75	FALSE	FALSE	FALSE	FALSE	FALSE	FALSE	11.991	0.486	0.988	-0.547	-1.812	-1.767	Eukaryotic translation initiation factor 3 subunit J	EIF3J	Eukaryota|Metazoa|Chordata|Craniata|Vertebrata	SPETR	9	26					eIF3_subunit
0.000828	Q9H3R1	PQSPLLHITKAP	197	208	FALSE	FALSE	FALSE	FALSE	FALSE	FALSE	11.988	0.281	0.052	-1.879	-0.903	-1.573	Bifunctional heparan sulfate N-deacetylase/N-sulfotransferase 4	NDST4	Eukaryota|Metazoa	PEDHC|DAPPU|NASVI|RHOPR|HARSA|ANOGA|CAMFO|AEDAE|ACREC|ANODA|ACYPI|HELRO|TRIAD|CULQU|DANPL|SOLIN|BOMMO|MEGSC	12	55			0.28	Lumenal	HSNSD
0.000828	Q9Y4E5	PCDPTITLHGPF	197	208	FALSE	FALSE	FALSE	FALSE	FALSE	FALSE	11.985	0.054	0.128	-1.395	-1.123	-1.636	Zinc finger protein 451	ZNF451	Eukaryota|Metazoa|Chordata	BRAFL	11	47			0.05
0.000828	Q9Y2V7	LLIPQLNFLLSA	595	606	FALSE	FALSE	FALSE	FALSE	FALSE	FALSE	11.988	0.029	0.26	0	-1.462	-2.77	Conserved oligomeric Golgi complex subunit 6	COG6	Eukaryota|Metazoa	ZOONE|TRICA|APIME|NASVI|HARSA|ANOGA|CAMFO|AEDAE|DROYA|ACREC|DROWI|DROME|DROER|DROVI|DROMO|DROAN|DROPS|DROGR|ANODA|ATTCE|DROSE|STRPU|CULQU|DANPL|DROPE|SOLIN|BOMMO|AMPQE	12	67			0.03		COG6
0.000828	P21439	AVVPIIAVSGIV	862	873	FALSE	FALSE	FALSE	FALSE	FALSE	FALSE	11.987	0.001	0.089	-1.879	-1.74	-3.536	Multidrug resistance protein 3	ABCB4	Eukaryota|Metazoa	ZOONE|TRICA|DAPPU|DROYA|NEMVE|DROWI|DROME|DROER|DROVI|DROMO|DROAN|DROPS|DROGR|IXOSC|DROSE|TETUR|STRPU|DROSI|DROPE|BOMMO|HYMMI|ECHMU|MEGSC	12	56			0	Transmembrane	ABC_membrane,ABC transmembrane type-1 2
0.000829	Q6ZS30	NTDPVINFKDLL	1211	1222	FALSE	FALSE	FALSE	FALSE	FALSE	FALSE	11.983	0.017	0.857	0	0	0	Neurobeachin-like protein 1	NBEAL1	Eukaryota|Metazoa|Chordata|Craniata|Vertebrata|Euteleostomi|Mammalia|Eutheria	HORSE|MYOLU|PTEAL|MYODS	6	15			0.02
0.00083	Q96GC6	EPAPSLKVQESS	347	358	FALSE	FALSE	FALSE	FALSE	FALSE	FALSE	11.979	0.65	0.469	-1.395	-1.886	-1.636	Neurotrophin receptor-interacting factor homolog	ZNF274	Eukaryota|Metazoa|Chordata|Craniata|Vertebrata|Euteleostomi|Mammalia|Eutheria|Euarchontoglires|Primates|Haplorrhini|Catarrhini	NOMLE|MACFA|MACMU	2	7					KRAB 2
0.00083	Q8NDA2	VPAPNVTVSPGE	521	532	FALSE	FALSE	FALSE	FALSE	FALSE	FALSE	11.98	0.41	0.423	-2.959	-1.491	-1.345	Hemicentin-2	HMCN2	Eukaryota|Metazoa|Chordata|Craniata|Vertebrata|Euteleostomi|Mammalia|Eutheria	CANFA|MUSPF|BOVIN|FELCA|SHEEP|MYOLU	6	9					I-set
0.00083	Q96FL8	LAGPAFLVQLMV	41	52	FALSE	FALSE	FALSE	FALSE	FALSE	FALSE	11.979	0	0.651	-0.295	-1.638	-3.005	Multidrug and toxin extrusion protein 1	SLC47A1	Eukaryota|Metazoa|Chordata|Craniata|Vertebrata|Euteleostomi	CHICK	8	8			0	Transmembrane	MatE
0.000831	A6NJG6	PASPSFTLLSKL	31	42	FALSE	FALSE	FALSE	FALSE	FALSE	FALSE	11.976	0.385	0.223	-0.547	-1.123	-1.636	Arginine-fifty homeobox	ARGFX	Eukaryota|Metazoa|Chordata|Craniata|Vertebrata|Euteleostomi|Mammalia|Eutheria|Euarchontoglires|Primates|Haplorrhini|Catarrhini	NOMLE|MACMU	2	4			0.39
0.000831	P49641	DSSPRFVVLFNP	644	655	FALSE	FALSE	FALSE	FALSE	FALSE	FALSE	11.974	0.122	0.651	-1.879	-1.091	-1.975	Alpha-mannosidase 2x	MAN2A2	Eukaryota|Metazoa|Chordata|Craniata|Vertebrata	SPETR	9	27			0.12	Lumenal	Glyco_hydro_38C
0.000831	Q86VV8	LVEPDLVIQDEL	1697	1708	FALSE	FALSE	FALSE	FALSE	FALSE	FALSE	11.977	0.009	0.184	0	-1.318	-3.45	Rotatin	RTTN	Eukaryota|Metazoa|Chordata|Craniata|Vertebrata|Euteleostomi|Mammalia|Eutheria	CANFA|MUSPF|BOVIN|AILME|LOXAF|SHEEP|MYOLU|PTEAL|MYODS	6	21			0.01
0.000831	Q9H330	WRIPVFLVIVFL	239	250	FALSE	FALSE	FALSE	FALSE	FALSE	FALSE	11.974	0	0.054	0	-0.126	0	Transmembrane protein 245	TMEM245	Eukaryota|Metazoa	STRMM|CRAGI|PEDHC|DROYA|NEMVE|DROWI|DROME|DROER|DROVI|DROMO|DROAN|DROPS|DROGR|IXOSC|DROSE|STRPU|TRIAD|DROSI|DROPE|AMPQE	12	66			0	Transmembrane
0.000832	Q92608	STLPEVKLRRSK	1688	1699	FALSE	FALSE	FALSE	FALSE	FALSE	FALSE	11.973	0.593	0.831	-1.425	-1.812	-5.462	Dedicator of cytokinesis protein 2	DOCK2	Eukaryota|Metazoa|Chordata|Craniata|Vertebrata|Euteleostomi	XENTR	8	20
0.000832	Q53T59	KKHPKVAVKAKP	213	224	FALSE	FALSE	FALSE	FALSE	FALSE	FALSE	11.973	0.542	0.861	-1.059	0	0	HCLS1-binding protein 3	HS1BP3	Eukaryota|Metazoa|Chordata|Craniata|Vertebrata	SPETR	9	16
0.000832	P09960	QDTPSVKLTYTA	148	159	FALSE	FALSE	FALSE	FALSE	FALSE	FALSE	11.971	0.181	0.432	-1.879	-1.812	-2.367	Leukotriene A-4 hydrolase	LTA4H	Eukaryota|Metazoa	ZOONE|ANOGA|AEDAE|DROYA|DROWI|DROME|DROER|DROVI|DROMO|DROAN|DROPS|DROGR|ANODA|ATTCE|DROSE|CULQU|DANPL|DROSI|DROPE|BOMMO|HYMMI|ECHMU	12	58	0.0925		0.18		Peptidase_M1
0.000834	O60658	GCAPSIHISERL	2	13	FALSE	FALSE	FALSE	FALSE	FALSE	FALSE	11.962	0.665	1	-3.529	-1.812	-2.301	High affinity cAMP-specific and IBMX-insensitive 3',5'-cyclic phosphodiesterase 8A	PDE8A	Eukaryota|Metazoa	NEMVE|DROPE	12	13
0.000835	Q9Y675	QHVPEVEVQVKR	16	27	FALSE	FALSE	FALSE	FALSE	FALSE	FALSE	11.959	0.488	0.357	0	-1.123	0	SNRPN upstream reading frame protein	SNURF	Eukaryota|Metazoa|Chordata|Craniata|Vertebrata|Euteleostomi|Mammalia|Eutheria	BOVIN|AILME|FELCA|LOXAF|SHEEP	6	17					SNURF
0.000835	Q5R3F8	SAGPAIKLHHVT	294	305	FALSE	FALSE	FALSE	FALSE	FALSE	FALSE	11.955	0.289	0.066	-4.539	-1.491	-1.514	Protein phosphatase 1 regulatory subunit 29	ELFN2	Eukaryota|Metazoa|Chordata|Craniata|Vertebrata	SPETR	9	41			0.29	Extracellular	Fibronectin type-III	Secreted
0.000835	P01596	GKAPKVLIYKSS	41	52	FALSE	FALSE	FALSE	FALSE	FALSE	FALSE	11.957	0.287	0.636	-0.547	-1.42	-3.676	Ig kappa chain V-I region CAR		Eukaryota|Metazoa|Chordata|Craniata|Vertebrata	SPETR	9	9			0.29		V-set	Secreted
0.000835	Q6STE5	YQPPQFKLDPRL	258	269	FALSE	FALSE	FALSE	FALSE	FALSE	FALSE	11.96	0.137	0.612	-1.425	-2.569	-3.45	SWI/SNF-related matrix-associated actin-dependent regulator of chromatin subfamily D member 3	SMARCD3	Eukaryota|Metazoa|Chordata	CIOIN	11	41			0.14		SWIB
0.000835	Q96GM5	YQPPQFKLDPRL	290	301	FALSE	FALSE	FALSE	FALSE	FALSE	FALSE	11.96	0.13	0.688	-1.425	-1.886	-2.432	SWI/SNF-related matrix-associated actin-dependent regulator of chromatin subfamily D member 1	SMARCD1	Eukaryota|Metazoa	CRAGI	12	48			0.13		SWIB
0.000835	P55809	IHIPQIYVHRLI	259	270	FALSE	FALSE	FALSE	FALSE	FALSE	FALSE	11.959	0.12	0.124	-3.027	-2.469	-5.535	Succinyl-CoA:3-ketoacid coenzyme A transferase 1, mitochondrial	OXCT1	Eukaryota|Metazoa	STRMM|CRAGI|DAPPU|ANOGA|AEDAE|ANODA|IXOSC|STRPU|CULQU|BOMMO|AMPQE	12	59	0.0642		0.12		CoA_trans
0.000835	P54762	SEAPYLKVDTIA	130	141	FALSE	FALSE	FALSE	FALSE	FALSE	FALSE	11.958	0.113	0.854	-1.16	-1.74	-3.369	Ephrin type-B receptor 1	EPHB1	Eukaryota|Metazoa|Chordata|Craniata|Vertebrata	SPETR	9	36			0.11	Extracellular	Eph LBD,Ephrin_lbd
0.000835	Q6ZQQ2	LPSPLFLIRICG	592	603	FALSE	FALSE	FALSE	FALSE	FALSE	FALSE	11.958	0.06	0.892	0	-0.126	-2.18	Spermatogenesis-associated protein 31D1	SPATA31D1	Eukaryota|Metazoa|Chordata|Craniata|Vertebrata|Euteleostomi|Mammalia|Eutheria|Euarchontoglires	RABIT	5	4			0.06		FAM75
0.000835	Q8N9N7	SCCPRLKILRLE	173	184	FALSE	FALSE	FALSE	FALSE	FALSE	FALSE	11.957	0.022	0.379	0	-1.74	0	Leucine-rich repeat-containing protein 57	LRRC57	Eukaryota|Metazoa	STRMM|CRAGI|NEMVE|IXOSC|HELRO|BOMMO|ECHMU|CLOSI	12	56			0.02
0.000835	Q99574	VLYPQVIVDHPF	365	376	FALSE	FALSE	FALSE	FALSE	FALSE	FALSE	11.959	0.009	0.967	-0.295	-1.74	-2.699	Neuroserpin	SERPINI1	Eukaryota|Metazoa|Chordata|Craniata|Vertebrata	SPETR	9	39	0.2		0.01		Serpin	Secreted
0.000835	P14416	IANPAFVVYSSI	184	195	FALSE	FALSE	FALSE	FALSE	FALSE	FALSE	11.96	0.002	0.467	-4.697	-1.638	-5.764	D(2) dopamine receptor	DRD2	Eukaryota|Metazoa|Chordata|Craniata|Vertebrata	SPETR	9	48			0	Transmembrane,Extracellular	7tm_1
0.000835	O75311	MYIPSLLIVILS	260	271	FALSE	FALSE	FALSE	FALSE	FALSE	FALSE	11.959	0	0.336	-1.381	-1.462	-2.585	Glycine receptor subunit alpha-3	GLRA3	Eukaryota|Metazoa	STRMM|CRAGI|TETUR|CAEEL|BRUMA	12	42			0	Transmembrane	Neur_chan_memb
0.000835	Q5JXX5	MYIPSLLIVILS	262	273	FALSE	FALSE	FALSE	FALSE	FALSE	FALSE	11.959	0	0.332	-1.381	-1.462	0	Glycine receptor subunit alpha-4	GLRA4	Eukaryota|Metazoa	STRMM|CRAGI|TETUR|HELRO|CAEEL|CAEBR|LOALO	12	31			0	Transmembrane	Neur_chan_memb
0.000835	P23416	MYIPSLLIVILS	261	272	FALSE	FALSE	FALSE	FALSE	FALSE	FALSE	11.959	0	0.394	-1.381	-1.462	-2.585	Glycine receptor subunit alpha-2	GLRA2	Eukaryota|Metazoa	STRMM|CRAGI|BRUMA	12	48			0	Transmembrane	Neur_chan_memb
0.000835	P23415	MYIPSLLIVILS	255	266	FALSE	FALSE	FALSE	FALSE	FALSE	FALSE	11.959	0	0.325	-1.381	-1.462	-5.642	Glycine receptor subunit alpha-1	GLRA1	Eukaryota|Metazoa	STRMM|CRAGI|TETUR|CAEEL|CAEBR|BRUMA	12	51	0.35		0	Transmembrane	Neur_chan_memb
0.000836	Q00013	ELSPFIVFIAPT	392	403	FALSE	FALSE	FALSE	FALSE	FALSE	FALSE	11.953	0.181	0.148	-1.16	-0.959	-2.921	55 kDa erythrocyte membrane protein	MPP1	Eukaryota|Metazoa	SOLIN|BRUMA|PRIPA	12	49	0.0942		0.18		Guanylate_kin
0.000836	P25089	LTLPNFIFWTTI	156	167	FALSE	FALSE	FALSE	FALSE	FALSE	FALSE	11.952	0.009	0.025	-0.295	-1.42	-2.77	N-formyl peptide receptor 3	FPR3	Eukaryota|Metazoa|Chordata|Craniata|Vertebrata|Euteleostomi	ANAPL|ORENI|TETNG	8	16			0.01	Transmembrane,Extracellular	7tm_1
0.000837	Q14C86	LQIPEVYLREAP	1362	1373	FALSE	FALSE	FALSE	TRUE	FALSE	TRUE	11.948	0.23	0.873	-1.425	-1.812	-3.144	GTPase-activating protein and VPS9 domain-containing protein 1	GAPVD1	Eukaryota|Metazoa|Chordata|Craniata|Vertebrata|Euteleostomi	CHICK|FICAL|TAEGU|ANAPL|ANOCA|MELGA|XENTR|LEPOC|LATCH|ORENI|DANRE|TAKRU|XIPMA|ORYLA|TETNG|ASTMX	8	45			0.23		VPS9
0.000837	Q9NUQ8	FSPPILQLDEVD	487	498	FALSE	FALSE	FALSE	FALSE	FALSE	FALSE	11.946	0.157	0.051	-1.879	-0.959	-2.387	ATP-binding cassette sub-family F member 3	ABCF3	Eukaryota|Metazoa	ZOONE|STRMM|TRICA|PEDHC|DAPPU|APIME|NASVI|HARSA|CAMFO|AEDAE|DROYA|NEMVE|ACREC|DROWI|DROME|DROER|DROVI|DROMO|DROPS|DROGR|ANODA|ATTCE|ACYPI|IXOSC|DROSE|HELRO|STRPU|TRIAD|CULQU|DROSI|DROPE|SOLIN|BOMMO|SCHMA|ASCSU|TRISP|CAEEL|CAEBR|CLOSI|CAERE|CAEBE|CAEJA|MEGSC	12	89			0.16		ABC transporter 2
0.000837	Q8NH87	VYTPKILVTCIS	75	86	FALSE	FALSE	FALSE	FALSE	FALSE	FALSE	11.948	0.007	0.56	-0.295	-1.42	0	Olfactory receptor 9G1	OR9G1	Eukaryota|Metazoa|Chordata|Craniata|Vertebrata|Euteleostomi|Mammalia	MONDO|SARHA	7	23			0.01	Extracellular
0.000838	Q9UN75	AFSPSLQLSRED	771	782	FALSE	FALSE	FALSE	FALSE	FALSE	FALSE	11.942	0.586	0.399	-2.959	-1.42	-3.102	Protocadherin alpha-12	PCDHA12	Eukaryota|Metazoa|Chordata|Craniata|Vertebrata|Euteleostomi|Mammalia|Eutheria|Euarchontoglires|Primates|Haplorrhini	CALJA	3	3
0.000838	Q99687	ETQPHVAVRPPG	349	360	FALSE	FALSE	FALSE	FALSE	FALSE	FALSE	11.942	0.559	0.923	-0.547	-1.123	-3.529	Homeobox protein Meis3	MEIS3	Eukaryota|Metazoa|Chordata|Craniata|Vertebrata	SPETR	9	6
0.000838	Q5T5Y3	IKPPVIKLLLSS	74	85	FALSE	FALSE	FALSE	FALSE	FALSE	FALSE	11.944	0.063	0.571	-5.137	-1.462	-2.174	Calmodulin-regulated spectrin-associated protein 1	CAMSAP1	Eukaryota|Metazoa|Chordata|Craniata|Vertebrata|Euteleostomi	CHICK|FICAL|TAEGU|ANAPL|ANOCA|MELGA|LEPOC|LATCH|ORENI|DANRE|TAKRU|GASAC|XIPMA|ORYLA|TETNG|ASTMX	8	42			0.06
0.000839	Q9HCK1	SDPPLLSVTEQS	754	765	FALSE	FALSE	FALSE	FALSE	FALSE	FALSE	11.938	0.561	0.515	-1.395	0	0	DBF4-type zinc finger-containing protein 2	ZDBF2	Eukaryota|Metazoa|Chordata|Craniata|Vertebrata	SPETR	9	19
0.000839	P50225	MRVPFLEFKAPG	77	88	FALSE	FALSE	FALSE	FALSE	FALSE	FALSE	11.938	0.183	0.027	-1.16	-1.812	-2.276	Sulfotransferase 1A1	SULT1A1	Eukaryota|Metazoa|Chordata|Craniata|Vertebrata	SPETR	9	29	0.2542		0.18		Sulfotransfer_1
0.00084	P23468	PGKPRLVINHTQ	824	835	FALSE	FALSE	FALSE	FALSE	FALSE	FALSE	11.933	0.447	0.922	-4.167	-1.74	-4.327	Receptor-type tyrosine-protein phosphatase delta	PTPRD	Eukaryota|Metazoa|Chordata|Craniata|Vertebrata|Euteleostomi	CHICK|FICAL|TAEGU|ANOCA|XENTR|LATCH|ORENI|TAKRU|GASAC|OPHHA|XIPMA|ORYLA|TETNG|ASTMX	8	41				Extracellular	Fibronectin type-III 6,fn3
0.00084	A6NFC9	ESLPHLLFSPHS	236	247	FALSE	FALSE	FALSE	FALSE	FALSE	FALSE	11.935	0.381	1	-0.295	-1.42	0	Putative olfactory receptor 2W5	OR2W5	Eukaryota|Metazoa|Chordata|Craniata|Vertebrata|Euteleostomi|Mammalia|Eutheria|Euarchontoglires|Primates|Haplorrhini|Catarrhini|Hominidae|Homo	HUMAN|HUMAN	0	1			0.38
0.00084	Q8N142	SMFPTLEIDIEG	205	216	FALSE	FALSE	FALSE	FALSE	FALSE	FALSE	11.933	0.238	0.062	-1.879	-1.812	-5.256	Adenylosuccinate synthetase isozyme 1	ADSSL1	Eukaryota|Metazoa	ZOONE|STRMM|PEDHC|DAPPU|APIME|NASVI|RHOPR|HARSA|ANOGA|CAMFO|AEDAE|DROYA|NEMVE|ACREC|DROWI|DROME|DROER|DROVI|DROMO|DROAN|DROPS|DROGR|ANODA|ATTCE|ACYPI|DROSE|HELRO|STRPU|CULQU|DANPL|DROSI|DROPE|SOLIN|BOMMO|AMPQE|ECHMU|ASCSU|TRISP|CAEEL|CAEBR|CLOSI|LOALO|BRUMA|CAERE|CAEBE|CAEJA|PRIPA|WUCBA|MEGSC	12	87			0.24		Adenylsucc_synt
0.00084	Q96JI7	LTDPKLIFQASL	1047	1058	FALSE	FALSE	FALSE	FALSE	FALSE	FALSE	11.932	0.066	0.331	0	-1.886	-2.699	Spatacsin	SPG11	Eukaryota|Metazoa	STRPU	12	31			0.07	Extracellular
0.000841	Q5YKI7	LTRPEITVVEGE	63	74	FALSE	FALSE	FALSE	FALSE	FALSE	FALSE	11.928	0.342	0.814	0	-0.959	-2.18	Putative gametogenetin-binding protein 1	GGNBP1	Eukaryota|Metazoa|Chordata|Craniata|Vertebrata	SPETR	9	20			0.34		Ubiquitin_3
0.000841	Q96QT4	DTKPEVILQLLL	114	125	FALSE	FALSE	FALSE	FALSE	FALSE	FALSE	11.928	0.05	0.733	-1.395	-1.42	-4.152	Transient receptor potential cation channel subfamily M member 7	TRPM7	Eukaryota|Metazoa	ZOONE|PEDHC|RHOPR|ANOGA|DROYA|DROWI|DROME|DROER|DROVI|DROMO|DROAN|DROPS|DROGR|DROSE|DANPL|DROPE|SCHMA	12	45			0.05
0.000842	Q9BU40	ERPPQVEVHVWT	363	374	FALSE	FALSE	FALSE	FALSE	FALSE	FALSE	11.923	0.271	0.255	0	-0.126	-2.62	Chordin-like protein 1	CHRDL1	Eukaryota|Metazoa|Chordata|Craniata|Vertebrata	SPETR	9	36			0.27			Secreted
0.000842	Q96LS8	WRSPALIVKGEP	78	89	FALSE	FALSE	FALSE	FALSE	FALSE	FALSE	11.922	0.242	1	0	0	0	Uncharacterized protein C2orf48	C2orf48	Eukaryota|Metazoa|Chordata|Craniata|Vertebrata|Euteleostomi|Mammalia|Eutheria|Euarchontoglires|Primates|Haplorrhini|Catarrhini	NOMLE	2	3			0.24
0.000843	Q96DB2	EHLPDVVVYNAG	248	259	FALSE	FALSE	FALSE	FALSE	FALSE	FALSE	11.922	0.227	0.469	-1.879	-2.824	-3.189	Histone deacetylase 11	HDAC11	Eukaryota|Metazoa	ZOONE|STRMM|TRICA|RHOPR|ANOGA|AEDAE|DROYA|DROWI|DROER|DROVI|DROMO|DROAN|DROPS|DROGR|ANODA|STRPU|TRIAD|CULQU|DANPL|DROPE|BOMMO|AMPQE|TRISP|LOALO|BRUMA|WUCBA	12	72			0.23		Hist_deacetyl
0.000843	Q86W92	VLEPRFNVETMA	839	850	FALSE	FALSE	FALSE	FALSE	FALSE	FALSE	11.918	0.161	0.749	0	-1.42	-2.62	Liprin-beta-1	PPFIBP1	Eukaryota|Metazoa|Chordata|Craniata|Vertebrata|Euteleostomi	CHICK|FICAL|TAEGU|ANAPL|ANOCA|MELGA|XENTR|LEPOC|LATCH|ORENI|DANRE|TAKRU|GASAC|OPHHA|XIPMA|ORYLA|TETNG|ASTMX	8	44			0.16		SAM_2
0.000843	Q6ZR37	LHVPELLVAPLQ	116	127	FALSE	FALSE	FALSE	FALSE	FALSE	FALSE	11.921	0.051	0.43	-0.295	0	0	Pleckstrin homology domain-containing family G member 7	PLEKHG7	Eukaryota|Metazoa|Chordata|Craniata|Vertebrata	SPETR	9	24			0.05		DH,RhoGEF
0.000843	P0C854	LMLPSLVVDMAL	86	97	FALSE	FALSE	FALSE	FALSE	FALSE	FALSE	11.919	0.013	1	0	-0.126	0	Putative cat eye syndrome critical region protein 9	CECR9	Eukaryota|Metazoa|Chordata|Craniata|Vertebrata|Euteleostomi|Mammalia|Eutheria|Euarchontoglires|Primates|Haplorrhini|Catarrhini|Hominidae|Homo	HUMAN|HUMAN	0	1			0.01			Secreted
0.000844	Q96GP6	QKLPKVVVAHHD	512	523	FALSE	FALSE	FALSE	FALSE	FALSE	FALSE	11.915	0.326	0.331	0	-0.126	-2.62	Scavenger receptor class F member 2	SCARF2	Eukaryota|Metazoa|Chordata|Craniata|Vertebrata	SPETR	9	36			0.33
0.000844	Q68EN5	NSRPTLAINLTG	257	268	FALSE	FALSE	FALSE	FALSE	FALSE	FALSE	11.915	0.152	0.444	0	0	0	Uncharacterized protein KIAA0895-like	KIAA0895L	Eukaryota|Metazoa	CRAGI|NEMVE	12	46			0.15		DUF1704
0.000845	Q6IMI6	DGVPTLILSKEW	24	35	FALSE	FALSE	FALSE	FALSE	FALSE	FALSE	11.913	0.115	0.907	-1.16	-1.318	-0.854	Sulfotransferase 1C3	SULT1C3	Eukaryota|Metazoa|Chordata|Craniata|Vertebrata|Euteleostomi|Mammalia|Eutheria|Euarchontoglires|Primates|Haplorrhini|Catarrhini|Hominidae	GORGO	1	2	0.4075		0.11
0.000845	P45844	TAIPVLLFSGFF	572	583	FALSE	FALSE	FALSE	FALSE	FALSE	FALSE	11.914	0.002	0.132	-3.027	-2.469	-2.959	ATP-binding cassette sub-family G member 1	ABCG1	Eukaryota|Metazoa	ZOONE|STRMM|TRICA|CRAGI|PEDHC|DAPPU|APIME|NASVI|RHOPR|HARSA|ANOGA|CAMFO|AEDAE|DROYA|NEMVE|ACREC|DROWI|DROME|DROER|DROVI|DROMO|DROAN|DROPS|DROGR|ANODA|ATTCE|ACYPI|IXOSC|DROSE|TETUR|HELRO|CULQU|DANPL|DROSI|DROPE|BOMMO|SCHMA|HYMMI|ECHMU|CLOSI	12	87			0	Transmembrane	ABC2_membrane,ABC transmembrane type-2
0.000845	Q9H172	TAIPVLLFSGFF	541	552	FALSE	FALSE	FALSE	FALSE	FALSE	FALSE	11.914	0.001	0.191	-3.027	-1.42	-2.155	ATP-binding cassette sub-family G member 4	ABCG4	Eukaryota|Metazoa	ZOONE|STRMM|TRICA|CRAGI|PEDHC|DAPPU|APIME|NASVI|RHOPR|HARSA|ANOGA|CAMFO|AEDAE|DROYA|NEMVE|ACREC|DROWI|DROME|DROER|DROVI|DROAN|DROPS|DROGR|ANODA|ATTCE|ACYPI|IXOSC|DROSE|TETUR|HELRO|CULQU|DANPL|DROSI|DROPE|BOMMO|SCHMA|HYMMI|ECHMU|CLOSI	12	84			0	Transmembrane	ABC2_membrane,ABC transmembrane type-2
0.000845	P48067	FVSPAIIFFILV	578	589	FALSE	FALSE	FALSE	FALSE	FALSE	FALSE	11.914	0	0.19	-0.295	-1.42	-1.796	Sodium- and chloride-dependent glycine transporter 1	SLC6A9	Eukaryota|Metazoa	DAPPU|HELRO|SCHMA	12	38			0	Transmembrane	SNF
0.000846	Q8WZ42	KEPPSFLVKPGR	6254	6265	FALSE	FALSE	FALSE	FALSE	FALSE	FALSE	11.91	0.418	0.832	-5.137	-4.757	-5.439	Titin	TTN	Eukaryota|Metazoa|Chordata|Craniata|Vertebrata|Euteleostomi	CHICK	8	17					I-set
0.000846	P13674	NRNPKFILAPAK	316	327	FALSE	FALSE	FALSE	FALSE	FALSE	FALSE	11.909	0.41	0.201	-1.395	-2.824	-1.975	Prolyl 4-hydroxylase subunit alpha-1	P4HA1	Eukaryota|Metazoa	TRICA|CRAGI|PEDHC|DAPPU|APIME|NASVI|RHOPR|HARSA|CAMFO|AEDAE|ACREC|DROMO|ANODA|ATTCE|ACYPI|IXOSC|TETUR|HELRO|STRPU|CULQU|DANPL|BOMMO|AMPQE|ASCSU|TRISP|CAEEL|CAEBR|LOALO|BRUMA|CAERE|CAEBE|CAEJA|PRIPA|WUCBA|MEGSC	12	72
0.000846	O00566	PPVPEIKVVSNL	519	530	FALSE	FALSE	FALSE	FALSE	FALSE	FALSE	11.908	0.163	0.758	-0.547	-1.886	-1.514	U3 small nucleolar ribonucleoprotein protein MPP10	MPHOSPH10	Eukaryota|Metazoa	ZOONE|STRMM|TRICA|CRAGI|PEDHC|DAPPU|APIME|NASVI|RHOPR|HARSA|ANOGA|CAMFO|AEDAE|DROYA|NEMVE|ACREC|DROWI|DROME|DROER|DROMO|DROPS|ANODA|ATTCE|ACYPI|DROSE|TETUR|HELRO|STRPU|CULQU|DROSI|DROPE|BOMMO|ASCSU|TRISP|LOALO|BRUMA	12	89			0.16		Mpp10
0.000846	Q16647	VEIPEFDLSRYG	471	482	FALSE	FALSE	FALSE	FALSE	FALSE	FALSE	11.908	0.065	0.411	-1.395	-1.491	-3.717	Prostacyclin synthase	PTGIS	Eukaryota|Metazoa|Chordata	CIOSA	11	29	0.305		0.07		p450
0.000846	Q15154	ESRPHFLIELFH	1397	1408	FALSE	FALSE	FALSE	TRUE	TRUE	FALSE	11.912	0.06	0.295	-1.425	-1.886	-4.055	Pericentriolar material 1 protein	PCM1	Eukaryota|Metazoa	ZOONE|STRMM|TRICA|CRAGI|AEDAE|ANODA|STRPU|TRIAD|BOMMO|LOALO	12	60			0.06
0.000847	O75147	PGAPSLSFTVQV	1251	1262	FALSE	FALSE	FALSE	FALSE	FALSE	FALSE	11.904	0.317	0.85	-1.425	-4.757	-3.432	Obscurin-like protein 1	OBSL1	Eukaryota|Metazoa|Chordata|Craniata|Vertebrata	SPETR	9	22			0.32		I-set
0.000847	Q8NAT1	EPAPALRIDYPK	44	55	FALSE	FALSE	FALSE	FALSE	FALSE	FALSE	11.904	0.312	0.952	-1.16	-0.903	-1.975	Protein O-linked-mannose beta-1,4-N-acetylglucosaminyltransferase 2	POMGNT2	Eukaryota|Metazoa|Chordata|Craniata|Vertebrata|Euteleostomi|Mammalia|Eutheria	BOVIN|HORSE|FELCA|PIG	6	13			0.31	Lumenal
0.000847	Q8NE00	TNFPIIAVTLRN	367	378	FALSE	FALSE	FALSE	FALSE	FALSE	FALSE	11.905	0.009	0.167	0	-0.126	0	Transmembrane protein 104	TMEM104	Eukaryota|Metazoa	ZOONE|TRICA|CRAGI|PEDHC|DAPPU|APIME|NASVI|RHOPR|HARSA|ANOGA|CAMFO|AEDAE|DROYA|NEMVE|ACREC|DROWI|DROME|DROER|DROVI|DROMO|DROAN|DROPS|DROGR|ANODA|ATTCE|ACYPI|IXOSC|DROSE|CULQU|DANPL|DROSI|DROPE|BOMMO|AMPQE|CAEEL|CAEBR|CAERE|CAEBE|CAEJA|PRIPA|MEGSC	12	92			0.01	Transmembrane	Aa_trans
0.000848	P0C0L4	PQAPALWIETTA	1255	1266	FALSE	FALSE	FALSE	FALSE	FALSE	FALSE	11.9	0.344	0.83	-1.425	-1.74	-3.58	Complement C4-A	C4A	Eukaryota|Metazoa	CRAGI	12	29			0.34		A2M_comp	Secreted
0.000848	P0C0L5	PQAPALWIETTA	1255	1266	FALSE	FALSE	FALSE	FALSE	FALSE	FALSE	11.9	0.338	0.846	-1.425	-1.74	-3.58	Complement C4-B	C4B_2	Eukaryota|Metazoa	CRAGI	12	29			0.34		A2M_comp	Secreted
0.000848	O95479	LGSPAVLVSRNL	407	418	FALSE	FALSE	FALSE	FALSE	FALSE	FALSE	11.9	0.204	0.22	-2.959	-2.469	-2.62	GDH/6PGL endoplasmic bifunctional protein	H6PD	Eukaryota|Metazoa	NEMVE|STRPU	12	50			0.2
0.000849	Q3T906	LTFPAVSVKVNG	788	799	FALSE	FALSE	FALSE	FALSE	FALSE	FALSE	11.896	0.409	0.075	-2.959	-1.123	-3.385	N-acetylglucosamine-1-phosphotransferase subunits alpha/beta	GNPTAB	Eukaryota|Metazoa|Chordata|Craniata|Vertebrata|Euteleostomi|Mammalia|Eutheria	HORSE|SHEEP	6	11					DMAP_binding
0.000849	Q8N1P7	YSTPEISLFSEE	25	36	FALSE	FALSE	FALSE	FALSE	FALSE	FALSE	11.895	0.246	0.014	-0.547	0	0	Absent in melanoma 1-like protein	AIM1L	Eukaryota|Metazoa|Chordata|Craniata|Vertebrata|Euteleostomi	CHICK|FICAL|ANOCA|MELGA|XENTR|LEPOC|LATCH|ORENI|DANRE|TAKRU|GASAC|OPHHA|XIPMA|ORYLA|TETNG	8	23			0.25		Beta/gamma crystallin 'Greek key' 1,Crystall
0.000849	P61158	FLGPEIFFHPEF	276	287	FALSE	FALSE	FALSE	FALSE	FALSE	FALSE	11.898	0.186	0.164	-1.059	-1.812	-4.379	Actin-related protein 3	ACTR3	Eukaryota|Metazoa	ZOONE|STRMM|TRICA|CRAGI|PEDHC|DAPPU|APIME|NASVI|RHOPR|HARSA|ANOGA|CAMFO|AEDAE|DROYA|NEMVE|ACREC|DROWI|DROME|DROER|DROVI|DROMO|DROAN|DROPS|DROGR|ANODA|ATTCE|ACYPI|DROSE|TETUR|HELRO|STRPU|TRIAD|CULQU|DANPL|DROPE|SOLIN|BOMMO|AMPQE|SCHMA|HYMMI|ECHMU|ASCSU|TRISP|CAEEL|CAEBR|CLOSI|LOALO|BRUMA|CAERE|CAEBE|CAEJA|PRIPA|MEGSC	12	100			0.19		Actin
0.000849	Q9C0K3	FLGPEIFFHPEF	147	158	FALSE	FALSE	FALSE	FALSE	FALSE	FALSE	11.898	0.165	1	-1.059	-1.74	0	Actin-related protein 3C	ACTR3C	Eukaryota|Metazoa|Chordata|Craniata|Vertebrata|Euteleostomi|Mammalia|Eutheria|Euarchontoglires|Primates|Haplorrhini|Catarrhini|Hominidae|Homo	HUMAN|HUMAN	0	1			0.16		Actin
0.000849	O95389	TCQPTFQLSKAE	267	278	FALSE	FALSE	FALSE	FALSE	FALSE	FALSE	11.897	0.162	0.117	0	-1.491	-2.174	WNT1-inducible-signaling pathway protein 3	WISP3	Eukaryota|Metazoa	CRAGI	12	27			0.16		Cys_knot	Secreted
0.000849	Q9P1U1	FLGPEIFFHPEF	276	287	FALSE	FALSE	FALSE	FALSE	FALSE	FALSE	11.898	0.103	0.163	-1.059	-1.74	0	Actin-related protein 3B	ACTR3B	Eukaryota|Metazoa	ZOONE|STRMM|TRICA|CRAGI|PEDHC|DAPPU|APIME|NASVI|RHOPR|HARSA|ANOGA|CAMFO|AEDAE|DROYA|NEMVE|ACREC|DROWI|DROME|DROER|DROVI|DROMO|DROAN|DROPS|DROGR|ANODA|ATTCE|ACYPI|DROSE|TETUR|HELRO|STRPU|TRIAD|CULQU|DANPL|DROPE|SOLIN|BOMMO|AMPQE|SCHMA|HYMMI|ECHMU|ASCSU|TRISP|CAEEL|CAEBR|CLOSI|LOALO|BRUMA|CAERE|CAEBE|PRIPA|MEGSC	12	87			0.1		Actin
0.000849	Q86UT6	GRLPAFELLIPF	186	197	FALSE	FALSE	FALSE	FALSE	FALSE	FALSE	11.895	0.012	0.31	-1.059	-1.091	-4.81	NLR family member X1	NLRX1	Eukaryota|Metazoa|Chordata|Craniata|Vertebrata	SPETR	9	37			0.01		NACHT
0.000849	O95352	RLVPTLDLDKVV	343	354	FALSE	FALSE	TRUE	FALSE	FALSE	FALSE	11.894	0.009	0.198	-3.027	-1.812	-5.005	Ubiquitin-like modifier-activating enzyme ATG7	ATG7	Eukaryota|Metazoa	ZOONE|STRMM|TRICA|CRAGI|PEDHC|DAPPU|APIME|NASVI|HARSA|ANOGA|CAMFO|AEDAE|DROYA|NEMVE|ACREC|DROWI|DROME|DROER|DROVI|DROMO|DROAN|DROPS|DROGR|ANODA|ATTCE|ACYPI|IXOSC|DROSE|TETUR|HELRO|STRPU|TRIAD|DANPL|DROSI|DROPE|SOLIN|HYMMI|ASCSU|TRISP|CAEEL|CAEBR|CLOSI|LOALO|BRUMA|CAERE|CAEBE|CAEJA|WUCBA|MEGSC	12	100			0.01		ThiF
0.00085	P01699	GTAPRLLIYSSD	42	53	FALSE	FALSE	FALSE	FALSE	FALSE	FALSE	11.887	0.406	0.12	-0.547	-1.42	-3.676	Ig lambda chain V-I region VOR		Eukaryota|Metazoa|Chordata|Craniata|Vertebrata	SPETR	9	6					V-set	Secreted
0.00085	Q711Q0	SKAPSLLFNLKD	494	505	FALSE	FALSE	FALSE	FALSE	FALSE	FALSE	11.894	0.389	0.175	0	0	0	Uncharacterized protein C10orf71	C10orf71	Eukaryota|Metazoa|Chordata|Craniata|Vertebrata	SPETR	9	28			0.39
0.00085	P33527	ALLPDLEILPSG	745	756	FALSE	FALSE	FALSE	FALSE	FALSE	FALSE	11.891	0.178	0.683	-1.879	-1.74	-3.536	Multidrug resistance-associated protein 1	ABCC1	Eukaryota|Metazoa	HARSA|HELRO|TRIAD|DANPL|ECHMU|PRIPA	12	50	0.435		0.18		ABC_tran,ABC transporter 1
0.00085	P37268	EDFPTISLEFRN	123	134	FALSE	FALSE	FALSE	FALSE	FALSE	FALSE	11.892	0.161	0.468	-1.16	-1.091	-0.854	Squalene synthase	FDFT1	Eukaryota|Metazoa|Chordata|Craniata|Vertebrata|Euteleostomi	ANOCA|XENTR|LEPOC|ORENI|DANRE|TAKRU|GASAC|XIPMA|ORYLA|TETNG|ASTMX	8	37	0.2392		0.16		SQS_PSY
0.00085	Q96JQ0	GVPPAFAVARVR	870	881	FALSE	FALSE	FALSE	FALSE	FALSE	FALSE	11.889	0.147	0.504	-2.959	-1.42	-4.327	Protocadherin-16	DCHS1	Eukaryota|Metazoa|Chordata|Craniata|Vertebrata	SPETR	9	24			0.15	Extracellular	Cadherin,Cadherin 8
0.00085	P45844	MLLPHLTVQEAM	167	178	FALSE	FALSE	FALSE	FALSE	FALSE	FALSE	11.889	0.103	0.063	-3.027	-2.469	-2.959	ATP-binding cassette sub-family G member 1	ABCG1	Eukaryota|Metazoa	ZOONE|STRMM|TRICA|CRAGI|PEDHC|DAPPU|APIME|NASVI|HARSA|ANOGA|CAMFO|AEDAE|NEMVE|ACREC|ANODA|ATTCE|IXOSC|HELRO|CULQU|DANPL|SOLIN|BOMMO|SCHMA|CLOSI|MEGSC	12	72			0.1		ABC_tran,ABC transporter
0.00085	Q9Y4F4	ALLPQLVVSLRE	179	190	FALSE	FALSE	FALSE	FALSE	FALSE	FALSE	11.888	0.063	0.489	0	0	0	Protein FAM179B	FAM179B	Eukaryota|Metazoa|Chordata|Craniata|Vertebrata	SPETR	9	23			0.06
0.00085	Q99731	CRVPAVVFTTLR	55	66	FALSE	FALSE	FALSE	FALSE	FALSE	FALSE	11.891	0.054	0.21	-1.425	-1.491	-4.215	C-C motif chemokine 19	CCL19	Eukaryota|Metazoa|Chordata|Craniata|Vertebrata	SPETR	9	27			0.05		IL8
0.00085	Q8TD57	HYLPEVAVKVCL	3180	3191	FALSE	FALSE	FALSE	FALSE	FALSE	FALSE	11.891	0.017	0.406	-1.879	-2.824	-2.77	Dynein heavy chain 3, axonemal	DNAH3	Eukaryota|Metazoa	TRICA|CRAGI|PEDHC|APIME|NASVI|RHOPR|HARSA|CAMFO|DROYA|NEMVE|ACREC|DROME|DROMO|ATTCE|ACYPI|HELRO|STRPU|CULQU|DANPL|DROSI|SOLIN|AMPQE|SCHMA|HYMMI|ECHMU|MEGSC	12	66			0.02		AAA_9
0.000851	Q8N0X2	QPNPNLNVSKES	323	334	FALSE	FALSE	FALSE	FALSE	FALSE	FALSE	11.887	0.541	0.019	0	-1.123	-1.398	Sperm-associated antigen 16 protein	SPAG16	Eukaryota|Metazoa|Chordata	CIOSA	11	12
0.000851	P55199	SLRPSIRFQGSQ	49	60	FALSE	FALSE	FALSE	FALSE	FALSE	FALSE	11.884	0.452	0.095	-4.539	-2.569	-2.796	RNA polymerase II elongation factor ELL	ELL	Eukaryota|Metazoa|Chordata	CIOIN	11	21					ELL
0.000851	Q14008	IVEPELSIEVCE	582	593	FALSE	FALSE	FALSE	TRUE	FALSE	TRUE	11.884	0.364	0.433	0	-1.812	-3.708	Cytoskeleton-associated protein 5	CKAP5	Eukaryota|Metazoa|Chordata|Craniata|Vertebrata|Euteleostomi	ANOCA|OPHHA	8	32			0.36
0.000851	Q96G46	PVPPSFAFLPKH	633	644	FALSE	FALSE	FALSE	FALSE	FALSE	FALSE	11.883	0.199	0.315	-1.395	0	0	tRNA-dihydrouridine(47) synthase [NAD(P)(+)]-like	DUS3L	Eukaryota|Metazoa|Chordata|Craniata|Vertebrata|Euteleostomi	FICAL|TAEGU|XENTR	8	28			0.2
0.000851	Q8TDW7	DNAPVFLFSQYS	1764	1775	FALSE	FALSE	FALSE	FALSE	FALSE	FALSE	11.886	0.195	0.024	-2.959	-1.42	-3.102	Protocadherin Fat 3	FAT3	Eukaryota|Metazoa|Chordata|Craniata|Vertebrata	SPETR	9	33			0.19	Extracellular	Cadherin,Cadherin 15,Cadherin 16
0.000851	P19784	SKTPALVFEYIN	107	118	FALSE	FALSE	FALSE	FALSE	FALSE	FALSE	11.884	0.083	0.211	-1.425	-1.812	-2.959	Casein kinase II subunit alpha'	CSNK2A2	Eukaryota|Metazoa	RHOPR|ATTCE|HELRO|TRIAD|SOLIN|HYMMI|ECHMU|TRISP|CLOSI|PRIPA|MEGSC	12	50	0.2825		0.08		Pkinase
0.000851	Q8IUY3	VVIPVVSVQMIK	125	136	FALSE	FALSE	FALSE	FALSE	FALSE	FALSE	11.885	0.031	0.407	0	-0.126	0	GRAM domain-containing protein 2	GRAMD2	Eukaryota|Metazoa|Chordata|Craniata|Vertebrata	SPETR	9	42			0.03		GRAM
0.000852	P0C091	NRSPRISLRSSS	940	951	FALSE	FALSE	FALSE	FALSE	FALSE	FALSE	11.882	0.285	0.545	-1.395	-1.491	-2.62	FRAS1-related extracellular matrix protein 3	FREM3	Eukaryota|Metazoa|Chordata|Craniata|Vertebrata|Euteleostomi|Mammalia|Eutheria	MUSPF|AILME|HORSE|FELCA	6	14			0.29			Secreted
0.000852	Q5SRE5	GLVPCVMFVLKE	702	713	FALSE	FALSE	FALSE	FALSE	FALSE	FALSE	11.881	0.058	0.065	0	-1.886	-2.959	Nucleoporin NUP188 homolog	NUP188	Eukaryota|Metazoa|Chordata	BRAFL	11	49			0.06		Nup188
0.000852	Q8NHC7	TCIPHILVVSVF	238	249	FALSE	FALSE	FALSE	FALSE	FALSE	FALSE	11.883	0.013	0.121	-0.295	-1.42	0	Olfactory receptor 14C36	OR14C36	Eukaryota|Metazoa|Chordata|Craniata|Vertebrata	SPETR	9	22			0.01	Transmembrane	7tm_4
0.000852	Q13370	SLSPLFSIACAF	118	129	FALSE	FALSE	FALSE	FALSE	FALSE	FALSE	11.881	0.001	0.044	-3.529	-1.812	-4.333	cGMP-inhibited 3',5'-cyclic phosphodiesterase B	PDE3B	Eukaryota|Metazoa	STRMM	12	19			0	Transmembrane
0.000852	Q8WWI5	WVLPLIIVCLFA	568	579	FALSE	FALSE	FALSE	FALSE	FALSE	FALSE	11.88	0	0.163	-0.295	-1.74	-3.005	Choline transporter-like protein 1	SLC44A1	Eukaryota|Metazoa	ZOONE|STRMM|TRICA|CRAGI|APIME|ANOGA|CAMFO|AEDAE|DROYA|ACREC|DROWI|DROME|DROER|DROVI|DROMO|DROAN|DROPS|DROGR|ANODA|ATTCE|DROSE|HELRO|CULQU|DANPL|DROSI|DROPE|BOMMO	12	75			0	Transmembrane	Choline_transpo
0.000853	Q9H6Z4	IAPPVFVFQKDK	12	23	FALSE	FALSE	FALSE	FALSE	FALSE	FALSE	11.878	0.605	0.189	-2.569	-1.318	-2.523	Ran-binding protein 3	RANBP3	Eukaryota|Metazoa|Chordata|Craniata|Vertebrata	SPETR	9	33
0.000853	P11362	DNLPYVQILKTA	303	314	FALSE	FALSE	FALSE	FALSE	FALSE	FALSE	11.88	0.268	0.972	-3.027	-1.573	-4.205	Fibroblast growth factor receptor 1	FGFR1	Eukaryota|Metazoa|Chordata|Craniata|Vertebrata	SPETR	9	48			0.27	Extracellular	I-set,Ig-like C2-type 3
0.000853	A6NJV1	GHVPTVAFSFGA	28	39	FALSE	FALSE	FALSE	FALSE	FALSE	FALSE	11.878	0.189	0.24	0	-1.123	0	UPF0573 protein C2orf70	C2orf70	Eukaryota|Metazoa|Chordata	BRAFL	11	17			0.19		DUF2475
0.000853	A8MVJ9	STVPNFNLHWRF	98	109	FALSE	FALSE	FALSE	FALSE	FALSE	FALSE	11.877	0.163	0.879	0	0	0	Putative UPF0609 protein C4orf27-like		Eukaryota|Metazoa|Chordata|Craniata|Vertebrata|Euteleostomi	ORENI|DANRE|TAKRU|GASAC|XIPMA|TETNG|ASTMX	8	10			0.16		DUF2228
0.000853	Q8TD26	TCNPEVVLHDDG	1206	1217	FALSE	FALSE	FALSE	FALSE	FALSE	FALSE	11.879	0.156	0.725	-1.879	-2.569	-2.796	Chromodomain-helicase-DNA-binding protein 6	CHD6	Eukaryota|Metazoa	IXOSC|CLOSI	12	47			0.16
0.000853	Q9BYT9	IASPDIMFIKIH	200	211	FALSE	FALSE	FALSE	FALSE	FALSE	FALSE	11.879	0.084	0.396	-0.295	-1.42	-2.585	Anoctamin-3	ANO3	Eukaryota|Metazoa|Chordata|Craniata|Vertebrata|Euteleostomi|Mammalia|Eutheria	MUSPF|AILME|HORSE|SHEEP|PIG	6	17			0.08
0.000854	Q6W3E5	PPMPTVVFELTQ	578	589	FALSE	FALSE	FALSE	FALSE	FALSE	FALSE	11.875	0.549	0.506	-3.529	-0.126	-0.854	Glycerophosphodiester phosphodiesterase domain-containing protein 4	GDPD4	Eukaryota|Metazoa|Chordata|Craniata|Vertebrata|Euteleostomi|Mammalia|Eutheria|Euarchontoglires|Primates|Haplorrhini|Catarrhini|Hominidae|Homo	HUMAN|HUMAN	0	1
0.000854	P16284	VPSPRVTLDKKE	130	141	FALSE	FALSE	FALSE	FALSE	FALSE	FALSE	11.872	0.321	0.144	0	-1.74	-3.889	Platelet endothelial cell adhesion molecule	PECAM1	Eukaryota|Metazoa|Chordata|Craniata|Vertebrata	SPETR	9	39			0.32	Extracellular		Secreted
0.000854	P50226	MRVPFLEFKVPG	77	88	FALSE	FALSE	FALSE	FALSE	FALSE	FALSE	11.875	0.13	0.025	-1.16	-1.812	-2.276	Sulfotransferase 1A2	SULT1A2	Eukaryota|Metazoa|Chordata|Craniata|Vertebrata	SPETR	9	30	0.2475		0.13		Sulfotransfer_1
0.000854	Q8WTW3	HALPKVTLQEML	762	773	FALSE	FALSE	FALSE	TRUE	FALSE	TRUE	11.872	0.093	0.108	0	-1.462	-2.77	Conserved oligomeric Golgi complex subunit 1	COG1	Eukaryota|Metazoa|Chordata|Craniata|Vertebrata	SPETR	9	42			0.09
0.000855	Q5FBB7	SLYPVVKIRRLS	448	459	FALSE	FALSE	FALSE	FALSE	FALSE	FALSE	11.869	0.281	0.884	-2.569	-1.886	-2.959	Shugoshin-like 1	SGOL1	Eukaryota|Metazoa|Chordata|Craniata|Vertebrata|Euteleostomi|Mammalia|Eutheria	MUSPF|AILME|HORSE|FELCA|LOXAF	6	19			0.28
0.000855	Q8TCT8	SEFPDVKILIAF	128	139	FALSE	FALSE	FALSE	FALSE	FALSE	FALSE	11.869	0.085	0.113	-3.027	-1.74	-2.658	Signal peptide peptidase-like 2A	SPPL2A	Eukaryota|Metazoa|Chordata|Craniata|Vertebrata|Euteleostomi|Mammalia|Eutheria|Euarchontoglires|Primates|Haplorrhini	CALJA	3	6			0.08	Lumenal	PA
0.000855	Q5M7Z0	KSLPYILILSVK	153	164	FALSE	FALSE	FALSE	FALSE	FALSE	FALSE	11.87	0.001	0.012	-1.395	-0.126	0	RING finger and transmembrane domain-containing protein 1	RNFT1	Eukaryota|Metazoa	STRMM|TRICA|PEDHC|NASVI|HARSA|ANOGA|CAMFO|AEDAE|DROYA|NEMVE|ACREC|DROME|DROER|DROVI|DROMO|DROAN|DROPS|DROGR|ANODA|ATTCE|ACYPI|DROSE|HELRO|CULQU|DROSI|DROPE|SOLIN|HYMMI|ECHMU|CAEEL|CAEBR|LOALO|BRUMA|CAERE|CAEBE|WUCBA	12	81			0	Transmembrane
0.000856	O75140	AFYPQVSVDQTA	1106	1117	FALSE	FALSE	FALSE	FALSE	FALSE	FALSE	11.864	0.389	0.82	-0.295	-1.812	-2.301	DEP domain-containing protein 5	DEPDC5	Eukaryota|Metazoa|Chordata|Craniata|Vertebrata|Euteleostomi	XENTR|LATCH	8	20			0.39
0.000856	Q9Y2W6	IPSPDFSFHADE	295	306	FALSE	FALSE	FALSE	FALSE	FALSE	FALSE	11.864	0.283	0.922	-0.547	-2.469	-2.602	Tudor and KH domain-containing protein	TDRKH	Eukaryota|Metazoa|Chordata|Craniata|Vertebrata	SPETR	9	43			0.28		TUDOR
0.000857	Q86WZ0	GRPPSLDVNLEE	176	187	FALSE	FALSE	FALSE	FALSE	FALSE	FALSE	11.864	0.45	0.941	0	0	0	HEAT repeat-containing protein 4	HEATR4	Eukaryota|Metazoa|Chordata|Craniata|Vertebrata|Euteleostomi|Mammalia|Eutheria|Euarchontoglires|Primates|Haplorrhini|Catarrhini|Hominidae|Homo	HUMAN|HUMAN	0	1
0.000857	Q3YBR2	GVQPQFEIVPED	242	253	FALSE	FALSE	FALSE	FALSE	FALSE	FALSE	11.862	0.425	0.123	0	-1.123	-3.991	Transforming growth factor beta regulator 1	TBRG1	Eukaryota|Metazoa	STRMM|PEDHC|APIME|NASVI|RHOPR|HARSA|CAMFO|AEDAE|DROYA|ACREC|DROWI|DROME|DROER|DROVI|DROAN|DROPS|DROGR|ANODA|ATTCE|ACYPI|IXOSC|DROSE|HELRO|TRIAD|CULQU|DROSI|DROPE|SOLIN|MEGSC	12	73	0.2675				FYRC
0.000857	Q5VUA4	ISAPELLLHSPA	1887	1898	FALSE	FALSE	FALSE	FALSE	FALSE	FALSE	11.863	0.392	0.317	-1.395	-1.123	-2.602	Zinc finger protein 318	ZNF318	Eukaryota|Metazoa|Chordata|Craniata|Vertebrata	SPETR	9	22			0.39
0.000857	Q8NEE6	MTPELMIKACS	1	11	FALSE	FALSE	FALSE	FALSE	FALSE	FALSE	11.862	0.339	0.119	0	0	0	F-box/LRR-repeat protein 13	FBXL13	Eukaryota|Metazoa|Chordata|Craniata|Vertebrata|Euteleostomi|Mammalia|Eutheria	CANFA|MUSPF|BOVIN|AILME|HORSE|FELCA|SHEEP|MYOLU	6	22			0.34
0.000857	P52737	SCSPTLRIHERT	290	301	FALSE	FALSE	FALSE	FALSE	FALSE	FALSE	11.862	0.25	0.689	-1.395	-1.123	-2.319	Zinc finger protein 136	ZNF136	Eukaryota|Metazoa|Chordata|Craniata|Vertebrata|Euteleostomi|Mammalia|Eutheria|Euarchontoglires|Primates	OTOGA	4	8			0.25		zf-H2C2_2,zinc finger region:C2H2-type 6
0.000857	P11388	PIIPMVLINGAE	843	854	FALSE	FALSE	FALSE	FALSE	FALSE	FALSE	11.863	0.07	0.39	-4.697	-2.569	-3.152	DNA topoisomerase 2-alpha	TOP2A	Eukaryota|Metazoa	STRMM|TRICA|CRAGI|PEDHC|DAPPU|NASVI|RHOPR|HARSA|ANOGA|CAMFO|AEDAE|DROYA|ACREC|DROWI|DROME|DROER|DROVI|DROMO|DROAN|DROPS|DROGR|ANODA|ATTCE|ACYPI|IXOSC|DROSE|TETUR|HELRO|STRPU|TRIAD|CULQU|DANPL|DROSI|DROPE|SOLIN|BOMMO|AMPQE|SCHMA|HYMMI|ECHMU|ASCSU|TRISP|CAEEL|CAEBR|CLOSI|LOALO|BRUMA|CAERE|CAEBE|CAEJA|WUCBA|MEGSC	12	102	0.1242		0.07		DNA_topoisoIV
0.000857	Q02880	PIIPMVLINGAE	864	875	FALSE	FALSE	FALSE	FALSE	FALSE	FALSE	11.863	0.04	0.442	-3.027	-2.569	-3.369	DNA topoisomerase 2-beta	TOP2B	Eukaryota|Metazoa	STRMM|TRICA|CRAGI|PEDHC|DAPPU|NASVI|RHOPR|HARSA|ANOGA|CAMFO|AEDAE|DROYA|ACREC|DROWI|DROME|DROER|DROVI|DROMO|DROAN|DROPS|DROGR|ANODA|ATTCE|ACYPI|DROSE|TETUR|HELRO|STRPU|TRIAD|CULQU|DANPL|DROSI|DROPE|SOLIN|BOMMO|AMPQE|SCHMA|HYMMI|ECHMU|ASCSU|TRISP|CAEEL|CAEBR|CLOSI|LOALO|BRUMA|CAERE|CAEBE|CAEJA|WUCBA|MEGSC	12	103	0.1317		0.04		DNA_topoisoIV
0.000857	Q99567	INPPLFEIYQVL	104	115	FALSE	FALSE	FALSE	TRUE	TRUE	FALSE	11.86	0.029	0.047	-0.295	-1.886	-2.959	Nuclear pore complex protein Nup88	NUP88	Eukaryota|Metazoa	ZOONE|CRAGI|DAPPU|APIME|NASVI|NEMVE|ACREC|ACYPI|IXOSC|TETUR|STRPU|CLOSI	12	57			0.03		Nup88
0.000857	O75352	LHVPCLKILLSK	33	44	FALSE	FALSE	FALSE	FALSE	FALSE	FALSE	11.861	0.001	0.922	0	-2.469	-1.767	Mannose-P-dolichol utilization defect 1 protein	MPDU1	Eukaryota|Metazoa	NEMVE|STRPU	12	37			0	Transmembrane	PQ-loop
0.000858	P28482	YRAPEIMLNSKG	193	204	FALSE	FALSE	FALSE	FALSE	FALSE	FALSE	11.857	0.093	0.266	-4.539	-2.569	-4.924	Mitogen-activated protein kinase 1	MAPK1	Eukaryota|Metazoa	ZOONE|STRMM|TRICA|CRAGI|APIME|RHOPR|HARSA|ANOGA|CAMFO|AEDAE|DROYA|NEMVE|ACREC|DROME|DROVI|DROMO|DROGR|ANODA|ATTCE|ACYPI|IXOSC|DROSE|TETUR|HELRO|STRPU|TRIAD|CULQU|DROPE|SOLIN|BOMMO|AMPQE|SCHMA|HYMMI|ECHMU|TRISP|CAEEL|CAEBR|CLOSI|LOALO|BRUMA|CAERE|CAEBE|CAEJA|WUCBA|MEGSC	12	93	0.4258		0.09		Pkinase
0.000858	P27361	YRAPEIMLNSKG	210	221	FALSE	FALSE	FALSE	FALSE	FALSE	FALSE	11.857	0.092	0.323	-4.539	-2.569	-3.676	Mitogen-activated protein kinase 3	MAPK3	Eukaryota|Metazoa	ZOONE|STRMM|TRICA|CRAGI|APIME|RHOPR|HARSA|ANOGA|CAMFO|AEDAE|DROYA|NEMVE|ACREC|DROME|DROVI|DROMO|DROGR|ANODA|ATTCE|ACYPI|IXOSC|DROSE|TETUR|HELRO|STRPU|TRIAD|CULQU|DROPE|SOLIN|BOMMO|AMPQE|SCHMA|HYMMI|ECHMU|TRISP|CAEEL|CAEBR|CLOSI|LOALO|BRUMA|CAERE|CAEBE|CAEJA|WUCBA|MEGSC	12	90	0.1208		0.09		Pkinase
0.000858	O95786	GTIPSLSIFTLM	358	369	FALSE	FALSE	FALSE	FALSE	FALSE	FALSE	11.859	0.032	0.877	-1.879	-1.812	-4.055	Probable ATP-dependent RNA helicase DDX58	DDX58	Eukaryota|Metazoa|Chordata|Craniata|Vertebrata	SPETR	9	28	0.2225		0.03		Helicase ATP-binding,DEAD
0.000859	Q7Z422	GPPPQIRILKRP	55	66	FALSE	FALSE	FALSE	FALSE	FALSE	FALSE	11.853	0.664	0.013	0	0	0	SUZ domain-containing protein 1	SZRD1	Eukaryota|Metazoa	STRMM|TRICA|PEDHC|DAPPU|APIME|NASVI|RHOPR|HARSA|CAMFO|NEMVE|ATTCE|ACYPI|IXOSC|TETUR|HELRO|TRIAD|DANPL|BOMMO	12	66					SUZ
0.000859	O15085	RSPPSLALRDVG	1412	1423	FALSE	FALSE	FALSE	FALSE	FALSE	FALSE	11.85	0.588	0.106	-1.425	-1.812	-3.585	Rho guanine nucleotide exchange factor 11	ARHGEF11	Eukaryota|Metazoa|Chordata|Craniata|Vertebrata	SPETR	9	20
0.000859	Q9NZJ0	GLAPSVDFQQSV	208	219	FALSE	FALSE	FALSE	FALSE	FALSE	FALSE	11.85	0.394	0.643	0	-2.824	-2.602	Denticleless protein homolog	DTL	Eukaryota|Metazoa|Chordata|Craniata|Vertebrata	SPETR	9	34			0.39
0.000859	Q9BZZ2	IPLPNVTVRDAT	1134	1145	FALSE	FALSE	FALSE	FALSE	FALSE	FALSE	11.851	0.385	0.231	-0.547	-1.42	-4.178	Sialoadhesin	SIGLEC1	Eukaryota|Metazoa|Chordata|Craniata|Vertebrata	SPETR	9	26			0.38	Extracellular	Ig_2	Secreted
0.000859	Q9BQR3	RIIPKLQFQPAR	274	285	FALSE	FALSE	FALSE	FALSE	FALSE	FALSE	11.854	0.32	0.889	-1.879	-1.42	0	Serine protease 27	PRSS27	Eukaryota|Metazoa|Chordata|Craniata|Vertebrata	SPETR	9	29			0.32		Peptidase S1	Secreted
0.000859	P04114	VAKPSVSVEFVT	874	885	FALSE	FALSE	FALSE	FALSE	FALSE	FALSE	11.851	0.092	0.166	-2.569	-1.812	-4.379	Apolipoprotein B-100	APOB	Eukaryota|Metazoa	TRICA|APIME|DROME|DROVI|DROMO|DROAN|DROPS|DROSE|DROPE	12	41			0.09		DUF1943
0.000859	Q9UBN7	EFNPELVLVSAG	729	740	FALSE	FALSE	FALSE	FALSE	FALSE	FALSE	11.85	0.051	0.087	-2.569	-2.824	-3.533	Histone deacetylase 6	HDAC6	Eukaryota|Metazoa	ZOONE|TRICA|CRAGI|PEDHC|DAPPU|APIME|RHOPR|HARSA|ANOGA|CAMFO|AEDAE|DROYA|NEMVE|ACREC|DROWI|DROME|DROER|DROVI|DROMO|DROAN|DROPS|DROGR|ANODA|ATTCE|ACYPI|DROSE|TETUR|HELRO|STRPU|TRIAD|CULQU|DANPL|DROSI|DROPE|SOLIN|BOMMO|AMPQE|SCHMA|ASCSU|TRISP|CAEEL|CAEBR|CLOSI|CAEBE|MEGSC	12	86			0.05		Hist_deacetyl
0.000859	Q96BI1	PDVPRIFLVKVA	238	249	FALSE	FALSE	FALSE	FALSE	FALSE	FALSE	11.852	0.016	0.972	-2.569	-1.886	-3.005	Solute carrier family 22 member 18	SLC22A18	Eukaryota|Metazoa|Chordata|Craniata|Vertebrata|Euteleostomi|Mammalia|Eutheria|Euarchontoglires|Primates|Haplorrhini	CALJA	3	7			0.02	Transmembrane	MFS_1
0.000859	Q2PZI1	LLLPVVLVVFVA	410	421	FALSE	FALSE	FALSE	FALSE	FALSE	FALSE	11.852	0.001	0.137	-1.16	-0.959	0	Probable C-mannosyltransferase DPY19L1	DPY19L1	Eukaryota|Metazoa	PEDHC|DAPPU|RHOPR	12	34			0	Transmembrane	Dpy19
0.00086	Q7Z4H8	ASFPSINLQQML	168	179	FALSE	FALSE	FALSE	FALSE	FALSE	FALSE	11.849	0.335	0.322	0	-0.903	0	KDEL motif-containing protein 2	KDELC2	Eukaryota|Metazoa	ZOONE|PEDHC|NEMVE	12	50			0.34		Glyco_transf_90
0.00086	O75173	NSKPCISLNGPL	373	384	FALSE	FALSE	FALSE	FALSE	FALSE	FALSE	11.846	0.321	0.956	-2.569	-1.491	-2.387	A disintegrin and metalloproteinase with thrombospondin motifs 4	ADAMTS4	Eukaryota|Metazoa|Chordata|Craniata|Vertebrata|Euteleostomi	XENTR	8	13			0.32		Reprolysin
0.00086	Q86SX6	PTIPQVYLNGEF	107	118	FALSE	FALSE	FALSE	FALSE	FALSE	FALSE	11.847	0.124	0.435	-1.395	-2.469	-3.119	Glutaredoxin-related protein 5, mitochondrial	GLRX5	Eukaryota|Metazoa	STRMM|TRICA|CRAGI|PEDHC|APIME|NASVI|RHOPR|HARSA|ANOGA|CAMFO|AEDAE|DROYA|ACREC|DROWI|DROME|DROER|DROVI|DROMO|DROAN|DROPS|DROGR|ANODA|ATTCE|ACYPI|IXOSC|DROSE|TETUR|HELRO|CULQU|DANPL|DROSI|DROPE|BOMMO|AMPQE|SCHMA|HYMMI|ECHMU|ASCSU|TRISP|CAEEL|CAEBR|CLOSI|BRUMA|CAERE|CAEBE|CAEJA|PRIPA	12	93	0.3158		0.12		Glutaredoxin
0.000861	Q8NGM1	FFVPCIFVYTRP	249	260	FALSE	FALSE	FALSE	FALSE	FALSE	FALSE	11.844	0.001	0.504	-0.295	-1.42	0	Olfactory receptor 4C15	OR4C15	Eukaryota|Metazoa|Chordata|Craniata|Vertebrata	SPETR	9	15			0	Transmembrane,Extracellular	7tm_4
0.000862	Q7Z494	EGKPRLIFHRLE	388	399	FALSE	FALSE	FALSE	FALSE	FALSE	FALSE	11.842	0.309	0.204	0	-0.553	-3.907	Nephrocystin-3	NPHP3	Eukaryota|Metazoa|Chordata|Craniata|Vertebrata|Euteleostomi|Mammalia|Eutheria|Euarchontoglires	CAVPO	5	7			0.31
0.000862	Q96GE4	EKVPDLIVIPRS	46	57	FALSE	FALSE	FALSE	FALSE	FALSE	FALSE	11.842	0.18	0.905	0	-1.318	0	Centrosomal protein of 95 kDa	CEP95	Eukaryota|Metazoa|Chordata|Craniata|Vertebrata|Euteleostomi|Mammalia|Eutheria	LOXAF	6	5			0.18
0.000862	Q96LR5	NWSPALTISKVL	146	157	FALSE	FALSE	FALSE	FALSE	FALSE	FALSE	11.841	0.012	0.549	-1.16	0	-1.975	Ubiquitin-conjugating enzyme E2 E2	UBE2E2	Eukaryota|Metazoa	ZOONE|STRMM|TRICA|CRAGI|PEDHC|DAPPU|APIME|NASVI|RHOPR|HARSA|ANOGA|CAMFO|AEDAE|DROYA|NEMVE|ACREC|DROWI|DROME|DROER|DROVI|DROMO|DROAN|DROPS|DROGR|ANODA|ATTCE|ACYPI|IXOSC|DROSE|TETUR|HELRO|TRIAD|CULQU|DANPL|DROSI|DROPE|SOLIN|BOMMO|SCHMA|HYMMI|CLOSI	12	65	0.2425		0.01		UQ_con
0.000862	P51965	NWSPALTISKVL	138	149	FALSE	FALSE	FALSE	FALSE	FALSE	FALSE	11.841	0.012	0.628	-1.16	-2.824	-2.959	Ubiquitin-conjugating enzyme E2 E1	UBE2E1	Eukaryota|Metazoa	ZOONE|STRMM|TRICA|CRAGI|PEDHC|DAPPU|APIME|NASVI|RHOPR|HARSA|ANOGA|CAMFO|AEDAE|DROYA|NEMVE|ACREC|DROWI|DROME|DROER|DROVI|DROMO|DROAN|DROPS|DROGR|ANODA|ATTCE|ACYPI|IXOSC|DROSE|TETUR|HELRO|TRIAD|CULQU|DANPL|DROSI|DROPE|SOLIN|BOMMO|SCHMA|HYMMI|CLOSI	12	85	0.2425		0.01		UQ_con
0.000862	Q969T4	NWSPALTISKVL	152	163	FALSE	FALSE	FALSE	FALSE	FALSE	FALSE	11.841	0.011	0.606	-1.16	-1.318	-1.975	Ubiquitin-conjugating enzyme E2 E3	UBE2E3	Eukaryota|Metazoa	ZOONE|STRMM|TRICA|CRAGI|PEDHC|DAPPU|APIME|NASVI|RHOPR|HARSA|ANOGA|CAMFO|AEDAE|DROYA|NEMVE|ACREC|DROWI|DROME|DROER|DROVI|DROMO|DROAN|DROPS|DROGR|ANODA|ATTCE|ACYPI|IXOSC|DROSE|TETUR|HELRO|CULQU|DANPL|DROSI|DROPE|SOLIN|BOMMO|SCHMA|HYMMI|CLOSI	12	79			0.01		UQ_con
0.000862	Q9UPM8	VLSPKINLKYLG	345	356	FALSE	FALSE	FALSE	FALSE	FALSE	FALSE	11.842	0.008	0.361	0	-1.462	-3.066	AP-4 complex subunit epsilon-1	AP4E1	Eukaryota|Metazoa|Chordata|Craniata|Vertebrata	SPETR	9	45			0.01		Adaptin_N
0.000862	P30876	QEVPIIIVFRAL	265	276	FALSE	FALSE	FALSE	TRUE	FALSE	TRUE	11.842	0.008	0.461	-1.395	-2.824	-2.409	DNA-directed RNA polymerase II subunit RPB2	POLR2B	Eukaryota|Metazoa	HELRO|SCHMA|HYMMI|ECHMU|TRISP|CLOSI	12	54			0.01		RNA_pol_Rpb2_1,RNA_pol_Rpb2_2
0.000862	Q6ZUK4	WFSPAIFLYLIS	64	75	FALSE	FALSE	FALSE	FALSE	FALSE	FALSE	11.84	0.001	0.24	0	-0.126	0	Transmembrane protein 26	TMEM26	Eukaryota|Metazoa	ZOONE|TRICA|CRAGI|DAPPU|APIME|NASVI|HARSA|ANOGA|AEDAE|DROYA|DROWI|DROME|DROER|DROVI|DROMO|DROAN|DROPS|DROGR|ANODA|DROSE|HELRO|STRPU|TRIAD|CULQU|DANPL|DROSI|DROPE|BOMMO	12	72			0	Transmembrane	Tmem26
0.000862	Q5W0B1	VRQPVICINNHV	25	36	FALSE	FALSE	FALSE	FALSE	FALSE	FALSE	11.841	0	0.582	-1.395	0	0	RING finger protein 219	RNF219	Eukaryota|Metazoa|Chordata|Craniata|Vertebrata	SPETR	9	33			0		zf-RING_2
0.000863	Q9H1M3	LPTPSLELEEAE	170	181	FALSE	FALSE	FALSE	FALSE	FALSE	FALSE	11.835	0.933	0.999	0	-0.126	-2.387	Beta-defensin 129	DEFB129	Eukaryota|Metazoa|Chordata|Craniata|Vertebrata|Euteleostomi|Mammalia|Eutheria|Euarchontoglires|Primates|Haplorrhini	CALJA	3	8						Secreted
0.000863	Q96RG2	GQDPRINVVLAG	434	445	FALSE	FALSE	FALSE	TRUE	TRUE	FALSE	11.838	0.532	0.405	-1.16	-1.318	-4.05	PAS domain-containing serine/threonine-protein kinase	PASK	Eukaryota|Metazoa|Chordata|Craniata|Vertebrata|Euteleostomi|Mammalia|Eutheria	HORSE	6	11
0.000863	Q5VV43	VDSPVLRLSNLD	484	495	FALSE	FALSE	FALSE	FALSE	FALSE	FALSE	11.835	0.353	0.109	0	-1.42	-2.77	Dyslexia-associated protein KIAA0319	KIAA0319	Eukaryota|Metazoa	APIME|NASVI|HARSA|NEMVE|ACREC|ATTCE|IXOSC|TRIAD|AMPQE	12	38			0.35	Extracellular	REJ
0.000863	Q9HBU6	LSAPAVLVVAVA	66	77	FALSE	FALSE	FALSE	FALSE	FALSE	FALSE	11.836	0.069	0.655	-1.16	-1.812	-2.276	Ethanolamine kinase 1	ETNK1	Eukaryota|Metazoa|Chordata|Craniata|Vertebrata|Euteleostomi|Mammalia|Eutheria	CANFA|BOVIN|AILME|SHEEP	6	12			0.07
0.000863	Q96FV0	LDLPCLQFLDLS	107	118	FALSE	FALSE	FALSE	FALSE	FALSE	FALSE	11.836	0.014	0.447	0	0	0	Leucine-rich repeat-containing protein 46	LRRC46	Eukaryota|Metazoa|Chordata|Craniata|Vertebrata	SPETR	9	26			0.01
0.000863	Q9P296	RALPSIILLTMY	108	119	FALSE	FALSE	FALSE	FALSE	FALSE	FALSE	11.833	0.001	0.834	-0.295	-1.42	-4.866	C5a anaphylatoxin chemotactic receptor 2	C5AR2	Eukaryota|Metazoa|Chordata|Craniata|Vertebrata|Euteleostomi	CHICK	8	15			0	Transmembrane,Extracellular	7tm_1
0.000865	Q8N944	SSVPSLELNEGP	258	269	FALSE	FALSE	FALSE	FALSE	FALSE	FALSE	11.824	0.626	0.207	-0.547	-1.42	-1.833	APC membrane recruitment protein 3	AMER3	Eukaryota|Metazoa|Chordata|Craniata|Vertebrata|Euteleostomi|Mammalia|Eutheria	CANFA|MUSPF|BOVIN|AILME|HORSE|FELCA|SHEEP|PTEAL|PIG	6	26					WTX
0.000865	O14594	TLSPQVALDTSI	858	869	FALSE	FALSE	FALSE	FALSE	FALSE	FALSE	11.824	0.452	0.329	-2.959	-1.091	-2.62	Neurocan core protein	NCAN	Eukaryota|Metazoa|Chordata|Craniata|Vertebrata	SPETR	9	12						Secreted
0.000865	Q96E11	MKSPQLILVNMA	138	149	FALSE	FALSE	FALSE	FALSE	FALSE	FALSE	11.822	0.125	0.182	0	-2.469	-1.767	Ribosome-recycling factor, mitochondrial	MRRF	Eukaryota|Metazoa	STRMM|CRAGI|NASVI|HARSA|CAMFO|ACREC|ATTCE|TETUR|SOLIN|TRISP	12	49			0.13		RRF
0.000865	Q8NB16	VTPPQFSIVMEY	274	285	FALSE	FALSE	FALSE	FALSE	FALSE	FALSE	11.823	0.093	0.354	-1.425	-1.42	-3.04	Mixed lineage kinase domain-like protein	MLKL	Eukaryota|Metazoa|Chordata|Craniata|Vertebrata	SPETR	9	30			0.09		Pkinase_Tyr,Protein kinase
0.000865	O14735	SGNPVLRIYYTS	126	137	FALSE	FALSE	FALSE	FALSE	FALSE	FALSE	11.826	0.05	0.727	-1.395	-1.42	-2.276	CDP-diacylglycerol--inositol 3-phosphatidyltransferase	CDIPT	Eukaryota|Metazoa	STRPU|TRIAD|HYMMI|ECHMU|ASCSU|CLOSI|PRIPA	12	47			0.05
0.000865	Q8WXA8	SGTPLISVYFAL	303	314	FALSE	FALSE	FALSE	FALSE	FALSE	FALSE	11.828	0.001	0.514	-0.295	-1.42	-2.585	5-hydroxytryptamine receptor 3C	HTR3C	Eukaryota|Metazoa|Chordata|Craniata|Vertebrata|Euteleostomi|Mammalia	MONDO	7	18			0	Transmembrane,Extracellular	Neur_chan_memb
0.000866	Q9NR45	PLNPNFCFLQCT	174	185	FALSE	FALSE	FALSE	FALSE	FALSE	FALSE	11.82	0.071	0.883	-1.16	-1.812	-1.092	Sialic acid synthase	NANS	Eukaryota|Metazoa	DAPPU	12	46			0.07		NeuB
0.000866	O94874	TEDPALILHLTS	679	690	FALSE	FALSE	FALSE	FALSE	FALSE	FALSE	11.818	0.038	0.145	-1.16	-1.318	-2.18	E3 UFM1-protein ligase 1	UFL1	Eukaryota|Metazoa	ZOONE|APIME|NASVI|HARSA|ANOGA|CAMFO|AEDAE|DROYA|ACREC|DROWI|DROME|DROER|DROVI|DROMO|DROAN|DROPS|DROGR|ANODA|DROSE|HELRO|CULQU|DANPL|DROSI|DROPE|SOLIN|BOMMO	12	72			0.04
0.000867	P04114	STKPSLMIQKAA	516	527	FALSE	FALSE	FALSE	FALSE	FALSE	FALSE	11.815	0.265	0.695	-2.569	-1.812	-4.379	Apolipoprotein B-100	APOB	Eukaryota|Metazoa|Chordata|Craniata|Vertebrata	SPETR	9	25			0.26		Vitellogenin,Vitellogenin_N
0.000867	Q92482	HLNPAVTFAMCF	81	92	FALSE	FALSE	FALSE	FALSE	FALSE	FALSE	11.816	0.01	0.042	-0.295	-1.42	-4.623	Aquaporin-3	AQP3	Eukaryota|Metazoa	ZOONE|TRICA|PEDHC|RHOPR|DROYA|DROWI|DROME|DROER|IXOSC|DROSE|HELRO|CULQU|DROSI|DROPE|SCHMA|ECHMU|ASCSU|TRISP|CAEEL|CAEBR|LOALO|BRUMA|CAERE|CAEBE|CAEJA|PRIPA|WUCBA	12	79			0.01		MIP
0.000868	O14522	QFQPAIRVADLL	864	875	FALSE	FALSE	FALSE	FALSE	FALSE	FALSE	11.812	0.359	0.056	-4.167	-1.42	-4.327	Receptor-type tyrosine-protein phosphatase T	PTPRT	Eukaryota|Metazoa|Chordata|Craniata|Vertebrata	SPETR	9	31			0.36
0.000868	Q9NZQ3	EQLPDLCVNLLL	548	559	FALSE	FALSE	FALSE	FALSE	FALSE	FALSE	11.811	0.033	0.627	-1.425	-1.812	-4.924	NCK-interacting protein with SH3 domain	NCKIPSD	Eukaryota|Metazoa	ZOONE|STRMM|TRICA|PEDHC|APIME|NASVI|HARSA|ANOGA|CAMFO|AEDAE|ACREC|ATTCE|STRPU|DANPL|SOLIN	12	48			0.03		DUF2013
0.000868	Q8NFR9	FLLPCLCIEASY	237	248	FALSE	FALSE	FALSE	FALSE	FALSE	FALSE	11.813	0.02	0.348	0	-1.42	-2.367	Interleukin-17 receptor E	IL17RE	Eukaryota|Metazoa|Chordata|Craniata|Vertebrata	SPETR	9	29			0.02	Extracellular	IL17_R_N
0.000868	Q04844	IIVPCVLISGLV	247	258	FALSE	FALSE	FALSE	FALSE	FALSE	FALSE	11.813	0	0.328	-0.295	-1.462	-3.772	Acetylcholine receptor subunit epsilon	CHRNE	Eukaryota|Metazoa|Chordata|Craniata|Vertebrata	SPETR	9	30			0	Transmembrane	Neur_chan_memb
0.000868	Q9Y289	LYAPSLALNAVT	161	172	FALSE	FALSE	FALSE	FALSE	FALSE	FALSE	11.813	0	0.024	-0.295	-1.42	-2.585	Sodium-dependent multivitamin transporter	SLC5A6	Eukaryota|Metazoa	ZOONE|PEDHC|APIME|NASVI|RHOPR|HARSA|ANOGA|CAMFO|AEDAE|DROYA|ACREC|DROWI|DROME|DROER|DROMO|DROAN|DROPS|ANODA|ATTCE|DROSE|TETUR|HELRO|DANPL|DROSI|SOLIN|BOMMO|SCHMA|HYMMI|ECHMU|TRISP|CAEEL|CAEBR|CLOSI|LOALO|BRUMA|CAERE|CAEBE|CAEJA|PRIPA|WUCBA|MEGSC	12	83			0	Transmembrane	SSF
0.000869	Q07954	DRPPVLLIANSQ	196	207	FALSE	FALSE	FALSE	FALSE	FALSE	FALSE	11.81	0.288	0.037	-2.959	-1.638	-3.717	Prolow-density lipoprotein receptor-related protein 1	LRP1	Eukaryota|Metazoa	CAEBR|CAERE	12	38			0.29	Extracellular
0.000869	Q96E52	TAVPSLSVLHPL	114	125	FALSE	FALSE	FALSE	FALSE	FALSE	FALSE	11.81	0.096	0.636	-1.879	-1.091	-4.65	Metalloendopeptidase OMA1, mitochondrial	OMA1	Eukaryota|Metazoa|Chordata|Craniata|Vertebrata|Euteleostomi|Mammalia|Eutheria	CANFA|MUSPF|HORSE|FELCA|LOXAF|MYOLU|PTEAL	6	13			0.1
0.00087	Q9UBL3	DRAPQLKISDDR	387	398	FALSE	FALSE	FALSE	FALSE	FALSE	FALSE	11.808	0.163	0.605	-1.395	-2.824	-2.796	Set1/Ash2 histone methyltransferase complex subunit ASH2	ASH2L	Eukaryota|Metazoa	ZOONE|STRMM|TRICA|PEDHC|DAPPU|APIME|NASVI|RHOPR|HARSA|ANOGA|CAMFO|AEDAE|DROYA|ACREC|DROWI|DROME|DROER|DROVI|DROMO|DROAN|DROPS|DROGR|ANODA|DROSE|TETUR|HELRO|STRPU|CULQU|DANPL|DROSI|DROPE|SOLIN|BOMMO|AMPQE|TRISP	12	86	0.3533		0.16		B30.2/SPRY
0.00087	Q6ZRR7	VFDPEVSVKKKH	475	486	FALSE	FALSE	FALSE	FALSE	FALSE	FALSE	11.808	0.053	0.553	0	0	0	Leucine-rich repeat-containing protein 9	LRRC9	Eukaryota|Metazoa	NASVI|HARSA	12	31			0.05
0.00087	Q8NGV6	DIIPLLKISCTD	196	207	FALSE	FALSE	FALSE	FALSE	FALSE	FALSE	11.806	0.001	0.556	-0.295	-1.42	0	Olfactory receptor 5H6	OR5H6	Eukaryota|Metazoa|Chordata|Craniata|Vertebrata|Euteleostomi|Mammalia|Eutheria	BOVIN|AILME|HORSE|SHEEP|PIG	6	14			0	Extracellular	7tm_4
0.000871	Q9NS40	KCSPLVNISGPL	224	235	FALSE	FALSE	FALSE	FALSE	FALSE	FALSE	11.804	0.509	0.986	-0.295	-1.42	-3.772	Potassium voltage-gated channel subfamily H member 7	KCNH7	Eukaryota|Metazoa|Chordata	CIOSA	11	35
0.000873	Q96EM0	PGTPVLSVVDMH	15	26	FALSE	FALSE	FALSE	FALSE	FALSE	FALSE	11.794	0.505	0.828	-1.16	0	-0.759	Trans-L-3-hydroxyproline dehydratase	L3HYPDH	Eukaryota|Metazoa|Chordata|Craniata|Vertebrata|Euteleostomi	XENTR|LEPOC|LATCH|ASTMX	8	29					Pro_racemase
0.000873	Q8TDW0	LELPLIMLSGLP	426	437	FALSE	FALSE	FALSE	FALSE	FALSE	FALSE	11.795	0.128	0.793	0	-1.42	-2.585	Volume-regulated anion channel subunit LRRC8C	LRRC8C	Eukaryota|Metazoa|Chordata|Craniata|Vertebrata	SPETR	9	33			0.13
0.000873	Q14181	PVTPDVLIIPSE	532	543	FALSE	FALSE	FALSE	FALSE	FALSE	FALSE	11.795	0.025	0.165	-3.027	-2.569	-4.249	DNA polymerase alpha subunit B	POLA2	Eukaryota|Metazoa	ZOONE|STRMM|TRICA|CRAGI|PEDHC|DAPPU|APIME|NASVI|RHOPR|HARSA|ANOGA|CAMFO|DROYA|NEMVE|ACREC|DROWI|DROME|DROER|DROVI|DROMO|DROAN|DROPS|DROGR|ATTCE|DROSE|TETUR|HELRO|STRPU|CULQU|DANPL|DROSI|DROPE|SOLIN|BOMMO|AMPQE|TRISP|CAEEL|CAEBR|LOALO|BRUMA|CAERE|CAEBE|CAEJA|WUCBA|MEGSC	12	89			0.03		DNA_pol_E_B
0.000873	Q9NR97	TMLPRLEILDLS	334	345	FALSE	FALSE	FALSE	FALSE	FALSE	FALSE	11.795	0.007	0.176	-4.697	-1.091	-3.595	Toll-like receptor 8	TLR8	Eukaryota|Metazoa	RHOPR|ACREC	12	26	0.2058		0.01	Extracellular
0.000874	O00478	PLYPVFRILTLE	494	505	FALSE	FALSE	FALSE	FALSE	FALSE	FALSE	11.792	0.098	0.032	0	-1.886	-2.469	Butyrophilin subfamily 3 member A3	BTN3A3	Eukaryota|Metazoa|Chordata|Craniata|Vertebrata	SPETR	9	14			0.1		B30.2/SPRY,SPRY
0.000874	Q9NZM1	RIPPRLIIQIWD	1878	1889	FALSE	FALSE	FALSE	FALSE	FALSE	FALSE	11.787	0.05	0.133	-1.059	-1.886	-2.509	Myoferlin	MYOF	Eukaryota|Metazoa	STRMM|CRAGI|DROYA|DROWI|DROME|DROER|DROVI|DROMO|DROAN|DROPS|DROGR|DROSE|TRIAD|DROSI|DROPE|AMPQE|SCHMA|CAEEL|CAEBR|LOALO|BRUMA|CAERE|PRIPA	12	70			0.05		C2
0.000874	Q15269	SSLPELYVEKVL	792	803	FALSE	FALSE	FALSE	FALSE	FALSE	FALSE	11.791	0.038	0.506	-0.547	-1.886	-1.391	Periodic tryptophan protein 2 homolog	PWP2	Eukaryota|Metazoa	CRAGI|APIME|HARSA|CAMFO|IXOSC|TRIAD|SOLIN	12	51			0.04		Utp12
0.000874	Q8IZF0	MWAPVVAIYFIL	570	581	FALSE	FALSE	FALSE	FALSE	FALSE	FALSE	11.791	0	0.364	-0.295	-1.42	-4.588	Sodium leak channel non-selective protein	NALCN	Eukaryota|Metazoa	ZOONE|STRMM|TRICA|PEDHC|DAPPU|NASVI|RHOPR|HARSA|ANOGA|CAMFO|AEDAE|DROYA|ACREC|DROWI|DROME|DROER|DROVI|DROMO|DROAN|DROPS|DROGR|ANODA|ATTCE|ACYPI|IXOSC|DROSE|TETUR|HELRO|STRPU|TRIAD|CULQU|DANPL|DROPE|SOLIN|BOMMO|ASCSU|TRISP|CAEEL|CAEBR|LOALO|BRUMA|CAERE|CAEBE|CAEJA|PRIPA|WUCBA	12	93			0	Transmembrane,Extracellular	Ion_trans
0.000875	Q9NPF4	MGAPLVSVAVVA	82	93	FALSE	FALSE	FALSE	FALSE	FALSE	FALSE	11.784	0.097	0.659	-1.395	-1.318	0	Probable tRNA N6-adenosine threonylcarbamoyltransferase	OSGEP	Eukaryota|Metazoa	STRMM|DAPPU|RHOPR|ANOGA|AEDAE|NEMVE|ANODA|IXOSC|HELRO|STRPU|TRIAD|CULQU|AMPQE|CLOSI	12	49			0.1		Peptidase_M22
0.000876	Q7Z2D5	PGGPRVSIQSRP	517	528	FALSE	FALSE	FALSE	FALSE	FALSE	FALSE	11.78	0.668	0.862	-3.796	-0.238	-4.002	Lipid phosphate phosphatase-related protein type 4	LPPR4	Eukaryota|Metazoa|Chordata|Craniata|Vertebrata	SPETR	9	39
0.000876	Q6W5P4	FSIPTLIIFGKR	177	188	FALSE	FALSE	FALSE	FALSE	FALSE	FALSE	11.782	0.008	0.29	-0.295	-1.42	0	Neuropeptide S receptor	NPSR1	Eukaryota|Metazoa	ZOONE|STRMM|TRICA|PEDHC|DAPPU|APIME|NASVI|RHOPR|HARSA|CAMFO|AEDAE|ACYPI|TETUR	12	48			0.01	Transmembrane,Extracellular	7tm_1
0.000877	P54198	LSAPALALKLPI	674	685	FALSE	FALSE	FALSE	FALSE	FALSE	FALSE	11.778	0.175	0.001	-0.547	-2.569	-2.42	Protein HIRA	HIRA	Eukaryota|Metazoa|Chordata|Craniata|Vertebrata|Euteleostomi	CHICK|FICAL|TAEGU|ANAPL|ANOCA|LATCH|DANRE	8	24			0.18
0.000877	P43353	PILPIVNVQSLD	338	349	FALSE	FALSE	FALSE	FALSE	FALSE	FALSE	11.777	0.075	0.285	-1.16	-1.812	-2.62	Aldehyde dehydrogenase family 3 member B1	ALDH3B1	Eukaryota|Metazoa	ZOONE|STRMM|TRICA|PEDHC|DAPPU|APIME|HARSA|DROYA|DROWI|DROME|DROER|ATTCE|ACYPI|DROSE|TETUR|HELRO|DROSI|SOLIN|BOMMO|AMPQE|SCHMA|ECHMU|ASCSU|CAEEL|CAEBR|CLOSI|CAERE|CAEBE|CAEJA	12	63			0.07		Aldedh
0.000877	P21549	HTIPVISLYSLR	262	273	FALSE	FALSE	FALSE	FALSE	FALSE	FALSE	11.775	0.047	0.784	-3.027	-1.091	-3.189	Serine--pyruvate aminotransferase	AGXT	Eukaryota|Metazoa|Chordata|Craniata|Vertebrata|Euteleostomi|Mammalia	SARHA|ORNAN	7	18	0.1875		0.05		Aminotran_5
0.000878	O15067	GPSPRVAILREE	1060	1071	FALSE	FALSE	FALSE	FALSE	FALSE	FALSE	11.772	0.624	0.232	-1.395	-1.812	-3.536	Phosphoribosylformylglycinamidine synthase	PFAS	Eukaryota|Metazoa	ZOONE|STRMM|CRAGI|PEDHC|ANOGA|AEDAE|NEMVE|ANODA|TETUR|TRISP|CAEEL|CAEBR|CAEBE|CAEJA	12	55					GATase_5
0.000878	Q4AC94	TTQPVFNFSQVI	851	862	FALSE	FALSE	FALSE	FALSE	FALSE	FALSE	11.773	0.068	0.111	0	-1.091	-3.907	C2 domain-containing protein 3	C2CD3	Eukaryota|Metazoa	HELRO|STRPU	12	46			0.07
0.000878	Q13183	VPAPAIAIILSL	454	465	FALSE	FALSE	FALSE	FALSE	FALSE	FALSE	11.771	0.02	0.905	-0.295	-1.74	-2.585	Solute carrier family 13 member 2	SLC13A2	Eukaryota|Metazoa	DROVI|MEGSC	12	27			0.02	Transmembrane	Na_sulph_symp
0.000878	Q9UQD0	SATPALYILSPF	107	118	FALSE	FALSE	FALSE	FALSE	FALSE	FALSE	11.773	0.005	0.632	-1.059	-4.757	-4.588	Sodium channel protein type 8 subunit alpha	SCN8A	Eukaryota|Metazoa|Chordata|Craniata|Vertebrata|Euteleostomi	CHICK|TAEGU|ANAPL|ANOCA|XENTR|LATCH|ORENI|DANRE|TAKRU|GASAC|OPHHA|XIPMA|ORYLA|ASTMX	8	39			0.01
0.000879	Q8WXI9	TPSPDIIVLSDN	120	131	FALSE	FALSE	FALSE	FALSE	FALSE	FALSE	11.767	0.646	0.863	-1.395	-1.886	-1.393	Transcriptional repressor p66-beta	GATAD2B	Eukaryota|Metazoa|Chordata|Craniata|Vertebrata	SPETR	9	44
0.000879	Q96F15	ATPPALRIILVG	23	34	FALSE	FALSE	FALSE	FALSE	FALSE	FALSE	11.771	0.374	0.404	-1.059	-1.091	-5.833	GTPase IMAP family member 5	GIMAP5	Eukaryota|Metazoa|Chordata|Craniata|Vertebrata|Euteleostomi|Mammalia|Eutheria	CANFA	6	6			0.37		AIG1,AIG1-type G
0.000879	P14921	DLKPTLTIIKTE	6	17	FALSE	FALSE	FALSE	FALSE	FALSE	FALSE	11.768	0.226	0.093	-1.425	-2.569	-4.379	Protein C-ets-1	ETS1	Eukaryota|Metazoa|Chordata|Craniata|Vertebrata	SPETR	9	18			0.23
0.000879	O15230	RTPPYLQLQVTE	3565	3576	FALSE	FALSE	FALSE	FALSE	FALSE	FALSE	11.768	0.217	0.062	-1.425	-1.74	-4.327	Laminin subunit alpha-5	LAMA5	Eukaryota|Metazoa|Chordata|Craniata|Vertebrata	SPETR	9	17			0.22		Laminin_G_2,Laminin G-like 5
0.000879	Q8TDL5	QDTPEFFIDQGH	343	354	FALSE	FALSE	FALSE	FALSE	FALSE	FALSE	11.766	0.151	0.46	-0.547	-1.74	-3.625	BPI fold-containing family B member 1	BPIFB1	Eukaryota|Metazoa|Chordata|Craniata|Vertebrata	SPETR	9	30			0.15		LBP_BPI_CETP_C	Secreted
0.000879	Q149N8	KRDPQINILLLP	1572	1583	FALSE	FALSE	FALSE	FALSE	FALSE	FALSE	11.771	0.093	0.827	-1.879	-1.462	-2.041	E3 ubiquitin-protein ligase SHPRH	SHPRH	Eukaryota|Metazoa	DAPPU|NEMVE|IXOSC|ASCSU|LOALO|BRUMA	12	44			0.09		Helicase_C,Helicase C-terminal
0.000879	Q4KN68	EDSPYILLHVVL	114	125	FALSE	FALSE	FALSE	FALSE	FALSE	FALSE	11.77	0.023	1	0	0	0	Uncharacterized protein C20orf62	C20orf62	Eukaryota|Metazoa|Chordata|Craniata|Vertebrata|Euteleostomi|Mammalia|Eutheria|Euarchontoglires|Primates|Haplorrhini|Catarrhini	NOMLE	2	3			0.02
0.000879	Q6ZRH7	PEMPCFLFRDIF	914	925	FALSE	FALSE	FALSE	FALSE	FALSE	FALSE	11.766	0.006	0.273	0	-1.462	-2.18	Cation channel sperm-associated protein subunit gamma	CATSPERG	Eukaryota|Metazoa|Chordata|Craniata|Vertebrata|Euteleostomi|Mammalia	MONDO|ORNAN	7	26			0.01	Extracellular	CATSPERG
0.00088	Q6XYQ8	AIEPAIKISHTS	126	137	FALSE	FALSE	FALSE	FALSE	FALSE	FALSE	11.763	0.497	0.139	-1.395	-1.638	-3.217	Synaptotagmin-10	SYT10	Eukaryota|Metazoa|Chordata|Craniata|Vertebrata	SPETR	9	25
0.00088	Q6DN14	VAIPLLSIQNGE	707	718	FALSE	FALSE	FALSE	FALSE	FALSE	FALSE	11.764	0.112	0.137	-2.959	-0.126	-4.842	Multiple C2 and transmembrane domain-containing protein 1	MCTP1	Eukaryota|Metazoa	ZOONE|TRICA|PEDHC|APIME|NASVI|RHOPR|HARSA|ANOGA|AEDAE|DROYA|NEMVE|ACREC|DROWI|DROME|DROER|DROVI|DROMO|DROAN|DROPS|DROGR|ANODA|ATTCE|ACYPI|IXOSC|DROSE|TETUR|HELRO|TRIAD|CULQU|DANPL|DROSI|DROPE|SOLIN|BOMMO|AMPQE|SCHMA|ASCSU|TRISP|LOALO|BRUMA|PRIPA	12	80			0.11		C2,C2 3
0.000881	P24928	TPDPNLSIDQVG	368	379	FALSE	FALSE	FALSE	FALSE	FALSE	FALSE	11.761	0.323	0.473	-2.569	-2.824	-2.409	DNA-directed RNA polymerase II subunit RPB1	POLR2A	Eukaryota|Metazoa	ZOONE|STRMM|TRICA|CRAGI|PEDHC|DAPPU|APIME|RHOPR|HARSA|ANOGA|CAMFO|AEDAE|DROYA|NEMVE|ACREC|DROWI|DROME|DROER|DROVI|DROMO|DROAN|DROPS|DROGR|ANODA|ATTCE|ACYPI|IXOSC|DROSE|TETUR|HELRO|STRPU|CULQU|DANPL|DROSI|DROPE|SOLIN|BOMMO|AMPQE|SCHMA|ECHMU|TRISP|CLOSI|MEGSC	12	90			0.32		RNA_pol_Rpb1_2
0.000881	Q96BY7	EEEPVIKIMVDD	1505	1516	FALSE	FALSE	FALSE	TRUE	TRUE	FALSE	11.76	0.251	0.157	0	-0.903	-2.041	Autophagy-related protein 2 homolog B	ATG2B	Eukaryota|Metazoa	ZOONE|STRMM|CRAGI|TETUR|STRPU	12	37			0.25
0.000881	Q9UPR3	PSSPNLSLASED	328	339	FALSE	FALSE	FALSE	FALSE	FALSE	FALSE	11.759	0.237	0.988	-4.914	-1.812	-4.015	Protein SMG5	SMG5	Eukaryota|Metazoa|Chordata|Craniata|Vertebrata	SPETR	9	26			0.24		EST1_DNA_bind
0.000881	Q9H553	VLYPSLNVTSFD	198	209	FALSE	FALSE	FALSE	FALSE	FALSE	FALSE	11.762	0.114	0.188	-3.027	-1.318	-4.623	Alpha-1,3/1,6-mannosyltransferase ALG2	ALG2	Eukaryota|Metazoa	STRMM|DAPPU|NEMVE|TETUR|STRPU|AMPQE	12	44			0.11
0.000882	Q9H2P0	PFDPVFEVEPKI	892	903	FALSE	FALSE	FALSE	FALSE	FALSE	FALSE	11.754	0.676	0.057	-1.395	-1.491	-2.398	Activity-dependent neuroprotector homeobox protein	ADNP	Eukaryota|Metazoa|Chordata|Craniata|Vertebrata	SPETR	9	28
0.000882	Q03001	CEAPALSFSDKT	2253	2264	FALSE	FALSE	FALSE	TRUE	TRUE	FALSE	11.756	0.472	0.247	-3.027	-4.757	-3.369	Dystonin	DST	Eukaryota|Metazoa|Chordata|Craniata|Vertebrata|Euteleostomi|Mammalia|Eutheria|Euarchontoglires|Primates|Haplorrhini	CALJA	3	3
0.000882	Q9UEW3	EDSPSFSLLQSA	89	100	FALSE	FALSE	FALSE	FALSE	FALSE	FALSE	11.756	0.308	0.495	-0.295	-1.462	-3.126	Macrophage receptor MARCO	MARCO	Eukaryota|Metazoa|Chordata|Craniata|Vertebrata|Euteleostomi|Mammalia|Eutheria	CANFA|AILME|FELCA	6	11			0.31	Extracellular
0.000882	Q9HC38	ILTPLVSLDTPG	240	251	FALSE	FALSE	FALSE	FALSE	FALSE	FALSE	11.758	0.295	0.385	0	-2.469	0	Glyoxalase domain-containing protein 4	GLOD4	Eukaryota|Metazoa	ZOONE|STRMM|TRICA|CRAGI|PEDHC|DAPPU|RHOPR|ANOGA|AEDAE|DROYA|NEMVE|DROWI|DROME|DROER|DROVI|DROMO|DROAN|ANODA|ACYPI|DROSE|STRPU|CULQU|DANPL|BOMMO|AMPQE|ASCSU|LOALO|BRUMA|WUCBA	12	58	0.4483		0.29		Glyoxalase_2
0.000883	Q9P2F5	RINPDLTVENVM	317	328	FALSE	FALSE	FALSE	FALSE	FALSE	FALSE	11.752	0.347	0.311	0	0	-1.77	Storkhead-box protein 2	STOX2	Eukaryota|Metazoa|Chordata|Craniata|Vertebrata	SPETR	9	47			0.35
0.000883	O14841	SHLPDLTVITPV	827	838	FALSE	FALSE	FALSE	FALSE	FALSE	FALSE	11.752	0.319	0.263	-1.879	-1.812	-0.854	5-oxoprolinase	OPLAH	Eukaryota|Metazoa	ZOONE|STRMM|TRICA|CRAGI|DAPPU|APIME|HARSA|ANOGA|CAMFO|AEDAE|DROYA|ACREC|DROWI|DROME|DROER|DROVI|DROMO|DROAN|DROPS|DROGR|ANODA|ATTCE|ACYPI|DROSE|TETUR|HELRO|STRPU|TRIAD|CULQU|DANPL|DROSI|DROPE|BOMMO|AMPQE|ASCSU|CAEEL|CAEBR|CLOSI|CAERE|CAEBE|CAEJA|PRIPA|MEGSC	12	88			0.32		Hydantoinase_B
0.000884	Q9H7F0	LPNPSVDVKGIG	334	345	FALSE	FALSE	FALSE	FALSE	FALSE	FALSE	11.752	0.448	0.999	-1.879	-0.959	0	Probable cation-transporting ATPase 13A3	ATP13A3	Eukaryota|Metazoa|Chordata|Craniata|Vertebrata|Euteleostomi|Mammalia	MONDO|SARHA	7	22					E1-E2_ATPase
0.000884	Q9HBJ8	HTLPAVEVQSAI	94	105	FALSE	FALSE	FALSE	FALSE	FALSE	FALSE	11.749	0.266	0.483	-1.879	-1.74	-6.124	Collectrin	TMEM27	Eukaryota|Metazoa|Chordata|Craniata|Vertebrata	SPETR	9	15			0.27	Extracellular
0.000884	Q86TI2	STPPCVHVYKLS	567	578	FALSE	FALSE	FALSE	FALSE	FALSE	FALSE	11.749	0.261	0.036	-1.879	-1.318	0	Dipeptidyl peptidase 9	DPP9	Eukaryota|Metazoa	AMPQE	12	43			0.26		DPPIV_N
0.000884	Q6PIF6	YTFPKFAVTYFQ	971	982	FALSE	FALSE	FALSE	FALSE	FALSE	FALSE	11.751	0.17	0.394	-1.879	-1.74	0	Unconventional myosin-VIIb	MYO7B	Eukaryota|Metazoa|Chordata|Craniata|Vertebrata	SPETR	9	14			0.17
0.000884	Q8N3I7	VSIPYLQIRSIK	199	210	FALSE	FALSE	FALSE	FALSE	FALSE	FALSE	11.749	0.037	0.263	-1.425	-1.462	-3.907	Bardet-Biedl syndrome 5 protein	BBS5	Eukaryota|Metazoa	ZOONE|TRICA|PEDHC|DAPPU|APIME|NASVI|RHOPR|DROYA|DROWI|DROME|DROER|DROVI|DROMO|DROAN|DROPS|DROGR|ACYPI|IXOSC|DROSE|HELRO|DANPL|DROSI|DROPE|BOMMO|AMPQE|TRISP|CAEEL|CAEBR|LOALO|BRUMA|CAERE|CAEBE|CAEJA|WUCBA	12	70			0.04		DUF1448
0.000884	Q92539	IDNPNLVIRIYN	505	516	FALSE	FALSE	FALSE	FALSE	FALSE	FALSE	11.748	0.025	0.07	-3.796	-1.812	-4.002	Phosphatidate phosphatase LPIN2	LPIN2	Eukaryota|Metazoa	STRMM|TRICA|PEDHC|DAPPU|APIME|NASVI|RHOPR|HARSA|ANOGA|CAMFO|AEDAE|DROYA|ACREC|DROWI|DROME|DROER|DROVI|DROMO|DROAN|DROPS|DROGR|ANODA|ATTCE|ACYPI|DROSE|STRPU|CULQU|DROPE|SCHMA|HYMMI|ECHMU|CLOSI	12	83			0.02
0.000884	Q00610	DQLPLIIVCDRF	770	781	FALSE	FALSE	FALSE	TRUE	TRUE	FALSE	11.747	0.01	0.251	-2.569	-2.469	-3.588	Clathrin heavy chain 1	CLTC	Eukaryota|Metazoa	ZOONE|STRMM|TRICA|CRAGI|PEDHC|DAPPU|APIME|NASVI|RHOPR|HARSA|ANOGA|CAMFO|AEDAE|DROYA|NEMVE|ACREC|DROWI|DROME|DROER|DROVI|DROMO|DROAN|DROPS|DROGR|ANODA|ATTCE|ACYPI|IXOSC|DROSE|TETUR|HELRO|STRPU|TRIAD|CULQU|DANPL|DROPE|SOLIN|BOMMO|AMPQE|SCHMA|HYMMI|ECHMU|ASCSU|TRISP|CAEEL|CAEBR|CLOSI|LOALO|BRUMA|CAERE|CAEBE|CAEJA|PRIPA|WUCBA	12	103			0.01		Clathrin
0.000884	P53675	DQLPLIIVCDRF	770	781	FALSE	FALSE	FALSE	FALSE	FALSE	FALSE	11.747	0.009	0.297	-0.295	-1.74	-3.066	Clathrin heavy chain 2	CLTCL1	Eukaryota|Metazoa	TRICA|RHOPR|ANOGA|AEDAE|DROYA|ACREC|DROWI|DROME|DROER|DROVI|DROMO|DROAN|DROPS|DROGR|ANODA|ACYPI|IXOSC|DROSE|TETUR|HELRO|TRIAD|CULQU|DANPL|DROPE|BOMMO|AMPQE|SCHMA|HYMMI|ECHMU|ASCSU|TRISP|CAEEL|CAEBR|CLOSI|LOALO|BRUMA|CAERE|CAEBE|CAEJA|PRIPA|WUCBA	12	66			0.01		Clathrin
0.000885	Q5JRA6	DELPLLTFTDGE	326	337	FALSE	FALSE	FALSE	FALSE	FALSE	FALSE	11.744	0.661	0.001	0	-1.091	-3.889	Melanoma inhibitory activity protein 3	MIA3	Eukaryota|Metazoa|Chordata|Craniata|Vertebrata|Euteleostomi|Mammalia|Eutheria	BOVIN|HORSE|LOXAF|SHEEP|PTEAL|MYODS	6	18				Extracellular
0.000885	Q9BSD3	SKFPHLTFESPQ	89	100	FALSE	FALSE	FALSE	FALSE	FALSE	FALSE	11.743	0.627	0	0	-1.123	-2.602	RAD9, HUS1, RAD1-interacting nuclear orphan protein 1	RHNO1	Eukaryota|Metazoa|Chordata|Craniata|Vertebrata|Euteleostomi	XENTR|LEPOC|LATCH|ORENI|XIPMA	8	33					RHINO
0.000885	Q8N7Z5	TSLPCLSLRKLP	1436	1447	FALSE	FALSE	FALSE	FALSE	FALSE	FALSE	11.744	0.31	0.688	0	0	0	Putative ankyrin repeat domain-containing protein 31	ANKRD31	Eukaryota|Metazoa|Chordata|Craniata|Vertebrata|Euteleostomi|Mammalia|Eutheria|Euarchontoglires|Primates|Haplorrhini|Catarrhini	NOMLE|MACFA	2	5			0.31
0.000885	P29590	PAQPAFNLQALG	836	847	FALSE	FALSE	FALSE	FALSE	FALSE	FALSE	11.743	0.279	0.274	-3.027	-2.569	-4.924	Protein PML	PML	Eukaryota|Metazoa|Chordata|Craniata|Vertebrata	SPETR	9	15			0.28
0.000885	Q9Y3Z3	EKQPELQISERD	184	195	FALSE	FALSE	FALSE	FALSE	FALSE	FALSE	11.745	0.144	0.263	-3.529	-1.42	-2.824	Deoxynucleoside triphosphate triphosphohydrolase SAMHD1	SAMHD1	Eukaryota|Metazoa	IXOSC|HELRO|STRPU|TRIAD|CAEEL|CAEBR|CAERE|CAEBE	12	52	0.4442		0.14		HD
0.000885	Q5VUY2	KKDPELVVTDLR	82	93	FALSE	FALSE	FALSE	FALSE	FALSE	FALSE	11.742	0.097	0.644	-2.959	-0.126	0	Arylacetamide deacetylase-like 4	AADACL4	Eukaryota|Metazoa|Chordata|Craniata|Vertebrata|Euteleostomi	TAEGU|MELGA|XENTR	8	24			0.1	Lumenal
0.000885	Q92626	DLFPALVVEDLV	1212	1223	FALSE	FALSE	FALSE	FALSE	FALSE	FALSE	11.744	0.049	0.982	-1.425	-1.74	-2.62	Peroxidasin homolog	PXDN	Eukaryota|Metazoa|Chordata	OIKDI	11	40			0.05		An_peroxidase	Secreted
0.000885	Q30KP9	RSGPNVYIQKIF	23	34	FALSE	FALSE	FALSE	FALSE	FALSE	FALSE	11.743	0.029	0.849	0	-0.126	-2.387	Beta-defensin 135	DEFB135	Eukaryota|Metazoa|Chordata|Craniata|Vertebrata|Euteleostomi|Mammalia|Eutheria	LOXAF	6	9			0.03			Secreted
0.000886	Q9ULH4	QGPPKVVVRNEL	597	608	FALSE	FALSE	FALSE	FALSE	FALSE	FALSE	11.739	0.585	0.379	0	-0.238	0	Leucine-rich repeat and fibronectin type-III domain-containing protein 2	LRFN2	Eukaryota|Metazoa|Chordata|Craniata|Vertebrata	SPETR	9	30
0.000886	P18583	VSEPSVSVQEST	1433	1444	FALSE	FALSE	FALSE	FALSE	FALSE	FALSE	11.74	0.35	0.075	-0.547	-1.886	-2.602	Protein SON	SON	Eukaryota|Metazoa|Chordata|Craniata|Vertebrata	SPETR	9	17			0.35
0.000886	Q8WXA2	NNFPVIEIVQCR	38	49	FALSE	FALSE	FALSE	FALSE	FALSE	FALSE	11.74	0.018	0.731	0	-0.126	0	Prostate and testis expressed protein 1	PATE1	Eukaryota|Metazoa|Chordata|Craniata|Vertebrata|Euteleostomi|Mammalia|Eutheria|Euarchontoglires|Primates|Haplorrhini	CALJA	3	6			0.02			Secreted
0.000887	Q5T011	ALPPSLALSRSQ	2112	2123	FALSE	FALSE	FALSE	FALSE	FALSE	FALSE	11.734	0.465	0.944	0	-1.74	-3.369	Protein SZT2	SZT2	Eukaryota|Metazoa|Chordata|Craniata|Vertebrata	SPETR	9	25
0.000887	Q96JX3	LLFPSLEVKELS	549	560	FALSE	FALSE	FALSE	FALSE	FALSE	FALSE	11.737	0.068	0.149	-2.959	-2.469	-3.066	Protein SERAC1	SERAC1	Eukaryota|Metazoa	TRICA|CRAGI|DAPPU|APIME|NASVI|HARSA|ANOGA|CAMFO|DROYA|NEMVE|ACREC|DROWI|DROME|DROER|DROVI|DROAN|DROPS|DROGR|ANODA|ATTCE|ACYPI|DROSE|DROSI|DROPE|SOLIN|MEGSC	12	75			0.07		PGAP1
0.000887	Q92797	KRLPDVRFLIPV	883	894	FALSE	FALSE	FALSE	FALSE	FALSE	FALSE	11.733	0.058	0.749	0	-2.569	-2.62	Symplekin	SYMPK	Eukaryota|Metazoa	STRMM|DAPPU|TETUR|TRISP	12	47			0.06		Symplekin_C
0.000888	Q8NDH2	TGRPHVILTKTH	188	199	FALSE	FALSE	FALSE	FALSE	FALSE	FALSE	11.731	0.707	0.292	0	0	0	Coiled-coil domain-containing protein 168	CCDC168	Eukaryota|Metazoa|Chordata|Craniata|Vertebrata|Euteleostomi|Mammalia|Eutheria	CANFA|HORSE	6	8
0.000888	P31994	KDKPLVKVTFFQ	156	167	FALSE	FALSE	FALSE	FALSE	FALSE	FALSE	11.732	0.223	0.91	0	-1.42	-2.658	Low affinity immunoglobulin gamma Fc region receptor II-b	FCGR2B	Eukaryota|Metazoa|Chordata|Craniata|Vertebrata|Euteleostomi|Mammalia|Eutheria|Euarchontoglires|Primates|Haplorrhini	CALJA	3	8	0.3367		0.22	Extracellular	Ig_2
0.000888	P31995	KDKPLVKVTFFQ	156	167	FALSE	FALSE	FALSE	FALSE	FALSE	FALSE	11.732	0.223	0.917	-0.295	-1.42	-2.469	Low affinity immunoglobulin gamma Fc region receptor II-c	FCGR2C	Eukaryota|Metazoa|Chordata|Craniata|Vertebrata|Euteleostomi|Mammalia|Eutheria|Euarchontoglires|Primates|Haplorrhini|Catarrhini|Hominidae|Homo	HUMAN|HUMAN	0	1	0.2267		0.22	Extracellular	Ig_2
0.000888	P12318	KDKPLVKVTFFQ	147	158	FALSE	FALSE	TRUE	FALSE	FALSE	FALSE	11.732	0.211	0.539	0	-1.74	-3.523	Low affinity immunoglobulin gamma Fc region receptor II-a	FCGR2A	Eukaryota|Metazoa|Chordata|Craniata|Vertebrata|Euteleostomi|Mammalia|Eutheria|Euarchontoglires|Primates|Haplorrhini	CALJA	3	5	0.3517		0.21	Extracellular	Ig_2
0.000888	Q9H714	WAPPRFQIIFNI	406	417	FALSE	FALSE	FALSE	FALSE	FALSE	FALSE	11.729	0.18	0.195	0	0	0	Uncharacterized protein KIAA0226-like	KIAA0226L	Eukaryota|Metazoa|Chordata|Craniata|Vertebrata|Euteleostomi	LEPOC|LATCH	8	29			0.18
0.000888	Q8IZF2	FVTPEIIFEGDT	277	288	FALSE	FALSE	FALSE	FALSE	FALSE	FALSE	11.731	0.103	0.141	-0.295	-1.573	-4.333	Probable G-protein coupled receptor 116	GPR116	Eukaryota|Metazoa|Chordata|Craniata|Vertebrata	SPETR	9	29			0.1	Extracellular	Ig-like 1,I-set
0.000889	Q8WZ42	KQKPDIVLYPEP	1838	1849	FALSE	FALSE	FALSE	FALSE	FALSE	FALSE	11.724	0.446	0.249	-5.137	-4.757	-5.439	Titin	TTN	Eukaryota|Metazoa|Chordata|Craniata|Vertebrata|Euteleostomi	ANAPL|ANOCA|LEPOC|DANRE|GASAC|ORYLA	8	25					I-set
0.000889	Q9P2E3	KVEPRIVIVEEA	997	1008	FALSE	FALSE	FALSE	FALSE	FALSE	FALSE	11.723	0.072	0.459	-1.395	0	0	NFX1-type zinc finger-containing protein 1	ZNFX1	Eukaryota|Metazoa	STRMM|CRAGI|NEMVE|IXOSC|HELRO|STRPU|AMPQE|CAEEL|CAEBR|CAERE|CAEBE	12	58			0.07		AAA_11
0.000889	Q8N2C7	TRIPIFVLLRPF	2843	2854	FALSE	FALSE	FALSE	FALSE	FALSE	FALSE	11.727	0.002	0.2	0	-1.42	-2.585	Protein unc-80 homolog	UNC80	Eukaryota|Metazoa	ZOONE|TRICA|PEDHC|RHOPR|ACYPI|HELRO	12	47			0	Transmembrane
0.00089	Q58EX7	QEVPEVTLSPDY	406	417	FALSE	FALSE	FALSE	FALSE	FALSE	FALSE	11.722	0.333	0.771	-0.295	0	0	Puratrophin-1	PLEKHG4	Eukaryota|Metazoa|Chordata|Craniata|Vertebrata|Euteleostomi|Mammalia|Eutheria	CANFA|MUSPF|BOVIN|AILME|HORSE|FELCA|SHEEP	6	20			0.33
0.00089	P0DMN0	VRVPFLEVNDPG	77	88	FALSE	FALSE	FALSE	FALSE	FALSE	FALSE	11.721	0.311	0.046	-1.16	-1.318	-0.854	Sulfotransferase 1A4	SULT1A4	Eukaryota|Metazoa|Chordata	CIOIN	11	29			0.31
0.00089	P0DMM9	VRVPFLEVNDPG	77	88	FALSE	FALSE	FALSE	FALSE	FALSE	FALSE	11.721	0.311	0.046	-1.16	-1.318	-0.854	Sulfotransferase 1A3	SULT1A3	Eukaryota|Metazoa|Chordata	CIOIN	11	29	0.3808		0.31
0.00089	Q8TDG4	NANPEVLVRTID	1040	1051	FALSE	FALSE	FALSE	FALSE	FALSE	FALSE	11.722	0.228	0.663	-1.879	-1.886	-2.041	Helicase POLQ-like	HELQ	Eukaryota|Metazoa	NEMVE|DROGR|BRUMA|WUCBA	12	39			0.23
0.00089	Q6YBV0	ILIPRLDIVISF	407	418	FALSE	FALSE	FALSE	FALSE	FALSE	FALSE	11.721	0.001	0.058	-0.295	-0.126	-3.005	Proton-coupled amino acid transporter 4	SLC36A4	Eukaryota|Metazoa	TRICA|CRAGI|DAPPU|APIME|NASVI|RHOPR|ACYPI|IXOSC|SCHMA|ECHMU|ASCSU|CAEEL|CAEBR|CLOSI|LOALO|BRUMA|CAERE|CAEBE|CAEJA|WUCBA	12	60			0	Transmembrane	Aa_trans
0.000891	Q9UF56	QQYPHITFSTVL	666	677	FALSE	FALSE	FALSE	FALSE	FALSE	FALSE	11.72	0.127	0.827	0	0	0	F-box/LRR-repeat protein 17	FBXL17	Eukaryota|Metazoa|Chordata	BRAFL	11	22			0.13
0.000891	Q9BTV5	PSAPVIDLAESL	165	176	FALSE	FALSE	FALSE	FALSE	FALSE	FALSE	11.718	0.081	0.179	0	-1.462	-2.959	Fibronectin type III and SPRY domain-containing protein 1	FSD1	Eukaryota|Metazoa|Chordata|Craniata|Vertebrata	SPETR	9	36			0.08		fn3,Fibronectin type-III
0.000891	O95758	GQSPVLRIIIEN	177	188	FALSE	FALSE	FALSE	FALSE	FALSE	FALSE	11.718	0.076	0.2	-0.547	-1.123	-2.42	Polypyrimidine tract-binding protein 3	PTBP3	Eukaryota|Metazoa|Chordata|Craniata|Vertebrata|Euteleostomi	XENTR|LEPOC|LATCH|ORENI|DANRE|TAKRU|GASAC|XIPMA|ORYLA	8	37			0.08		RRM_1,RRM 2
0.000891	Q8NCG5	LKDPSLNLHIVH	191	202	FALSE	FALSE	FALSE	FALSE	FALSE	FALSE	11.719	0.05	0.678	-1.16	-1.091	-3.87	Carbohydrate sulfotransferase 4	CHST4	Eukaryota|Metazoa	TRICA	12	35			0.05	Lumenal	Sulfotransfer_1
0.000892	P10643	KPPPNIELTGNG	132	143	FALSE	FALSE	FALSE	FALSE	FALSE	FALSE	11.715	0.583	0.236	0	-1.74	-3.58	Complement component C7	C7	Eukaryota|Metazoa|Chordata	BRAFL|CIOSA|CIOIN	11	37					MACPF	Secreted
0.000892	Q8N755	LSLPSLLLELAG	37	48	FALSE	FALSE	FALSE	FALSE	FALSE	FALSE	11.715	0.003	0.438	0	-0.126	0	PQ-loop repeat-containing protein 3	PQLC3	Eukaryota|Metazoa|Chordata|Craniata|Vertebrata|Euteleostomi|Mammalia|Eutheria	CANFA|MUSPF|BOVIN|AILME|FELCA|LOXAF|SHEEP|PIG	6	21			0	Transmembrane	PQ-loop
0.000893	O60641	DAAPSIDLFSTD	581	592	FALSE	TRUE	FALSE	FALSE	FALSE	FALSE	11.714	0.54	0.105	-2.569	-1.462	-2.523	Clathrin coat assembly protein AP180	SNAP91	Eukaryota|Metazoa|Chordata|Craniata|Vertebrata	SPETR	9	21
0.000893	P04434	QSPPTLSLSPGE	26	37	FALSE	FALSE	FALSE	FALSE	FALSE	FALSE	11.713	0.435	0.939	-0.547	-1.491	-3.676	Ig kappa chain V-III region VH		Eukaryota|Metazoa|Chordata|Craniata|Vertebrata|Euteleostomi	LEPOC	8	2					V-set	Secreted
0.000893	P49842	PEDPIFRFSSLH	87	98	FALSE	FALSE	FALSE	FALSE	FALSE	FALSE	11.712	0.401	0.963	-1.16	-1.123	-3.04	Serine/threonine-protein kinase 19	STK19	Eukaryota|Metazoa|Chordata|Craniata|Vertebrata|Euteleostomi|Mammalia|Eutheria|Euarchontoglires|Primates	OTOGA	4	9
0.000893	Q9Y6V7	SRKPHVVIATPG	118	129	FALSE	FALSE	FALSE	FALSE	FALSE	FALSE	11.713	0.221	0.46	-1.879	0	0	Probable ATP-dependent RNA helicase DDX49	DDX49	Eukaryota|Metazoa	ZOONE|TRICA|CRAGI|PEDHC|DAPPU|APIME|NASVI|HARSA|ANOGA|CAMFO|AEDAE|DROYA|NEMVE|ACREC|DROWI|DROME|DROER|DROVI|DROMO|DROAN|DROPS|DROGR|ANODA|ATTCE|ACYPI|DROSE|HELRO|STRPU|TRIAD|CULQU|DANPL|DROSI|DROPE|SOLIN|BOMMO|AMPQE|SCHMA|HYMMI|ECHMU|TRISP|CAEEL|CAEBR|CLOSI|LOALO|CAERE|CAEBE|WUCBA	12	91			0.22		Helicase ATP-binding,DEAD
0.000894	Q09666	IRGPQVDIDVPD	2999	3010	FALSE	FALSE	TRUE	TRUE	FALSE	TRUE	11.709	0.523	0.396	-1.425	-5.018	-2.377	Neuroblast differentiation-associated protein AHNAK	AHNAK	Eukaryota|Metazoa|Chordata|Craniata|Vertebrata|Euteleostomi	FICAL|ANAPL|ANOCA|XENTR|OPHHA	8	21
0.000894	Q9BZF1	VVLPTFILEPRS	423	434	FALSE	FALSE	FALSE	FALSE	FALSE	FALSE	11.709	0.051	0.255	-0.547	-1.886	-4.614	Oxysterol-binding protein-related protein 8	OSBPL8	Eukaryota|Metazoa	ZOONE|STRMM|TRICA|CRAGI|PEDHC|DAPPU|APIME|NASVI|HARSA|ANOGA|CAMFO|AEDAE|DROYA|NEMVE|ACREC|DROWI|DROME|DROER|DROVI|DROMO|DROAN|DROPS|DROGR|ANODA|ATTCE|IXOSC|DROSE|TETUR|HELRO|STRPU|TRIAD|CULQU|DANPL|DROSI|DROPE|SOLIN|BOMMO|ASCSU|TRISP|CAEEL|CAEBR|LOALO|BRUMA|CAERE|CAEBE|CAEJA|PRIPA|WUCBA|MEGSC	12	95			0.05		Oxysterol_BP
0.000894	Q9HB96	ALSPDLSLSNAT	350	361	FALSE	FALSE	FALSE	FALSE	FALSE	FALSE	11.71	0.008	0.332	0	-2.569	-2.041	Fanconi anemia group E protein	FANCE	Eukaryota|Metazoa|Chordata|Craniata|Vertebrata	SPETR	9	22	0.3117		0.01		FA_FANCE
0.000895	Q7Z591	QRAPNFSLERTL	1004	1015	FALSE	FALSE	FALSE	FALSE	FALSE	FALSE	11.705	0.553	0.53	-0.547	-1.123	-2.796	AT-hook-containing transcription factor	AKNA	Eukaryota|Metazoa|Chordata|Craniata|Vertebrata|Euteleostomi|Mammalia|Eutheria	CANFA|BOVIN|HORSE|LOXAF|SHEEP|MYOLU|PTEAL|PIG	6	13
0.000895	Q16531	LKLPSFELLHKE	569	580	FALSE	FALSE	FALSE	FALSE	FALSE	FALSE	11.708	0.039	0.272	-0.547	-2.824	-2.398	DNA damage-binding protein 1	DDB1	Eukaryota|Metazoa	ANOGA|AEDAE|ANODA|HELRO|TRIAD|CULQU|SCHMA|ECHMU|CLOSI|MEGSC	12	49	0.4592		0.04
0.000895	Q9HAW8	FSLPSVVFTRGI	161	172	FALSE	FALSE	FALSE	FALSE	FALSE	FALSE	11.705	0.007	0.083	-3.027	-0.903	-0.854	UDP-glucuronosyltransferase 1-10	UGT1A10	Eukaryota|Metazoa	ZOONE|TRICA|DAPPU|RHOPR|ANOGA|DROME|ANODA|ACYPI|TRIAD	12	29			0.01		UDPGT
0.000896	Q9H0D6	THEPNFTIIREE	243	254	FALSE	FALSE	FALSE	FALSE	FALSE	FALSE	11.703	0.322	0.189	-2.959	-1.886	-4.564	5'-3' exoribonuclease 2	XRN2	Eukaryota|Metazoa	ZOONE|STRMM|TRICA|CRAGI|PEDHC|DAPPU|APIME|NASVI|RHOPR|HARSA|CAMFO|DROYA|ACREC|DROWI|DROME|DROER|DROVI|DROMO|DROAN|DROPS|DROGR|ATTCE|ACYPI|IXOSC|HELRO|DANPL|DROSI|SOLIN|AMPQE|SCHMA|HYMMI|ECHMU|ASCSU|TRISP|LOALO|BRUMA|CAEJA|WUCBA	12	87			0.32		XRN_N
0.000896	Q9GZR7	NRRPEIVVATPG	435	446	FALSE	FALSE	FALSE	FALSE	FALSE	FALSE	11.702	0.272	0.289	-1.879	-1.886	-1.092	ATP-dependent RNA helicase DDX24	DDX24	Eukaryota|Metazoa	STRMM|TRICA|CRAGI|PEDHC|APIME|NASVI|RHOPR|HARSA|ANOGA|CAMFO|AEDAE|DROYA|NEMVE|ACREC|DROWI|DROME|DROER|DROVI|DROMO|DROAN|DROPS|DROGR|ANODA|ATTCE|ACYPI|IXOSC|DROSE|TRIAD|CULQU|DROSI|DROPE|SOLIN|BOMMO|SCHMA|TRISP|CAEBR|CLOSI	12	88			0.27		Helicase ATP-binding,DEAD
0.000896	Q96R67	FFVPCIFVYLRS	248	259	FALSE	FALSE	FALSE	FALSE	FALSE	FALSE	11.703	0	0.31	-0.295	-1.42	0	Olfactory receptor 4C12	OR4C12	Eukaryota|Metazoa|Chordata|Craniata|Vertebrata	SPETR	9	22			0	Transmembrane,Extracellular	7tm_4
0.000897	Q7L5L3	PRAPTFRIRLGA	32	43	FALSE	FALSE	FALSE	FALSE	FALSE	FALSE	11.696	0.332	0.913	-3.529	-1.74	-0.854	Glycerophosphodiester phosphodiesterase domain-containing protein 3	GDPD3	Eukaryota|Metazoa|Chordata|Craniata|Vertebrata|Euteleostomi|Mammalia|Eutheria|Euarchontoglires	TUPCH	5	9			0.33	Extracellular	GP-PDE
0.000897	Q7Z7L1	PSYPDLVINVGE	12	23	FALSE	FALSE	FALSE	FALSE	FALSE	FALSE	11.699	0.28	0.418	-1.059	-1.318	-2.387	Schlafen family member 11	SLFN11	Eukaryota|Metazoa|Chordata|Craniata|Vertebrata|Euteleostomi	ANAPL|MELGA|LATCH	8	20			0.28
0.000897	Q8N3K9	TAHPALHISSSG	3906	3917	FALSE	FALSE	FALSE	FALSE	FALSE	FALSE	11.699	0.276	0.417	0	-4.183	-7.309	Cardiomyopathy-associated protein 5	CMYA5	Eukaryota|Metazoa|Chordata|Craniata|Vertebrata	SPETR	9	37			0.28		B30.2/SPRY
0.000897	P49327	SERPLFLVHPIE	2240	2251	FALSE	FALSE	FALSE	FALSE	FALSE	FALSE	11.7	0.258	0.034	-4.697	-2.469	-3.717	Fatty acid synthase	FASN	Eukaryota|Metazoa	STRMM|TRICA|APIME|ANOGA|AEDAE|DROYA|DROWI|DROME|DROPS|DROGR|DROSE|STRPU|CULQU|DANPL|DROSI|DROPE|BOMMO|TRISP|BRUMA	12	66	0.2475		0.26		Thioesterase
0.000897	O15254	SWWPEFSVNKPV	681	692	FALSE	FALSE	FALSE	FALSE	FALSE	FALSE	11.7	0.119	0.976	-1.425	-2.469	-0.854	Peroxisomal acyl-coenzyme A oxidase 3	ACOX3	Eukaryota|Metazoa|Chordata|Craniata|Vertebrata|Euteleostomi|Mammalia|Eutheria|Euarchontoglires|Primates|Haplorrhini	CALJA	3	7			0.12		ACOX
0.000898	Q9H2X6	TPSPTVSVITIS	880	891	FALSE	FALSE	FALSE	FALSE	FALSE	FALSE	11.694	0.612	0.187	-1.425	-1.886	-4.157	Homeodomain-interacting protein kinase 2	HIPK2	Eukaryota|Metazoa	ZOONE|STRMM|TRICA|APIME|NASVI|HARSA|CAMFO|ACREC|ATTCE|ACYPI|IXOSC|DANPL|SOLIN|BOMMO|CAEBR|CLOSI|LOALO|BRUMA|WUCBA	12	62
0.000898	Q9HCM3	ASVPSVFIEPRK	1580	1591	FALSE	FALSE	FALSE	FALSE	FALSE	FALSE	11.693	0.492	0.417	0	-0.126	0	UPF0606 protein KIAA1549	KIAA1549	Eukaryota|Metazoa|Chordata|Craniata|Vertebrata	SPETR	9	37					DUF3827
0.000898	Q9NYC9	PATPMFFILSPG	3895	3906	FALSE	FALSE	FALSE	FALSE	FALSE	FALSE	11.694	0.288	0.215	-1.879	-2.824	-1.393	Dynein heavy chain 9, axonemal	DNAH9	Eukaryota|Metazoa	ZOONE|TRICA|CRAGI|PEDHC|APIME|NASVI|RHOPR|HARSA|ANOGA|CAMFO|AEDAE|DROYA|NEMVE|ACREC|DROWI|DROME|DROER|DROVI|DROMO|DROAN|DROPS|DROGR|ANODA|ATTCE|ACYPI|DROSE|CULQU|DANPL|DROSI|SOLIN|BOMMO|AMPQE|SCHMA|HYMMI|ECHMU|CLOSI	12	69			0.29		Dynein_heavy
0.000898	Q0P6D6	FKNPLFVLMEEE	304	315	FALSE	FALSE	FALSE	FALSE	FALSE	FALSE	11.694	0.286	0.294	0	-1.091	0	Coiled-coil domain-containing protein 15	CCDC15	Eukaryota|Metazoa|Chordata|Craniata|Vertebrata	SPETR	9	22			0.29
0.000898	P27930	SVSPRINLTWHK	60	71	FALSE	FALSE	FALSE	FALSE	FALSE	FALSE	11.691	0.178	0.939	-0.295	-1.42	-2.469	Interleukin-1 receptor type 2	IL1R2	Eukaryota|Metazoa|Chordata|Craniata|Vertebrata|Euteleostomi|Mammalia|Eutheria	MUSPF|AILME|FELCA|PTEAL	6	13	0.4433		0.18	Extracellular	Ig-like C2-type 1,Ig_2
0.000899	Q8IX21	KQIPLVDFQSLL	954	965	FALSE	FALSE	FALSE	FALSE	FALSE	FALSE	11.688	0.012	0.809	0	-1.491	0	Protein FAM178A	FAM178A	Eukaryota|Metazoa|Chordata|Craniata|Vertebrata	SPETR	9	31			0.01		FAM178
0.0009	Q9H4I0	ILSPKVKIALRT	44	55	FALSE	FALSE	FALSE	FALSE	FALSE	FALSE	11.685	0.029	0.675	0	-1.886	-3.088	Double-strand-break repair protein rad21-like protein 1	RAD21L1	Eukaryota|Metazoa	ANOGA|ANODA|CULQU|DROSI|AMPQE|PRIPA	12	33			0.03		Rad21_Rec8_N
0.000901	Q9Y6F6	SPTPTIVLTGDA	76	87	FALSE	FALSE	FALSE	FALSE	FALSE	FALSE	11.681	0.631	0.016	0	-1.091	-4.379	Protein MRVI1	MRVI1	Eukaryota|Metazoa|Chordata|Craniata|Vertebrata	SPETR	9	28
0.000901	Q2M1V0	TCIPVLCILPPP	222	233	FALSE	FALSE	FALSE	FALSE	FALSE	FALSE	11.681	0.076	0.563	-0.547	-1.123	-2.319	Intestine-specific homeobox	ISX	Eukaryota|Metazoa|Chordata|Craniata|Vertebrata|Euteleostomi|Mammalia|Eutheria	BOVIN|FELCA|LOXAF|SHEEP|MYOLU|PTEAL|PIG|MYODS	6	19			0.08
0.000902	Q8IWN7	PASPALSLSSLR	574	585	FALSE	FALSE	FALSE	FALSE	FALSE	FALSE	11.678	0.728	0.462	0	-1.74	-3.189	Retinitis pigmentosa 1-like 1 protein	RP1L1	Eukaryota|Metazoa|Chordata|Craniata|Vertebrata|Euteleostomi|Mammalia|Eutheria|Euarchontoglires|Primates|Haplorrhini	CALJA	3	5
0.000902	Q8IYP2	IHHPHFSVTSID	88	99	FALSE	FALSE	FALSE	FALSE	FALSE	FALSE	11.679	0.143	0.084	-1.879	-0.126	0	Serine protease 58	PRSS58	Eukaryota|Metazoa|Chordata|Craniata|Vertebrata	SPETR	9	25			0.14		Peptidase S1,Trypsin	Secreted
0.000903	O60548	GQRPSFSIDHIM	407	418	FALSE	FALSE	FALSE	FALSE	FALSE	FALSE	11.674	0.634	0.12	-0.547	-1.123	-1.092	Forkhead box protein D2	FOXD2	Eukaryota|Metazoa|Chordata|Craniata|Vertebrata	SPETR	9	21
0.000903	Q9HCE0	AKPPSLNIVEAA	1632	1643	FALSE	FALSE	FALSE	FALSE	FALSE	FALSE	11.675	0.258	0.578	0	0	-2.77	Ectopic P granules protein 5 homolog	EPG5	Eukaryota|Metazoa|Chordata|Craniata|Vertebrata	SPETR	9	27			0.26
0.000903	O43300	ETMPNLKILLMD	274	285	FALSE	FALSE	FALSE	FALSE	FALSE	FALSE	11.673	0.068	0.048	0	-0.238	-4.5	Leucine-rich repeat transmembrane neuronal protein 2	LRRTM2	Eukaryota|Metazoa|Chordata|Craniata|Vertebrata	SPETR	9	34			0.07	Extracellular	LRR_8
0.000904	Q8IV76	PESPALSLQDFR	277	288	FALSE	FALSE	FALSE	FALSE	FALSE	FALSE	11.668	0.465	0.099	-0.295	-1.123	0	PAS domain-containing protein 1	PASD1	Eukaryota|Metazoa|Chordata|Craniata|Vertebrata|Euteleostomi|Mammalia|Eutheria|Euarchontoglires|Primates|Haplorrhini|Catarrhini	NOMLE|MACFA|MACMU	2	6
0.000904	Q9NVE5	KSKPDVNLKDLQ	325	336	FALSE	FALSE	FALSE	FALSE	FALSE	FALSE	11.671	0.459	0.99	-1.879	0	-1.573	Ubiquitin carboxyl-terminal hydrolase 40	USP40	Eukaryota|Metazoa|Chordata|Craniata|Vertebrata	SPETR	9	18					USP,UCH
0.000904	Q6P2D8	SLPPNLAVAEQE	201	212	FALSE	FALSE	FALSE	FALSE	FALSE	FALSE	11.669	0.22	0.875	0	-1.318	-1.345	X-ray radiation resistance-associated protein 1	XRRA1	Eukaryota|Metazoa|Chordata|Craniata|Vertebrata	SPETR	9	21			0.22		LRR_1
0.000904	O00763	ELNPRLQVEHPC	580	591	FALSE	FALSE	FALSE	FALSE	FALSE	FALSE	11.669	0.186	0.244	-1.395	-2.469	-3.536	Acetyl-CoA carboxylase 2	ACACB	Eukaryota|Metazoa	STRMM|TRICA|CRAGI|PEDHC|DAPPU|APIME|NASVI|RHOPR|HARSA|ANOGA|CAMFO|AEDAE|DROYA|NEMVE|ACREC|DROWI|DROME|DROER|DROVI|DROMO|DROAN|DROPS|DROGR|ANODA|ATTCE|ACYPI|DROSE|TETUR|HELRO|TRIAD|CULQU|DANPL|DROSI|DROPE|SOLIN|AMPQE|SCHMA|ECHMU|ASCSU|TRISP|CAEEL|CAEBR|CLOSI|LOALO|BRUMA|CAERE|CAEBE|CAEJA|PRIPA|WUCBA|MEGSC	12	95	0.1458		0.19		Biotin carboxylation,ATP-grasp,CPSase_L_D2
0.000904	Q13085	ELNPRLQVEHPC	437	448	FALSE	FALSE	FALSE	FALSE	FALSE	FALSE	11.669	0.128	0.208	-1.395	-2.469	-3.005	Acetyl-CoA carboxylase 1	ACACA	Eukaryota|Metazoa	STRMM|TRICA|CRAGI|PEDHC|DAPPU|APIME|NASVI|RHOPR|HARSA|ANOGA|CAMFO|AEDAE|DROYA|NEMVE|ACREC|DROWI|DROME|DROER|DROVI|DROMO|DROAN|DROPS|DROGR|ANODA|ATTCE|ACYPI|DROSE|TETUR|HELRO|TRIAD|CULQU|DANPL|DROSI|DROPE|SOLIN|AMPQE|SCHMA|ECHMU|ASCSU|TRISP|CAEEL|CAEBR|CLOSI|LOALO|BRUMA|CAERE|CAEBE|CAEJA|PRIPA|WUCBA|MEGSC	12	100	0.0783		0.13		Biotin carboxylation,CPSase_L_D2
0.000904	P0C264	RGLPELLVKRVV	133	144	FALSE	FALSE	FALSE	FALSE	FALSE	FALSE	11.673	0.089	0.911	-1.16	0	0	Uncharacterized serine/threonine-protein kinase SBK3	SBK3	Eukaryota|Metazoa|Chordata|Craniata|Vertebrata	SPETR	9	9			0.09		Pkinase,Protein kinase
0.000904	Q9GZN1	ITEPYFNFTSIQ	95	106	FALSE	FALSE	FALSE	FALSE	FALSE	FALSE	11.67	0.056	0.069	0	-1.318	0	Actin-related protein 6	ACTR6	Eukaryota|Metazoa	STRMM|TRICA|DAPPU|APIME|RHOPR|AEDAE|NEMVE|ACYPI|TETUR|TRIAD|CULQU|DANPL|SOLIN|BOMMO|SCHMA|HYMMI|TRISP	12	68			0.06		Actin
0.000905	P01719	GQAPVLVVHEDN	39	50	FALSE	FALSE	FALSE	FALSE	FALSE	FALSE	11.663	0.594	0.386	-0.547	-1.42	-3.676	Ig lambda chain V-V region DEL		Eukaryota|Metazoa|Chordata|Craniata|Vertebrata	SPETR	9	6					V-set	Secreted
0.000905	P34925	TSYPTLRIEKND	293	304	FALSE	FALSE	TRUE	FALSE	FALSE	FALSE	11.662	0.391	0.521	-1.16	-1.42	-3.04	Tyrosine-protein kinase RYK	RYK	Eukaryota|Metazoa|Chordata|Craniata|Vertebrata|Euteleostomi	TAEGU|ORENI|DANRE|TAKRU|GASAC|ORYLA|TETNG	8	19			0.39
0.000905	Q99523	VMVPDVYISDDG	500	511	FALSE	FALSE	FALSE	FALSE	FALSE	FALSE	11.668	0.125	0.602	-2.569	-1.638	-3.585	Sortilin	SORT1	Eukaryota|Metazoa	CRAGI|IXOSC|HELRO|STRPU	12	46	0.265		0.12	Extracellular
0.000905	P13797	SGNPKLNLAFVA	360	371	FALSE	FALSE	FALSE	TRUE	TRUE	FALSE	11.664	0.118	0.444	-2.959	-1.318	-2.495	Plastin-3	PLS3	Eukaryota|Metazoa|Chordata|Craniata|Vertebrata	SPETR	9	48			0.12		Actin-binding 1,CH
0.000905	Q14651	SGNPKLNLAFVA	358	369	FALSE	FALSE	FALSE	TRUE	TRUE	FALSE	11.664	0.095	0.459	-2.959	-1.74	0	Plastin-1	PLS1	Eukaryota|Metazoa|Chordata|Craniata|Vertebrata|Euteleostomi	CHICK|FICAL|TAEGU|ANAPL	8	29			0.1		Actin-binding 1,CH
0.000905	Q9Y2G2	LESPSFSLMGIL	185	196	FALSE	FALSE	FALSE	FALSE	FALSE	FALSE	11.665	0.028	0.585	-3.582	-1.462	-4.215	Caspase recruitment domain-containing protein 8	CARD8	Eukaryota|Metazoa|Chordata|Craniata|Vertebrata|Euteleostomi	CHICK|MELGA|LATCH	8	18			0.03		FIIND
0.000906	Q8TCU4	FCSPLLVIQDSF	210	221	FALSE	FALSE	FALSE	TRUE	TRUE	FALSE	11.659	0.172	0.295	0	-1.812	-3.708	Alstrom syndrome protein 1	ALMS1	Eukaryota|Metazoa|Chordata|Craniata|Vertebrata	SPETR	9	22			0.17
0.000906	Q96S59	ERNPNLLFTLKV	435	446	FALSE	FALSE	FALSE	FALSE	FALSE	FALSE	11.657	0.122	0.296	-2.569	-1.812	-1.393	Ran-binding protein 9	RANBP9	Eukaryota|Metazoa	DAPPU|APIME|RHOPR|HARSA|CAMFO|NEMVE|ACREC|ATTCE|IXOSC|TETUR|STRPU|TRIAD|DANPL|SOLIN|SCHMA|HYMMI|ECHMU|CLOSI	12	68			0.12		CLTH
0.000906	P29371	RWCPFIKVSSYD	372	383	FALSE	FALSE	FALSE	FALSE	FALSE	FALSE	11.657	0.024	0.801	-0.295	-1.42	-4.309	Neuromedin-K receptor	TACR3	Eukaryota|Metazoa	ZOONE|TRICA|NASVI|CAMFO	12	44			0.02
0.000907	Q76KP1	RPLPRVQLRAPP	558	569	FALSE	FALSE	FALSE	FALSE	FALSE	FALSE	11.653	0.721	0.234	-1.16	-1.091	-0.759	N-acetyl-beta-glucosaminyl-glycoprotein 4-beta-N-acetylgalactosaminyltransferase 1	B4GALNT4	Eukaryota|Metazoa|Chordata|Craniata|Vertebrata	SPETR	9	19				Lumenal
0.000907	Q5VST9	PDGPRVRVEELG	153	164	FALSE	FALSE	FALSE	FALSE	FALSE	FALSE	11.654	0.504	0.851	-1.425	-4.757	-3.585	Obscurin	OBSCN	Eukaryota|Metazoa|Chordata|Craniata|Vertebrata|Euteleostomi|Mammalia|Eutheria	CANFA|HORSE|SHEEP|PTEAL	6	10					I-set
0.000907	Q9P2K8	KEPPEINLVLYP	50	61	FALSE	FALSE	FALSE	FALSE	FALSE	FALSE	11.655	0.361	0.702	-1.16	-1.321	-3.04	Eukaryotic translation initiation factor 2-alpha kinase 4	EIF2AK4	Eukaryota|Metazoa	DAPPU|AMPQE	12	41			0.36		RWD
0.000907	Q92546	STPPKILFCDLR	93	104	FALSE	FALSE	FALSE	FALSE	FALSE	FALSE	11.654	0.282	0.022	-2.569	-1.812	-2.77	RAB6A-GEF complex partner protein 2	RGP1	Eukaryota|Metazoa	ZOONE|STRMM|TRICA|PEDHC|DAPPU|APIME|NASVI|RHOPR|HARSA|ANOGA|AEDAE|DROYA|NEMVE|DROWI|DROME|DROER|DROVI|DROMO|DROAN|DROPS|DROGR|ANODA|ACYPI|IXOSC|DROSE|HELRO|CULQU|DANPL|DROSI|DROPE|BOMMO|ASCSU|CAEEL|CAEBR|LOALO|BRUMA|CAERE|CAEBE|CAEJA|WUCBA	12	85			0.28		Rgp1
0.000907	Q8N8K9	NKFPVFNINDDL	397	408	FALSE	FALSE	FALSE	FALSE	FALSE	FALSE	11.655	0.131	0.79	0	0	0	Uncharacterized protein KIAA1958	KIAA1958	Eukaryota|Metazoa|Chordata|Craniata|Vertebrata|Euteleostomi	XENTR|LATCH	8	25			0.13
0.000907	Q12887	FDWPCFLLTSVG	184	195	FALSE	FALSE	FALSE	FALSE	FALSE	FALSE	11.654	0.029	0.913	-1.16	-2.469	-3.005	Protoheme IX farnesyltransferase, mitochondrial	COX10	Eukaryota|Metazoa|Chordata|Craniata|Vertebrata	SPETR	9	21			0.03	Transmembrane	UbiA
0.000907	Q0VDD8	MLVPVLSLHIGL	15	26	FALSE	FALSE	FALSE	FALSE	FALSE	FALSE	11.654	0.003	1	-1.879	-2.824	-0.725	Dynein heavy chain 14, axonemal	DNAH14	Eukaryota|Metazoa|Chordata|Craniata|Vertebrata|Euteleostomi|Mammalia|Eutheria|Euarchontoglires|Primates|Haplorrhini|Catarrhini|Hominidae|Homo	HUMAN|HUMAN	0	1			0
0.000907	Q8IVQ6	VLIPKIVLFPHY	29	40	FALSE	FALSE	FALSE	FALSE	FALSE	FALSE	11.653	0	0.166	-1.395	-1.42	-2.495	Palmitoyltransferase ZDHHC21	ZDHHC21	Eukaryota|Metazoa|Chordata|Craniata|Vertebrata	SPETR	9	45			0	Transmembrane
0.000908	P03971	GPGPEVTVTRAG	169	180	FALSE	FALSE	FALSE	FALSE	FALSE	FALSE	11.647	0.399	0.872	-1.425	-1.491	-3.58	Muellerian-inhibiting factor	AMH	Eukaryota|Metazoa|Chordata|Craniata|Vertebrata	SPETR	9	17			0.4		AMH_N	Secreted
0.000908	Q6UXI7	SGAPNVVVVMVD	392	403	FALSE	FALSE	FALSE	FALSE	FALSE	FALSE	11.65	0.282	0.384	-0.547	-1.491	-1.432	Vitrin	VIT	Eukaryota|Metazoa|Chordata|Craniata|Vertebrata	SPETR	9	47			0.28		VWA,VWFA 1
0.000908	Q9H6Q3	YNIPSVHVAKVS	80	91	FALSE	FALSE	FALSE	FALSE	FALSE	FALSE	11.647	0.136	0.484	-1.425	-1.638	-4.037	Src-like-adapter 2	SLA2	Eukaryota|Metazoa|Chordata|Craniata|Vertebrata|Euteleostomi|Mammalia|Eutheria	BOVIN|HORSE|FELCA|SHEEP|MYOLU|MYODS	6	21	0.2242		0.14		SH3_1,SH3
0.000909	Q9NZM4	VPAPNVILHRTP	337	348	FALSE	FALSE	FALSE	FALSE	FALSE	FALSE	11.642	0.492	0.44	0	0	0	Glioma tumor suppressor candidate region gene 1 protein	GLTSCR1	Eukaryota|Metazoa|Chordata|Craniata|Vertebrata	SPETR	9	22
0.000909	Q8N8W4	SAVPLVHVKETV	473	484	FALSE	FALSE	FALSE	FALSE	FALSE	FALSE	11.646	0.33	0.813	-1.879	-1.318	-0.844	Patatin-like phospholipase domain-containing protein 1	PNPLA1	Eukaryota|Metazoa|Chordata|Craniata|Vertebrata|Euteleostomi|Mammalia|Eutheria	CANFA|MUSPF|FELCA|PTEAL	6	10			0.33
0.000909	Q12802	ILIPNVLLSQEK	1115	1126	FALSE	FALSE	FALSE	FALSE	FALSE	FALSE	11.643	0.228	0.258	-1.395	-1.812	-5.561	A-kinase anchor protein 13	AKAP13	Eukaryota|Metazoa|Chordata|Craniata|Vertebrata|Euteleostomi	OPHHA	8	14			0.23
0.000909	Q8NDW4	ITKPEVIFKIEQ	51	62	FALSE	FALSE	FALSE	FALSE	FALSE	FALSE	11.646	0.106	0.101	-1.395	-1.123	-1.636	Zinc finger protein 248	ZNF248	Eukaryota|Metazoa|Chordata|Craniata|Vertebrata	SPETR	9	22			0.11		KRAB
0.000909	Q6UX73	QRLPEINLDGMV	52	63	FALSE	FALSE	FALSE	FALSE	FALSE	FALSE	11.644	0.095	0.223	-3.027	-1.812	0	UPF0764 protein C16orf89	C16orf89	Eukaryota|Metazoa|Chordata|Craniata|Vertebrata|Euteleostomi|Mammalia|Eutheria	MUSPF|BOVIN|AILME|HORSE|FELCA|LOXAF|SHEEP|MYOLU|PTEAL|PIG|MYODS	6	27			0.1
0.000909	P20815	DLIPNLAVETWL	2	13	FALSE	FALSE	FALSE	FALSE	FALSE	FALSE	11.645	0.086	0.719	-1.395	-1.091	-0.854	Cytochrome P450 3A5	CYP3A5	Eukaryota|Metazoa|Chordata|Craniata|Vertebrata|Euteleostomi	CHICK|ANOCA|MELGA|GASAC|TETNG	8	12			0.09
0.000909	P24462	DLIPNLAVETWL	2	13	FALSE	FALSE	FALSE	FALSE	FALSE	FALSE	11.645	0.083	0.957	-1.395	-1.091	-0.854	Cytochrome P450 3A7	CYP3A7	Eukaryota|Metazoa|Chordata|Craniata|Vertebrata|Euteleostomi	CHICK|ANOCA|MELGA|TETNG	8	11			0.08
0.000909	P48029	LGSPQVWIDAGT	300	311	FALSE	FALSE	FALSE	FALSE	FALSE	FALSE	11.646	0.046	0.52	-0.295	-1.42	-2.585	Sodium- and chloride-dependent creatine transporter 1	SLC6A8	Eukaryota|Metazoa	IXOSC|SOLIN	12	31			0.05	Transmembrane,Extracellular	SNF
0.00091	A2CJ06	PRAPELTLSLLT	83	94	FALSE	FALSE	FALSE	FALSE	FALSE	FALSE	11.639	0.415	0.572	-2.959	-1.42	0	Dystrotelin	DYTN	Eukaryota|Metazoa|Chordata|Craniata|Vertebrata|Euteleostomi|Mammalia|Eutheria	LOXAF|PTEAL	6	10					EF-hand_2
0.00091	P62837	FKPPKVAFTTRI	62	73	FALSE	FALSE	FALSE	FALSE	FALSE	FALSE	11.639	0.193	0.593	-1.16	-2.824	-3.126	Ubiquitin-conjugating enzyme E2 D2	UBE2D2	Eukaryota|Metazoa	ZOONE|TRICA|APIME|NASVI|RHOPR|ANOGA|AEDAE|DROYA|NEMVE|ACREC|DROWI|DROME|DROER|DROVI|DROMO|DROAN|DROPS|DROGR|ACYPI|IXOSC|DROSE|TETUR|HELRO|STRPU|TRIAD|DANPL|DROSI|DROPE|AMPQE|SCHMA|HYMMI|ECHMU|ASCSU|TRISP|CAEEL|CAEBR|CLOSI|LOALO|BRUMA|CAERE|CAEBE|CAEJA|PRIPA|WUCBA	12	89	0.4217		0.19		UQ_con
0.00091	P61077	FKPPKVAFTTRI	62	73	FALSE	FALSE	FALSE	FALSE	FALSE	FALSE	11.639	0.193	0.593	-1.16	-2.569	-3.126	Ubiquitin-conjugating enzyme E2 D3	UBE2D3	Eukaryota|Metazoa	ZOONE|TRICA|APIME|NASVI|RHOPR|ANOGA|AEDAE|DROYA|NEMVE|ACREC|DROWI|DROME|DROER|DROVI|DROMO|DROAN|DROPS|DROGR|ACYPI|IXOSC|DROSE|TETUR|HELRO|STRPU|TRIAD|DANPL|DROSI|DROPE|AMPQE|SCHMA|HYMMI|ECHMU|ASCSU|TRISP|CAEEL|CAEBR|CLOSI|LOALO|BRUMA|CAERE|CAEBE|CAEJA|PRIPA|WUCBA	12	88	0.4517		0.19		UQ_con
0.00091	Q96BZ9	EWAPKFQLQLFP	392	403	FALSE	FALSE	FALSE	FALSE	FALSE	FALSE	11.638	0.183	0.807	-2.569	-1.886	-4.303	TBC1 domain family member 20	TBC1D20	Eukaryota|Metazoa|Chordata	CIOSA	11	48			0.18
0.00091	Q8N687	PAFPVIHLEDIT	68	79	FALSE	FALSE	FALSE	FALSE	FALSE	FALSE	11.639	0.084	0.376	0	-0.126	-2.387	Beta-defensin 125	DEFB125	Eukaryota|Metazoa|Chordata|Craniata|Vertebrata|Euteleostomi|Mammalia|Eutheria|Euarchontoglires	RABIT	5	7			0.08			Secreted
0.00091	Q15615	IFIPCIYIYTWP	250	261	FALSE	FALSE	FALSE	FALSE	FALSE	FALSE	11.641	0.001	0.25	-0.295	-1.42	-2.886	Olfactory receptor 4D1	OR4D1	Eukaryota|Metazoa|Chordata|Craniata|Vertebrata	SPETR	9	28			0	Transmembrane,Extracellular	7tm_4
0.000911	Q9UIF9	AVLPAVSLEVPL	475	486	FALSE	FALSE	FALSE	FALSE	FALSE	FALSE	11.636	0.127	0.018	-1.425	-1.886	-1.975	Bromodomain adjacent to zinc finger domain protein 2A	BAZ2A	Eukaryota|Metazoa|Chordata|Craniata|Vertebrata|Euteleostomi|Mammalia|Eutheria|Euarchontoglires	MOUSE|RABIT|RAT	5	4			0.13
0.000911	Q6IE37	YVLPKFEVTVNA	199	210	FALSE	FALSE	FALSE	FALSE	FALSE	FALSE	11.636	0.091	0.019	-0.295	-1.491	0	Ovostatin homolog 1	OVOS1	Eukaryota|Metazoa	IXOSC|SCHMA	12	6			0.09			Secreted
0.000911	Q6IE36	YVLPKFEVTVNA	203	214	FALSE	FALSE	FALSE	FALSE	FALSE	FALSE	11.636	0.09	0.019	-0.295	-1.491	0	Ovostatin homolog 2	OVOS2	Eukaryota|Metazoa	TRICA|NASVI|HARSA|CAMFO|ACREC|SOLIN|SCHMA	12	38			0.09			Secreted
0.000911	Q9H9G7	VEIPKIDVYLYE	39	50	FALSE	FALSE	FALSE	FALSE	FALSE	FALSE	11.637	0.044	0.739	-0.547	-1.812	-3.676	Protein argonaute-3	AGO3	Eukaryota|Metazoa	STRPU	12	32			0.04
0.000911	Q5TAH2	RFLPLFKIIVPI	715	726	FALSE	FALSE	FALSE	FALSE	FALSE	FALSE	11.638	0	0.779	-0.295	-0.126	-3.246	Sodium/hydrogen exchanger 11	SLC9C2	Eukaryota|Metazoa|Chordata|Craniata|Vertebrata	SPETR	9	21			0	Transmembrane
0.000911	P49685	FFVPLLSIVTCY	204	215	FALSE	FALSE	FALSE	FALSE	FALSE	FALSE	11.637	0	0.045	-0.295	-0.238	-2.77	G-protein coupled receptor 15	GPR15	Eukaryota|Metazoa|Chordata	CIOSA	11	41			0	Transmembrane	7tm_1
0.000912	Q9Y6U3	KRTPIVIIKQGH	687	698	FALSE	FALSE	FALSE	TRUE	FALSE	TRUE	11.635	0.52	0.788	-2.959	-1.74	-5.642	Adseverin	SCIN	Eukaryota|Metazoa|Chordata	OIKDI	11	41	0.3442				Gelsolin
0.000912	Q6UWD8	GLQPRVTLEQIS	200	211	FALSE	FALSE	FALSE	FALSE	FALSE	FALSE	11.632	0.482	0.117	0	-0.126	0	Transmembrane protein C16orf54	C16orf54	Eukaryota|Metazoa|Chordata|Craniata|Vertebrata	SPETR	9	27
0.000912	P05538	QVEPTVTISPSR	125	136	FALSE	FALSE	FALSE	FALSE	FALSE	FALSE	11.63	0.43	0.015	-0.547	-1.462	-4.157	HLA class II histocompatibility antigen, DQ beta 2 chain	HLA-DQB2	Eukaryota|Metazoa|Chordata|Craniata|Vertebrata	SPETR	9	27				Extracellular	C1-set,Ig-like C1-type
0.000912	Q15751	NYGPQITVKRIS	4469	4480	FALSE	FALSE	FALSE	FALSE	FALSE	FALSE	11.635	0.385	0.085	-1.16	-1.318	-2.886	Probable E3 ubiquitin-protein ligase HERC1	HERC1	Eukaryota|Metazoa	STRMM|TRICA|ACYPI|HELRO|STRPU	12	55			0.39
0.000912	Q9NTJ3	AGAPRLMITHIV	77	88	FALSE	FALSE	FALSE	FALSE	FALSE	FALSE	11.632	0.38	0.11	-3.027	-2.569	-2.959	Structural maintenance of chromosomes protein 4	SMC4	Eukaryota|Metazoa	ZOONE|STRMM|CRAGI|DAPPU|APIME|RHOPR|HARSA|ANOGA|CAMFO|AEDAE|DROYA|NEMVE|DROME|DROER|DROVI|DROMO|DROAN|DROGR|ANODA|IXOSC|DROSE|STRPU|CULQU|DROSI|BOMMO|SCHMA|TRISP	12	76			0.38		SMC_N
0.000912	P59510	EEGPVINFDGAT	317	328	FALSE	FALSE	FALSE	FALSE	FALSE	FALSE	11.635	0.205	0.523	-1.879	-1.491	-2.523	A disintegrin and metalloproteinase with thrombospondin motifs 20	ADAMTS20	Eukaryota|Metazoa|Chordata|Craniata|Vertebrata	SPETR	9	27			0.2		Reprolysin	Secreted
0.000912	P43686	ENAPAIIFIDEI	256	267	FALSE	FALSE	FALSE	FALSE	FALSE	FALSE	11.632	0.067	0.457	-1.879	-2.569	-4.249	26S protease regulatory subunit 6B	PSMC4	Eukaryota|Metazoa	ZOONE|STRMM|TRICA|CRAGI|PEDHC|DAPPU|RHOPR|HARSA|ANOGA|CAMFO|AEDAE|DROYA|NEMVE|ACREC|DROWI|DROME|DROER|DROVI|DROMO|DROAN|DROPS|DROGR|ANODA|ATTCE|ACYPI|DROSE|TETUR|HELRO|STRPU|TRIAD|CULQU|DANPL|DROSI|DROPE|SOLIN|AMPQE|SCHMA|HYMMI|ECHMU|ASCSU|CAEEL|CAEBR|CLOSI|LOALO|BRUMA|CAERE|CAEBE|CAEJA|PRIPA|WUCBA	12	95			0.07		AAA
0.000912	Q15012	NSMPAVNIQYEV	55	66	FALSE	FALSE	FALSE	FALSE	FALSE	FALSE	11.633	0.058	0.936	0	-0.903	-1.604	Lysosomal-associated transmembrane protein 4A	LAPTM4A	Eukaryota|Metazoa|Chordata|Craniata|Vertebrata	SPETR	9	44			0.06		Mtp
0.000912	Q8IWK6	TYSPNIALEAYV	535	546	FALSE	FALSE	FALSE	FALSE	FALSE	FALSE	11.633	0.045	0.389	-0.295	-0.238	-1.833	Probable G-protein coupled receptor 125	GPR125	Eukaryota|Metazoa|Chordata|Craniata|Vertebrata|Euteleostomi	CHICK|FICAL|TAEGU|ANAPL|ANOCA|MELGA|XENTR|LEPOC|LATCH|TAKRU|GASAC|OPHHA|XIPMA|TETNG	8	42			0.04	Extracellular
0.000912	Q96KV6	SRSPCVVILPVI	241	252	FALSE	FALSE	FALSE	FALSE	FALSE	FALSE	11.633	0.008	0.913	0	-0.126	0	Putative butyrophilin subfamily 2 member A3	BTN2A3P	Eukaryota|Metazoa|Chordata|Craniata|Vertebrata|Euteleostomi|Mammalia|Eutheria|Euarchontoglires|Primates|Haplorrhini|Catarrhini|Hominidae|Homo	HUMAN|HUMAN	0	1			0.01	Transmembrane,Extracellular
0.000913	Q14244	PLNPILAFDDEG	718	729	FALSE	FALSE	FALSE	FALSE	FALSE	FALSE	11.629	0.528	0.004	-1.425	-1.462	-4.668	Ensconsin	MAP7	Eukaryota|Metazoa	STRMM	12	42
0.000913	Q14686	LMPPSVAVVGPL	1689	1700	FALSE	FALSE	FALSE	FALSE	FALSE	FALSE	11.627	0.331	0.203	-2.569	-2.824	-4.199	Nuclear receptor coactivator 6	NCOA6	Eukaryota|Metazoa|Chordata|Craniata|Vertebrata	SPETR	9	29			0.33
0.000913	Q8WY50	PWTPSLTLTPSL	21	32	FALSE	FALSE	FALSE	FALSE	FALSE	FALSE	11.627	0.245	1	0	0	0	Placenta-specific protein 4	PLAC4	Eukaryota|Metazoa|Chordata|Craniata|Vertebrata|Euteleostomi|Mammalia|Eutheria|Euarchontoglires|Primates|Haplorrhini|Catarrhini|Hominidae|Homo	HUMAN|HUMAN	0	1			0.24
0.000913	Q9C0H5	SDDPRVIFENTR	1050	1061	FALSE	FALSE	FALSE	FALSE	FALSE	FALSE	11.628	0.24	0.485	0	-1.812	-2.301	Rho GTPase-activating protein 39	ARHGAP39	Eukaryota|Metazoa	ZOONE|PEDHC|DAPPU|APIME|NASVI|HARSA|ANOGA|CAMFO|AEDAE|ACREC|DROWI|DROME|DROER|DROVI|DROMO|DROAN|DROPS|DROGR|ATTCE|ACYPI|IXOSC|DROSE|HELRO|STRPU|CULQU|DROSI|DROPE|SOLIN|BOMMO|ASCSU|CAEBR|LOALO|CAERE|CAEBE|CAEJA|WUCBA|MEGSC	12	84			0.24		Rho-GAP,RhoGAP
0.000913	Q8IV33	KRTPQLRLDVTT	682	693	FALSE	FALSE	FALSE	FALSE	FALSE	FALSE	11.626	0.23	0.979	0	0	0	Uncharacterized protein KIAA0825	KIAA0825	Eukaryota|Metazoa	ANOGA	12	30			0.23		DUF4495
0.000913	Q99424	KLFPQLAISYAF	346	357	FALSE	FALSE	FALSE	FALSE	FALSE	FALSE	11.626	0.03	0.187	-1.425	-1.091	-0.854	Peroxisomal acyl-coenzyme A oxidase 2	ACOX2	Eukaryota|Metazoa	STRMM|ACYPI|TETUR	12	14			0.03
0.000914	Q9GZR1	FENPILSFELPM	1042	1053	FALSE	FALSE	FALSE	FALSE	FALSE	FALSE	11.621	0.056	0.512	-1.879	-1.318	-2.886	Sentrin-specific protease 6	SENP6	Eukaryota|Metazoa|Chordata|Craniata|Vertebrata	SPETR	9	35			0.06		Peptidase_C48
0.000914	P04156	SSPPVILLISFL	236	247	FALSE	FALSE	FALSE	FALSE	FALSE	FALSE	11.624	0.002	0.33	-1.425	-1.74	-4.032	Major prion protein	PRNP	Eukaryota|Metazoa|Chordata|Craniata|Vertebrata	SPETR	9	29			0		Prion
0.000915	Q09472	LSQPAVSIEGQV	940	951	FALSE	FALSE	FALSE	FALSE	FALSE	FALSE	11.619	0.677	0.801	-1.425	-2.824	-4.199	Histone acetyltransferase p300	EP300	Eukaryota|Metazoa|Chordata|Craniata|Vertebrata|Euteleostomi	CHICK|FICAL|TAEGU|MELGA	8	31
0.000915	Q6PCD5	QPAPQLSVDLTE	71	82	FALSE	FALSE	FALSE	FALSE	FALSE	FALSE	11.62	0.486	0.518	-1.425	-1.318	-2.959	E3 ubiquitin-protein ligase RFWD3	RFWD3	Eukaryota|Metazoa|Chordata|Craniata|Vertebrata|Euteleostomi|Mammalia|Eutheria|Euarchontoglires|Primates|Haplorrhini|Catarrhini	NOMLE|MACFA|MACMU	2	7
0.000915	P27694	HHLPTVQFDFTG	293	304	FALSE	FALSE	FALSE	FALSE	FALSE	FALSE	11.62	0.308	0.154	-1.395	-2.569	-4.668	Replication protein A 70 kDa DNA-binding subunit	RPA1	Eukaryota|Metazoa	APIME|NASVI|RHOPR|HARSA|CAMFO|ACREC|DROVI|DROMO|DROGR|ATTCE|ACYPI|TETUR|HELRO|TRIAD|SOLIN|ECHMU|TRISP|CAEEL|CAEBR|LOALO|BRUMA|CAERE|CAEBE|CAEJA|WUCBA	12	64	0.4358		0.31
0.000915	Q8N2K0	ISCPLLILHAED	321	332	FALSE	FALSE	FALSE	FALSE	FALSE	FALSE	11.62	0.085	0.085	-2.959	-1.462	-3.509	Monoacylglycerol lipase ABHD12	ABHD12	Eukaryota|Metazoa	ZOONE|STRMM|DAPPU|ANOGA|AEDAE|NEMVE|ANODA|ACYPI|STRPU|TRIAD|CULQU|DANPL|SOLIN|BOMMO|SCHMA|HYMMI|ECHMU|ASCSU|TRISP|CAEEL|CAEBR|CLOSI|LOALO|BRUMA|CAERE|CAEBE|CAEJA|PRIPA|WUCBA	12	58			0.08	Extracellular	Abhydrolase_5
0.000917	Q99541	KLEPQIAVANTY	71	82	FALSE	FALSE	FALSE	FALSE	FALSE	FALSE	11.616	0.107	0.799	0	-1.812	-3.536	Perilipin-2	PLIN2	Eukaryota|Metazoa|Chordata	BRAFL	11	44			0.11		Perilipin
0.000917	Q9BY10	DVIPLFVLREPL	302	313	FALSE	FALSE	FALSE	FALSE	FALSE	FALSE	11.617	0.004	0.322	-0.295	-1.42	-5.833	Thymic stromal cotransporter homolog	SLC46A2	Eukaryota|Metazoa|Chordata|Craniata|Vertebrata	SPETR	9	33			0	Transmembrane,Extracellular	MFS_1
0.000918	Q9H9L7	KDQPTFTLRQVG	127	138	FALSE	FALSE	FALSE	FALSE	FALSE	FALSE	11.612	0.341	0.204	0	-1.886	0	Akirin-1	AKIRIN1	Eukaryota|Metazoa	ZOONE|STRMM|CRAGI|DAPPU|APIME|NASVI|RHOPR|HARSA|CAMFO|NEMVE|ATTCE|ACYPI|IXOSC|TETUR|STRPU|TRIAD|SOLIN|LOALO|BRUMA	12	60			0.34
0.000918	Q5VWK5	QKHPNFAFSVSS	525	536	FALSE	FALSE	FALSE	FALSE	FALSE	FALSE	11.608	0.326	0.268	0	-1.462	-4.688	Interleukin-23 receptor	IL23R	Eukaryota|Metazoa|Chordata|Craniata|Vertebrata|Euteleostomi|Mammalia|Eutheria	CANFA|MUSPF|BOVIN|AILME|HORSE|LOXAF|SHEEP|MYOLU|PIG	6	21			0.33
0.000918	Q9UKP5	EDQPNLEINHHA	307	318	FALSE	FALSE	FALSE	FALSE	FALSE	FALSE	11.612	0.201	0.069	-1.879	-1.491	0	A disintegrin and metalloproteinase with thrombospondin motifs 6	ADAMTS6	Eukaryota|Metazoa|Chordata	CIOIN|OIKDI	11	45			0.2		Reprolysin
0.000919	Q7Z5L7	EEEPVLVLSPEE	47	58	FALSE	FALSE	FALSE	FALSE	FALSE	FALSE	11.607	0.677	0.944	-1.425	-1.491	-2.114	Podocan	PODN	Eukaryota|Metazoa|Chordata|Craniata|Vertebrata	SPETR	9	23
0.000919	Q8N1E6	TQLPCLKVLNLG	378	389	FALSE	FALSE	FALSE	FALSE	FALSE	FALSE	11.608	0.069	0.348	-1.16	-1.318	-1.975	F-box/LRR-repeat protein 14	FBXL14	Eukaryota|Metazoa	STRMM|TRICA|DAPPU|NEMVE|STRPU|DANPL|BOMMO	12	45			0.07
0.000919	Q9UBF2	ELAPAVSVLQLF	284	295	FALSE	FALSE	FALSE	FALSE	FALSE	FALSE	11.604	0.047	0.539	-0.295	-1.462	-3.066	Coatomer subunit gamma-2	COPG2	Eukaryota|Metazoa	ZOONE|STRMM|TRICA|PEDHC|APIME|RHOPR|HARSA|CAMFO|DROYA|NEMVE|ACREC|DROWI|DROME|DROER|DROVI|DROMO|DROAN|DROPS|DROGR|ATTCE|ACYPI|IXOSC|DROSE|HELRO|DROPE|SOLIN|BOMMO|AMPQE|HYMMI|ECHMU|ASCSU|CLOSI|LOALO|BRUMA|PRIPA|WUCBA	12	76			0.05		Adaptin_N
0.000919	Q9Y678	ELAPAVSVLQLF	284	295	FALSE	FALSE	FALSE	FALSE	FALSE	FALSE	11.604	0.035	0.571	-0.295	-1.812	-3.066	Coatomer subunit gamma-1	COPG1	Eukaryota|Metazoa	ZOONE|STRMM|TRICA|PEDHC|APIME|RHOPR|HARSA|CAMFO|DROYA|NEMVE|ACREC|DROWI|DROME|DROER|DROVI|DROMO|DROAN|DROPS|DROGR|ATTCE|ACYPI|IXOSC|DROSE|HELRO|DROPE|SOLIN|BOMMO|AMPQE|HYMMI|ECHMU|ASCSU|CLOSI|LOALO|BRUMA|PRIPA|WUCBA	12	73			0.03		Adaptin_N
0.00092	Q6ZN18	DILPDVWVNESE	455	466	FALSE	FALSE	FALSE	FALSE	FALSE	FALSE	11.602	0.191	0.928	-1.395	-2.824	-1.393	Zinc finger protein AEBP2	AEBP2	Eukaryota|Metazoa|Chordata|Craniata|Vertebrata|Euteleostomi	CHICK|FICAL|TAEGU|ANAPL|ANOCA|MELGA|XENTR|LEPOC|LATCH|ORENI|TAKRU|GASAC|OPHHA|XIPMA|ORYLA|TETNG	8	45			0.19
0.000921	Q9BXM0	FRFPRVSLSPKA	1410	1421	FALSE	FALSE	FALSE	FALSE	FALSE	FALSE	11.599	0.634	0.915	0	-1.42	-2.699	Periaxin	PRX	Eukaryota|Metazoa|Chordata|Craniata|Vertebrata	SPETR	9	31
0.000921	Q9P2D1	EENPEFAVAPDW	2674	2685	FALSE	FALSE	FALSE	FALSE	FALSE	FALSE	11.6	0.383	0.178	-1.879	-1.123	-4.64	Chromodomain-helicase-DNA-binding protein 7	CHD7	Eukaryota|Metazoa	STRMM|DAPPU|APIME|NASVI|HARSA|CAMFO|ACREC|IXOSC	12	54	0.2642		0.38		BRK
0.000921	Q17RP2	ASEPDIAIEKLW	391	402	FALSE	FALSE	FALSE	FALSE	FALSE	FALSE	11.601	0.249	0.947	-0.547	-1.123	0	Tigger transposable element-derived protein 6	TIGD6	Eukaryota|Metazoa|Chordata|Craniata|Vertebrata	SPETR	9	9			0.25
0.000921	Q96GM8	VQVPVVDVQSNN	32	43	FALSE	FALSE	FALSE	FALSE	FALSE	FALSE	11.6	0.239	0.147	-1.395	-1.123	0	Target of EGR1 protein 1	TOE1	Eukaryota|Metazoa	STRMM|CRAGI|NEMVE|IXOSC|TETUR|HELRO|STRPU	12	55			0.24		CAF1
0.000921	Q8TE73	DLFPNILLDKAG	2207	2218	FALSE	FALSE	FALSE	FALSE	FALSE	FALSE	11.601	0.042	0.241	-1.879	-2.824	-3.45	Dynein heavy chain 5, axonemal	DNAH5	Eukaryota|Metazoa	STRMM	12	36			0.04
0.000921	Q9NVP1	FLIPAVELIVKL	233	244	FALSE	FALSE	FALSE	FALSE	FALSE	FALSE	11.6	0.022	0.424	-1.879	-1.886	0	ATP-dependent RNA helicase DDX18	DDX18	Eukaryota|Metazoa	ZOONE|STRMM|TRICA|CRAGI|PEDHC|DAPPU|NASVI|ANOGA|AEDAE|DROYA|NEMVE|DROWI|DROME|DROER|DROVI|DROMO|DROAN|DROPS|DROGR|ANODA|ATTCE|ACYPI|IXOSC|DROSE|TETUR|STRPU|TRIAD|CULQU|DANPL|DROSI|DROPE|SOLIN|BOMMO|AMPQE|SCHMA|HYMMI|ECHMU|ASCSU|TRISP|CAEEL|CAEBR|CLOSI|LOALO|BRUMA|CAERE|CAEBE|CAEJA|PRIPA|WUCBA	12	98	0.1033		0.02		Helicase ATP-binding,DEAD
0.000921	Q9Y5S1	LLIPKFFLNFLC	386	397	FALSE	FALSE	FALSE	FALSE	FALSE	FALSE	11.601	0	0.389	-0.295	-1.42	-4.152	Transient receptor potential cation channel subfamily V member 2	TRPV2	Eukaryota|Metazoa|Chordata|Craniata|Vertebrata	SPETR	9	25			0	Transmembrane
0.000922	P21128	GSSPEFEFALYS	351	362	FALSE	FALSE	FALSE	FALSE	FALSE	FALSE	11.598	0.02	0.22	-2.959	-1.491	-2.469	Poly(U)-specific endoribonuclease	ENDOU	Eukaryota|Metazoa	CRAGI|DAPPU|APIME|DROYA|NEMVE|DROME|DROER|DROAN|DROSE|STRPU|DROSI|SCHMA|ASCSU|TRISP|LOALO|BRUMA	12	58			0.02		XendoU
0.000922	Q96D59	FRNPQFRIFAYL	155	166	FALSE	FALSE	FALSE	FALSE	FALSE	FALSE	11.597	0.013	0.825	-1.395	-0.126	0	RING finger protein 183	RNF183	Eukaryota|Metazoa|Chordata|Craniata|Vertebrata	SPETR	9	25			0.01	Transmembrane
0.000923	Q9UIV8	LHLPRFEVEDGY	283	294	FALSE	FALSE	FALSE	FALSE	FALSE	FALSE	11.593	0.24	0.013	-0.295	-1.74	-1.514	Serpin B13	SERPINB13	Eukaryota|Metazoa	ZOONE|STRMM|TRICA|PEDHC|DAPPU|NASVI|RHOPR|ANOGA|CAMFO|DROYA|NEMVE|DROME|DROER|DROAN|ANODA|ACYPI|IXOSC|DROSE|HELRO|STRPU|CULQU|DROSI|DROPE|SCHMA|ASCSU|CLOSI|MEGSC	12	52			0.24		Serpin
0.000923	P37173	RLDPTLSVDDLA	403	414	FALSE	FALSE	FALSE	FALSE	FALSE	FALSE	11.594	0.15	0.978	-1.425	-2.824	-5.535	TGF-beta receptor type-2	TGFBR2	Eukaryota|Metazoa|Chordata	BRAFL	11	43			0.15		Pkinase,Protein kinase
0.000923	Q9Y6R1	LDTPFIAFVRLQ	295	306	FALSE	FALSE	FALSE	FALSE	FALSE	FALSE	11.593	0.01	0.671	-0.295	-1.74	-3.246	Electrogenic sodium bicarbonate cotransporter 1	SLC4A4	Eukaryota|Metazoa	STRMM|HELRO	12	48			0.01		Band_3_cyto
0.000924	Q9Y5Y9	IANPTVWVSVPI	988	999	FALSE	FALSE	FALSE	FALSE	FALSE	FALSE	11.59	0.508	0.36	-0.295	-1.74	-4.588	Sodium channel protein type 10 subunit alpha	SCN10A	Eukaryota|Metazoa|Chordata|Craniata|Vertebrata	SPETR	9	25					Na_trans_assoc
0.000924	Q86UA6	PHTPEFSVTGGT	188	199	FALSE	FALSE	FALSE	FALSE	FALSE	FALSE	11.591	0.454	0.008	-1.425	-1.886	-4.924	RPA-interacting protein	RPAIN	Eukaryota|Metazoa	NASVI|HARSA|CAMFO|NEMVE|ACREC|ATTCE|STRPU|SOLIN	12	53					RPA_interact_C
0.000924	O95834	PLPPHVRIWDSV	134	145	FALSE	FALSE	FALSE	FALSE	FALSE	FALSE	11.588	0.292	0.24	-1.425	-1.462	-2.886	Echinoderm microtubule-associated protein-like 2	EML2	Eukaryota|Metazoa	TRICA|CRAGI|DAPPU|NASVI|ANOGA|AEDAE|NEMVE|ACREC|ANODA|ATTCE|ACYPI|HELRO|STRPU|TRIAD|CULQU|DANPL|SOLIN|SCHMA|HYMMI|ECHMU	12	38			0.29
0.000924	Q15124	AICPDLRIDLSR	163	174	FALSE	FALSE	FALSE	FALSE	FALSE	FALSE	11.59	0.096	0.472	-1.395	-5.018	-2.62	Phosphoglucomutase-like protein 5	PGM5	Eukaryota|Metazoa	APIME|ANOGA|CAMFO|ACREC|DROWI|DROMO|ATTCE|TETUR|HELRO|TRIAD|ASCSU	12	52			0.1		PGM_PMM_I
0.000924	Q8N884	YFIPEFNLFSSN	483	494	FALSE	FALSE	FALSE	FALSE	FALSE	FALSE	11.589	0.041	0.355	-1.395	-1.812	-3.58	Cyclic GMP-AMP synthase	MB21D1	Eukaryota|Metazoa|Chordata|Craniata|Vertebrata|Euteleostomi|Mammalia|Eutheria	SHEEP|MYODS	6	8	0.2542		0.04		Mab-21
0.000925	Q6ZRS2	PPTPTLSLKPTP	1099	1110	FALSE	FALSE	FALSE	FALSE	FALSE	FALSE	11.583	0.675	0.138	-1.879	-1.462	-2.387	Helicase SRCAP	SRCAP	Eukaryota|Metazoa|Chordata|Craniata|Vertebrata|Euteleostomi|Mammalia|Eutheria	CANFA|MUSPF|BOVIN|AILME|HORSE|FELCA|SHEEP|MYOLU|PTEAL|PIG	6	24
0.000925	O94854	DTKPELNVASSE	646	657	FALSE	FALSE	FALSE	FALSE	FALSE	FALSE	11.584	0.63	1	0	0	0	Uncharacterized protein KIAA0754	KIAA0754	Eukaryota|Metazoa|Chordata|Craniata|Vertebrata|Euteleostomi|Mammalia|Eutheria	BOVIN|HORSE|FELCA	6	8
0.000925	Q13393	RLHPNIKVMRHP	440	451	FALSE	FALSE	FALSE	FALSE	FALSE	FALSE	11.584	0.249	0.173	-3.529	-1.091	-2.77	Phospholipase D1	PLD1	Eukaryota|Metazoa	DAPPU|IXOSC|HYMMI|ECHMU|CLOSI	12	53			0.25
0.000925	P29122	RSIPLVQVLRTT	511	522	FALSE	FALSE	FALSE	FALSE	FALSE	FALSE	11.587	0.247	0.97	-1.879	-1.491	-3.45	Proprotein convertase subtilisin/kexin type 6	PCSK6	Eukaryota|Metazoa|Chordata|Craniata|Vertebrata|Euteleostomi|Mammalia|Eutheria|Euarchontoglires	MOUSE|RABIT|RAT|CAVPO|HETGA|FUKDA	5	13			0.25			Secreted
0.000925	P10912	PVAPHIKVESHI	545	556	FALSE	FALSE	FALSE	FALSE	FALSE	FALSE	11.586	0.237	0.934	-3.027	-1.491	-3.152	Growth hormone receptor	GHR	Eukaryota|Metazoa|Chordata|Craniata|Vertebrata|Euteleostomi|Mammalia|Eutheria	HORSE|LOXAF|MYOLU|PTEAL|PIG	6	17			0.24		GHBP
0.000925	Q5T124	NRLPKFVIRQGE	335	346	FALSE	FALSE	FALSE	FALSE	FALSE	FALSE	11.586	0.194	0.088	0	-1.318	0	UBX domain-containing protein 11	UBXN11	Eukaryota|Metazoa	STRMM	12	29			0.19
0.000925	O95390	HFSPKVMFTKVL	165	176	FALSE	FALSE	FALSE	FALSE	FALSE	FALSE	11.585	0.036	0.907	0	-1.491	-3.58	Growth/differentiation factor 11	GDF11	Eukaryota|Metazoa|Chordata|Craniata|Vertebrata	SPETR	9	34			0.04		TGFb_propeptide
0.000925	Q9H2H9	LTVPVLFFTVRS	366	377	FALSE	FALSE	FALSE	FALSE	FALSE	FALSE	11.583	0	0.012	-0.295	-1.74	-2.585	Sodium-coupled neutral amino acid transporter 1	SLC38A1	Eukaryota|Metazoa|Chordata|Craniata|Vertebrata	SPETR	9	34			0	Transmembrane	Aa_trans
0.000926	Q9BXM0	GEAPEVALKMPR	348	359	FALSE	FALSE	FALSE	FALSE	FALSE	FALSE	11.58	0.349	0.955	0	-1.42	-2.699	Periaxin	PRX	Eukaryota|Metazoa|Chordata|Craniata|Vertebrata	SPETR	9	28			0.35
0.000926	Q8IVF4	VFLPALSFNQHR	147	158	FALSE	FALSE	FALSE	FALSE	FALSE	FALSE	11.579	0.08	0.003	-1.879	-2.824	-0.725	Dynein heavy chain 10, axonemal	DNAH10	Eukaryota|Metazoa	STRPU|CULQU|HYMMI	12	20			0.08
0.000927	Q9NVE7	DSDPEFRFQTNH	172	183	FALSE	FALSE	FALSE	FALSE	FALSE	FALSE	11.576	0.277	0.508	-1.16	-1.318	-2.276	Pantothenate kinase 4	PANK4	Eukaryota|Metazoa|Chordata|Craniata|Vertebrata	SPETR	9	29			0.28		Fumble
0.000927	Q9NWB7	RVLPQLKVTIRT	245	256	FALSE	FALSE	FALSE	FALSE	FALSE	FALSE	11.577	0.231	0.032	-0.547	-1.462	-3.907	Intraflagellar transport protein 57 homolog	IFT57	Eukaryota|Metazoa	ZOONE|STRMM|TRICA|CRAGI|PEDHC|APIME|NASVI|RHOPR|HARSA|ANOGA|CAMFO|AEDAE|DROYA|NEMVE|ACREC|DROME|DROER|DROVI|DROMO|DROAN|DROPS|ANODA|ATTCE|ACYPI|DROSE|HELRO|STRPU|CULQU|DANPL|DROSI|DROPE|SOLIN|BOMMO|AMPQE|SCHMA|ECHMU|CAEEL|CAEBR|CLOSI|LOALO|BRUMA|CAERE|CAEBE|CAEJA|WUCBA	12	95			0.23		IFT57
0.000927	Q7KZN9	QQFPEFKILNHD	125	136	FALSE	FALSE	FALSE	FALSE	FALSE	FALSE	11.578	0.133	0.524	-1.16	-2.469	-3.005	Cytochrome c oxidase assembly protein COX15 homolog	COX15	Eukaryota|Metazoa|Chordata|Craniata|Vertebrata	SPETR	9	46			0.13		COX15-CtaA
0.000929	Q92598	AKKPKIKVVNVE	584	595	FALSE	FALSE	FALSE	TRUE	TRUE	FALSE	11.572	0.337	0.828	-1.059	-1.812	-2.357	Heat shock protein 105 kDa	HSPH1	Eukaryota|Metazoa|Chordata|Craniata|Vertebrata	SPETR	9	38			0.34		HSP70
0.000929	Q8N4G2	KNVPVVLLANKQ	114	125	FALSE	FALSE	FALSE	FALSE	FALSE	FALSE	11.571	0.228	0.085	-1.059	-1.573	-2.301	ADP-ribosylation factor-like protein 14	ARL14	Eukaryota|Metazoa|Chordata|Craniata|Vertebrata	SPETR	9	48			0.23		Arf
0.000929	P22090	YPDPVIKVNDTV	149	160	FALSE	FALSE	FALSE	FALSE	FALSE	FALSE	11.571	0.178	0.28	-0.547	-1.812	-3.69	40S ribosomal protein S4, Y isoform 1	RPS4Y1	Eukaryota|Metazoa	ZOONE|STRMM|TRICA|CRAGI|PEDHC|DAPPU|APIME|NASVI|HARSA|CAMFO|NEMVE|ACREC|ATTCE|ACYPI|IXOSC|HELRO|TRIAD|DANPL|SOLIN|BOMMO|AMPQE|HYMMI|ECHMU|ASCSU|CAEEL|CAEBR|LOALO|BRUMA|CAERE|CAEBE|CAEJA|PRIPA|WUCBA	12	44			0.18		Ribosomal_S4e
0.000929	Q16706	VSSPTVQVFSAS	668	679	FALSE	FALSE	FALSE	FALSE	FALSE	FALSE	11.568	0.112	0.075	-1.879	-1.74	-3.493	Alpha-mannosidase 2	MAN2A1	Eukaryota|Metazoa	ZOONE|STRMM|TRICA|PEDHC|DAPPU|APIME|NASVI|HARSA|ANOGA|CAMFO|AEDAE|DROYA|NEMVE|ACREC|DROWI|DROME|DROER|DROVI|DROAN|DROPS|DROGR|ANODA|ATTCE|IXOSC|DROSE|TRIAD|CULQU|DANPL|DROSI|DROPE|SOLIN|BOMMO	12	62			0.11	Lumenal	Glyco_hydro_38C
0.000929	P42229	LSLPVVVIVHGS	462	473	FALSE	FALSE	FALSE	FALSE	FALSE	FALSE	11.568	0.075	0.091	-2.959	-2.569	-5.833	Signal transducer and activator of transcription 5A	STAT5A	Eukaryota|Metazoa	ZOONE|STRMM|TRICA|PEDHC|DAPPU|APIME|NASVI|RHOPR|HARSA|ANOGA|CAMFO|AEDAE|DROYA|ACREC|DROWI|DROME|DROER|DROVI|DROMO|DROAN|DROPS|DROGR|ANODA|ATTCE|ACYPI|IXOSC|DROSE|TETUR|STRPU|TRIAD|CULQU|DANPL|DROSI|DROPE|BOMMO|AMPQE	12	81			0.07		STAT_bind
0.000929	P51692	LSLPVVVIVHGS	462	473	FALSE	FALSE	FALSE	FALSE	FALSE	FALSE	11.568	0.073	0.096	-3.027	-2.569	-5.833	Signal transducer and activator of transcription 5B	STAT5B	Eukaryota|Metazoa	ZOONE|STRMM|TRICA|PEDHC|DAPPU|APIME|NASVI|RHOPR|HARSA|ANOGA|CAMFO|AEDAE|DROYA|ACREC|DROWI|DROME|DROER|DROVI|DROMO|DROAN|DROPS|DROGR|ANODA|ATTCE|ACYPI|IXOSC|DROSE|TETUR|STRPU|TRIAD|CULQU|DANPL|DROSI|DROPE|BOMMO|AMPQE	12	82			0.07		STAT_bind
0.000929	Q8NH80	IMNPRICVALAV	135	146	FALSE	FALSE	FALSE	FALSE	FALSE	FALSE	11.571	0.001	0.999	-0.295	-1.42	0	Putative olfactory receptor 10D3	OR10D3	Eukaryota|Metazoa|Chordata|Craniata|Vertebrata|Euteleostomi|Mammalia|Eutheria	BOVIN|HORSE|SHEEP|PIG	6	12			0	Transmembrane	7tm_4
0.000929	P58181	SNFPELQVQLFG	18	29	FALSE	FALSE	FALSE	FALSE	FALSE	FALSE	11.568	0	0.641	-0.295	-1.42	-2.886	Olfactory receptor 10A3	OR10A3	Eukaryota|Metazoa|Chordata|Craniata|Vertebrata|Euteleostomi|Mammalia	ORNAN	7	5			0	Transmembrane,Extracellular
0.00093	Q5W111	KEMPAVQLDTQH	23	34	FALSE	FALSE	FALSE	FALSE	FALSE	FALSE	11.564	0.342	0.104	0	0	0	SPRY domain-containing protein 7	SPRYD7	Eukaryota|Metazoa	ZOONE|STRMM|CRAGI|PEDHC|DAPPU|DROYA|DROWI|DROME|DROER|DROVI|DROMO|DROAN|DROPS|DROGR|ACYPI|DROSE|HELRO|STRPU|DROSI|DROPE|CAEEL|CAEBR|CLOSI|CAERE|CAEBE|CAEJA	12	74			0.34		B30.2/SPRY
0.00093	Q6ZMW3	GTTPSIHIWDAM	1438	1449	FALSE	FALSE	FALSE	FALSE	FALSE	FALSE	11.566	0.193	0.725	0	-1.462	0	Echinoderm microtubule-associated protein-like 6	EML6	Eukaryota|Metazoa	CRAGI|HELRO|STRPU	12	34			0.19
0.00093	Q86WI1	VLLPNIDLVLPN	1656	1667	FALSE	FALSE	FALSE	FALSE	FALSE	FALSE	11.567	0.091	0.522	-0.295	-1.812	-2.469	Fibrocystin-L	PKHD1L1	Eukaryota|Metazoa|Chordata|Craniata|Vertebrata|Euteleostomi|Mammalia|Eutheria	PTEAL|PIG	6	10			0.09	Extracellular	TIG
0.00093	O94973	TEAPVLNIQFRY	797	808	FALSE	FALSE	FALSE	FALSE	FALSE	FALSE	11.565	0.086	0.175	-2.569	-1.812	-3.58	AP-2 complex subunit alpha-2	AP2A2	Eukaryota|Metazoa	TRICA|CRAGI|PEDHC|DAPPU|ANOGA|AEDAE|DROYA|NEMVE|DROWI|DROME|DROER|DROVI|DROMO|DROAN|DROPS|DROGR|ANODA|ACYPI|DROSE|TETUR|TRIAD|DROSI|DROPE|ECHMU|ASCSU|TRISP|LOALO|BRUMA|CAEJA|WUCBA	12	71			0.09		Alpha_adaptinC2
0.000931	P13611	DGFPTVSVMLPL	2480	2491	FALSE	FALSE	FALSE	FALSE	FALSE	FALSE	11.559	0.465	0.375	-2.959	-1.491	-4.199	Versican core protein	VCAN	Eukaryota|Metazoa|Chordata|Craniata|Vertebrata	SPETR	9	12						Secreted
0.000931	Q9UQ05	GADPNFVLKTSA	633	644	FALSE	FALSE	FALSE	FALSE	FALSE	FALSE	11.56	0.349	0.998	-1.16	-1.462	-3.772	Potassium voltage-gated channel subfamily H member 4	KCNH4	Eukaryota|Metazoa|Chordata|Craniata|Vertebrata|Euteleostomi|Mammalia|Eutheria	LOXAF	6	9			0.35		cNMP_binding
0.000931	Q8WUT4	DGAPLVTLEVLD	199	210	FALSE	FALSE	FALSE	FALSE	FALSE	FALSE	11.561	0.118	0.749	0	-1.74	-4.706	Leucine-rich repeat neuronal protein 4	LRRN4	Eukaryota|Metazoa|Chordata|Craniata|Vertebrata|Euteleostomi|Mammalia|Eutheria|Euarchontoglires|Primates|Haplorrhini|Catarrhini|Hominidae	PANTR|GORGO	1	3			0.12	Extracellular
0.000931	Q9HCJ2	NLTPLIKLDELD	214	225	FALSE	FALSE	FALSE	FALSE	FALSE	FALSE	11.558	0.078	0.315	0	-1.491	-2.174	Leucine-rich repeat-containing protein 4C	LRRC4C	Eukaryota|Metazoa|Chordata|Craniata|Vertebrata	SPETR	9	49	0.1725		0.08		LRR_1,LRR_5	Secreted
0.000931	Q9H3W5	DALPNLEILMIG	185	196	FALSE	FALSE	FALSE	FALSE	FALSE	FALSE	11.559	0.015	0.118	0	-1.462	-1.876	Leucine-rich repeat neuronal protein 3	LRRN3	Eukaryota|Metazoa|Chordata	BRAFL	11	46			0.02	Extracellular	LRR_8
0.000931	Q14C86	DFVPVLVFVLIK	1421	1432	FALSE	FALSE	FALSE	TRUE	FALSE	TRUE	11.56	0.012	0.204	-1.425	-1.812	-3.144	GTPase-activating protein and VPS9 domain-containing protein 1	GAPVD1	Eukaryota|Metazoa	CRAGI|PEDHC|DAPPU|NEMVE|TETUR|STRPU|CAEEL|CAEBR|CAERE|CAEBE|CAEJA	12	57			0.01		VPS9
0.000932	Q5THJ4	LHPPRLKLEAKA	2785	2796	FALSE	FALSE	FALSE	FALSE	FALSE	FALSE	11.556	0.356	0.516	0	-1.74	0	Vacuolar protein sorting-associated protein 13D	VPS13D	Eukaryota|Metazoa	STRMM	12	34			0.36
0.000932	Q96P88	DNCPRVRLRALR	166	177	FALSE	FALSE	FALSE	FALSE	FALSE	FALSE	11.556	0.019	0.588	-0.295	-1.42	0	Putative gonadotropin-releasing hormone II receptor	GNRHR2	Eukaryota|Metazoa|Chordata|Craniata|Vertebrata	SPETR	9	15			0.02		7tm_1
0.000933	Q15542	TPKPTVAVSAAA	63	74	FALSE	FALSE	FALSE	FALSE	FALSE	FALSE	11.548	0.555	0.802	-3.027	-2.824	-2.387	Transcription initiation factor TFIID subunit 5	TAF5	Eukaryota|Metazoa|Chordata|Craniata|Vertebrata|Euteleostomi|Mammalia|Eutheria	CANFA|MUSPF|BOVIN|FELCA|LOXAF|SHEEP	6	14
0.000933	Q86XX4	VTAPRLAVSPGG	1599	1610	FALSE	FALSE	FALSE	FALSE	FALSE	FALSE	11.552	0.342	0.028	-1.395	-1.491	-3.67	Extracellular matrix protein FRAS1	FRAS1	Eukaryota|Metazoa	STRPU	12	41			0.34	Extracellular
0.000933	O95336	DSIPVFDLLILG	137	148	FALSE	FALSE	FALSE	FALSE	FALSE	FALSE	11.549	0.131	0.185	-2.959	-1.812	-2.276	6-phosphogluconolactonase	PGLS	Eukaryota|Metazoa	AMPQE	12	45			0.13		Glucosamine_iso
0.000934	Q6ZN44	GPSPKFQLTNGH	387	398	FALSE	FALSE	FALSE	FALSE	FALSE	FALSE	11.548	0.632	0.024	0	-1.42	-3.152	Netrin receptor UNC5A	UNC5A	Eukaryota|Metazoa	NASVI|CAMFO|ATTCE|SOLIN	12	33
0.000934	Q92545	YSNPSVFVDKLV	871	882	FALSE	FALSE	FALSE	FALSE	FALSE	FALSE	11.547	0.02	0.553	0	-0.126	0	Transmembrane protein 131	TMEM131	Eukaryota|Metazoa|Chordata|Craniata|Vertebrata|Euteleostomi	ANOCA|OPHHA	8	25			0.02
0.000935	Q6ZMH5	PQNPELSVDVWA	97	108	FALSE	FALSE	FALSE	FALSE	FALSE	FALSE	11.543	0.602	0.425	-0.295	-1.74	-4.006	Zinc transporter ZIP5	SLC39A5	Eukaryota|Metazoa|Chordata|Craniata|Vertebrata|Euteleostomi|Mammalia|Eutheria	MUSPF|BOVIN|AILME|HORSE|FELCA|LOXAF|SHEEP|MYOLU|PTEAL|PIG	6	23				Extracellular
0.000935	Q15029	ATGPNILVDDTL	739	750	FALSE	FALSE	FALSE	FALSE	FALSE	FALSE	11.543	0.295	0.563	-1.879	-2.569	-1.092	116 kDa U5 small nuclear ribonucleoprotein component	EFTUD2	Eukaryota|Metazoa	ZOONE|STRMM|TRICA|CRAGI|PEDHC|DAPPU|APIME|RHOPR|HARSA|CAMFO|AEDAE|DROYA|NEMVE|ACREC|DROWI|DROME|DROER|DROVI|DROMO|DROAN|DROPS|DROGR|ANODA|ATTCE|ACYPI|IXOSC|DROSE|TETUR|HELRO|STRPU|TRIAD|CULQU|DANPL|DROPE|SOLIN|BOMMO|AMPQE|HYMMI|ECHMU|ASCSU|TRISP|CAEEL|CAEBR|CLOSI|LOALO|BRUMA|CAERE|CAEBE|PRIPA|WUCBA	12	103			0.3		EFG_IV
0.000936	P40205	GRPPCLKINK	100	109	FALSE	FALSE	FALSE	FALSE	FALSE	FALSE	11.541	0.692	1	0	0	-1.646	N-cym protein	MYCNOS	Eukaryota|Metazoa|Chordata|Craniata|Vertebrata|Euteleostomi|Mammalia|Eutheria|Euarchontoglires|Primates|Haplorrhini|Catarrhini|Hominidae|Homo	HUMAN|HUMAN	0	1
0.000936	Q5HYA8	IYPPLITIAYSD	483	494	FALSE	FALSE	FALSE	FALSE	FALSE	FALSE	11.542	0.075	0.017	-1.425	-1.462	-3.369	Meckelin	TMEM67	Eukaryota|Metazoa	ZOONE|STRMM|PEDHC|APIME|NASVI|RHOPR|HARSA|ANOGA|CAMFO|AEDAE|DROYA|NEMVE|ACREC|DROWI|DROME|DROER|DROVI|DROMO|DROAN|DROPS|DROGR|ANODA|TETUR|HELRO|TRIAD|CULQU|DROSI|DROPE|SCHMA|ASCSU|TRISP|CAEEL|CAEBR|CAERE|CAEJA|PRIPA|WUCBA	12	74			0.08		Meckelin
0.000937	Q9BW92	FYGPKIDVHLHD	535	546	FALSE	FALSE	FALSE	FALSE	FALSE	FALSE	11.535	0.245	0.67	-1.16	-2.469	-1.092	Threonine--tRNA ligase, mitochondrial	TARS2	Eukaryota|Metazoa	CRAGI|RHOPR|NEMVE|DROGR|CAEJA|WUCBA	12	33			0.25
0.000938	Q9P013	SGNPLLNLTGPS	165	176	FALSE	FALSE	FALSE	FALSE	FALSE	FALSE	11.534	0.535	0.467	-0.547	-1.886	-1.092	Spliceosome-associated protein CWC15 homolog	CWC15	Eukaryota|Metazoa	PRIPA	12	50					Cwf_Cwc_15
0.000938	Q09666	ISAPNVDFNLEG	5447	5458	FALSE	FALSE	TRUE	TRUE	FALSE	TRUE	11.534	0.438	0.804	-1.425	-5.018	-2.377	Neuroblast differentiation-associated protein AHNAK	AHNAK	Eukaryota|Metazoa|Chordata|Craniata|Vertebrata|Euteleostomi	ANOCA	8	13
0.000938	Q9H1H9	VSEPAIQVRRKG	726	737	FALSE	FALSE	FALSE	FALSE	FALSE	FALSE	11.533	0.365	0.102	-1.879	-1.462	-3.088	Kinesin-like protein KIF13A	KIF13A	Eukaryota|Metazoa	ZOONE|STRMM|TRICA|CRAGI|PEDHC|DAPPU|APIME|RHOPR|HARSA|ANOGA|CAMFO|AEDAE|DROYA|ACREC|DROWI|DROME|DROER|DROVI|DROMO|DROAN|DROPS|DROGR|ANODA|ATTCE|IXOSC|TETUR|STRPU|CULQU|DANPL|DROSI|DROPE|BOMMO|ASCSU|TRISP|CAEEL|CAEBR|BRUMA|CAERE|CAEBE|CAEJA|PRIPA|WUCBA|MEGSC	12	89			0.36
0.000938	O75578	HLTPSLEVTPQA	647	658	FALSE	FALSE	FALSE	FALSE	FALSE	FALSE	11.534	0.181	0.692	-1.425	-1.462	-2.62	Integrin alpha-10	ITGA10	Eukaryota|Metazoa|Chordata|Craniata|Vertebrata	SPETR	9	28			0.18	Extracellular	Integrin_alpha2
0.000938	Q96DR7	RNLPMISFLILP	567	578	FALSE	FALSE	FALSE	FALSE	FALSE	FALSE	11.535	0.122	0.446	-0.295	-0.238	-4.303	Rho guanine nucleotide exchange factor 26	ARHGEF26	Eukaryota|Metazoa|Chordata|Craniata|Vertebrata|Euteleostomi	CHICK|FICAL|TAEGU|ANAPL|ANOCA|XENTR|LEPOC|LATCH|ORENI|TAKRU|GASAC|OPHHA|XIPMA|ORYLA|TETNG	8	43			0.12		DH,RhoGEF
0.000938	Q8N6Q1	FINPDLLVNVLP	248	259	FALSE	FALSE	FALSE	FALSE	FALSE	FALSE	11.534	0.001	0.39	0	-0.126	0	Transmembrane and coiled-coil domain-containing protein 5A	TMCO5A	Eukaryota|Metazoa|Chordata|Craniata|Vertebrata	SPETR	9	24			0		TMCO5
0.000939	Q3YEC7	LPLPAFRLKNDS	614	625	FALSE	FALSE	FALSE	TRUE	FALSE	TRUE	11.528	0.665	0.476	-1.059	-1.318	-2.301	Rab-like protein 6	RABL6	Eukaryota|Metazoa|Chordata|Craniata|Vertebrata|Euteleostomi	FICAL|TAEGU	8	14
0.000939	Q53T59	KPSPRLTIFDEE	223	234	FALSE	FALSE	FALSE	FALSE	FALSE	FALSE	11.531	0.543	0.43	-1.059	0	0	HCLS1-binding protein 3	HS1BP3	Eukaryota|Metazoa|Chordata|Craniata|Vertebrata	SPETR	9	25
0.000939	Q9UBK2	PDLPELDLSELD	31	42	FALSE	FALSE	FALSE	FALSE	FALSE	FALSE	11.531	0.353	0.419	-2.569	-2.824	-5.294	Peroxisome proliferator-activated receptor gamma coactivator 1-alpha	PPARGC1A	Eukaryota|Metazoa|Chordata|Craniata|Vertebrata	SPETR	9	44			0.35
0.00094	Q9BZJ8	QEPPAVDFRIPG	405	416	FALSE	FALSE	FALSE	FALSE	FALSE	FALSE	11.525	0.627	0.774	-0.295	-1.462	0	Probable G-protein coupled receptor 61	GPR61	Eukaryota|Metazoa|Chordata|Craniata|Vertebrata	SPETR	9	22
0.00094	Q09666	IKGPSLDIDTPD	4421	4432	FALSE	FALSE	TRUE	TRUE	FALSE	TRUE	11.527	0.571	0.873	-1.425	-5.018	-2.377	Neuroblast differentiation-associated protein AHNAK	AHNAK	Eukaryota|Metazoa|Chordata|Craniata|Vertebrata|Euteleostomi	FICAL|TAEGU|ANAPL|ANOCA|OPHHA	8	17
0.00094	Q8TDX9	EESPLVDISSYQ	2828	2839	FALSE	FALSE	FALSE	FALSE	FALSE	FALSE	11.527	0.551	0.73	-0.295	-1.462	-3.45	Polycystic kidney disease protein 1-like 1	PKD1L1	Eukaryota|Metazoa|Chordata|Craniata|Vertebrata|Euteleostomi|Mammalia|Eutheria|Euarchontoglires|Primates|Haplorrhini|Catarrhini|Hominidae	PANTR|GORGO	1	3
0.00094	Q5HYC2	PEQPQIVLIPST	1543	1554	FALSE	FALSE	FALSE	FALSE	FALSE	FALSE	11.525	0.346	0.432	0	0	0	Uncharacterized protein KIAA2026	KIAA2026	Eukaryota|Metazoa|Chordata|Craniata|Vertebrata	SPETR	9	37			0.35
0.00094	Q96T68	SCCPNLLVQNVF	653	664	FALSE	FALSE	FALSE	FALSE	FALSE	FALSE	11.526	0.046	0.239	-1.395	-1.123	-3.907	Histone-lysine N-methyltransferase SETDB2	SETDB2	Eukaryota|Metazoa	NEMVE|ACYPI|STRPU|AMPQE|CAEEL	12	42			0.05		SET
0.00094	Q6ZV29	LWIPYFAITTDI	1029	1040	FALSE	FALSE	FALSE	FALSE	FALSE	FALSE	11.527	0.038	0.302	-2.959	-2.469	-0.844	Patatin-like phospholipase domain-containing protein 7	PNPLA7	Eukaryota|Metazoa	ZOONE|STRMM|TRICA|CRAGI|PEDHC|DAPPU|APIME|NASVI|RHOPR|HARSA|ANOGA|CAMFO|AEDAE|DROYA|NEMVE|ACREC|DROWI|DROME|DROER|DROVI|DROMO|DROAN|DROPS|DROGR|ANODA|ATTCE|ACYPI|DROSE|HELRO|STRPU|TRIAD|CULQU|DROPE|BOMMO|SCHMA|HYMMI|ECHMU|TRISP|CLOSI|LOALO|BRUMA|PRIPA|WUCBA	12	83			0.04		Patatin
0.000941	P55160	KKFPNIDVRNST	60	71	FALSE	FALSE	FALSE	FALSE	FALSE	FALSE	11.524	0.383	0.174	-1.425	-1.812	-5.833	Nck-associated protein 1-like	NCKAP1L	Eukaryota|Metazoa	ZOONE|PEDHC|DAPPU|APIME|NASVI|HARSA|ANOGA|CAMFO|AEDAE|ACREC|DROWI|DROME|DROER|DROVI|DROMO|DROAN|DROPS|DROGR|ANODA|ATTCE|ACYPI|IXOSC|DROSE|CULQU|DANPL|DROSI|DROPE|SOLIN|BOMMO|SCHMA|CLOSI	12	61			0.38		Nckap1
0.000941	Q9NRF8	GLSPDLIVCRSS	208	219	FALSE	FALSE	FALSE	FALSE	FALSE	FALSE	11.524	0.242	0.418	-1.16	-2.469	-2.276	CTP synthase 2	CTPS2	Eukaryota|Metazoa	ZOONE|STRMM|TRICA|CRAGI|PEDHC|DAPPU|APIME|RHOPR|HARSA|CAMFO|AEDAE|DROYA|ACREC|DROWI|DROME|DROER|DROVI|DROMO|DROAN|DROPS|DROGR|ANODA|ATTCE|ACYPI|DROSE|TETUR|HELRO|CULQU|DANPL|DROSI|DROPE|SOLIN|BOMMO|AMPQE|TRISP|CAEEL|CAEBR|LOALO|BRUMA|CAERE|CAEBE|CAEJA|PRIPA|WUCBA|MEGSC	12	82	0.1417		0.24		CTP_synth_N
0.000941	Q99426	VSAPTVTVFISS	6	17	FALSE	FALSE	FALSE	TRUE	TRUE	FALSE	11.52	0.217	0.271	0	-1.462	-2.18	Tubulin-folding cofactor B	TBCB	Eukaryota|Metazoa	ECHMU	12	40			0.22		Ubiquitin_2
0.000941	Q6UXK5	DSTPNLEILMIG	188	199	FALSE	FALSE	FALSE	FALSE	FALSE	FALSE	11.523	0.053	0.197	0	-0.126	0	Leucine-rich repeat neuronal protein 1	LRRN1	Eukaryota|Metazoa|Chordata	BRAFL	11	49			0.05	Extracellular	LRR_5
0.000941	Q9UMR5	SYKPVIVVHGLF	35	46	FALSE	FALSE	FALSE	FALSE	FALSE	FALSE	11.522	0.029	0.127	-2.959	-1.74	-1.975	Lysosomal thioesterase PPT2	PPT2	Eukaryota|Metazoa	ZOONE|STRMM|PEDHC|DAPPU|AEDAE|DROYA|NEMVE|DROWI|DROME|DROER|DROVI|DROMO|DROPS|DROGR|ACYPI|DROSE|TRIAD|CULQU|DROSI|DROPE	12	63			0.03		Palm_thioest
0.000941	O75845	QALPWISILTVA	82	93	FALSE	FALSE	FALSE	FALSE	FALSE	FALSE	11.522	0.003	0.292	-1.395	-1.091	-0.854	Lathosterol oxidase	SC5D	Eukaryota|Metazoa|Chordata|Craniata|Vertebrata|Euteleostomi|Mammalia|Eutheria|Euarchontoglires|Primates|Haplorrhini|Catarrhini	MACFA|MACMU	2	6			0	Transmembrane
0.000942	Q13474	AGVPCLSLKLLN	54	65	FALSE	FALSE	FALSE	FALSE	FALSE	FALSE	11.52	0.294	0.961	-2.959	-1.42	-1.77	Dystrophin-related protein 2	DRP2	Eukaryota|Metazoa|Chordata|Craniata|Vertebrata|Euteleostomi|Mammalia|Eutheria|Euarchontoglires|Primates|Haplorrhini	CALJA	3	6			0.29
0.000942	Q6KC79	ETDPSLVFSRKF	1664	1675	FALSE	FALSE	FALSE	FALSE	FALSE	FALSE	11.515	0.223	0.6	-3.582	-2.569	-3.903	Nipped-B-like protein	NIPBL	Eukaryota|Metazoa|Chordata|Craniata|Vertebrata|Euteleostomi	XENTR|LEPOC|LATCH	8	29			0.22
0.000942	Q8TDI7	LIIPAILLMFLA	760	771	FALSE	FALSE	FALSE	FALSE	FALSE	FALSE	11.517	0	0.06	-0.295	-1.091	-2.886	Transmembrane channel-like protein 2	TMC2	Eukaryota|Metazoa	TRICA|PEDHC|DAPPU|APIME|NASVI|RHOPR|HARSA|ANOGA|CAMFO|AEDAE|DROYA|DROWI|DROME|DROER|DROVI|DROMO|DROAN|DROPS|DROGR|ANODA|ACYPI|IXOSC|DROSE|TRIAD|DANPL|DROSI|DROPE|SOLIN|AMPQE|ASCSU|TRISP|CAEEL|CAEBR|CAERE|CAEBE|CAEJA|PRIPA	12	83			0	Transmembrane
0.000943	Q9NR09	EPLPSVIVLSAG	15	26	FALSE	FALSE	FALSE	TRUE	TRUE	FALSE	11.514	0.321	0.655	-1.16	-1.091	-3.529	Baculoviral IAP repeat-containing protein 6	BIRC6	Eukaryota|Metazoa|Chordata|Craniata|Vertebrata|Euteleostomi|Mammalia	MONDO	7	16			0.32
0.000943	P49840	PLPPLFNFSAGE	418	429	FALSE	FALSE	TRUE	FALSE	FALSE	FALSE	11.511	0.279	0.113	-2.569	-1.812	-5.561	Glycogen synthase kinase-3 alpha	GSK3A	Eukaryota|Metazoa	ZOONE|TRICA|PEDHC|APIME|AEDAE|DROYA|DROWI|DROER|DROMO|DROAN|DROPS|ATTCE|IXOSC|DROSE|TETUR|HELRO|CULQU|DANPL|DROSI|DROPE|SOLIN|AMPQE|SCHMA|HYMMI|ECHMU|ASCSU|TRISP|CLOSI|LOALO|BRUMA|WUCBA	12	63			0.28
0.000943	Q9UBP9	QKIPKVELQISI	65	76	FALSE	FALSE	FALSE	FALSE	FALSE	FALSE	11.514	0.177	0.273	-0.295	-1.318	-2.959	PTB domain-containing engulfment adapter protein 1	GULP1	Eukaryota|Metazoa	STRMM|CRAGI|DAPPU|APIME|NASVI|RHOPR|CAMFO|ACREC|IXOSC|TETUR|SOLIN	12	55			0.18		PID
0.000943	Q2WGJ9	ESPPLVVVELYD	893	904	FALSE	FALSE	FALSE	FALSE	FALSE	FALSE	11.512	0.176	0.317	0	-0.126	0	Fer-1-like protein 6	FER1L6	Eukaryota|Metazoa	ZOONE|NASVI|AEDAE|DROYA|DROME|DROER|DROAN|DROPS|DROGR|ANODA|IXOSC|DROSE|HELRO|STRPU|DANPL|DROSI|DROPE|HYMMI|CAEEL|CAEBR|LOALO|BRUMA|CAERE|CAEBE|CAEJA|PRIPA|WUCBA	12	72			0.18		C2,C2 3
0.000943	Q5VT25	ASQPSVVISQVI	1123	1134	FALSE	FALSE	FALSE	FALSE	FALSE	FALSE	11.513	0.148	0.862	-1.425	-1.74	-3.04	Serine/threonine-protein kinase MRCK alpha	CDC42BPA	Eukaryota|Metazoa	TRICA|PEDHC|DAPPU|APIME|RHOPR|HARSA|ANOGA|CAMFO|AEDAE|DROYA|ACREC|DROWI|DROME|DROER|DROVI|DROMO|DROAN|DROPS|DROGR|ATTCE|ACYPI|DROSE|CULQU|DROSI|SOLIN	12	63			0.15		PH
0.000943	Q9Y4X1	TSNPSLTFEIYR	64	75	FALSE	FALSE	FALSE	FALSE	FALSE	FALSE	11.512	0.105	0.036	-1.16	-0.126	-2.886	UDP-glucuronosyltransferase 2A1	UGT2A1	Eukaryota|Metazoa|Chordata|Craniata|Vertebrata|Euteleostomi|Mammalia|Eutheria	CANFA	6	5			0.11	Extracellular	UDPGT
0.000943	P34949	KKVPEFQFLIGD	162	173	FALSE	FALSE	FALSE	FALSE	FALSE	FALSE	11.513	0.099	0.636	-1.395	-1.812	-2.276	Mannose-6-phosphate isomerase	MPI	Eukaryota|Metazoa	CAMFO|ACYPI|CAEBR|CAEJA	12	35			0.1		PMI_typeI
0.000943	Q16363	NSDPNLIFEDCD	192	203	FALSE	FALSE	FALSE	FALSE	FALSE	FALSE	11.511	0.032	0.168	-0.295	-1.74	-2.62	Laminin subunit alpha-4	LAMA4	Eukaryota|Metazoa|Chordata|Craniata|Vertebrata|Euteleostomi	CHICK|FICAL|TAEGU|ANAPL|XENTR|LEPOC|LATCH|ORENI|DANRE|GASAC|OPHHA|ORYLA|ASTMX	8	41			0.03		Laminin_EGF	Secreted
0.000943	Q96RD1	TDDPNFQVVIFV	16	27	FALSE	FALSE	FALSE	FALSE	FALSE	FALSE	11.512	0.001	0.535	-0.295	-1.42	0	Olfactory receptor 6C1	OR6C1	Eukaryota|Metazoa|Chordata|Craniata|Vertebrata	SPETR	9	24			0	Transmembrane,Extracellular
0.000944	Q9Y5F6	QSSPNLQVSSDG	744	755	FALSE	FALSE	FALSE	FALSE	FALSE	FALSE	11.506	0.581	0.636	-2.959	-1.74	-3.102	Protocadherin gamma-C5	PCDHGC5	Eukaryota|Metazoa|Chordata|Craniata|Vertebrata	SPETR	9	21
0.000944	Q09666	AEVPDVDLECPD	1824	1835	FALSE	FALSE	TRUE	TRUE	FALSE	TRUE	11.507	0.413	0.235	-1.425	-5.018	-2.377	Neuroblast differentiation-associated protein AHNAK	AHNAK	Eukaryota|Metazoa	HELRO	12	24
0.000944	P30044	DAIPAVEVFEGE	60	71	FALSE	FALSE	FALSE	FALSE	FALSE	FALSE	11.507	0.218	0.058	-3.027	-2.469	-3.18	Peroxiredoxin-5, mitochondrial	PRDX5	Eukaryota|Metazoa	ZOONE|TRICA|CRAGI|PEDHC|DAPPU|APIME|NASVI|RHOPR|ANOGA|CAMFO|AEDAE|DROYA|NEMVE|ACREC|DROWI|DROME|DROER|DROVI|DROMO|DROAN|DROPS|DROGR|ANODA|ATTCE|ACYPI|DROSE|TRIAD|CULQU|DROSI|DROPE|SOLIN|AMPQE	12	73	0.3767		0.22		Redoxin,Thioredoxin
0.000945	P43146	LRPPDLWIHHEE	1148	1159	FALSE	FALSE	FALSE	FALSE	FALSE	FALSE	11.502	0.658	0.006	-0.295	-1.812	-5.764	Netrin receptor DCC	DCC	Eukaryota|Metazoa	ZOONE|STRMM|TRICA|PEDHC|DAPPU|NASVI|RHOPR|HARSA|ANOGA|CAMFO|AEDAE|DROYA|ACREC|DROWI|DROME|DROER|DROVI|DROAN|ANODA|ATTCE|ACYPI|DROSE|DROPE|SOLIN	12	57					Neogenin_C
0.000945	Q8N4C6	EEFPEVTVIEPL	118	129	FALSE	FALSE	FALSE	FALSE	FALSE	FALSE	11.505	0.503	0.763	-2.959	-1.886	-2.796	Ninein	NIN	Eukaryota|Metazoa|Chordata|Craniata|Vertebrata|Euteleostomi	LATCH	8	5
0.000945	Q7Z6J9	ASSPAVVLQHIS	414	425	FALSE	FALSE	FALSE	FALSE	FALSE	FALSE	11.503	0.327	0.276	0	-1.123	-1.092	tRNA-splicing endonuclease subunit Sen54	TSEN54	Eukaryota|Metazoa|Chordata|Craniata|Vertebrata	SPETR	9	8			0.33
0.000945	P05120	VYIPQFKLEEHY	307	318	FALSE	FALSE	FALSE	FALSE	FALSE	FALSE	11.505	0.171	0.011	-0.295	-1.491	-2.509	Plasminogen activator inhibitor 2	SERPINB2	Eukaryota|Metazoa	STRMM|TRICA|PEDHC|DAPPU|RHOPR|ANOGA|DROYA|NEMVE|DROWI|DROME|DROER|DROVI|DROAN|DROPS|ACYPI|IXOSC|DROSE|STRPU|CULQU|DROSI|ASCSU	12	55	0.2167		0.17		Serpin
0.000945	Q9Y6X8	MQHPNVILNPLY	99	110	FALSE	FALSE	FALSE	FALSE	FALSE	FALSE	11.503	0.128	0.274	-3.027	-1.42	-2.319	Zinc fingers and homeoboxes protein 2	ZHX2	Eukaryota|Metazoa|Chordata	BRAFL	11	48			0.13		zinc finger region:C2H2-type 1,zf-H2C2_5
0.000945	P13796	RGNPKLNLAFIA	357	368	FALSE	FALSE	FALSE	TRUE	TRUE	FALSE	11.503	0.087	0.385	-2.959	-1.812	-4.037	Plastin-2	LCP1	Eukaryota|Metazoa|Chordata|Craniata|Vertebrata	SPETR	9	46			0.09		Actin-binding 1,CH
0.000947	Q9Y675	QQVPVVDFQAEL	48	59	FALSE	FALSE	FALSE	FALSE	FALSE	FALSE	11.498	0.347	0.96	0	-1.123	0	SNRPN upstream reading frame protein	SNURF	Eukaryota|Metazoa|Chordata|Craniata|Vertebrata|Euteleostomi|Mammalia|Eutheria	BOVIN|AILME|FELCA|LOXAF|SHEEP	6	16			0.35		SNURF
0.000947	Q9Y3E5	CGQPKVVVKAPD	111	122	FALSE	FALSE	FALSE	FALSE	FALSE	FALSE	11.498	0.184	0.637	-2.959	-2.469	-3.152	Peptidyl-tRNA hydrolase 2, mitochondrial	PTRH2	Eukaryota|Metazoa	CRAGI|PEDHC|DAPPU|HARSA|NEMVE|HELRO|STRPU|SCHMA|CLOSI	12	59	0.1875		0.18		PTH2
0.000948	Q8IXK0	PVLPSLALKPTP	245	256	FALSE	FALSE	FALSE	FALSE	FALSE	FALSE	11.494	0.727	0.075	-1.395	-2.824	-1.646	Polyhomeotic-like protein 2	PHC2	Eukaryota|Metazoa|Chordata|Craniata|Vertebrata	SPETR	9	25
0.000948	O00217	VEGPNFEFSTET	166	177	FALSE	FALSE	FALSE	FALSE	FALSE	FALSE	11.495	0.27	0.709	-1.395	-2.824	-1.742	NADH dehydrogenase [ubiquinone] iron-sulfur protein 8, mitochondrial	NDUFS8	Eukaryota|Metazoa	ZOONE|STRMM|TRICA|DAPPU|APIME|NASVI|RHOPR|HARSA|ANOGA|CAMFO|DROYA|NEMVE|ACREC|DROWI|DROME|DROER|DROVI|DROMO|DROAN|DROPS|DROGR|ANODA|ATTCE|DROSE|STRPU|CULQU|DROSI|DROPE|SOLIN|BOMMO|AMPQE|HYMMI|ECHMU|ASCSU	12	80			0.27		4Fe-4S ferredoxin-type 2
0.000948	Q9BWV1	VAGPYITFTDAV	713	724	FALSE	FALSE	FALSE	FALSE	FALSE	FALSE	11.496	0.156	0.533	0	-1.42	-2.62	Brother of CDO	BOC	Eukaryota|Metazoa|Chordata|Craniata|Vertebrata	SPETR	9	37			0.16	Extracellular	fn3,Fibronectin type-III 3
0.000949	Q9NXH8	EKTPLLVLDDVE	258	269	FALSE	FALSE	FALSE	FALSE	FALSE	FALSE	11.491	0.251	0.302	-1.059	-0.126	-1.767	Torsin-4A	TOR4A	Eukaryota|Metazoa|Chordata|Craniata|Vertebrata	SPETR	9	43			0.25
0.000949	O75122	TQTPSLKVKVAI	785	796	FALSE	FALSE	FALSE	FALSE	FALSE	FALSE	11.49	0.091	0.288	-1.425	-1.812	-2.959	CLIP-associating protein 2	CLASP2	Eukaryota|Metazoa	STRMM|NEMVE|SCHMA|HYMMI|ECHMU|CLOSI	12	25			0.09
0.000949	Q86VQ3	SNVPLLALEFLE	45	56	FALSE	FALSE	FALSE	FALSE	FALSE	FALSE	11.494	0.076	0.768	-1.16	-1.886	-3.119	Thioredoxin domain-containing protein 2	TXNDC2	Eukaryota|Metazoa|Chordata|Craniata|Vertebrata|Euteleostomi|Mammalia|Eutheria|Euarchontoglires|Primates|Haplorrhini	CALJA	3	6			0.08
0.000949	Q9Y5X4	LLLPSLRFITAE	373	384	FALSE	FALSE	FALSE	FALSE	FALSE	FALSE	11.491	0.012	0.246	-1.395	-2.569	-3.189	Photoreceptor-specific nuclear receptor	NR2E3	Eukaryota|Metazoa	TRICA|CRAGI|DROYA|STRPU	12	47			0.01		Hormone_recep
0.00095	P20823	SGGPLVTVSTPL	337	348	FALSE	FALSE	FALSE	FALSE	FALSE	FALSE	11.488	0.575	0.93	-3.027	-1.462	-4.333	Hepatocyte nuclear factor 1-alpha	HNF1A	Eukaryota|Metazoa|Chordata|Craniata|Vertebrata	SPETR	9	22					HNF-1B_C
0.00095	Q76KD6	PEAPRLRLAEPL	224	235	FALSE	FALSE	FALSE	FALSE	FALSE	FALSE	11.487	0.51	0.199	0	-1.318	0	Speriolin	SPATC1	Eukaryota|Metazoa|Chordata|Craniata|Vertebrata|Euteleostomi|Mammalia|Eutheria	BOVIN|AILME|HORSE|SHEEP|PIG	6	19					Speriolin_N
0.00095	O94829	GAAPALDFTVEN	14	25	FALSE	FALSE	FALSE	FALSE	FALSE	FALSE	11.488	0.39	0.925	0	-1.318	-4.924	Importin-13	IPO13	Eukaryota|Metazoa|Chordata|Craniata|Vertebrata	SPETR	9	28			0.39
0.00095	O43196	PKRPEIIFLPSV	125	136	FALSE	FALSE	FALSE	FALSE	FALSE	FALSE	11.487	0.328	0.799	-1.879	-1.886	-2.602	MutS protein homolog 5	MSH5	Eukaryota|Metazoa|Chordata|Craniata|Vertebrata	SPETR	9	31			0.33
0.00095	P20591	RDVPDLTLIDLP	169	180	FALSE	FALSE	FALSE	FALSE	FALSE	FALSE	11.486	0.142	0.167	-1.879	-1.812	-3.717	Interferon-induced GTP-binding protein Mx1	MX1	Eukaryota|Metazoa|Chordata|Craniata|Vertebrata	SPETR	9	47	0.19		0.14		Dynamin_N,Dynamin-type G
0.00095	Q9NWU1	KLPPTLNLDCSE	406	417	FALSE	FALSE	FALSE	FALSE	FALSE	FALSE	11.487	0.128	0.157	-1.16	-2.469	-2.252	3-oxoacyl-[acyl-carrier-protein] synthase, mitochondrial	OXSM	Eukaryota|Metazoa	ZOONE|STRMM|TRICA|CRAGI|PEDHC|DAPPU|APIME|NASVI|RHOPR|HARSA|ANOGA|CAMFO|AEDAE|DROYA|NEMVE|ACREC|DROWI|DROME|DROER|DROVI|DROMO|DROAN|DROPS|DROGR|ANODA|ATTCE|IXOSC|DROSE|TETUR|HELRO|STRPU|TRIAD|CULQU|DANPL|DROSI|DROPE|SOLIN|BOMMO|TRISP	12	92	0.2683		0.13		Ketoacyl-synt_C
0.00095	Q16281	TNYPEVRFNRLL	268	279	FALSE	FALSE	FALSE	FALSE	FALSE	FALSE	11.488	0.043	0.885	-1.059	-1.462	-3.815	Cyclic nucleotide-gated cation channel alpha-3	CNGA3	Eukaryota|Metazoa	NEMVE|ATTCE	12	47			0.04	Transmembrane,Extracellular	Ion_trans
0.000951	A6NIX2	LPSPTVHVTEL	420	430	FALSE	FALSE	FALSE	FALSE	FALSE	FALSE	11.485	0.609	0.851	-1.395	-1.321	-2.62	Wilms tumor protein 1-interacting protein	WTIP	Eukaryota|Metazoa|Chordata|Craniata|Vertebrata	SPETR	9	9
0.000951	Q9BVV6	VKKPNIAIVEMK	776	787	FALSE	FALSE	FALSE	TRUE	TRUE	FALSE	11.486	0.493	0.675	0	-1.318	-3.369	Protein TALPID3	KIAA0586	Eukaryota|Metazoa|Chordata|Craniata|Vertebrata	SPETR	9	36					TALPID3
0.000951	O75129	TELPFFTLEMSG	140	151	FALSE	FALSE	FALSE	FALSE	FALSE	FALSE	11.485	0.174	0.825	0	-0.903	-3.588	Astrotactin-2	ASTN2	Eukaryota|Metazoa|Chordata|Craniata|Vertebrata|Euteleostomi	ORENI|TAKRU|GASAC|TETNG|ASTMX	8	15			0.17	Extracellular
0.000951	O43149	TAHPMVTIRISD	1875	1886	FALSE	FALSE	FALSE	FALSE	FALSE	FALSE	11.485	0.126	0.646	-2.959	0	0	Zinc finger ZZ-type and EF-hand domain-containing protein 1	ZZEF1	Eukaryota|Metazoa|Chordata|Craniata|Vertebrata|Euteleostomi	CHICK|FICAL|TAEGU|ANAPL|ANOCA|MELGA|LEPOC|LATCH|ORENI|TAKRU|GASAC|OPHHA|XIPMA|ORYLA|TETNG	8	44			0.13
0.000951	Q8NBH2	LTHPALFIEDHF	307	318	FALSE	FALSE	FALSE	FALSE	FALSE	FALSE	11.484	0.049	0.151	-1.879	-4.757	-2.495	Kyphoscoliosis peptidase	KY	Eukaryota|Metazoa	NEMVE|IXOSC	12	43			0.05
0.000952	Q8NCA5	MNCPYLSLTSGD	86	97	FALSE	FALSE	FALSE	FALSE	FALSE	FALSE	11.484	0.115	0.243	-0.547	0	0	Protein FAM98A	FAM98A	Eukaryota|Metazoa	TRICA	12	28			0.12		DUF2465
0.000952	P36896	TCIPKVELVPAG	68	79	FALSE	FALSE	FALSE	FALSE	FALSE	FALSE	11.482	0.078	0.863	-2.569	-1.74	-4.379	Activin receptor type-1B	ACVR1B	Eukaryota|Metazoa|Chordata|Craniata|Vertebrata	SPETR	9	31			0.08	Extracellular	Activin_recp
0.000953	Q96NL3	MAAPALALVSFE	1	12	FALSE	FALSE	FALSE	FALSE	FALSE	FALSE	11.48	0.273	0.655	-1.395	-1.123	-1.636	Zinc finger protein 599	ZNF599	Eukaryota|Metazoa|Chordata|Craniata|Vertebrata|Euteleostomi|Mammalia|Eutheria	MUSPF|BOVIN|SHEEP	6	7			0.27		KRAB
0.000953	Q6ZNJ1	QGSPDLLVTVSA	2402	2413	FALSE	FALSE	FALSE	FALSE	FALSE	FALSE	11.477	0.203	0.249	0	-0.959	-3.189	Neurobeachin-like protein 2	NBEAL2	Eukaryota|Metazoa	DROME|DROPE	12	25			0.2
0.000954	Q02388	PPGPKVSVDEPG	2089	2100	FALSE	FALSE	FALSE	FALSE	FALSE	FALSE	11.473	0.892	0.852	-0.295	-1.491	-2.62	Collagen alpha-1(VII) chain	COL7A1	Eukaryota|Metazoa|Chordata|Craniata|Vertebrata	SPETR	9	21					Collagen	Secreted
0.000954	Q8IXK0	HLQPQFVIQQQP	343	354	FALSE	FALSE	FALSE	FALSE	FALSE	FALSE	11.474	0.758	0.018	-1.395	-2.824	-1.646	Polyhomeotic-like protein 2	PHC2	Eukaryota|Metazoa|Chordata|Craniata|Vertebrata	SPETR	9	20
0.000954	O14793	GLNPFLEVKVTD	248	259	FALSE	FALSE	FALSE	FALSE	FALSE	FALSE	11.475	0.501	0.058	-1.425	-1.491	-4.309	Growth/differentiation factor 8	MSTN	Eukaryota|Metazoa	STRMM|TRICA|CRAGI|PEDHC|DAPPU|AEDAE|NEMVE|ACREC|DROGR|ANODA|ATTCE|ACYPI|STRPU|TRIAD|CULQU|DANPL|DROPE|SOLIN|BOMMO	12	60					TGFb_propeptide
0.000954	Q6QHF9	RGNPVFQLAAEY	76	87	FALSE	FALSE	FALSE	FALSE	FALSE	FALSE	11.475	0.271	0.024	-1.425	-1.091	-2.252	Peroxisomal N(1)-acetyl-spermine/spermidine oxidase	PAOX	Eukaryota|Metazoa|Chordata|Craniata|Vertebrata|Euteleostomi	TAKRU|ORYLA	8	8			0.27		NAD_binding_8
0.000954	Q6QHF9	RGNPVFQLAAEY	214	225	FALSE	FALSE	FALSE	FALSE	FALSE	FALSE	11.475	0.271	0.06	-1.425	-1.091	-2.252	Peroxisomal N(1)-acetyl-spermine/spermidine oxidase	PAOX	Eukaryota|Metazoa	PEDHC|APIME|NASVI|HARSA|CAMFO|AEDAE|DROYA|ACREC|DROME|DROER|DROVI|DROAN|DROPS|ANODA|ATTCE|DROSE|HELRO|CULQU|DROSI|DROPE|SOLIN|BOMMO	12	58			0.27		Amino_oxidase
0.000954	Q10469	NFCPVLQVFFPF	168	179	FALSE	FALSE	FALSE	FALSE	FALSE	FALSE	11.476	0.011	0.992	-1.16	-1.091	-1.975	Alpha-1,6-mannosyl-glycoprotein 2-beta-N-acetylglucosaminyltransferase	MGAT2	Eukaryota|Metazoa	TRIAD	12	31			0.01	Lumenal	MGAT2
0.000955	Q96Q89	FPKPELEIQFTP	1618	1629	FALSE	FALSE	FALSE	FALSE	FALSE	FALSE	11.472	0.544	0.222	-3.582	-2.569	-3.052	Kinesin-like protein KIF20B	KIF20B	Eukaryota|Metazoa|Chordata|Craniata|Vertebrata	SPETR	9	38
0.000955	Q6AHZ1	RNQPVVVLNHPD	1343	1354	FALSE	FALSE	FALSE	FALSE	FALSE	FALSE	11.47	0.371	0.274	-1.395	-1.123	-1.092	Zinc finger protein 518A	ZNF518A	Eukaryota|Metazoa|Chordata|Craniata|Vertebrata	SPETR	9	38			0.37
0.000956	Q9ULG1	SGDPLIQVKEEP	65	76	FALSE	FALSE	FALSE	FALSE	FALSE	FALSE	11.468	0.725	0.831	-1.879	-2.824	-2.959	DNA helicase INO80	INO80	Eukaryota|Metazoa|Chordata|Craniata|Vertebrata	SPETR	9	31
0.000956	Q96J84	HHPPTVTLSIEP	220	231	FALSE	FALSE	FALSE	FALSE	FALSE	FALSE	11.467	0.504	0.042	-1.425	-1.74	-3.564	Kin of IRRE-like protein 1	KIRREL	Eukaryota|Metazoa	DAPPU	12	47				Extracellular	Ig_2
0.000957	Q5TCZ1	PEPPSVEVEYYT	444	455	FALSE	FALSE	FALSE	FALSE	FALSE	FALSE	11.466	0.425	0.561	-1.059	-1.462	-0.854	SH3 and PX domain-containing protein 2A	SH3PXD2A	Eukaryota|Metazoa|Chordata|Craniata|Vertebrata	SPETR	9	40					SH3_1,SH3 3
0.000957	Q96T60	SASPEVVVAVGF	362	373	FALSE	FALSE	FALSE	FALSE	FALSE	FALSE	11.463	0.131	0.714	-3.796	-1.886	-4.002	Bifunctional polynucleotide phosphatase/kinase	PNKP	Eukaryota|Metazoa	AEDAE|NEMVE|HYMMI|CAEBR|CLOSI|CAERE	12	33			0.13		AAA_33
0.000957	Q9Y2E8	STMPLIRLMDIE	466	477	FALSE	FALSE	FALSE	FALSE	FALSE	FALSE	11.463	0.117	0.482	-0.295	-1.091	-3.318	Sodium/hydrogen exchanger 8	SLC9A8	Eukaryota|Metazoa	TRICA|APIME|NASVI|HARSA|CAMFO|ACREC|ATTCE|DANPL|SOLIN|CAEEL|CAEBR|LOALO|CAERE|CAEBE|CAEJA	12	61			0.12	Transmembrane	Na_H_Exchanger
0.000957	Q96M86	LLLPVLLLHPQE	2803	2814	FALSE	FALSE	FALSE	FALSE	FALSE	FALSE	11.465	0.1	0.043	-1.879	-2.824	-0.725	Dynein heavy chain domain-containing protein 1	DNHD1	Eukaryota|Metazoa|Chordata|Craniata|Vertebrata	SPETR	9	23			0.1
0.000957	Q8NH48	CDIPAVMVLSCS	177	188	FALSE	FALSE	FALSE	FALSE	FALSE	FALSE	11.463	0.003	0.418	-0.295	-1.42	0	Olfactory receptor 5B3	OR5B3	Eukaryota|Metazoa|Chordata|Craniata|Vertebrata|Euteleostomi|Mammalia|Eutheria	CANFA|MUSPF|HORSE|FELCA|LOXAF|PIG	6	16			0	Extracellular	7tm_4
0.000958	Q8NBX0	KNKPNIKICTQV	353	364	FALSE	FALSE	FALSE	FALSE	FALSE	FALSE	11.459	0.385	0.184	-1.16	-2.469	0	Saccharopine dehydrogenase-like oxidoreductase	SCCPDH	Eukaryota|Metazoa|Chordata|Craniata|Vertebrata	SPETR	9	37			0.38		Saccharop_dh
0.000958	O43916	LKNPSVSLVEER	394	405	FALSE	FALSE	FALSE	FALSE	FALSE	FALSE	11.462	0.362	0.844	-1.16	-1.091	-2.367	Carbohydrate sulfotransferase 1	CHST1	Eukaryota|Metazoa|Chordata|Craniata|Vertebrata	SPETR	9	28			0.36	Lumenal
0.000958	O15050	DSDPRVYVTFEV	1270	1281	FALSE	FALSE	FALSE	FALSE	FALSE	FALSE	11.459	0.284	0.124	-1.879	0	0	TPR and ankyrin repeat-containing protein 1	TRANK1	Eukaryota|Metazoa|Chordata|Craniata|Vertebrata|Euteleostomi	TAEGU|ANOCA|LATCH	8	31			0.28		UvrD-helicase
0.000958	P49619	SESPVVYLKDVV	154	165	FALSE	FALSE	FALSE	FALSE	FALSE	FALSE	11.462	0.229	0.425	-2.959	-1.42	-3.189	Diacylglycerol kinase gamma	DGKG	Eukaryota|Metazoa	NEMVE	12	28			0.23		DAG_kinase_N
0.000959	Q8IV76	LQEPCVAFNQQQ	470	481	FALSE	FALSE	FALSE	FALSE	FALSE	FALSE	11.459	0.265	0.249	-0.295	-1.123	0	PAS domain-containing protein 1	PASD1	Eukaryota|Metazoa|Chordata|Craniata|Vertebrata|Euteleostomi|Mammalia|Eutheria|Euarchontoglires|Primates|Haplorrhini|Catarrhini	NOMLE|MACFA|MACMU	2	7			0.27
0.000959	Q5VUY0	KYDPDVVVTDFR	25	36	FALSE	FALSE	FALSE	FALSE	FALSE	FALSE	11.458	0.062	0.554	-1.879	0	0	Arylacetamide deacetylase-like 3	AADACL3	Eukaryota|Metazoa|Chordata|Craniata|Vertebrata	SPETR	9	16			0.06
0.000959	P26599	GQSPVLRIIVEN	179	190	FALSE	FALSE	FALSE	FALSE	FALSE	FALSE	11.458	0.019	0.162	-0.547	-2.569	-1.604	Polypyrimidine tract-binding protein 1	PTBP1	Eukaryota|Metazoa|Chordata|Craniata|Vertebrata	SPETR	9	38	0.3217		0.02		RRM_1,RRM 2
0.00096	P55287	KKEPLIVFEEED	644	655	FALSE	FALSE	FALSE	FALSE	FALSE	FALSE	11.457	0.119	0.41	-2.959	-1.74	-3.369	Cadherin-11	CDH11	Eukaryota|Metazoa|Chordata|Craniata|Vertebrata|Euteleostomi	CHICK|FICAL|TAEGU|ANAPL|ANOCA|MELGA|XENTR|LEPOC|LATCH|ORENI|DANRE|TAKRU|GASAC|TETNG|ASTMX	8	47			0.12		Cadherin_C
0.000961	Q5HYW2	PLSPIITLEEDT	666	677	FALSE	FALSE	FALSE	FALSE	FALSE	FALSE	11.451	0.433	0	0	0	0	NHS-like protein 2	NHSL2	Eukaryota|Metazoa|Chordata|Craniata|Vertebrata|Euteleostomi	CHICK|MELGA|XENTR|LEPOC|LATCH|OPHHA	8	25
0.000961	Q9BX66	IVNPTIVLLQHN	306	317	FALSE	FALSE	FALSE	FALSE	FALSE	FALSE	11.453	0.431	0.133	-1.425	-1.812	-4.055	Sorbin and SH3 domain-containing protein 1	SORBS1	Eukaryota|Metazoa|Chordata|Craniata|Vertebrata	SPETR	9	39
0.000961	Q8TD84	IDIPRVQLLIED	1657	1668	FALSE	FALSE	FALSE	FALSE	FALSE	FALSE	11.453	0.411	0.004	-3.027	-1.491	-3.45	Down syndrome cell adhesion molecule-like protein 1	DSCAML1	Eukaryota|Metazoa|Chordata|Craniata|Vertebrata	SPETR	9	45						Secreted
0.000961	Q9Y4P9	QGDPSFVLQIAE	177	188	FALSE	FALSE	FALSE	FALSE	FALSE	FALSE	11.45	0.408	0.956	0	-1.064	0	Sperm flagellar protein 1	SPEF1	Eukaryota|Metazoa	NEMVE	12	31
0.000961	O60244	PGTPAVVLKSKM	1352	1363	FALSE	FALSE	FALSE	FALSE	FALSE	FALSE	11.454	0.234	0.762	-1.425	-2.569	-2.796	Mediator of RNA polymerase II transcription subunit 14	MED14	Eukaryota|Metazoa	STRPU	12	41			0.23
0.000961	O94855	PNPPAFIFMIDV	437	448	FALSE	FALSE	FALSE	FALSE	FALSE	FALSE	11.455	0.125	0.197	-1.395	-1.812	-3.066	Protein transport protein Sec24D	SEC24D	Eukaryota|Metazoa	ZOONE|STRMM|TRICA|CRAGI|PEDHC|APIME|NASVI|RHOPR|HARSA|CAMFO|ACREC|DROWI|DROER|DROVI|DROMO|DROAN|DROPS|ATTCE|DROSE|HELRO|DROSI|DROPE|SOLIN|SCHMA|ASCSU|CAEEL|CAEBR|CLOSI|LOALO|BRUMA|CAERE|CAEBE	12	63	0.0825		0.12		Sec23_trunk
0.000961	Q8TDJ6	VGCPVLALEVLS	1895	1906	FALSE	FALSE	FALSE	FALSE	FALSE	FALSE	11.454	0.054	0.021	-2.569	-1.638	0	DmX-like protein 2	DMXL2	Eukaryota|Metazoa	ZOONE|STRMM|TRICA|CRAGI|PEDHC|DAPPU|APIME|HARSA|ANOGA|CAMFO|AEDAE|DROYA|NEMVE|ACREC|DROWI|DROME|DROER|DROVI|DROMO|DROAN|DROPS|DROGR|ANODA|ATTCE|ACYPI|DROSE|TETUR|HELRO|STRPU|TRIAD|CULQU|DANPL|DROPE|SOLIN|BOMMO|AMPQE|SCHMA|HYMMI|ECHMU|ASCSU|TRISP|CAEEL|CAEBR|CLOSI|LOALO|BRUMA|CAERE|CAEBE|CAEJA|PRIPA	12	94			0.05		Rav1p_C	Secreted
0.000961	Q5GH76	ESAPQLVLQLCI	313	324	FALSE	FALSE	FALSE	FALSE	FALSE	FALSE	11.45	0.003	0.215	0	-0.126	0	XK-related protein 4	XKR4	Eukaryota|Metazoa	ZOONE|STRMM|CRAGI|DAPPU|APIME|NASVI|HARSA|ANOGA|CAMFO|AEDAE|NEMVE|ANODA|ATTCE|IXOSC|TETUR|STRPU|TRIAD|CULQU|DANPL|ECHMU|ASCSU|CAEEL|CAEBR|CLOSI|CAERE|CAEBE|PRIPA	12	65			0	Transmembrane	XK-related
0.000962	Q8N139	GNSPVLLLDEPS	1429	1440	FALSE	FALSE	FALSE	FALSE	FALSE	FALSE	11.443	0.2	0.635	-1.879	-0.126	-1.604	ATP-binding cassette sub-family A member 6	ABCA6	Eukaryota|Metazoa	ZOONE|WUCBA	12	22			0.2		ABC_tran,ABC transporter 2
0.000962	Q14204	RHVPVVYVDYPG	2729	2740	FALSE	FALSE	FALSE	TRUE	TRUE	FALSE	11.45	0.13	0.509	-1.879	-2.824	-3.708	Cytoplasmic dynein 1 heavy chain 1	DYNC1H1	Eukaryota|Metazoa	ZOONE|STRMM|TRICA|CRAGI|PEDHC|DAPPU|APIME|RHOPR|HARSA|ANOGA|CAMFO|AEDAE|DROYA|NEMVE|DROWI|DROME|DROER|DROVI|DROMO|DROAN|DROPS|DROGR|ANODA|ACYPI|TETUR|HELRO|STRPU|TRIAD|CULQU|DROSI|BOMMO|SCHMA|HYMMI|ECHMU|ASCSU|CAEEL|CAEBR|CLOSI|LOALO|BRUMA|CAERE|CAEJA|PRIPA|WUCBA|MEGSC	12	90			0.13		AAA_7
0.000962	Q8NG06	PSVPLLQLESPR	398	409	FALSE	FALSE	FALSE	FALSE	FALSE	FALSE	11.448	0.055	0.98	-1.395	-0.238	0	Tripartite motif-containing protein 58	TRIM58	Eukaryota|Metazoa|Chordata|Craniata|Vertebrata|Euteleostomi|Mammalia|Eutheria	CANFA|MUSPF|BOVIN|AILME|HORSE|FELCA|SHEEP|MYOLU|PTEAL|PIG	6	18			0.05		B30.2/SPRY,SPRY
0.000963	Q13263	SQPPVFKVFPGS	501	512	FALSE	FALSE	FALSE	FALSE	FALSE	FALSE	11.442	0.381	0.082	-3.582	-2.569	-5.239	Transcription intermediary factor 1-beta	TRIM28	Eukaryota|Metazoa|Chordata|Craniata|Vertebrata	SPETR	9	33			0.38
0.000963	Q8NH56	CWFPTIHVTPPS	8	19	FALSE	FALSE	FALSE	FALSE	FALSE	FALSE	11.44	0.019	0.967	-0.295	-1.42	0	Olfactory receptor 52N5	OR52N5	Eukaryota|Metazoa|Chordata|Craniata|Vertebrata|Euteleostomi|Mammalia|Eutheria|Euarchontoglires|Primates|Haplorrhini|Catarrhini|Hominidae|Homo	HUMAN|HUMAN	0	1			0.02	Extracellular
0.000964	Q8WXX0	QAAPSFHLSVKQ	56	67	FALSE	FALSE	FALSE	FALSE	FALSE	FALSE	11.437	0.59	1	-2.959	-2.824	-2.77	Dynein heavy chain 7, axonemal	DNAH7	Eukaryota|Metazoa	CRAGI|STRPU|TRIAD|AMPQE	12	32
0.000964	Q6ZU35	ILFPKVNLSPVT	548	559	FALSE	FALSE	FALSE	FALSE	FALSE	FALSE	11.438	0.454	0.141	0	0	0	Uncharacterized protein KIAA1211	KIAA1211	Eukaryota|Metazoa|Chordata|Craniata|Vertebrata	SPETR	9	29
0.000964	Q16394	NFRPNFDVSIPL	225	236	FALSE	FALSE	FALSE	FALSE	FALSE	FALSE	11.437	0.288	0.291	-3.027	-1.091	-2.42	Exostosin-1	EXT1	Eukaryota|Metazoa	STRMM|CRAGI|PEDHC|DAPPU|APIME|HARSA|ACREC|ATTCE|HELRO|SOLIN|SCHMA|ASCSU	12	40			0.29	Lumenal	Exostosin
0.000964	Q8N4U5	SLSPTLVLNNSY	294	305	FALSE	FALSE	FALSE	FALSE	FALSE	FALSE	11.437	0.277	0.491	0	0	0	T-complex protein 11-like protein 2	TCP11L2	Eukaryota|Metazoa|Chordata|Craniata|Vertebrata	SPETR	9	35			0.28		Tcp11
0.000964	Q8IWX5	SSPPVVKLEKRL	145	156	FALSE	FALSE	FALSE	FALSE	FALSE	FALSE	11.436	0.225	0.307	-3.796	-1.091	-4.002	Sphingosine-1-phosphate phosphatase 2	SGPP2	Eukaryota|Metazoa	ZOONE|STRMM|TRICA|CRAGI|APIME|NASVI|RHOPR|CAMFO|NEMVE|ATTCE|ACYPI|IXOSC|HELRO|SOLIN|AMPQE	12	62			0.23		PAP2
0.000964	O75051	HRVPALRFNSSS	748	759	FALSE	FALSE	FALSE	FALSE	FALSE	FALSE	11.436	0.22	0.972	-0.295	-1.462	-3.45	Plexin-A2	PLXNA2	Eukaryota|Metazoa|Chordata|Craniata|Vertebrata	SPETR	9	37			0.22	Extracellular
0.000964	Q3MIP1	EQPPTLHILPCR	284	295	FALSE	FALSE	FALSE	FALSE	FALSE	FALSE	11.438	0.157	0.269	0	-0.126	0	Inositol 1,4,5-trisphosphate receptor-interacting protein-like 2	ITPRIPL2	Eukaryota|Metazoa|Chordata|Craniata|Vertebrata	SPETR	9	29			0.16
0.000965	P10745	LTVPVLTFIDNH	591	602	FALSE	FALSE	FALSE	FALSE	FALSE	FALSE	11.432	0.117	0.42	-1.879	-1.573	-2.886	Retinol-binding protein 3	RBP3	Eukaryota|Metazoa|Chordata|Craniata|Vertebrata	SPETR	9	40			0.12		Peptidase_S41	Secreted
0.000965	P60507	SLVPRLTLYSEA	358	369	FALSE	FALSE	FALSE	FALSE	FALSE	FALSE	11.433	0.06	1	0	-1.42	0	Endogenous retrovirus group FC1 Env polyprotein	ERVFC1	Eukaryota|Metazoa|Chordata|Craniata|Vertebrata|Euteleostomi|Mammalia	SARHA	7	4			0.06	Extracellular	TLV_coat
0.000965	Q9BV20	RGAPAIALVGCL	46	57	FALSE	FALSE	TRUE	FALSE	FALSE	FALSE	11.433	0.017	0.191	-1.425	-1.886	-0.854	Methylthioribose-1-phosphate isomerase	MRI1	Eukaryota|Metazoa	ZOONE|STRMM|TRICA|CRAGI|PEDHC|DAPPU|APIME|NASVI|HARSA|ANOGA|CAMFO|AEDAE|DROYA|NEMVE|ACREC|DROWI|DROME|DROER|DROVI|DROMO|DROAN|DROPS|DROGR|ANODA|ATTCE|ACYPI|IXOSC|DROSE|HELRO|STRPU|TRIAD|CULQU|DANPL|DROSI|DROPE|SOLIN|BOMMO|AMPQE|CAEEL|CAEBR|CAERE|CAEBE|CAEJA	12	85	0.1233		0.02		IF-2B
0.000965	A8MXE2	HSLPYIDVKVLE	39	50	FALSE	FALSE	FALSE	FALSE	FALSE	FALSE	11.435	0.008	0.568	-1.16	-0.903	-1.975	Putative UDP-GlcNAc:betaGal beta-1,3-N-acetylglucosaminyltransferase LOC100288842		Eukaryota|Metazoa|Chordata|Craniata|Vertebrata|Euteleostomi|Mammalia	SARHA|ORNAN	7	4			0.01	Lumenal
0.000965	Q9NRZ7	SGSPLLILTFLG	332	343	FALSE	FALSE	FALSE	FALSE	FALSE	FALSE	11.433	0.001	0.927	-1.16	-1.42	-2.276	1-acyl-sn-glycerol-3-phosphate acyltransferase gamma	AGPAT3	Eukaryota|Metazoa|Chordata|Craniata|Vertebrata	SPETR	9	37			0	Transmembrane
0.000966	Q8IVF7	GAAPSVVLTVGL	545	556	FALSE	FALSE	FALSE	FALSE	FALSE	FALSE	11.43	0.235	0.987	-1.425	-1.318	-2.77	Formin-like protein 3	FMNL3	Eukaryota|Metazoa|Chordata|Craniata|Vertebrata	SPETR	9	36			0.23
0.000966	P57772	VEIPALKVVKKV	256	267	FALSE	FALSE	FALSE	FALSE	FALSE	FALSE	11.429	0.146	0.522	-1.879	-2.469	-1.558	Selenocysteine-specific elongation factor	EEFSEC	Eukaryota|Metazoa	ZOONE|PEDHC|DAPPU|ANOGA|AEDAE|NEMVE|ANODA|STRPU|TRIAD|CULQU|AMPQE	12	58			0.15		GTP_EFTU_D2
0.000966	Q9NRL2	LIIPVLYLTSLT	85	96	FALSE	FALSE	FALSE	FALSE	FALSE	FALSE	11.428	0.057	0.028	-1.395	-1.886	-1.636	Bromodomain adjacent to zinc finger domain protein 1A	BAZ1A	Eukaryota|Metazoa	TRICA|CRAGI|PEDHC|APIME|NASVI|RHOPR|HARSA|ANOGA|CAMFO|AEDAE|DROYA|ACREC|DROWI|DROME|DROER|DROMO|DROAN|DROPS|DROGR|ANODA|ATTCE|ACYPI|IXOSC|DROSE|STRPU|CULQU|DANPL|DROPE	12	72			0.06		WAC,WAC_Acf1_DNA_bd
0.000967	Q13107	WSLPKILVVHLK	815	826	FALSE	FALSE	FALSE	FALSE	FALSE	FALSE	11.426	0.026	0.609	-1.879	-1.42	-3.056	Ubiquitin carboxyl-terminal hydrolase 4	USP4	Eukaryota|Metazoa	ZOONE|STRMM|CRAGI|DAPPU|HARSA|CAMFO|NEMVE|ACREC|IXOSC|TETUR|HELRO|STRPU|SCHMA|HYMMI|ECHMU|CAEEL|CAEBR|CLOSI|CAEBE	12	71	0.1208		0.03		UCH
0.000968	Q15643	IPPPKLSVHDMK	1876	1887	FALSE	FALSE	FALSE	TRUE	FALSE	TRUE	11.421	0.635	0.112	-0.295	-1.123	-3.69	Thyroid receptor-interacting protein 11	TRIP11	Eukaryota|Metazoa|Chordata|Craniata|Vertebrata|Euteleostomi	CHICK|FICAL|TAEGU|ANAPL|ANOCA|TAKRU|TETNG	8	37
0.000968	P01704	GKAPKVLIFDVN	43	54	FALSE	FALSE	FALSE	FALSE	FALSE	FALSE	11.421	0.271	0.368	-0.547	-1.42	-3.676	Ig lambda chain V-II region TOG		Eukaryota|Metazoa|Chordata|Craniata|Vertebrata|Euteleostomi|Mammalia	ORNAN	7	6			0.27		V-set	Secreted
0.000968	Q9NZB8	KNRPMILIELFL	376	387	FALSE	FALSE	FALSE	FALSE	FALSE	FALSE	11.423	0.118	0.138	-1.395	-1.812	-2.276	Molybdenum cofactor biosynthesis protein 1	MOCS1	Eukaryota|Metazoa	STRMM|TRICA|RHOPR|STRPU	12	33			0.12
0.00097	P98155	HTYPAISVVSTD	858	869	FALSE	FALSE	FALSE	FALSE	FALSE	FALSE	11.416	0.412	0.598	-2.959	-1.491	-4.706	Very low-density lipoprotein receptor	VLDLR	Eukaryota|Metazoa|Chordata|Craniata|Vertebrata	SPETR	9	46
0.00097	Q8NGF6	PSCPELHILSFL	9	20	FALSE	FALSE	FALSE	FALSE	FALSE	FALSE	11.417	0.001	0.847	-0.295	-1.42	0	Olfactory receptor 10W1	OR10W1	Eukaryota|Metazoa|Chordata|Craniata|Vertebrata	SPETR	9	10			0	Transmembrane,Extracellular
0.000971	P0C7X2	KESPEVLVERNP	129	140	FALSE	FALSE	FALSE	FALSE	FALSE	FALSE	11.414	0.616	0.297	-1.395	-1.123	-1.636	Zinc finger protein 688	ZNF688	Eukaryota|Metazoa|Chordata|Craniata|Vertebrata|Euteleostomi|Mammalia|Eutheria|Euarchontoglires|Primates|Haplorrhini|Catarrhini	NOMLE|MACFA|MACMU	2	6
0.000971	Q9NQA5	KLLPSFLVREQD	17	28	FALSE	FALSE	FALSE	FALSE	FALSE	FALSE	11.413	0.308	0.99	-0.295	-1.42	-4.152	Transient receptor potential cation channel subfamily V member 5	TRPV5	Eukaryota|Metazoa|Chordata|Craniata|Vertebrata|Euteleostomi|Mammalia|Eutheria|Euarchontoglires|Primates|Haplorrhini|Catarrhini	NOMLE|MACFA|MACMU	2	6			0.31
0.000971	Q04637	TEKPTVTVNFRK	830	841	FALSE	FALSE	FALSE	FALSE	FALSE	FALSE	11.415	0.203	0.707	-0.547	-1.812	-2.699	Eukaryotic translation initiation factor 4 gamma 1	EIF4G1	Eukaryota|Metazoa|Chordata|Craniata|Vertebrata	SPETR	9	34			0.2		MIF4G
0.000972	Q8WX93	LPTPAVLLSPTK	633	644	FALSE	FALSE	FALSE	FALSE	FALSE	FALSE	11.408	0.596	0.876	-1.425	-1.462	-1.393	Palladin	PALLD	Eukaryota|Metazoa|Chordata|Craniata|Vertebrata|Euteleostomi	CHICK|TAEGU|ANAPL|MELGA	8	9
0.000973	Q8NF91	ETPPDLQFIEAD	2269	2280	FALSE	FALSE	FALSE	FALSE	FALSE	FALSE	11.403	0.363	0.418	-3.027	-4.183	-2.796	Nesprin-1	SYNE1	Eukaryota|Metazoa|Chordata|Craniata|Vertebrata	SPETR	9	26			0.36
0.000973	Q9ULT8	TPSPRLALTLKV	1812	1823	FALSE	FALSE	FALSE	FALSE	FALSE	FALSE	11.403	0.363	0.002	-1.395	-1.318	-1.975	E3 ubiquitin-protein ligase HECTD1	HECTD1	Eukaryota|Metazoa	ZOONE|STRMM|TRICA|CRAGI|PEDHC|DAPPU|APIME|NASVI|RHOPR|HARSA|ANOGA|CAMFO|AEDAE|ACREC|DROWI|ATTCE|TETUR|CULQU|DANPL|SOLIN|BOMMO|LOALO|BRUMA	12	70			0.36
0.000973	O95714	GLTPLLIVTPNG	4496	4507	FALSE	FALSE	FALSE	FALSE	FALSE	FALSE	11.405	0.354	0.445	-2.569	-1.318	-3.066	E3 ubiquitin-protein ligase HERC2	HERC2	Eukaryota|Metazoa	STRMM|CRAGI|PEDHC|DAPPU|NEMVE|STRPU	12	49			0.35		HECT
0.000973	Q9H2M9	EPLPRLSVKKLL	920	931	FALSE	FALSE	FALSE	FALSE	FALSE	FALSE	11.403	0.342	0.865	-3.027	-1.462	-3.69	Rab3 GTPase-activating protein non-catalytic subunit	RAB3GAP2	Eukaryota|Metazoa|Chordata|Craniata|Vertebrata	SPETR	9	29			0.34		RAB3GAP2_C
0.000973	P0C024	EKKPTFEVQFNL	205	216	FALSE	FALSE	FALSE	FALSE	FALSE	FALSE	11.404	0.034	0.005	-2.959	-0.903	-2.276	Peroxisomal coenzyme A diphosphatase NUDT7	NUDT7	Eukaryota|Metazoa	CAEEL|CAEBR|CAERE|CAEBE|CAEJA|PRIPA	12	39			0.03
0.000973	Q6ZRQ5	DQCPCLCIKELW	286	297	FALSE	FALSE	FALSE	FALSE	FALSE	FALSE	11.404	0.012	0.961	0	-1.886	-2.041	Protein MMS22-like	MMS22L	Eukaryota|Metazoa|Chordata|Craniata|Vertebrata|Euteleostomi	ANAPL|ANOCA	8	12			0.01		MMS22L_N
0.000974	Q5VZ46	AKPPDLELKRVS	707	718	FALSE	FALSE	FALSE	FALSE	FALSE	FALSE	11.4	0.586	0.889	0	0	0	Uncharacterized protein KIAA1614	KIAA1614	Eukaryota|Metazoa|Chordata|Craniata|Vertebrata|Euteleostomi|Mammalia|Eutheria|Euarchontoglires|Primates|Haplorrhini|Catarrhini|Hominidae	GORGO	1	2
0.000974	P20813	LMDPTFLFQSIT	164	175	FALSE	FALSE	FALSE	FALSE	FALSE	FALSE	11.401	0.078	0.721	-1.395	-1.091	-0.854	Cytochrome P450 2B6	CYP2B6	Eukaryota|Metazoa|Chordata|Craniata|Vertebrata	SPETR	9	27	0.2117		0.08		p450
0.000975	O14495	AGLPFLIIETST	47	58	FALSE	FALSE	FALSE	FALSE	FALSE	FALSE	11.398	0.009	0.322	-4.167	-1.74	-4.002	Lipid phosphate phosphohydrolase 3	PPAP2B	Eukaryota|Metazoa	ZOONE|TRICA|CRAGI|PEDHC|DAPPU|RHOPR|AEDAE|DROYA|DROWI|DROME|DROER|DROVI|DROMO|DROAN|DROPS|DROGR|ACYPI|DROSE|TETUR|HELRO|CULQU|DROSI|DROPE|TRISP|CAEJA	12	73			0.01	Lumenal,Transmembrane
0.000975	P49281	PKVPRVILWLMV	142	153	FALSE	FALSE	FALSE	FALSE	FALSE	FALSE	11.396	0.006	0.516	-1.395	-1.573	-4.032	Natural resistance-associated macrophage protein 2	SLC11A2	Eukaryota|Metazoa	STRMM|TRICA|CRAGI|PEDHC|DAPPU|APIME|NASVI|RHOPR|HARSA|CAMFO|NEMVE|ACREC|ANODA|ATTCE|ACYPI|TETUR|STRPU|TRIAD|SOLIN|AMPQE|CAEEL|CAEBR|LOALO|BRUMA|CAERE|CAEBE|CAEJA|PRIPA	12	72			0.01		Nramp
0.000975	O14681	ILFPLFIISANE	268	279	FALSE	FALSE	FALSE	FALSE	FALSE	FALSE	11.395	0.003	0.027	0	-1.123	-4.178	Etoposide-induced protein 2.4 homolog	EI24	Eukaryota|Metazoa	ZOONE|CRAGI|PEDHC|DAPPU|APIME|NASVI|RHOPR|HARSA|ANOGA|CAMFO|AEDAE|DROYA|NEMVE|ACREC|DROWI|DROME|DROER|DROVI|DROMO|DROAN|DROPS|DROGR|ANODA|ATTCE|ACYPI|IXOSC|DROSE|TETUR|HELRO|STRPU|CULQU|DANPL|DROSI|DROPE|SOLIN|ASCSU|CAEEL|CAEBR|CAERE|CAEBE|CAEJA	12	87			0	Transmembrane	EI24
0.000975	Q8WXG9	WGLPAFVVILLI	6018	6029	FALSE	FALSE	FALSE	FALSE	FALSE	FALSE	11.394	0	0.898	-2.959	-1.74	-3.377	G-protein coupled receptor 98	GPR98	Eukaryota|Metazoa	NEMVE|STRPU	12	32			0	Transmembrane	7tm_2
0.000976	Q6PRD1	ALDPELKVSPKE	2199	2210	FALSE	FALSE	FALSE	FALSE	FALSE	FALSE	11.391	0.61	0.972	-0.295	-1.42	-2.886	Probable G-protein coupled receptor 179	GPR179	Eukaryota|Metazoa|Chordata|Craniata|Vertebrata|Euteleostomi|Mammalia|Eutheria|Euarchontoglires|Primates|Haplorrhini|Catarrhini	NOMLE|MACFA|MACMU	2	7
0.000976	P34969	PERPEFVLRACT	425	436	FALSE	FALSE	FALSE	FALSE	FALSE	FALSE	11.392	0.212	0.999	-0.295	-1.42	-2.509	5-hydroxytryptamine receptor 7	HTR7	Eukaryota|Metazoa|Chordata|Craniata|Vertebrata	SPETR	9	20			0.21
0.000976	Q6P2Q9	PDLPAFYFDPLI	345	356	FALSE	FALSE	FALSE	TRUE	TRUE	FALSE	11.393	0.193	0.228	-0.547	-2.569	-1.092	Pre-mRNA-processing-splicing factor 8	PRPF8	Eukaryota|Metazoa	ZOONE|STRMM|TRICA|PEDHC|DAPPU|APIME|RHOPR|HARSA|ANOGA|CAMFO|AEDAE|DROYA|NEMVE|ACREC|DROWI|DROME|DROER|DROVI|DROMO|DROPS|DROGR|ANODA|ATTCE|ACYPI|IXOSC|DROSE|TETUR|HELRO|TRIAD|CULQU|DANPL|DROSI|DROPE|AMPQE|SCHMA|HYMMI|ECHMU|ASCSU|TRISP|CLOSI|PRIPA	12	88			0.19
0.000976	P20594	IDPPNICIVTEY	587	598	FALSE	FALSE	FALSE	FALSE	FALSE	FALSE	11.392	0.041	0.7	-1.16	-1.42	-3.717	Atrial natriuretic peptide receptor 2	NPR2	Eukaryota|Metazoa	TRICA|PEDHC|RHOPR|HARSA|NEMVE|IXOSC|STRPU|TRIAD	12	55			0.04		Pkinase_Tyr,Protein kinase
0.000977	O75807	PLSPSLLIRTLQ	141	152	FALSE	FALSE	FALSE	FALSE	FALSE	FALSE	11.388	0.629	0.094	-2.569	-1.812	-2.959	Protein phosphatase 1 regulatory subunit 15A	PPP1R15A	Eukaryota|Metazoa	DROYA|DROME|DROSE|DROSI	12	20
0.000977	Q5VZB9	SATPAFEVFQQD	205	216	FALSE	FALSE	FALSE	FALSE	FALSE	FALSE	11.385	0.539	0.149	-1.395	-1.123	-4.833	Doublesex- and mab-3-related transcription factor A1	DMRTA1	Eukaryota|Metazoa|Chordata|Craniata|Vertebrata	SPETR	9	19
0.000977	O43395	IAPPKVELKDQT	240	251	FALSE	FALSE	FALSE	FALSE	FALSE	FALSE	11.385	0.433	0.996	-1.425	-1.886	-1.092	U4/U6 small nuclear ribonucleoprotein Prp3	PRPF3	Eukaryota|Metazoa|Chordata|Craniata|Vertebrata	SPETR	9	38
0.000977	Q9P242	PTVPDLDFAKAS	299	310	FALSE	FALSE	FALSE	FALSE	FALSE	FALSE	11.386	0.231	0.824	0	0	-3.369	Neuronal tyrosine-phosphorylated phosphoinositide-3-kinase adapter 2	NYAP2	Eukaryota|Metazoa|Chordata|Craniata|Vertebrata	SPETR	9	37			0.23		NYAP_N
0.000977	Q9Y6X9	VDVPYLVLEPTH	414	425	FALSE	FALSE	FALSE	FALSE	FALSE	FALSE	11.39	0.16	0.389	-1.395	-1.318	0	MORC family CW-type zinc finger protein 2	MORC2	Eukaryota|Metazoa	CRAGI|NEMVE|HELRO|STRPU	12	52			0.16
0.000977	P35346	MSLPLLVFADVQ	170	181	FALSE	FALSE	FALSE	FALSE	FALSE	FALSE	11.388	0.019	0.061	-0.295	-1.42	-4.333	Somatostatin receptor type 5	SSTR5	Eukaryota|Metazoa|Chordata|Craniata|Vertebrata	SPETR	9	38			0.02	Transmembrane,Extracellular	7tm_1
0.000977	O75508	LGLPAILLLLTV	91	102	FALSE	FALSE	FALSE	FALSE	FALSE	FALSE	11.387	0.001	0.498	-1.425	-1.74	-3.102	Claudin-11	CLDN11	Eukaryota|Metazoa|Chordata|Craniata|Vertebrata	SPETR	9	42			0	Transmembrane	PMP22_Claudin
0.000978	Q8IZD4	QQTPLFQVISPQ	502	513	FALSE	FALSE	FALSE	FALSE	FALSE	FALSE	11.38	0.518	0.54	-1.879	-1.812	-1.092	mRNA-decapping enzyme 1B	DCP1B	Eukaryota|Metazoa|Chordata|Craniata|Vertebrata	SPETR	9	13
0.000978	Q09666	VGAPDLSLEASE	5387	5398	FALSE	FALSE	TRUE	TRUE	FALSE	TRUE	11.381	0.374	0.795	-1.425	-5.018	-2.377	Neuroblast differentiation-associated protein AHNAK	AHNAK	Eukaryota|Metazoa|Chordata|Craniata|Vertebrata|Euteleostomi|Mammalia	MONDO	7	17			0.37
0.000978	Q9HCE5	ELTPKFDVILLE	181	192	FALSE	FALSE	FALSE	FALSE	FALSE	FALSE	11.382	0.139	0.215	-1.16	-2.824	-1.932	N6-adenosine-methyltransferase subunit METTL14	METTL14	Eukaryota|Metazoa|Chordata|Craniata|Vertebrata	SPETR	9	29			0.14		MT-A70
0.000979	Q9UPN9	GPFPVVSVHNTT	628	639	FALSE	FALSE	FALSE	FALSE	FALSE	FALSE	11.379	0.619	0.813	-1.425	-2.569	-2.62	E3 ubiquitin-protein ligase TRIM33	TRIM33	Eukaryota|Metazoa|Chordata|Craniata|Vertebrata|Euteleostomi|Mammalia	MONDO|SARHA|ORNAN	7	27
0.000979	B7ZC32	PPHPALRISDKH	419	430	FALSE	FALSE	FALSE	FALSE	FALSE	FALSE	11.373	0.594	0.075	-1.879	-1.462	-2.678	Kinesin-like protein KIF28P	KIF28P	Eukaryota|Metazoa|Chordata|Craniata|Vertebrata|Euteleostomi|Mammalia|Eutheria|Euarchontoglires|Primates|Haplorrhini|Catarrhini|Hominidae|Homo	HUMAN|HUMAN	0	1					FHA
0.000979	P46199	PRSPVVTIMGHV	178	189	FALSE	FALSE	FALSE	FALSE	FALSE	FALSE	11.375	0.447	0.124	-1.879	-2.469	-1.558	Translation initiation factor IF-2, mitochondrial	MTIF2	Eukaryota|Metazoa	ZOONE|STRMM|TRICA|CRAGI|PEDHC|DAPPU|APIME|NASVI|RHOPR|HARSA|ANOGA|CAMFO|AEDAE|DROYA|NEMVE|ACREC|DROWI|DROME|DROER|DROVI|DROMO|DROAN|DROPS|DROGR|ANODA|ATTCE|ACYPI|IXOSC|DROSE|HELRO|TRIAD|CULQU|DANPL|DROSI|DROPE|BOMMO|AMPQE|SCHMA|HYMMI|ECHMU|TRISP|CAEEL|CAEBR|LOALO|BRUMA|CAERE|CAEBE|CAEJA|PRIPA	12	98					tr-type G,GTP_EFTU
0.000979	Q9Y485	WSQPSVVFQDDS	1952	1963	FALSE	FALSE	FALSE	FALSE	FALSE	FALSE	11.373	0.43	0.196	0	0	0	DmX-like protein 1	DMXL1	Eukaryota|Metazoa|Chordata|Craniata|Vertebrata|Euteleostomi	CHICK|ANAPL|MELGA|LEPOC|ASTMX	8	29
0.000979	Q7Z7G8	DPSPRVIIHNRC	3250	3261	FALSE	FALSE	FALSE	FALSE	FALSE	FALSE	11.378	0.176	0.008	0	0	-2.523	Vacuolar protein sorting-associated protein 13B	VPS13B	Eukaryota|Metazoa	ZOONE|STRMM|APIME|NASVI|HARSA|CAMFO|AEDAE|DROYA|NEMVE|ACREC|DROWI|DROME|DROER|DROVI|DROMO|DROAN|DROPS|DROGR|ATTCE|ACYPI|IXOSC|DROSE|DANPL|DROSI|DROPE|BOMMO	12	62			0.18
0.000979	Q8N129	WDEPSVEVTYLK	142	153	FALSE	FALSE	FALSE	FALSE	FALSE	FALSE	11.375	0.156	0.399	0	-0.126	0	Protein canopy homolog 4	CNPY4	Eukaryota|Metazoa	TRICA|APIME|NASVI|RHOPR|CAMFO|ACREC|ATTCE|ACYPI|SCHMA|HYMMI|ECHMU|LOALO|BRUMA|WUCBA	12	55			0.16		DUF3456	Secreted
0.000979	Q8IVB4	TFDPEIFFNVLL	128	139	FALSE	FALSE	FALSE	FALSE	FALSE	FALSE	11.377	0.028	0.154	-0.295	-1.091	-2.886	Sodium/hydrogen exchanger 9	SLC9A9	Eukaryota|Metazoa	ZOONE|STRMM|TRICA|PEDHC|DAPPU|NASVI|RHOPR|HARSA|ANOGA|CAMFO|AEDAE|DROYA|NEMVE|ACREC|DROWI|DROME|DROER|DROVI|DROMO|DROAN|DROPS|DROGR|ANODA|ATTCE|IXOSC|DROSE|TETUR|HELRO|STRPU|TRIAD|CULQU|DROSI|DROPE|SOLIN|AMPQE|SCHMA|ECHMU|ASCSU|CAEEL|CAEBR|CLOSI|LOALO|BRUMA|CAERE|CAEBE|CAEJA|WUCBA	12	77			0.03	Transmembrane	Na_H_Exchanger
0.000979	O43272	LGRPQFLLQFSE	238	249	FALSE	FALSE	FALSE	FALSE	FALSE	FALSE	11.376	0.017	0.144	-1.16	-1.091	-4.157	Proline dehydrogenase 1, mitochondrial	PRODH	Eukaryota|Metazoa	ZOONE|STRMM|TRICA|PEDHC|DAPPU|APIME|RHOPR|HARSA|ANOGA|CAMFO|AEDAE|DROYA|NEMVE|ACREC|DROWI|DROME|DROER|DROMO|DROAN|DROPS|DROGR|ATTCE|ACYPI|IXOSC|DROSE|TETUR|HELRO|TRIAD|CULQU|DANPL|SOLIN|BOMMO|CAEEL|CAEBR|CLOSI|LOALO|BRUMA|CAERE|CAEBE|CAEJA|PRIPA|MEGSC	12	84			0.02
0.00098	Q8N475	KTSPTLQVITLA	566	577	FALSE	FALSE	FALSE	FALSE	FALSE	FALSE	11.371	0.28	0.714	-2.959	-0.126	0	Follistatin-related protein 5	FSTL5	Eukaryota|Metazoa|Chordata|Craniata|Vertebrata	SPETR	9	40			0.28			Secreted
0.00098	Q8IZJ6	TDHPRVLITGAL	49	60	FALSE	FALSE	FALSE	FALSE	FALSE	FALSE	11.37	0.243	0.111	-1.16	-2.469	0	Inactive L-threonine 3-dehydrogenase, mitochondrial	TDH	Eukaryota|Metazoa	ZOONE|STRMM|CRAGI|PEDHC|NASVI|HARSA|ANOGA|CAMFO|AEDAE|DROYA|NEMVE|ACREC|DROWI|DROME|DROER|DROVI|DROMO|DROAN|DROPS|DROGR|ANODA|ATTCE|DROSE|TETUR|HELRO|CULQU|DANPL|DROSI|DROPE|ECHMU|ASCSU|CAEEL|CAEBR|CAERE|PRIPA	12	80			0.24		Epimerase
0.00098	Q9NTJ4	VGCPYVRFHTEV	791	802	FALSE	FALSE	FALSE	FALSE	FALSE	FALSE	11.37	0.057	0.172	-1.879	0	-0.844	Alpha-mannosidase 2C1	MAN2C1	Eukaryota|Metazoa	STRMM|CRAGI|NEMVE|ASCSU|TRISP|LOALO|BRUMA|WUCBA	12	52			0.06		Glyco_hydro_38C
0.000981	Q6ZT12	FCLPFLRITSLL	1649	1660	FALSE	FALSE	FALSE	FALSE	FALSE	FALSE	11.368	0.016	0.017	-1.395	-0.126	-4.833	E3 ubiquitin-protein ligase UBR3	UBR3	Eukaryota|Metazoa	TRICA|CRAGI|APIME|NASVI|HARSA|ANOGA|CAMFO|DROYA|ACREC|DROWI|DROME|DROER|DROMO|DROAN|DROPS|DROGR|ANODA|ACYPI|DROSE|STRPU|CULQU|DANPL|ECHMU|CLOSI	12	71			0.02
0.000982	Q15735	NFAPTFKFDVGT	653	664	FALSE	FALSE	FALSE	FALSE	FALSE	FALSE	11.361	0.275	0.403	-3.796	-1.812	-4.002	Phosphatidylinositol 4,5-bisphosphate 5-phosphatase A	INPP5J	Eukaryota|Metazoa	TRICA|ANOGA|AEDAE|ANODA|CULQU|SCHMA|HYMMI	12	45			0.28		Exo_endo_phos
0.000982	Q6A162	DTAPTLDLNRVL	247	258	FALSE	FALSE	FALSE	FALSE	FALSE	FALSE	11.364	0.236	0.594	-0.295	-1.462	0	Keratin, type I cytoskeletal 40	KRT40	Eukaryota|Metazoa|Chordata|Craniata|Vertebrata|Euteleostomi|Mammalia	ORNAN	7	22			0.24		Filament
0.000982	P20591	LALPAIAVIGDQ	68	79	FALSE	FALSE	FALSE	FALSE	FALSE	FALSE	11.362	0.138	0.315	-1.879	-1.812	-3.717	Interferon-induced GTP-binding protein Mx1	MX1	Eukaryota|Metazoa|Chordata|Craniata|Vertebrata	SPETR	9	47	0.1917		0.14		Dynamin_N,Dynamin-type G
0.000982	P20592	LALPAIAVIGDQ	116	127	FALSE	FALSE	FALSE	FALSE	FALSE	FALSE	11.362	0.137	0.325	-1.879	-1.886	-3.717	Interferon-induced GTP-binding protein Mx2	MX2	Eukaryota|Metazoa|Chordata|Craniata|Vertebrata|Euteleostomi	CHICK|FICAL|TAEGU|ANAPL|ANOCA|MELGA|XENTR|LEPOC|ORENI|DANRE|TAKRU|GASAC|XIPMA|ORYLA|TETNG|ASTMX	8	35			0.14		Dynamin_N,Dynamin-type G
0.000983	Q15021	KKKPKVVFSSDE	1358	1369	FALSE	FALSE	FALSE	FALSE	FALSE	FALSE	11.358	0.663	0.954	-1.425	-1.812	-2.959	Condensin complex subunit 1	NCAPD2	Eukaryota|Metazoa|Chordata|Craniata|Vertebrata	SPETR	9	31
0.000983	Q76L83	QCRPSISISSNQ	181	192	FALSE	FALSE	FALSE	FALSE	FALSE	FALSE	11.359	0.586	0.984	-1.425	-1.886	-4.199	Putative Polycomb group protein ASXL2	ASXL2	Eukaryota|Metazoa|Chordata|Craniata|Vertebrata|Euteleostomi|Mammalia|Eutheria|Euarchontoglires	HETGA|FUKDA	5	10
0.000983	Q5VWN6	TPDPEFLVSEAE	304	315	FALSE	FALSE	FALSE	FALSE	FALSE	FALSE	11.359	0.415	0.538	0	0	0	Protein FAM208B	FAM208B	Eukaryota|Metazoa|Chordata|Craniata|Vertebrata|Euteleostomi|Mammalia|Eutheria|Euarchontoglires|Primates|Haplorrhini|Catarrhini	NOMLE	2	5
0.000983	Q5VTT5	VRSPRFAVLDLE	555	566	FALSE	FALSE	FALSE	FALSE	FALSE	FALSE	11.356	0.233	0.389	-3.027	-4.183	0	Myomesin-3	MYOM3	Eukaryota|Metazoa|Chordata|Craniata|Vertebrata	SPETR	9	32			0.23		fn3,Fibronectin type-III 2
0.000983	Q8WZ42	VLEPAVIVEKAG	6627	6638	FALSE	FALSE	FALSE	FALSE	FALSE	FALSE	11.356	0.203	0.632	-5.137	-4.757	-5.439	Titin	TTN	Eukaryota|Metazoa|Chordata|Craniata|Vertebrata|Euteleostomi	CHICK|ANAPL	8	23			0.2		I-set
0.000983	P49641	VNSPRVRVLSEE	668	679	FALSE	FALSE	FALSE	FALSE	FALSE	FALSE	11.36	0.15	0.075	-1.879	-1.091	-1.975	Alpha-mannosidase 2x	MAN2A2	Eukaryota|Metazoa	ZOONE|STRMM|TRICA|PEDHC|DAPPU|APIME|NASVI|HARSA|ANOGA|CAMFO|AEDAE|DROYA|NEMVE|ACREC|DROWI|DROME|DROER|DROVI|DROAN|DROPS|DROGR|ANODA|ATTCE|IXOSC|DROSE|TRIAD|DANPL|DROSI|DROPE|SOLIN|BOMMO	12	72			0.15	Lumenal	Glyco_hydro_38C
0.000983	P78363	HGVPDLALKDIA	193	204	FALSE	FALSE	FALSE	FALSE	FALSE	FALSE	11.356	0.09	0.076	-1.879	-1.064	-2.886	Retinal-specific ATP-binding cassette transporter	ABCA4	Eukaryota|Metazoa|Chordata|Craniata|Vertebrata	SPETR	9	42			0.09	Extracellular
0.000984	Q86YC2	LRSPVFQLIVIN	1085	1096	FALSE	TRUE	FALSE	FALSE	FALSE	FALSE	11.354	0.083	0.198	-0.547	-2.569	-3.45	Partner and localizer of BRCA2	PALB2	Eukaryota|Metazoa|Chordata|Craniata|Vertebrata	SPETR	9	33			0.08
0.000984	Q9BXI9	EIRPYINITILK	66	77	FALSE	FALSE	FALSE	FALSE	FALSE	FALSE	11.354	0.462	0.296	0	-1.491	-1.393	Complement C1q tumor necrosis factor-related protein 6	C1QTNF6	Eukaryota|Metazoa|Chordata|Craniata|Vertebrata	SPETR	9	35					Collagen	Secreted
0.000984	Q6Q759	DLTPLLSFQATD	1413	1424	FALSE	FALSE	FALSE	FALSE	FALSE	FALSE	11.352	0.316	0.657	0	-1.462	0	Sperm-associated antigen 17	SPAG17	Eukaryota|Metazoa|Chordata|Craniata|Vertebrata	SPETR	9	29			0.32
0.000984	Q9C0G6	LQEPDINFFSEQ	638	649	FALSE	FALSE	FALSE	FALSE	FALSE	FALSE	11.351	0.231	0.802	-1.879	-2.824	-2.77	Dynein heavy chain 6, axonemal	DNAH6	Eukaryota|Metazoa	STRPU	12	16			0.23
0.000984	Q8WZ42	LVSPDLQLDASV	17446	17457	FALSE	FALSE	FALSE	FALSE	FALSE	FALSE	11.35	0.19	0.538	-5.137	-4.757	-5.439	Titin	TTN	Eukaryota|Metazoa|Chordata	BRAFL|CIOSA|CIOIN	11	37			0.19		Ig-like 103,I-set
0.000984	Q68CR1	MDYPVFTVSLWL	283	294	FALSE	FALSE	FALSE	FALSE	FALSE	FALSE	11.353	0.016	0.367	0	-0.126	0	Protein sel-1 homolog 3	SEL1L3	Eukaryota|Metazoa	CRAGI|STRPU	12	41			0.02
0.000985	Q86UT5	ASSPRVLLTVLA	183	194	FALSE	FALSE	FALSE	FALSE	FALSE	FALSE	11.348	0.124	0.115	-1.425	-1.812	-4.379	Na(+)/H(+) exchange regulatory cofactor NHE-RF4	PDZD3	Eukaryota|Metazoa|Chordata|Craniata|Vertebrata	SPETR	9	30			0.12		PDZ
0.000985	P62341	QRYPDIRIEGEN	64	75	FALSE	FALSE	FALSE	FALSE	FALSE	FALSE	11.346	0.1	0.068	-0.547	-0.903	-3.385	Selenoprotein T	SELT	Eukaryota|Metazoa	ZOONE|STRMM|TRICA|PEDHC|DAPPU|APIME|NASVI|RHOPR|HARSA|ANOGA|CAMFO|AEDAE|DROYA|NEMVE|ACREC|DROWI|DROME|DROER|DROVI|DROMO|DROAN|DROGR|ANODA|ATTCE|ACYPI|DROSE|TETUR|HELRO|TRIAD|CULQU|DANPL|BOMMO|AMPQE|SCHMA|HYMMI|ECHMU|CAEBE|MEGSC	12	84			0.1		Rdx
0.000985	Q3V6T2	MSLPNVLIIGKN	100	111	FALSE	FALSE	FALSE	FALSE	FALSE	FALSE	11.347	0.055	0.476	-3.027	-1.812	-2.886	Girdin	CCDC88A	Eukaryota|Metazoa	DROAN|SCHMA|CAEEL|CLOSI|CAERE	12	43			0.06		HOOK
0.000985	Q96JC1	TFEPRLLVQSIE	269	280	FALSE	FALSE	FALSE	FALSE	FALSE	FALSE	11.347	0.051	0.338	0	-1.462	-3.066	Vam6/Vps39-like protein	VPS39	Eukaryota|Metazoa	STRMM|CRAGI|PEDHC|DAPPU|IXOSC|TETUR|STRPU|DANPL|ECHMU	12	54			0.05		CNH
0.000986	P52848	PKSPLLYVTRPS	202	213	FALSE	FALSE	FALSE	FALSE	FALSE	FALSE	11.344	0.278	0.08	-1.879	-1.091	-3.04	Bifunctional heparan sulfate N-deacetylase/N-sulfotransferase 1	NDST1	Eukaryota|Metazoa	PEDHC|DAPPU|NASVI|RHOPR|HARSA|ANOGA|CAMFO|AEDAE|ACREC|ANODA|ACYPI|HELRO|TRIAD|CULQU|DANPL|SOLIN|BOMMO|MEGSC	12	66			0.28	Lumenal	HSNSD
0.000986	Q96B70	VHLPKLEFTLSQ	459	470	FALSE	FALSE	FALSE	FALSE	FALSE	FALSE	11.346	0.246	0.831	-1.395	0	0	Leukocyte receptor cluster member 9	LENG9	Eukaryota|Metazoa|Chordata|Craniata|Vertebrata|Euteleostomi|Mammalia|Eutheria|Euarchontoglires|Primates|Haplorrhini|Catarrhini	NOMLE	2	4			0.25		AKAP7_NLS
0.000986	Q9ULI1	ESDPVVIVRFLG	444	455	FALSE	FALSE	FALSE	FALSE	FALSE	FALSE	11.345	0.236	0.359	0	0	0	NACHT and WD repeat domain-containing protein 2	NWD2	Eukaryota|Metazoa	STRMM|CRAGI|PEDHC|CAEEL|CAEBR	12	47			0.24		NACHT
0.000986	Q8TCU6	EDSPMVTLTVDN	837	848	FALSE	FALSE	FALSE	FALSE	FALSE	FALSE	11.345	0.211	0.222	-2.569	-1.812	-4.64	Phosphatidylinositol 3,4,5-trisphosphate-dependent Rac exchanger 1 protein	PREX1	Eukaryota|Metazoa	AMPQE	12	39			0.21
0.000986	Q9NQ89	ISIPLLLVHDMS	468	479	FALSE	FALSE	FALSE	FALSE	FALSE	FALSE	11.343	0.039	0.225	0	0	0	Uncharacterized protein C12orf4	C12orf4	Eukaryota|Metazoa	ZOONE|STRMM|CRAGI|DAPPU|APIME|HARSA|CAMFO|ACREC|ATTCE|TETUR|HELRO|TRIAD|SOLIN|SCHMA|ASCSU|TRISP|CAEEL|CAEBR|CAERE|CAEBE|CAEJA	12	68			0.04		DUF2362
0.000986	Q9NTN3	MILPTLAIAYFT	227	238	FALSE	FALSE	FALSE	FALSE	FALSE	FALSE	11.343	0.002	0.722	-0.295	-1.091	-2.585	UDP-glucuronic acid/UDP-N-acetylgalactosamine transporter	SLC35D1	Eukaryota|Metazoa	TRICA|PEDHC|APIME|NASVI|HARSA|CAMFO|DROYA|NEMVE|DROWI|DROME|DROER|DROVI|DROMO|DROAN|DROPS|DROGR|ACYPI|TETUR|STRPU|DROSI|DROPE|SOLIN|AMPQE|ASCSU|CAEEL|CAEBR|LOALO|BRUMA|CAERE|CAEJA|PRIPA|WUCBA|MEGSC	12	76			0	Transmembrane	TPT
0.000987	Q96EA4	IYTPVVSLSPHK	507	518	FALSE	FALSE	FALSE	FALSE	FALSE	FALSE	11.341	0.321	0.838	-2.569	-1.812	-3.432	Protein Spindly	SPDL1	Eukaryota|Metazoa|Chordata|Craniata|Vertebrata|Euteleostomi|Mammalia|Eutheria	FELCA|LOXAF	6	10			0.32
0.000987	P56715	DLLPVLMLHQLQ	1081	1092	FALSE	FALSE	FALSE	FALSE	FALSE	FALSE	11.341	0.288	0.038	-1.425	-1.462	-3.189	Oxygen-regulated protein 1	RP1	Eukaryota|Metazoa|Chordata|Craniata|Vertebrata|Euteleostomi|Mammalia|Eutheria	CANFA|MUSPF|LOXAF|PTEAL	6	16			0.29
0.000987	Q99567	LPKPTIILSAYQ	699	710	FALSE	FALSE	FALSE	TRUE	TRUE	FALSE	11.34	0.196	0.267	-0.295	-1.886	-2.959	Nuclear pore complex protein Nup88	NUP88	Eukaryota|Metazoa|Chordata|Craniata|Vertebrata	SPETR	9	34			0.2		Nup88
0.000988	O60237	RGSPRVRFEDGA	49	60	FALSE	FALSE	FALSE	FALSE	FALSE	FALSE	11.334	0.42	0.182	-0.295	-2.569	-4.309	Protein phosphatase 1 regulatory subunit 12B	PPP1R12B	Eukaryota|Metazoa	NEMVE|TRISP|CAEBR|CAERE|CAEBE|CAEJA	12	29
0.000988	Q96N58	LHLPELHIFQPE	162	173	FALSE	FALSE	FALSE	FALSE	FALSE	FALSE	11.338	0.336	1	-1.395	-1.123	-1.636	Zinc finger protein 578	ZNF578	Eukaryota|Metazoa|Chordata|Craniata|Vertebrata|Euteleostomi|Mammalia|Eutheria|Euarchontoglires|Primates|Haplorrhini|Catarrhini|Hominidae|Homo	HUMAN|HUMAN	0	1			0.34		zf-H2C2_2
0.000988	Q15334	HRAPVVAIAVLD	786	797	FALSE	FALSE	FALSE	FALSE	FALSE	FALSE	11.334	0.242	0.106	-2.569	-1.318	-3.889	Lethal(2) giant larvae protein homolog 1	LLGL1	Eukaryota|Metazoa	ZOONE|STRMM|TRICA|PEDHC|DAPPU|APIME|NASVI|HARSA|CAMFO|AEDAE|NEMVE|ACREC|ATTCE|TETUR|HELRO|TRIAD|CULQU|ASCSU|LOALO|BRUMA|CAERE|CAEJA|PRIPA	12	68			0.24
0.000988	O15399	LVNPSLVVISLT	382	393	FALSE	FALSE	FALSE	FALSE	FALSE	FALSE	11.336	0.057	0.157	-0.295	-1.462	-3.509	Glutamate receptor ionotropic, NMDA 2D	GRIN2D	Eukaryota|Metazoa|Chordata	BRAFL	11	30			0.06	Extracellular
0.000989	Q03164	AVLPEVQVTQNP	3612	3623	FALSE	FALSE	FALSE	FALSE	FALSE	FALSE	11.333	0.62	0.646	-3.027	-2.824	-3.45	Histone-lysine N-methyltransferase 2A	KMT2A	Eukaryota|Metazoa|Chordata|Craniata|Vertebrata|Euteleostomi|Mammalia|Eutheria|Euarchontoglires|Primates	OTOGA	4	9
0.000989	Q14694	KLPPVLVLHLKR	677	688	FALSE	FALSE	FALSE	FALSE	FALSE	FALSE	11.333	0.075	0.091	-1.879	-1.318	-2.301	Ubiquitin carboxyl-terminal hydrolase 10	USP10	Eukaryota|Metazoa	CRAGI|DAPPU|TETUR|STRPU	12	57			0.07		UCH
0.00099	Q76I76	NKFPDLTVEDLE	587	598	FALSE	FALSE	FALSE	FALSE	FALSE	FALSE	11.33	0.422	0.311	-4.167	-1.491	-4.327	Protein phosphatase Slingshot homolog 2	SSH2	Eukaryota|Metazoa|Chordata|Craniata|Vertebrata	SPETR	9	33
0.00099	Q9H9L4	LFDPSLTLEDHL	426	437	FALSE	FALSE	FALSE	FALSE	FALSE	FALSE	11.33	0.357	0.531	0	-2.824	-1.975	KAT8 regulatory NSL complex subunit 2	KANSL2	Eukaryota|Metazoa|Chordata|Craniata|Vertebrata	SPETR	9	31			0.36
0.00099	Q96QP1	PIAPQVVIRQAR	142	153	FALSE	FALSE	FALSE	FALSE	FALSE	FALSE	11.327	0.147	0.313	-1.16	0	0	Alpha-protein kinase 1	ALPK1	Eukaryota|Metazoa|Chordata|Craniata|Vertebrata	SPETR	9	40			0.15
0.000991	Q9UBK8	ETAPLVVVVSTT	76	87	FALSE	FALSE	FALSE	FALSE	FALSE	FALSE	11.323	0.37	0.29	-1.395	-1.812	-1.932	Methionine synthase reductase	MTRR	Eukaryota|Metazoa|Chordata|Craniata|Vertebrata	SPETR	9	49			0.37		Flavodoxin_1,Flavodoxin-like
0.000991	Q9UKZ4	TIVPELQVVQEE	1005	1016	FALSE	FALSE	FALSE	FALSE	FALSE	FALSE	11.323	0.314	0.754	-3.027	-1.886	-4.055	Teneurin-1	TENM1	Eukaryota|Metazoa|Chordata|Craniata|Vertebrata	SPETR	9	35			0.31	Extracellular
0.000991	Q9UQD0	INNPNLTVRVPI	1087	1098	FALSE	FALSE	FALSE	FALSE	FALSE	FALSE	11.325	0.309	0.304	-1.059	-4.757	-4.588	Sodium channel protein type 8 subunit alpha	SCN8A	Eukaryota|Metazoa|Chordata|Craniata|Vertebrata|Euteleostomi	CHICK|FICAL|TAEGU|ANAPL|ANOCA|XENTR|LEPOC|LATCH|ORENI|DANRE|TAKRU|GASAC|OPHHA|XIPMA|ORYLA|TETNG|ASTMX	8	44			0.31		Na_trans_assoc
0.000991	Q8N6G6	TEKPAVTVDIGS	1283	1294	FALSE	FALSE	FALSE	FALSE	FALSE	FALSE	11.323	0.243	0.843	-1.879	-1.491	0	ADAMTS-like protein 1	ADAMTSL1	Eukaryota|Metazoa|Chordata|Craniata|Vertebrata	SPETR	9	27			0.24		I-set
0.000991	Q5HYC2	PTVPEFQLICTN	758	769	FALSE	FALSE	FALSE	FALSE	FALSE	FALSE	11.327	0.225	0.035	0	0	0	Uncharacterized protein KIAA2026	KIAA2026	Eukaryota|Metazoa|Chordata|Craniata|Vertebrata	SPETR	9	27			0.23
0.000991	O75129	LLQPVLRLSPTV	1065	1076	FALSE	FALSE	FALSE	FALSE	FALSE	FALSE	11.324	0.213	0.297	0	-0.903	-3.588	Astrotactin-2	ASTN2	Eukaryota|Metazoa|Chordata|Craniata|Vertebrata|Euteleostomi	CHICK|FICAL|ANOCA|LEPOC|ORENI|TAKRU|GASAC|TETNG	8	32			0.21	Extracellular	Fibronectin type-III
0.000991	Q13601	TFDPYIIIRARD	107	118	FALSE	FALSE	FALSE	FALSE	FALSE	FALSE	11.324	0.032	0.456	-0.547	-1.886	-1.092	KRR1 small subunit processome component homolog	KRR1	Eukaryota|Metazoa	ZOONE|STRMM|TRICA|CRAGI|PEDHC|DAPPU|APIME|NASVI|RHOPR|HARSA|ANOGA|CAMFO|AEDAE|DROYA|NEMVE|ACREC|DROWI|DROME|DROER|DROVI|DROMO|DROAN|DROPS|DROGR|ANODA|ATTCE|IXOSC|DROSE|HELRO|STRPU|TRIAD|DROPE|SOLIN|BOMMO|AMPQE|SCHMA|HYMMI|ECHMU|ASCSU|TRISP|CLOSI|LOALO|BRUMA|PRIPA|WUCBA|MEGSC	12	83			0.03
0.000992	Q8IVF2	LKGPQVDIKGPK	2086	2097	FALSE	FALSE	FALSE	TRUE	TRUE	FALSE	11.322	0.523	0.189	0	-5.018	0	Protein AHNAK2	AHNAK2	Eukaryota|Metazoa|Chordata|Craniata|Vertebrata	SPETR	9	8
0.000992	O15018	GASPFLSVSSKP	2356	2367	FALSE	FALSE	FALSE	FALSE	FALSE	FALSE	11.32	0.48	0.94	0	-1.318	-2.62	PDZ domain-containing protein 2	PDZD2	Eukaryota|Metazoa|Chordata|Craniata|Vertebrata	SPETR	9	22
0.000992	Q8IVF2	LKGPQVDIKGPK	3736	3747	FALSE	FALSE	FALSE	TRUE	TRUE	FALSE	11.322	0.45	0.213	0	-5.018	0	Protein AHNAK2	AHNAK2	Eukaryota|Metazoa|Chordata	BRAFL	11	10
0.000992	Q8WVX9	LTQPKLALSEED	86	97	FALSE	FALSE	FALSE	FALSE	FALSE	FALSE	11.319	0.267	0.138	-1.16	-1.091	-2.276	Fatty acyl-CoA reductase 1	FAR1	Eukaryota|Metazoa	STRPU	12	40			0.27	Peroxisomal	NAD_binding_4
0.000992	Q99943	PSQPYVVVSNHQ	94	105	FALSE	FALSE	FALSE	FALSE	FALSE	FALSE	11.32	0.256	0.475	-1.16	-1.091	-2.523	1-acyl-sn-glycerol-3-phosphate acyltransferase alpha	AGPAT1	Eukaryota|Metazoa	CRAGI|STRPU|TRIAD|SCHMA|HYMMI|TRISP|CAEEL|CAEBR|CLOSI|LOALO|CAERE|CAEBE|CAEJA|PRIPA|WUCBA	12	64			0.26		Acyltransferase
0.000992	Q9NYC9	ERTPYIVVAFQE	4247	4258	FALSE	FALSE	FALSE	FALSE	FALSE	FALSE	11.32	0.104	0.254	-1.879	-2.824	-1.393	Dynein heavy chain 9, axonemal	DNAH9	Eukaryota|Metazoa	ZOONE|TRICA|CRAGI|PEDHC|APIME|RHOPR|HARSA|ANOGA|CAMFO|AEDAE|DROYA|ACREC|DROWI|DROME|DROER|DROVI|DROMO|DROAN|DROPS|DROGR|ANODA|ATTCE|ACYPI|DROSE|HELRO|CULQU|DROSI|DROPE|SOLIN|BOMMO|AMPQE|SCHMA|CLOSI	12	60			0.1		Dynein_heavy
0.000992	Q7Z460	TQTPNLKVKVAI	987	998	FALSE	FALSE	FALSE	FALSE	FALSE	FALSE	11.32	0.062	0.339	-1.425	-1.812	-3.708	CLIP-associating protein 1	CLASP1	Eukaryota|Metazoa	STRMM|NEMVE|SCHMA|HYMMI|ECHMU|CLOSI	12	53			0.06
0.000993	Q9NY27	LNRPKVSLSAPM	177	188	FALSE	FALSE	FALSE	FALSE	FALSE	FALSE	11.319	0.711	0.436	-1.425	-5.439	-2.18	Serine/threonine-protein phosphatase 4 regulatory subunit 2	PPP4R2	Eukaryota|Metazoa|Chordata|Craniata|Vertebrata	SPETR	9	33					PPP4R2
0.000993	Q9GZV9	NEIPLIHFNTPI	162	173	FALSE	FALSE	FALSE	FALSE	FALSE	FALSE	11.317	0.435	0.375	0	-1.491	-5.121	Fibroblast growth factor 23	FGF23	Eukaryota|Metazoa|Chordata|Craniata|Vertebrata	SPETR	9	30						Secreted
0.000993	Q9Y2F5	SQDPRIELTLNK	754	765	FALSE	FALSE	FALSE	FALSE	FALSE	FALSE	11.317	0.43	0.126	-3.027	-1.886	-4.055	Little elongation complex subunit 1	ICE1	Eukaryota|Metazoa|Chordata|Craniata|Vertebrata	SPETR	9	11
0.000993	Q9UHX1	LVSPALTLAQPL	353	364	FALSE	FALSE	FALSE	FALSE	FALSE	FALSE	11.318	0.195	0.802	-1.425	-1.321	-2.959	Poly(U)-binding-splicing factor PUF60	PUF60	Eukaryota|Metazoa|Chordata|Craniata|Vertebrata	SPETR	9	37			0.19
0.000994	Q5T280	DADPNLEVAEPS	322	333	FALSE	FALSE	FALSE	FALSE	FALSE	FALSE	11.313	0.306	0.73	-0.547	0	0	Putative methyltransferase C9orf114	C9orf114	Eukaryota|Metazoa	APIME|HARSA|CAMFO|ATTCE|SOLIN	12	41			0.31		Methyltrn_RNA_3
0.000994	Q96BY6	QTEPTVEVEEFV	647	658	FALSE	FALSE	FALSE	FALSE	FALSE	FALSE	11.314	0.214	0.324	-0.295	-1.74	-2.301	Dedicator of cytokinesis protein 10	DOCK10	Eukaryota|Metazoa	STRMM|TRICA|CRAGI|PEDHC|DAPPU|APIME|HARSA|ANOGA|DROYA|ACREC|DROME|DROER|DROAN|DROPS|ANODA|ATTCE|IXOSC|DROSE|DROSI|DROPE|SOLIN	12	64			0.21
0.000994	O95833	SLLPKLHIVDTV	175	186	FALSE	FALSE	FALSE	FALSE	FALSE	FALSE	11.313	0.046	0.027	-0.295	-1.74	-2.585	Chloride intracellular channel protein 3	CLIC3	Eukaryota|Metazoa|Chordata|Craniata|Vertebrata	SPETR	9	30	0.0792		0.05		GST C-terminal,GST_C_2
0.000995	Q14863	VPQPAVVIASPA	93	104	FALSE	FALSE	FALSE	FALSE	FALSE	FALSE	11.31	0.516	0.075	-0.547	-1.123	-4.199	POU domain, class 6, transcription factor 1	POU6F1	Eukaryota|Metazoa|Chordata|Craniata|Vertebrata|Euteleostomi	ANOCA	8	10
0.000995	Q7Z3F1	FALPALLFKNMV	80	91	FALSE	FALSE	FALSE	FALSE	FALSE	FALSE	11.31	0.002	0.04	0	-1.74	-3.903	Integral membrane protein GPR155	GPR155	Eukaryota|Metazoa	ZOONE|STRMM|TRICA|CRAGI|PEDHC|DAPPU|APIME|NASVI|RHOPR|HARSA|ANOGA|CAMFO|AEDAE|DROYA|NEMVE|ACREC|DROWI|DROME|DROER|DROVI|DROMO|DROAN|DROPS|DROGR|ATTCE|ACYPI|IXOSC|DROSE|TETUR|CULQU|DANPL|DROSI|DROPE|SOLIN|AMPQE|SCHMA|HYMMI|ECHMU	12	86			0	Transmembrane	Mem_trans
0.000996	Q9Y5X3	NVDPSLQIDIPD	26	37	FALSE	FALSE	FALSE	FALSE	FALSE	FALSE	11.308	0.334	0.483	-1.059	-1.573	-3.066	Sorting nexin-5	SNX5	Eukaryota|Metazoa	TETUR|TRISP	12	38			0.33		PX
0.000996	Q9BZA7	DAPPEFSLDCRT	508	519	FALSE	FALSE	FALSE	FALSE	FALSE	FALSE	11.307	0.288	0.288	-2.959	-1.74	-3.102	Protocadherin-11 X-linked	PCDH11X	Eukaryota|Metazoa|Chordata|Craniata|Vertebrata|Euteleostomi	FICAL|TAEGU|ANAPL|ANOCA|MELGA|LATCH	8	19			0.29	Extracellular	Cadherin,Cadherin 5
0.000996	Q9NVR2	SQVPLVLLEDVS	341	352	FALSE	FALSE	FALSE	FALSE	FALSE	FALSE	11.307	0.222	0.28	0	-1.886	-1.092	Integrator complex subunit 10	INTS10	Eukaryota|Metazoa	ZOONE|STRMM	12	51			0.22
0.000996	Q9H1F0	QLSPEIKVCQQQ	33	44	FALSE	FALSE	FALSE	FALSE	FALSE	FALSE	11.307	0.204	0.809	-0.295	-0.126	0	WAP four-disulfide core domain protein 10A	WFDC10A	Eukaryota|Metazoa|Chordata|Craniata|Vertebrata|Euteleostomi|Mammalia|Eutheria|Euarchontoglires	CAVPO	5	9			0.2		WAP	Secreted
0.000996	Q9H0H9	WWLPFVAVSLCL	106	117	FALSE	FALSE	FALSE	FALSE	FALSE	FALSE	11.308	0.014	1	0	0	0	Putative cytochrome P450 family member 4F30	CYP4F30P	Eukaryota|Metazoa|Chordata|Craniata|Vertebrata|Euteleostomi|Mammalia|Eutheria|Euarchontoglires|Primates|Haplorrhini|Catarrhini|Hominidae	PANTR	1	2			0.01
0.000997	O75970	ENTPSVDISMGP	914	925	FALSE	FALSE	FALSE	FALSE	FALSE	FALSE	11.303	0.539	0.247	-1.425	-1.573	-2.62	Multiple PDZ domain protein	MPDZ	Eukaryota|Metazoa|Chordata|Craniata|Vertebrata|Euteleostomi|Mammalia|Eutheria	BOVIN|HORSE|FELCA|SHEEP|MYOLU|MYODS	6	19
0.000997	Q9Y519	AASPSVSVIPEG	19	30	FALSE	FALSE	FALSE	FALSE	FALSE	FALSE	11.303	0.531	0.97	0	-0.126	0	Transmembrane protein 184B	TMEM184B	Eukaryota|Metazoa|Chordata|Craniata|Vertebrata	SPETR	9	18
0.000997	Q8NC54	EAMPSLKITNDY	252	263	FALSE	FALSE	FALSE	FALSE	FALSE	FALSE	11.302	0.318	0.777	0	-0.126	0	Keratinocyte-associated transmembrane protein 2	KCT2	Eukaryota|Metazoa|Chordata|Craniata|Vertebrata	SPETR	9	37			0.32
0.000997	P85298	LIPPVLRFTVTY	239	250	FALSE	FALSE	FALSE	FALSE	FALSE	FALSE	11.304	0.199	0.798	0	-1.812	-2.523	Rho GTPase-activating protein 8	ARHGAP8	Eukaryota|Metazoa|Chordata|Craniata|Vertebrata|Euteleostomi|Mammalia|Eutheria	CANFA|MUSPF|AILME|FELCA|PTEAL	6	9			0.2		Rho-GAP,RhoGAP
0.000997	Q6P6C2	FERPIVSVSFFS	211	222	FALSE	FALSE	FALSE	FALSE	FALSE	FALSE	11.3	0.027	0.419	-1.395	-1.886	-4.015	RNA demethylase ALKBH5	ALKBH5	Eukaryota|Metazoa	ZOONE|STRMM|CRAGI|STRPU	12	51	0.1333		0.03		2OG-FeII_Oxy_2
0.000997	O95907	LFVPAILLVNYA	267	278	FALSE	FALSE	FALSE	FALSE	FALSE	FALSE	11.301	0.002	0.157	-0.295	-1.42	-2.77	Monocarboxylate transporter 3	SLC16A8	Eukaryota|Metazoa	RHOPR|ACREC|DROMO|ATTCE|ACYPI|TRIAD|SOLIN	12	31			0	Transmembrane,Extracellular	MFS_1
0.000998	Q9BSW7	GSDPFVKIQLVH	356	367	FALSE	FALSE	FALSE	FALSE	FALSE	FALSE	11.299	0.123	0.087	-0.295	-1.638	-3.889	Synaptotagmin-17	SYT17	Eukaryota|Metazoa	TRICA|CRAGI|DAPPU|TETUR|STRPU|WUCBA	12	44			0.12		C2,C2 2
0.000998	P17301	DVGPKFIFSLKV	966	977	FALSE	FALSE	FALSE	FALSE	FALSE	FALSE	11.298	0.077	0.04	-1.425	-1.462	-5.462	Integrin alpha-2	ITGA2	Eukaryota|Metazoa|Chordata|Craniata|Vertebrata	SPETR	9	41			0.08	Extracellular	Integrin_alpha2
0.000999	P23327	EDEPRFTIIPNP	579	590	FALSE	FALSE	FALSE	FALSE	FALSE	FALSE	11.296	0.822	0.313	-2.959	-4.757	-4.842	Sarcoplasmic reticulum histidine-rich calcium-binding protein	HRC	Eukaryota|Metazoa|Chordata|Craniata|Vertebrata|Euteleostomi|Mammalia|Eutheria|Euarchontoglires|Primates|Haplorrhini|Catarrhini	NOMLE|MACFA|MACMU	2	5
0.000999	Q9H8E8	SPSPSLDFSAPG	327	338	FALSE	FALSE	FALSE	FALSE	FALSE	FALSE	11.292	0.646	0.407	-3.582	-2.824	-3.708	Cysteine-rich protein 2-binding protein	CSRP2BP	Eukaryota|Metazoa|Chordata|Craniata|Vertebrata	SPETR	9	38
0.000999	Q9Y4F3	YKIPFVILSLKT	995	1006	FALSE	FALSE	FALSE	FALSE	FALSE	FALSE	11.296	0.097	0.315	-0.547	-0.959	-3.189	Meiosis arrest female protein 1	KIAA0430	Eukaryota|Metazoa	STRMM|CRAGI|PEDHC|APIME|NASVI|RHOPR|HARSA|CAMFO|ACREC|ATTCE|ACYPI|TETUR|HELRO|HYMMI	12	54			0.1		HTH OST-type 2
0.000999	Q9NTI5	SVLPQLEFKLKS	272	283	FALSE	FALSE	FALSE	FALSE	FALSE	FALSE	11.292	0.059	0.04	-1.059	-2.569	-3.029	Sister chromatid cohesion protein PDS5 homolog B	PDS5B	Eukaryota|Metazoa	STRMM|DAPPU|RHOPR|NEMVE|TETUR|HELRO|STRPU|ECHMU	12	55			0.06
0.000999	Q8IZJ3	FMLPALIIRGEQ	809	820	FALSE	FALSE	FALSE	FALSE	FALSE	FALSE	11.292	0.01	0.553	-0.295	-1.491	0	C3 and PZP-like alpha-2-macroglobulin domain-containing protein 8	CPAMD8	Eukaryota|Metazoa|Chordata|Craniata|Vertebrata|Euteleostomi|Mammalia|Eutheria|Euarchontoglires|Primates|Haplorrhini	CALJA	3	3			0.01		A2M	Secreted
0.001	Q96N64	SLPPRVRLKPQR	469	480	FALSE	FALSE	FALSE	FALSE	FALSE	FALSE	11.284	0.714	0.497	0	0	0	PWWP domain-containing protein 2A	PWWP2A	Eukaryota|Metazoa|Chordata|Craniata|Vertebrata	SPETR	9	41
0.001	Q8N9H9	LTEPTLALSAES	626	637	FALSE	FALSE	FALSE	FALSE	FALSE	FALSE	11.275	0.622	0.446	0	0	0	Uncharacterized protein C1orf127	C1orf127	Eukaryota|Metazoa|Chordata|Craniata|Vertebrata|Euteleostomi|Mammalia|Eutheria|Euarchontoglires|Primates|Haplorrhini|Catarrhini|Hominidae	GORGO|PONAB	1	3
0.001	Q9BWN1	PARPQLNLTPMG	452	463	FALSE	FALSE	FALSE	FALSE	FALSE	FALSE	11.277	0.568	0.953	0	0	0	Proline-rich protein 14	PRR14	Eukaryota|Metazoa|Chordata|Craniata|Vertebrata	SPETR	9	15					Tantalus
0.001	Q8N7E2	APPPELSLSLPF	210	221	FALSE	FALSE	FALSE	FALSE	FALSE	FALSE	11.276	0.492	0.769	-1.395	-1.318	-1.975	E3 ubiquitin-protein ligase ZNF645	ZNF645	Eukaryota|Metazoa|Chordata|Craniata|Vertebrata|Euteleostomi|Mammalia|Eutheria|Euarchontoglires|Primates|Haplorrhini|Catarrhini|Hominidae	PANTR|GORGO|PONAB	1	4
0.001	P01834	VAAPSVFIFPPS	2	13	FALSE	FALSE	FALSE	FALSE	FALSE	FALSE	11.274	0.402	0.191	-0.547	-1.74	-3.676	Ig kappa chain C region	IGKC	Eukaryota|Metazoa|Chordata|Craniata|Vertebrata	SPETR	9	14					C1-set,Ig-like	Secreted
0.001	P01584	DDKPTLQLESVD	191	202	FALSE	FALSE	FALSE	FALSE	FALSE	FALSE	11.288	0.331	0.023	-3.582	-1.812	-5.256	Interleukin-1 beta	IL1B	Eukaryota|Metazoa|Chordata|Craniata|Vertebrata	SPETR	9	43			0.33		IL1
0.001	Q5MJ70	PKGPCLVIQRQD	59	70	FALSE	FALSE	FALSE	FALSE	FALSE	FALSE	11.281	0.322	0.806	-2.569	-1.123	-4.249	Speedy protein A	SPDYA	Eukaryota|Metazoa|Chordata	BRAFL|CIOIN	11	32			0.32		Spy1
0.001	O95185	DPLPNLKIKVYN	472	483	FALSE	FALSE	FALSE	FALSE	FALSE	FALSE	11.283	0.285	0.485	-0.295	-1.42	-3.152	Netrin receptor UNC5C	UNC5C	Eukaryota|Metazoa|Chordata|Craniata|Vertebrata	SPETR	9	43			0.29
0.001	O00445	LSDPYVKVHLLQ	274	285	FALSE	FALSE	FALSE	FALSE	FALSE	FALSE	11.274	0.243	0.477	-1.395	-1.638	-5.642	Synaptotagmin-5	SYT5	Eukaryota|Metazoa	ZOONE|PEDHC|DAPPU|NASVI|RHOPR|NEMVE|ANODA|ACYPI|IXOSC|TETUR|HELRO|TRIAD|DANPL|SCHMA|ASCSU|TRISP|CAEBR|CLOSI|LOALO|BRUMA|CAEJA|PRIPA|WUCBA	12	50			0.24		C2
0.001	P34059	PQPPNILLLLMD	28	39	FALSE	FALSE	FALSE	FALSE	FALSE	FALSE	11.29	0.21	0.85	-2.959	-1.74	-1.001	N-acetylgalactosamine-6-sulfatase	GALNS	Eukaryota|Metazoa|Chordata|Craniata|Vertebrata|Euteleostomi|Mammalia|Eutheria|Euarchontoglires|Primates|Haplorrhini	CALJA	3	5			0.21		Sulfatase
0.001	Q00973	RFYPTVTVVIAD	301	312	FALSE	FALSE	FALSE	FALSE	FALSE	FALSE	11.284	0.111	0.504	-1.16	-1.42	-2.699	Beta-1,4 N-acetylgalactosaminyltransferase 1	B4GALNT1	Eukaryota|Metazoa|Chordata	BRAFL	11	44			0.11	Lumenal	Glycos_transf_2
0.001	P13798	KSIPVLCVLDVE	219	230	FALSE	FALSE	FALSE	FALSE	FALSE	FALSE	11.272	0.111	0.199	-1.879	-1.886	-1.573	Acylamino-acid-releasing enzyme	APEH	Eukaryota|Metazoa	ZOONE|DAPPU|RHOPR|HARSA|CAMFO|ACYPI|TETUR|HELRO|TRIAD|AMPQE|SCHMA|ECHMU|ASCSU|TRISP|CAEEL|LOALO|BRUMA|CAEJA|PRIPA	12	68			0.11
0.001	Q7Z553	YAPPTVRIVHSG	24	35	FALSE	FALSE	FALSE	FALSE	FALSE	FALSE	11.286	0.101	0.191	0	-1.42	-3.45	MAM domain-containing glycosylphosphatidylinositol anchor protein 2	MDGA2	Eukaryota|Metazoa|Chordata|Craniata|Vertebrata	SPETR	9	31			0.1		Ig-like 1
0.001	P16234	IKVPSIKLVYTL	264	275	FALSE	FALSE	FALSE	FALSE	FALSE	FALSE	11.279	0.092	0.934	-3.027	-1.42	-3.818	Platelet-derived growth factor receptor alpha	PDGFRA	Eukaryota|Metazoa|Chordata|Craniata|Vertebrata	SPETR	9	31			0.09	Extracellular	I-set,Ig-like C2-type 3
0.001	Q14004	RYTPAIDVWSCG	890	901	FALSE	FALSE	FALSE	FALSE	FALSE	FALSE	11.278	0.054	0.058	-1.425	-2.824	-3.04	Cyclin-dependent kinase 13	CDK13	Eukaryota|Metazoa	STRMM|TRICA|CRAGI|PEDHC|DAPPU|APIME|RHOPR|HARSA|ANOGA|CAMFO|DROYA|ACREC|DROWI|DROME|DROER|DROVI|DROMO|DROAN|DROPS|DROGR|ANODA|ATTCE|DROSE|TETUR|HELRO|STRPU|TRIAD|CULQU|DANPL|DROSI|DROPE|SOLIN|BOMMO|AMPQE|SCHMA|HYMMI|ECHMU|TRISP|CAERE|CAEBE|PRIPA	12	91			0.05		Pkinase
0.001	Q6ZRR9	WINPDLSIAQQK	87	98	FALSE	FALSE	FALSE	FALSE	FALSE	FALSE	11.277	0.049	0.199	0	0	-2.301	Doublecortin domain-containing protein 5	DCDC5	Eukaryota|Metazoa|Chordata|Craniata|Vertebrata	SPETR	9	15			0.05		Doublecortin 1
0.001	Q9NYV4	RYTPAIDVWSCG	912	923	FALSE	FALSE	FALSE	FALSE	FALSE	FALSE	11.278	0.047	0.53	-1.425	-2.824	-3.04	Cyclin-dependent kinase 12	CDK12	Eukaryota|Metazoa	ZOONE|STRMM|TRICA|CRAGI|PEDHC|DAPPU|APIME|RHOPR|HARSA|ANOGA|CAMFO|DROYA|ACREC|DROWI|DROME|DROER|DROVI|DROMO|DROAN|DROPS|DROGR|ANODA|ATTCE|DROSE|TETUR|HELRO|STRPU|TRIAD|CULQU|DANPL|DROSI|DROPE|SOLIN|BOMMO|AMPQE|SCHMA|HYMMI|ECHMU|TRISP|CAEEL|CAERE|CAEBE|PRIPA	12	92	0.0883		0.05		Pkinase
0.001	Q8TDB8	GPIPWFIVAELF	406	417	FALSE	FALSE	FALSE	FALSE	FALSE	FALSE	11.272	0.041	0.089	-0.295	-1.123	-2.18	Solute carrier family 2, facilitated glucose transporter member 14	SLC2A14	Eukaryota|Metazoa	STRMM|CRAGI|DAPPU|NASVI|ATTCE|STRPU|AMPQE|HYMMI|ECHMU|ASCSU|TRISP|CAEEL|CAEBR|LOALO|BRUMA|CAERE|CAEBE|CAEJA|PRIPA|WUCBA	12	54			0.04	Transmembrane	Sugar_tr
0.001	P14672	GPIPWFIVAELF	400	411	FALSE	FALSE	FALSE	FALSE	FALSE	FALSE	11.272	0.039	0.131	-0.295	-5.018	-4.333	Solute carrier family 2, facilitated glucose transporter member 4	SLC2A4	Eukaryota|Metazoa	STRMM|NASVI|ATTCE|STRPU|AMPQE|HYMMI|ECHMU|ASCSU|TRISP|CAEEL|CAEBR|CLOSI|LOALO|BRUMA|CAERE|CAEBE|CAEJA|PRIPA|WUCBA	12	57			0.04	Transmembrane	Sugar_tr
0.001	P11169	GPIPWFIVAELF	382	393	FALSE	FALSE	FALSE	FALSE	FALSE	FALSE	11.272	0.039	0.1	-0.295	-1.74	-2.155	Solute carrier family 2, facilitated glucose transporter member 3	SLC2A3	Eukaryota|Metazoa	STRMM|CRAGI|DAPPU|NASVI|ATTCE|STRPU|AMPQE|HYMMI|ECHMU|ASCSU|TRISP|CAEEL|CAEBR|LOALO|BRUMA|CAERE|CAEBE|CAEJA|PRIPA|WUCBA	12	61			0.04	Transmembrane	Sugar_tr
0.001	P11166	GPIPWFIVAELF	384	395	FALSE	FALSE	FALSE	FALSE	FALSE	FALSE	11.272	0.033	0.137	-1.425	-1.74	-4.147	Solute carrier family 2, facilitated glucose transporter member 1	SLC2A1	Eukaryota|Metazoa	STRMM|NASVI|ATTCE|STRPU|AMPQE|SCHMA|HYMMI|ECHMU|ASCSU|TRISP|CAEEL|CAEBR|CLOSI|LOALO|BRUMA|CAEBE|CAEJA|PRIPA|WUCBA	12	67	0.1633		0.03	Transmembrane	Sugar_tr
0.001	Q9BPX3	TLTPEIALYWCA	330	341	FALSE	FALSE	TRUE	FALSE	FALSE	FALSE	11.286	0.026	0.577	0	-1.812	-2.959	Condensin complex subunit 3	NCAPG	Eukaryota|Metazoa	PEDHC|DAPPU	12	24			0.03
0.001	Q9GZP9	YFNPELIFKHFQ	42	53	FALSE	FALSE	FALSE	FALSE	FALSE	FALSE	11.285	0.001	0.453	0	-1.091	-4.833	Derlin-2	DERL2	Eukaryota|Metazoa	ZOONE|STRMM|TRICA|PEDHC|APIME|RHOPR|HARSA|ANOGA|CAMFO|AEDAE|DROYA|NEMVE|ACREC|DROWI|DROME|DROER|DROVI|DROMO|DROAN|DROPS|DROGR|ANODA|ATTCE|ACYPI|IXOSC|DROSE|TETUR|STRPU|DANPL|DROSI|SOLIN|AMPQE|ECHMU|TRISP	12	79			0		DER1
0.001	Q86WK9	HALPLFIIVLAS	103	114	FALSE	FALSE	FALSE	FALSE	FALSE	FALSE	11.29	0	0.599	-0.547	-1.42	-3.189	Membrane progestin receptor alpha	PAQR7	Eukaryota|Metazoa	AMPQE|CAEEL|CAEBR|CAEBE	12	38			0	Transmembrane,Extracellular	HlyIII
0.00101	Q9H3T2	GPAPRVLVRPPP	743	754	FALSE	FALSE	FALSE	FALSE	FALSE	FALSE	11.252	0.67	0.169	-0.295	-1.42	-0.725	Semaphorin-6C	SEMA6C	Eukaryota|Metazoa|Chordata|Craniata|Vertebrata|Euteleostomi|Mammalia	MONDO	7	19
0.00101	Q3KR16	TIIPHLVVTEDT	563	574	FALSE	FALSE	FALSE	FALSE	FALSE	FALSE	11.243	0.62	0.124	-0.295	-1.318	0	Pleckstrin homology domain-containing family G member 6	PLEKHG6	Eukaryota|Metazoa|Chordata|Craniata|Vertebrata	SPETR	9	32
0.00101	Q09666	LEGPDVSLKGPG	5273	5284	FALSE	FALSE	TRUE	TRUE	FALSE	TRUE	11.234	0.541	0.697	-1.425	-5.018	-2.377	Neuroblast differentiation-associated protein AHNAK	AHNAK	Eukaryota|Metazoa|Chordata|Craniata|Vertebrata|Euteleostomi|Mammalia	MONDO|ORNAN	7	15
0.00101	Q9P015	RGLPRVSLANLK	17	28	FALSE	FALSE	FALSE	FALSE	FALSE	FALSE	11.24	0.535	0.062	-0.547	-2.469	-1.767	39S ribosomal protein L15, mitochondrial	MRPL15	Eukaryota|Metazoa	ZOONE|TRICA|PEDHC|APIME|RHOPR|HARSA|CAMFO|AEDAE|NEMVE|ACYPI|IXOSC|STRPU|TRIAD|DANPL|SOLIN|BOMMO|AMPQE	12	64
0.00101	Q9C0B2	LEDPEFDIKCLL	27	38	FALSE	FALSE	FALSE	FALSE	FALSE	FALSE	11.249	0.485	0.655	0	0	0	Uncharacterized protein KIAA1751	KIAA1751	Eukaryota|Metazoa|Chordata|Craniata|Vertebrata|Euteleostomi|Mammalia|Eutheria	BOVIN|AILME|SHEEP|PIG	6	8
0.00101	Q09MP3	QNQPSLEIAKPS	238	249	FALSE	FALSE	FALSE	FALSE	FALSE	FALSE	11.264	0.464	0.638	0	0	0	RAD51-associated protein 2	RAD51AP2	Eukaryota|Metazoa|Chordata|Craniata|Vertebrata	SPETR	9	14
0.00101	A6NGK3	RSRPRLYVEPPE	10	21	FALSE	FALSE	FALSE	FALSE	FALSE	FALSE	11.264	0.45	0.974	0	0	0	G antigen 10	GAGE10	Eukaryota|Metazoa|Chordata|Craniata|Vertebrata|Euteleostomi|Mammalia|Eutheria|Euarchontoglires|Primates|Haplorrhini|Catarrhini|Hominidae	PANTR|GORGO	1	3					GAGE
0.00101	Q86UT6	QFGPTFALDTVH	99	110	FALSE	FALSE	FALSE	FALSE	FALSE	FALSE	11.241	0.383	0.46	-1.059	-1.091	-4.81	NLR family member X1	NLRX1	Eukaryota|Metazoa|Chordata|Craniata|Vertebrata	SPETR	9	39			0.38
0.00101	Q9HA90	AEPPELTFRQFH	135	146	FALSE	FALSE	FALSE	FALSE	FALSE	FALSE	11.245	0.364	0.152	-2.959	0	0	EF-hand and coiled-coil domain-containing protein 1	EFCC1	Eukaryota|Metazoa|Chordata|Craniata|Vertebrata	SPETR	9	22			0.36
0.00101	A2IDD5	EVPPDLALNKEQ	46	57	FALSE	FALSE	FALSE	FALSE	FALSE	FALSE	11.271	0.362	0.178	0	-5.018	-2.509	Coiled-coil domain-containing protein 78	CCDC78	Eukaryota|Metazoa|Chordata|Craniata|Vertebrata|Euteleostomi|Mammalia|Eutheria|Euarchontoglires|Primates|Haplorrhini|Catarrhini	NOMLE|MACMU	2	5			0.36		DUF4472
0.00101	P60827	RVRPTIDIEILK	58	69	FALSE	FALSE	FALSE	FALSE	FALSE	FALSE	11.265	0.33	0.498	0	-1.462	0	Complement C1q tumor necrosis factor-related protein 8	C1QTNF8	Eukaryota|Metazoa|Chordata|Craniata|Vertebrata	SPETR	9	20			0.33		Collagen	Secreted
0.00101	O43504	TDIPVVCLESDN	60	71	FALSE	FALSE	FALSE	FALSE	FALSE	FALSE	11.25	0.314	0.033	0	-1.812	-3.432	Ragulator complex protein LAMTOR5	LAMTOR5	Eukaryota|Metazoa	ZOONE|TRICA|CRAGI|DAPPU|APIME|NASVI|HARSA|ANOGA|AEDAE|NEMVE|ANODA|ATTCE|TETUR|STRPU|CULQU|DANPL|BOMMO|AMPQE|SCHMA|PRIPA	12	66			0.31
0.00101	O60296	EDLPEVELVSLL	36	47	FALSE	FALSE	FALSE	FALSE	FALSE	FALSE	11.248	0.312	0.194	-1.425	-2.469	-3.066	Trafficking kinesin-binding protein 2	TRAK2	Eukaryota|Metazoa	STRMM|DROWI|DROME|DROVI|DROMO	12	41			0.31		HAP1_N
0.00101	Q9H2K2	GLNPYLTLNTSG	939	950	FALSE	FALSE	FALSE	FALSE	FALSE	FALSE	11.232	0.304	0.959	-2.569	-1.886	-4.379	Tankyrase-2	TNKS2	Eukaryota|Metazoa|Chordata|Craniata|Vertebrata	SPETR	9	38			0.3
0.00101	Q9P2D1	AESPDFQLQAMI	1275	1286	FALSE	FALSE	FALSE	FALSE	FALSE	FALSE	11.245	0.299	0.836	-1.879	-1.123	-4.64	Chromodomain-helicase-DNA-binding protein 7	CHD7	Eukaryota|Metazoa	TETUR	12	44			0.3
0.00101	A6NFU0	DHTPEVLVRSCL	229	240	FALSE	FALSE	FALSE	FALSE	FALSE	FALSE	11.269	0.273	0.494	0	-0.126	0	Ig-like V-type domain-containing protein FAM187A	FAM187A	Eukaryota|Metazoa|Chordata|Craniata|Vertebrata	SPETR	9	32			0.27	Extracellular
0.00101	Q9Y616	GGFPNILFKETA	119	130	FALSE	FALSE	FALSE	FALSE	FALSE	FALSE	11.241	0.248	0.919	-3.027	-1.318	-4.81	Interleukin-1 receptor-associated kinase 3	IRAK3	Eukaryota|Metazoa|Chordata|Craniata|Vertebrata|Euteleostomi|Mammalia|Eutheria|Euarchontoglires|Primates|Haplorrhini|Catarrhini	NOMLE|MACFA|MACMU	2	6			0.25
0.00101	Q9H270	KDYPRVELDTHG	219	230	FALSE	FALSE	FALSE	FALSE	FALSE	FALSE	11.246	0.185	0.255	-1.395	-1.638	-3.066	Vacuolar protein sorting-associated protein 11 homolog	VPS11	Eukaryota|Metazoa|Chordata|Craniata|Vertebrata	SPETR	9	44			0.19
0.00101	P09565	THPPSVIFCLAG	65	76	FALSE	FALSE	FALSE	FALSE	FALSE	FALSE	11.239	0.175	1	-1.425	0	0	Putative insulin-like growth factor 2-associated protein	GIG44	Eukaryota|Metazoa|Chordata|Craniata|Vertebrata|Euteleostomi|Mammalia|Eutheria|Euarchontoglires|Primates|Haplorrhini|Catarrhini|Hominidae|Homo	HUMAN|HUMAN	0	1			0.17
0.00101	P46019	SVKPDVVVQVTV	433	444	FALSE	FALSE	FALSE	FALSE	FALSE	FALSE	11.265	0.171	0.155	-1.879	-2.824	-3.04	Phosphorylase b kinase regulatory subunit alpha, liver isoform	PHKA2	Eukaryota|Metazoa	ZOONE|STRMM|TRICA|CRAGI|PEDHC|DAPPU|APIME|NASVI|RHOPR|HARSA|ANOGA|AEDAE|DROYA|NEMVE|DROWI|DROME|DROER|DROMO|DROAN|DROPS|DROGR|ANODA|ATTCE|ACYPI|IXOSC|TETUR|STRPU|TRIAD|CULQU|DANPL|SOLIN|SCHMA|HYMMI|ECHMU	12	84			0.17		Glyco_hydro_15
0.00101	Q8N608	QVNPTIKLYVVN	287	298	FALSE	FALSE	FALSE	FALSE	FALSE	FALSE	11.269	0.164	0.083	-1.879	-0.959	0	Inactive dipeptidyl peptidase 10	DPP10	Eukaryota|Metazoa	STRMM|TRICA|CRAGI|PEDHC|APIME|NASVI|RHOPR|HARSA|ANOGA|CAMFO|DROYA|NEMVE|ACREC|DROWI|DROME|DROER|DROVI|DROAN|DROPS|ATTCE|ACYPI|IXOSC|TETUR|STRPU|DANPL|DROSI|DROPE|BOMMO|AMPQE	12	75			0.16	Extracellular	DPPIV_N
0.00101	Q3KQV9	LLKPHVAVKKVP	351	362	FALSE	FALSE	FALSE	FALSE	FALSE	FALSE	11.241	0.154	0.926	-1.16	0	0	UDP-N-acetylhexosamine pyrophosphorylase-like protein 1	UAP1L1	Eukaryota|Metazoa|Chordata|Craniata|Vertebrata	SPETR	9	17			0.15		UDPGP
0.00101	Q8TC44	HTGPVFTVSFSK	269	280	FALSE	FALSE	FALSE	FALSE	FALSE	FALSE	11.252	0.137	0.844	0	-1.091	-3.029	POC1 centriolar protein homolog B	POC1B	Eukaryota|Metazoa|Chordata|Craniata|Vertebrata	SPETR	9	38			0.14		WD40
0.00101	A0AVK6	VNFPSFHVTPLK	688	699	FALSE	FALSE	FALSE	FALSE	FALSE	FALSE	11.23	0.118	0.738	-0.547	-1.462	-3.684	Transcription factor E2F8	E2F8	Eukaryota|Metazoa|Chordata|Craniata|Vertebrata	SPETR	9	36			0.12
0.00101	O95544	YPLPSICVRDPV	403	414	FALSE	FALSE	FALSE	FALSE	FALSE	FALSE	11.229	0.113	0.587	-1.395	-1.812	-2.921	NAD kinase	NADK	Eukaryota|Metazoa	TETUR	12	44	0.1975		0.11		NAD_kinase
0.00101	O43423	SDLPKLKLRKLE	58	69	FALSE	FALSE	FALSE	FALSE	FALSE	FALSE	11.233	0.106	0.018	0	0	0	Acidic leucine-rich nuclear phosphoprotein 32 family member C	ANP32C	Eukaryota|Metazoa|Chordata|Craniata|Vertebrata|Euteleostomi|Mammalia|Eutheria|Euarchontoglires|Primates|Haplorrhini|Catarrhini|Hominidae|Homo	HUMAN|HUMAN	0	1			0.11
0.00101	Q9P0K1	SENPLITLREFM	302	313	FALSE	FALSE	FALSE	FALSE	FALSE	FALSE	11.259	0.093	0.485	-1.879	-0.126	-3.509	Disintegrin and metalloproteinase domain-containing protein 22	ADAM22	Eukaryota|Metazoa|Chordata|Craniata|Vertebrata	SPETR	9	45	0.1883		0.09	Extracellular	Reprolysin
0.00101	Q6ZUT9	TSNPWICVSGEL	954	965	FALSE	FALSE	FALSE	FALSE	FALSE	FALSE	11.239	0.088	0.768	-0.295	-0.959	0	DENN domain-containing protein 5B	DENND5B	Eukaryota|Metazoa	CRAGI|DAPPU|STRPU	12	36			0.09		PLAT
0.00101	Q53GQ0	LPVPLLTIYSAT	194	205	FALSE	FALSE	FALSE	FALSE	FALSE	FALSE	11.255	0.053	0.298	-1.16	-1.091	-2.252	Estradiol 17-beta-dehydrogenase 12	HSD17B12	Eukaryota|Metazoa	ZOONE|STRMM|TRICA|CRAGI|PEDHC|APIME|NASVI|HARSA|ANOGA|CAMFO|AEDAE|DROWI|DROVI|DROMO|DROAN|DROGR|ANODA|ATTCE|DROSE|TETUR|CULQU|DANPL|DROSI|DROPE|SOLIN|BOMMO|AMPQE|HYMMI|ECHMU|CLOSI	12	75			0.05	Transmembrane	adh_short
0.00101	Q8N448	NETPLINIVIQE	253	264	FALSE	FALSE	FALSE	FALSE	FALSE	FALSE	11.233	0.052	0.343	-1.395	0	-1.393	Ligand of Numb protein X 2	LNX2	Eukaryota|Metazoa	ECHMU	12	51			0.05		PDZ
0.00101	P14410	LWGPAFMVTPVL	1629	1640	FALSE	FALSE	FALSE	FALSE	FALSE	FALSE	11.266	0.026	0.62	-1.879	-1.74	-1.646	Sucrase-isomaltase, intestinal	SI	Eukaryota|Metazoa	CRAGI|STRPU	12	32			0.03	Lumenal	Glyco_hydro_31
0.00101	P34897	LFRPRLIIAGTS	215	226	FALSE	FALSE	FALSE	FALSE	FALSE	FALSE	11.247	0.026	0.251	-1.16	-2.469	-1.432	Serine hydroxymethyltransferase, mitochondrial	SHMT2	Eukaryota|Metazoa	ZOONE|TRICA|CRAGI|PEDHC|DAPPU|HARSA|DROYA|NEMVE|ACREC|DROWI|DROME|DROER|DROVI|DROMO|DROAN|DROPS|DROGR|ATTCE|ACYPI|IXOSC|TETUR|HELRO|STRPU|TRIAD|DROSI|DROPE|SOLIN|BOMMO|SCHMA|HYMMI|ECHMU|TRISP|CAEBR|CLOSI|LOALO|BRUMA|CAEJA|WUCBA|MEGSC	12	83	0.2817		0.03		SHMT
0.00101	Q7Z2K6	EIPPDVVLASIL	616	627	FALSE	FALSE	FALSE	FALSE	FALSE	FALSE	11.23	0.025	0.201	-1.879	-0.959	0	Endoplasmic reticulum metallopeptidase 1	ERMP1	Eukaryota|Metazoa	CRAGI|DAPPU|NEMVE|DROWI|DROER|DROVI|DROAN|DROPS|ANODA|DROPE|HYMMI|CLOSI|LOALO|BRUMA|WUCBA|MEGSC	12	58			0.03	Transmembrane,Extracellular
0.00101	Q5XPI4	AYFPAISLSFKE	232	243	FALSE	FALSE	FALSE	FALSE	FALSE	FALSE	11.234	0.024	0.189	-1.395	-1.318	-1.975	E3 ubiquitin-protein ligase RNF123	RNF123	Eukaryota|Metazoa	ZOONE|STRMM|APIME|NASVI|HARSA|ANOGA|CAMFO|AEDAE|NEMVE|ACREC|ANODA|ATTCE|ACYPI|IXOSC|CULQU	12	55			0.02		B30.2/SPRY,SPRY
0.00101	A8MYV0	IIIPKFSLSDWD	153	164	FALSE	FALSE	FALSE	FALSE	FALSE	FALSE	11.253	0.019	0.105	0	0	-2.301	Doublecortin domain-containing protein 2C	DCDC2C	Eukaryota|Metazoa|Chordata|Craniata|Vertebrata	SPETR	9	15			0.02		Doublecortin 2,DCX
0.00101	Q9GZR1	RKLPVVFLQAIP	500	511	FALSE	FALSE	FALSE	FALSE	FALSE	FALSE	11.257	0.015	0.309	-1.879	-1.318	-2.886	Sentrin-specific protease 6	SENP6	Eukaryota|Metazoa	ZOONE|NASVI|HARSA|CAMFO|ACREC|ATTCE|ACYPI|STRPU|DANPL	12	54			0.01
0.00101	Q71RS6	YFLPSLEIISES	90	101	FALSE	FALSE	FALSE	FALSE	FALSE	FALSE	11.246	0.013	0.494	-0.295	-1.42	-3.246	Sodium/potassium/calcium exchanger 5	SLC24A5	Eukaryota|Metazoa	ANODA|IXOSC|MEGSC	12	43			0.01		Na_Ca_ex
0.00101	P08F94	KLYPVVSVTSGF	3426	3437	FALSE	FALSE	FALSE	FALSE	FALSE	FALSE	11.254	0.012	0.089	-0.295	-1.74	-3.377	Fibrocystin	PKHD1	Eukaryota|Metazoa|Chordata|Craniata|Vertebrata	SPETR	9	22			0.01	Extracellular
0.00101	P42338	VHIPAVSVQFGV	682	693	FALSE	FALSE	FALSE	FALSE	FALSE	FALSE	11.27	0.01	0.741	-1.16	-2.824	-3.818	Phosphatidylinositol 4,5-bisphosphate 3-kinase catalytic subunit beta isoform	PIK3CB	Eukaryota|Metazoa	TRICA|PEDHC|DAPPU|ANOGA|AEDAE|NEMVE|ANODA|HELRO|CULQU|DANPL|BOMMO	12	58			0.01		PI3Ka,PIK helical
0.00101	Q9Y6K0	SMIPVLNIQMKI	237	248	FALSE	FALSE	FALSE	FALSE	FALSE	FALSE	11.249	0.008	0.22	-1.395	-1.123	-2.276	Choline/ethanolaminephosphotransferase 1	CEPT1	Eukaryota|Metazoa	STRMM|NEMVE|ACYPI	12	46			0.01	Transmembrane	CDP-OH_P_transf
0.00101	P41586	WGTPTVCVTVWA	274	285	FALSE	FALSE	FALSE	FALSE	FALSE	FALSE	11.246	0.004	0.045	-0.295	-1.462	-2.26	Pituitary adenylate cyclase-activating polypeptide type I receptor	ADCYAP1R1	Eukaryota|Metazoa	PEDHC|APIME|DROYA|DROER|DROVI|DROAN|DROSE|DROSI	12	35			0	Transmembrane	7tm_2
0.00101	Q9Y5I7	PDEPYIKVRICF	177	188	FALSE	FALSE	FALSE	FALSE	FALSE	FALSE	11.254	0.002	0.4	-1.425	-1.42	-4.006	Claudin-16	CLDN16	Eukaryota|Metazoa|Chordata|Craniata|Vertebrata	SPETR	9	37			0	Transmembrane	PMP22_Claudin
0.00101	Q6P9B6	FRVPHVAIFLSV	201	212	FALSE	FALSE	FALSE	FALSE	FALSE	FALSE	11.257	0.001	0.24	0	-1.091	0	TLD domain-containing protein 1	TLDC1	Eukaryota|Metazoa	DROPS|DROPE	12	12			0
0.00101	Q8NG78	ILVPSLTILSSY	242	253	FALSE	FALSE	FALSE	FALSE	FALSE	FALSE	11.252	0	0.336	-0.295	-1.42	0	Olfactory receptor 8G5	OR8G5	Eukaryota|Metazoa|Chordata|Craniata|Vertebrata|Euteleostomi|Mammalia	MONDO	7	23			0	Transmembrane	7tm_4
0.00102	O75864	GLKPEFALALPP	636	647	FALSE	FALSE	FALSE	FALSE	FALSE	FALSE	11.205	0.737	0.132	-4.539	0	-1.514	Protein phosphatase 1 regulatory subunit 37	PPP1R37	Eukaryota|Metazoa|Chordata|Craniata|Vertebrata	SPETR	9	28
0.00102	Q8TE68	QSAPQVAVNGHR	453	464	FALSE	FALSE	FALSE	FALSE	FALSE	FALSE	11.194	0.71	0.781	-1.425	-1.74	-2.886	Epidermal growth factor receptor kinase substrate 8-like protein 1	EPS8L1	Eukaryota|Metazoa|Chordata|Craniata|Vertebrata	SPETR	9	21
0.00102	Q8NEN9	QAEPDVLVEKPE	609	620	FALSE	FALSE	FALSE	FALSE	FALSE	FALSE	11.193	0.654	0.975	-1.395	-0.959	-2.387	PDZ domain-containing protein 8	PDZD8	Eukaryota|Metazoa|Chordata|Craniata|Vertebrata	SPETR	9	16
0.00102	Q96MS0	EQPPDLLVSRGE	68	79	FALSE	FALSE	FALSE	FALSE	FALSE	FALSE	11.22	0.584	0.773	0	-0.238	-2.77	Roundabout homolog 3	ROBO3	Eukaryota|Metazoa|Chordata|Craniata|Vertebrata	SPETR	9	29				Extracellular	I-set
0.00102	Q09666	IRGPKVDIDAPD	2220	2231	FALSE	FALSE	TRUE	TRUE	FALSE	TRUE	11.205	0.494	0.745	-1.425	-5.018	-2.377	Neuroblast differentiation-associated protein AHNAK	AHNAK	Eukaryota|Metazoa	STRPU	12	20
0.00102	Q9Y5E6	EEQPELSLTLTA	203	214	FALSE	FALSE	FALSE	FALSE	FALSE	FALSE	11.197	0.482	0.769	-2.959	-0.238	-3.102	Protocadherin beta-3	PCDHB3	Eukaryota|Metazoa|Chordata|Craniata|Vertebrata	SPETR	9	16				Extracellular	Cadherin,Cadherin 2
0.00102	Q09666	AEGPDVAVDLPK	3489	3500	FALSE	FALSE	TRUE	TRUE	FALSE	TRUE	11.205	0.447	0.385	-1.425	-5.018	-2.377	Neuroblast differentiation-associated protein AHNAK	AHNAK	Eukaryota|Metazoa|Chordata|Craniata|Vertebrata|Euteleostomi	ANAPL|OPHHA	8	13
0.00102	Q8IZW8	ELDPTFQLLPPG	111	122	FALSE	FALSE	FALSE	FALSE	FALSE	FALSE	11.194	0.443	0.102	0	-1.318	-2.959	Tensin-4	TNS4	Eukaryota|Metazoa|Chordata|Craniata|Vertebrata	SPETR	9	30
0.00102	Q6NSJ5	TEPPVVTLLDKK	215	226	FALSE	FALSE	FALSE	FALSE	FALSE	FALSE	11.193	0.425	0.861	0	-1.42	-2.585	Volume-regulated anion channel subunit LRRC8E	LRRC8E	Eukaryota|Metazoa|Chordata|Craniata|Vertebrata	SPETR	9	29
0.00102	P17480	QKHPELNISEEG	265	276	FALSE	FALSE	FALSE	FALSE	FALSE	FALSE	11.216	0.42	0.551	-0.547	-2.569	-2.432	Nucleolar transcription factor 1	UBTF	Eukaryota|Metazoa	TRIAD	12	35
0.00102	O15037	PDNPHIWLQLEG	47	58	FALSE	FALSE	FALSE	FALSE	FALSE	FALSE	11.211	0.418	0.149	-0.547	0	0	Protein KHNYN	KHNYN	Eukaryota|Metazoa|Chordata|Craniata|Vertebrata	SPETR	9	29
0.00102	Q9NTG7	AAAPSFFFSSIK	85	96	FALSE	FALSE	FALSE	FALSE	FALSE	FALSE	11.212	0.398	0.994	-1.879	-2.469	-1.975	NAD-dependent protein deacetylase sirtuin-3, mitochondrial	SIRT3	Eukaryota|Metazoa|Chordata|Craniata|Vertebrata|Euteleostomi|Mammalia|Eutheria|Euarchontoglires|Primates|Haplorrhini	CALJA	3	2			0.4
0.00102	Q9HBB8	VTEPLVDIHVPE	45	56	FALSE	FALSE	FALSE	FALSE	FALSE	FALSE	11.199	0.382	0.243	-2.959	-1.74	-3.102	Cadherin-related family member 5	CDHR5	Eukaryota|Metazoa|Chordata|Craniata|Vertebrata|Euteleostomi	LATCH	8	15			0.38	Extracellular
0.00102	O94991	AVTPAVRLNSTG	636	647	FALSE	FALSE	FALSE	FALSE	FALSE	FALSE	11.207	0.371	0.974	0	-1.462	-3.509	SLIT and NTRK-like protein 5	SLITRK5	Eukaryota|Metazoa|Chordata|Craniata|Vertebrata	SPETR	9	15			0.37	Extracellular
0.00102	P01706	GKAPKLIIYGVN	43	54	FALSE	FALSE	FALSE	FALSE	FALSE	FALSE	11.198	0.361	0.213	-0.547	-1.42	-3.676	Ig lambda chain V-II region BOH		Eukaryota|Metazoa|Chordata|Craniata|Vertebrata|Euteleostomi	GASAC|ASTMX	8	5			0.36		V-set	Secreted
0.00102	Q96L73	ALSPKFNLSSSI	750	761	FALSE	FALSE	FALSE	FALSE	FALSE	FALSE	11.209	0.36	0.888	-1.425	-1.123	-2.432	Histone-lysine N-methyltransferase, H3 lysine-36 and H4 lysine-20 specific	NSD1	Eukaryota|Metazoa|Chordata|Craniata|Vertebrata|Euteleostomi|Mammalia|Eutheria|Euarchontoglires|Primates|Haplorrhini|Catarrhini|Hominidae|Homo	HUMAN|HUMAN	0	1			0.36
0.00102	Q8IZT6	RTKPIIAVAQSS	655	666	FALSE	FALSE	FALSE	FALSE	FALSE	FALSE	11.194	0.343	0.734	0	-1.318	-3.848	Abnormal spindle-like microcephaly-associated protein	ASPM	Eukaryota|Metazoa|Chordata|Craniata|Vertebrata	SPETR	9	15			0.34
0.00102	Q86UU9	GAGPSIQLQLQE	43	54	FALSE	FALSE	FALSE	FALSE	FALSE	FALSE	11.198	0.334	0.231	0	-0.126	-3.745	Tachykinin-4	TAC4	Eukaryota|Metazoa|Chordata|Craniata|Vertebrata	SPETR	9	15			0.33			Secreted
0.00102	Q8IWX8	LMAPLVKLEDHE	654	665	FALSE	FALSE	FALSE	FALSE	FALSE	FALSE	11.221	0.326	0.239	-1.425	-1.318	-4.152	Calcium homeostasis endoplasmic reticulum protein	CHERP	Eukaryota|Metazoa	ZOONE|TRICA|PEDHC|DAPPU|APIME|NASVI|RHOPR|HARSA|ANOGA|CAMFO|AEDAE|DROYA|NEMVE|ACREC|DROWI|DROME|DROER|DROVI|DROMO|DROAN|DROPS|DROGR|ANODA|ATTCE|ACYPI|IXOSC|TETUR|STRPU|CULQU|DANPL|DROSI|DROPE|SOLIN|BOMMO|SCHMA|MEGSC	12	80			0.33
0.00102	Q9HBR0	NPLPDVQVNDLR	1075	1086	FALSE	FALSE	FALSE	FALSE	FALSE	FALSE	11.205	0.304	0.469	0	-0.903	-3.246	Putative sodium-coupled neutral amino acid transporter 10	SLC38A10	Eukaryota|Metazoa|Chordata|Craniata|Vertebrata	SPETR	9	24			0.3
0.00102	A6NDU8	LSEPEILVKENN	103	114	FALSE	FALSE	FALSE	FALSE	FALSE	FALSE	11.226	0.281	0.701	0	0	0	UPF0600 protein C5orf51	C5orf51	Eukaryota|Metazoa|Chordata|Craniata|Vertebrata	SPETR	9	31			0.28
0.00102	Q17RS7	NSSPQLLVTKKL	247	258	FALSE	FALSE	FALSE	FALSE	FALSE	FALSE	11.228	0.226	0.981	-2.959	-1.74	-2.886	Flap endonuclease GEN homolog 1	GEN1	Eukaryota|Metazoa|Chordata|Craniata|Vertebrata|Euteleostomi|Mammalia|Eutheria|Euarchontoglires|Primates|Haplorrhini|Catarrhini|Hominidae	PANTR|GORGO	1	3			0.23
0.00102	P11182	LENPAFMLLDLK	471	482	FALSE	FALSE	FALSE	FALSE	FALSE	FALSE	11.204	0.223	0.516	-1.16	-2.824	-0.854	Lipoamide acyltransferase component of branched-chain alpha-keto acid dehydrogenase complex, mitochondrial	DBT	Eukaryota|Metazoa	ZOONE|TRICA|PEDHC|DAPPU|APIME|HARSA|AEDAE|DROYA|DROWI|DROME|DROER|DROVI|DROMO|DROAN|DROPS|DROGR|ACYPI|IXOSC|DROSE|TRIAD|CULQU|DANPL|DROSI|DROPE|BOMMO	12	54			0.22		2-oxoacid_dh
0.00102	Q86XA9	PLPPALSVISSA	771	782	FALSE	FALSE	FALSE	FALSE	FALSE	FALSE	11.211	0.215	0.411	0	0	0	HEAT repeat-containing protein 5A	HEATR5A	Eukaryota|Metazoa|Chordata|Craniata|Vertebrata|Euteleostomi	CHICK|FICAL|TAEGU|ANAPL|MELGA	8	33			0.22
0.00102	P55290	VSSPYFKVNSDG	68	79	FALSE	FALSE	FALSE	FALSE	FALSE	FALSE	11.204	0.171	0.136	-2.959	-1.74	-3.102	Cadherin-13	CDH13	Eukaryota|Metazoa|Chordata|Craniata|Vertebrata|Euteleostomi	CHICK|FICAL|MELGA|XENTR|LEPOC|DANRE|OPHHA	8	21			0.17		Cadherin_pro
0.00102	Q8NFU7	KVIPDLNLRNCL	304	315	FALSE	FALSE	FALSE	FALSE	FALSE	FALSE	11.216	0.144	0.077	-1.395	-1.123	-2.886	Methylcytosine dioxygenase TET1	TET1	Eukaryota|Metazoa|Chordata|Craniata|Vertebrata	SPETR	9	18			0.14
0.00102	Q9Y2G4	GHLPVVQILLKA	53	64	FALSE	FALSE	FALSE	FALSE	FALSE	FALSE	11.226	0.129	0.703	0	-1.318	-2.62	Ankyrin repeat domain-containing protein 6	ANKRD6	Eukaryota|Metazoa|Chordata|Craniata|Vertebrata|Euteleostomi|Mammalia	SARHA	7	9			0.13		Ank_2
0.00102	Q9C030	SLGPTFSFNHFA	375	386	FALSE	FALSE	FALSE	FALSE	FALSE	FALSE	11.224	0.106	0.908	-1.395	-1.318	-1.393	Tripartite motif-containing protein 6	TRIM6	Eukaryota|Metazoa|Chordata|Craniata|Vertebrata|Euteleostomi|Mammalia|Eutheria	BOVIN|LOXAF|PIG	6	12			0.11		B30.2/SPRY,SPRY
0.00102	Q2NKJ3	VKEPNVQLTPLV	31	42	FALSE	FALSE	FALSE	FALSE	FALSE	FALSE	11.195	0.097	0.446	-0.547	-1.886	-3.848	CST complex subunit CTC1	CTC1	Eukaryota|Metazoa|Chordata|Craniata|Vertebrata	SPETR	9	23			0.1
0.00102	Q9NW08	EDIPIVIIFKAM	232	243	FALSE	FALSE	FALSE	FALSE	FALSE	FALSE	11.201	0.083	0.674	-1.395	-2.824	-2.824	DNA-directed RNA polymerase III subunit RPC2	POLR3B	Eukaryota|Metazoa	STRMM|NASVI|DROYA|DROWI|DROME|DROER|DROVI|DROMO|DROAN|DROPS|DROGR|ACYPI|DROSE|DROSI|DROPE|AMPQE|HYMMI|ECHMU	12	47			0.08		RNA_pol_Rpb2_1,RNA_pol_Rpb2_2
0.00102	Q9Y6N8	FCSPEIMFRRTP	19	30	FALSE	FALSE	FALSE	FALSE	FALSE	FALSE	11.213	0.08	0.888	-2.959	-1.42	-3.377	Cadherin-10	CDH10	Eukaryota|Metazoa|Chordata|Craniata|Vertebrata	SPETR	9	23			0.08
0.00102	Q14008	SFIPYLVVKVGE	1289	1300	FALSE	FALSE	FALSE	TRUE	FALSE	TRUE	11.195	0.064	0.11	0	-1.812	-3.708	Cytoskeleton-associated protein 5	CKAP5	Eukaryota|Metazoa	ZOONE|TRICA|CRAGI|PEDHC|APIME|NASVI|RHOPR|HARSA|ANOGA|CAMFO|DROYA|ACREC|DROWI|DROME|DROVI|DROMO|DROAN|DROPS|DROGR|ATTCE|IXOSC|STRPU|DANPL|DROPE|BOMMO|CAEEL|CAEBR|CLOSI|LOALO|BRUMA|CAERE|CAEBE|CAEJA	12	84			0.06		CLASP_N
0.00102	Q99574	VYLPRFTVEQEI	290	301	FALSE	FALSE	FALSE	FALSE	FALSE	FALSE	11.192	0.063	0.009	-0.295	-1.74	-2.699	Neuroserpin	SERPINI1	Eukaryota|Metazoa	ZOONE|APIME|NASVI|HARSA|ANOGA|ACREC|DROVI|DROAN|DROGR|ANODA|IXOSC|DROPE|SOLIN|BOMMO|ASCSU|CAEEL|BRUMA|MEGSC	12	65	0.1892		0.06		Serpin	Secreted
0.00102	Q8NAC3	DLVPCLCIQVWP	337	348	FALSE	FALSE	FALSE	FALSE	FALSE	FALSE	11.219	0.059	0.108	-0.295	-1.42	-2.119	Interleukin-17 receptor C	IL17RC	Eukaryota|Metazoa|Chordata|Craniata|Vertebrata	SPETR	9	32			0.06	Extracellular	IL17_R_N
0.00102	Q7Z4N2	LLPPTILFLEFR	756	767	FALSE	FALSE	FALSE	FALSE	FALSE	FALSE	11.204	0.059	0.38	-0.295	-1.42	-4.152	Transient receptor potential cation channel subfamily M member 1	TRPM1	Eukaryota|Metazoa	ASCSU|CAEBR|CAERE	12	49			0.06	Transmembrane,Extracellular
0.00102	Q5TIE3	DYIPLVSLQLAS	1048	1059	FALSE	FALSE	FALSE	FALSE	FALSE	FALSE	11.22	0.048	0.062	0	-0.126	0	von Willebrand factor A domain-containing protein 5B1	VWA5B1	Eukaryota|Metazoa|Chordata|Craniata|Vertebrata	SPETR	9	39			0.05			Secreted
0.00102	Q7Z4N2	LPPPMIILSHIY	1107	1118	FALSE	FALSE	FALSE	FALSE	FALSE	FALSE	11.197	0.046	0.083	-0.295	-1.42	-4.152	Transient receptor potential cation channel subfamily M member 1	TRPM1	Eukaryota|Metazoa	TRICA|RHOPR|HARSA|CAMFO|AEDAE|DROYA|DROWI|DROER|DROVI|DROMO|DROAN|DROPS|DROGR|ANODA|IXOSC|DROSE|DROPE|BOMMO|HYMMI|TRISP|CLOSI	12	69			0.05	Transmembrane
0.00102	O94822	THLPDFLICKLK	861	872	FALSE	FALSE	FALSE	FALSE	FALSE	FALSE	11.196	0.043	0.984	-1.395	0	-1.975	E3 ubiquitin-protein ligase listerin	LTN1	Eukaryota|Metazoa|Chordata|Craniata|Vertebrata|Euteleostomi|Mammalia|Eutheria	MUSPF|BOVIN|AILME|HORSE|FELCA|LOXAF|SHEEP|MYOLU|PTEAL|PIG|MYODS	6	24			0.04
0.00102	Q9GZX7	RGNPNLSLRIFT	99	110	FALSE	FALSE	FALSE	FALSE	FALSE	FALSE	11.216	0.04	0.089	-2.569	-1.318	-4.152	Single-stranded DNA cytosine deaminase	AICDA	Eukaryota|Metazoa|Chordata|Craniata|Vertebrata	SPETR	9	50			0.04		APOBEC_N
0.00102	Q6P4A8	LLLPLLLVTAEP	23	34	FALSE	FALSE	FALSE	FALSE	FALSE	FALSE	11.213	0.035	0.974	-1.879	-1.812	-2.276	Phospholipase B-like 1	PLBD1	Eukaryota|Metazoa|Chordata|Craniata|Vertebrata|Euteleostomi|Mammalia|Eutheria|Euarchontoglires|Primates|Haplorrhini|Catarrhini|Hominidae|Homo	HUMAN|HUMAN	0	1			0.04		Phospholip_B
0.00102	P59826	RGTPILILKRCS	154	165	FALSE	FALSE	FALSE	FALSE	FALSE	FALSE	11.222	0.034	0.434	-0.547	-1.318	-2.824	BPI fold-containing family B member 3	BPIFB3	Eukaryota|Metazoa|Chordata|Craniata|Vertebrata	SPETR	9	29			0.03		LBP_BPI_CETP
0.00102	Q5VXI9	ALGPTISFKYPT	198	209	FALSE	FALSE	FALSE	FALSE	FALSE	FALSE	11.215	0.034	0.023	-2.959	-0.126	-0.844	Lipase member N	LIPN	Eukaryota|Metazoa	ZOONE|DROMO|ATTCE	12	26			0.03		Abhydrolase_1	Secreted
0.00102	Q9HC16	AEDPKVTLTIFV	109	120	FALSE	FALSE	FALSE	FALSE	FALSE	FALSE	11.222	0.031	0.302	-3.027	-1.886	-3.58	DNA dC->dU-editing enzyme APOBEC-3G	APOBEC3G	Eukaryota|Metazoa|Chordata|Craniata|Vertebrata|Euteleostomi|Mammalia|Eutheria|Euarchontoglires|Primates|Haplorrhini|Catarrhini	MACFA|MACMU	2	6			0.03		APOBEC_N
0.00102	Q68CR7	LEFPHLVVDLAD	242	253	FALSE	FALSE	FALSE	FALSE	FALSE	FALSE	11.222	0.015	0.259	0	-0.126	0	Leucine-rich repeat-containing protein 66	LRRC66	Eukaryota|Metazoa|Chordata|Craniata|Vertebrata	SPETR	9	18			0.02		LRR_8
0.00102	Q9H6A9	KQLPWFCLSQPV	1103	1114	FALSE	FALSE	FALSE	FALSE	FALSE	FALSE	11.213	0.015	0.458	0	-0.126	0	Pecanex-like protein 3	PCNXL3	Eukaryota|Metazoa	ZOONE|TRICA|PEDHC|DAPPU|APIME|NASVI|HARSA|ANOGA|CAMFO|DROYA|NEMVE|ACREC|DROWI|DROME|DROER|DROVI|DROMO|DROAN|DROPS|DROGR|ANODA|ATTCE|ACYPI|DROSE|TRIAD|DROPE|SOLIN|BOMMO|AMPQE|SCHMA|HYMMI|ECHMU|TRISP|CLOSI	12	72			0.02
0.00102	Q4L235	FSSPCLNLIPHH	899	910	FALSE	FALSE	FALSE	FALSE	FALSE	FALSE	11.192	0.013	0.292	-1.16	0	-0.854	Acyl-CoA synthetase family member 4	AASDH	Eukaryota|Metazoa|Chordata	CIOIN	11	30			0.01		PQQ_2
0.00102	Q8NGI9	DLPPVLALSCSD	181	192	FALSE	FALSE	FALSE	FALSE	FALSE	FALSE	11.207	0.006	0.03	-0.295	-1.42	0	Olfactory receptor 5A2	OR5A2	Eukaryota|Metazoa|Chordata|Craniata|Vertebrata	SPETR	9	26			0.01	Extracellular	7tm_4
0.00102	O43913	LELPHVFVNCVE	54	65	FALSE	FALSE	FALSE	FALSE	FALSE	FALSE	11.196	0.005	0.727	-1.059	-2.569	-4.249	Origin recognition complex subunit 5	ORC5	Eukaryota|Metazoa	STRMM|CRAGI	12	36			0		AAA_16
0.00102	P43235	LLLPVVSFALYP	7	18	FALSE	FALSE	FALSE	FALSE	FALSE	FALSE	11.221	0.004	0.932	-1.879	-1.491	-3.126	Cathepsin K	CTSK	Eukaryota|Metazoa|Chordata|Craniata|Vertebrata|Euteleostomi|Mammalia|Eutheria	BOVIN|HORSE|LOXAF	6	10			0
0.00102	Q7Z404	VLPPVFKLIAPL	406	417	FALSE	FALSE	FALSE	FALSE	FALSE	FALSE	11.209	0.004	0.269	0	-1.74	-2.585	Transmembrane channel-like protein 4	TMC4	Eukaryota|Metazoa|Chordata|Craniata|Vertebrata|Euteleostomi|Mammalia	ORNAN	7	22			0	Transmembrane,Extracellular
0.00102	Q8NGJ0	DLPPVLALSCSD	183	194	FALSE	FALSE	FALSE	FALSE	FALSE	FALSE	11.207	0.002	0.046	-0.295	-1.42	0	Olfactory receptor 5A1	OR5A1	Eukaryota|Metazoa|Chordata|Craniata|Vertebrata	SPETR	9	32			0	Extracellular	7tm_4
0.00102	O14524	IQIPHIALAIII	296	307	FALSE	FALSE	FALSE	FALSE	FALSE	FALSE	11.207	0	0.969	0	-0.126	0	Transmembrane protein 194A	TMEM194A	Eukaryota|Metazoa|Chordata	CIOSA	11	27			0	Transmembrane	DUF2215
0.00103	Q9Y6X0	MPSPHLKVDQTA	1335	1346	FALSE	FALSE	FALSE	FALSE	FALSE	FALSE	11.162	0.697	0.477	-0.547	-1.123	0	SET-binding protein	SETBP1	Eukaryota|Metazoa|Chordata|Craniata|Vertebrata	SPETR	9	27
0.00103	Q8NDX5	MQQPQISVYSGS	31	42	FALSE	FALSE	FALSE	FALSE	FALSE	FALSE	11.157	0.552	0.727	-1.395	-2.824	-1.646	Polyhomeotic-like protein 3	PHC3	Eukaryota|Metazoa|Chordata|Craniata|Vertebrata|Euteleostomi	CHICK|FICAL|ANAPL|ANOCA|MELGA|LATCH|OPHHA	8	34
0.00103	Q9P0X4	GTLPKIALQGSW	1983	1994	FALSE	FALSE	FALSE	FALSE	FALSE	FALSE	11.158	0.493	0.826	-0.295	-1.462	-4.588	Voltage-dependent T-type calcium channel subunit alpha-1I	CACNA1I	Eukaryota|Metazoa|Chordata|Craniata|Vertebrata|Euteleostomi	CHICK|FICAL|ANAPL|ANOCA|MELGA	8	23
0.00103	Q9NYQ8	AQTPVIQLLASD	2287	2298	FALSE	FALSE	FALSE	FALSE	FALSE	FALSE	11.158	0.44	0.843	-2.959	-1.74	-3.102	Protocadherin Fat 2	FAT2	Eukaryota|Metazoa	ACREC|ATTCE|BOMMO|TRISP	12	40				Extracellular	Cadherin,Cadherin 20
0.00103	Q96CC6	KKPPWLKLDIPS	15	26	FALSE	FALSE	FALSE	FALSE	FALSE	FALSE	11.158	0.435	0.222	0	-1.091	-4.866	Inactive rhomboid protein 1	RHBDF1	Eukaryota|Metazoa|Chordata|Craniata|Vertebrata	SPETR	9	44
0.00103	A6NED2	APAPFIAVQPFP	280	291	FALSE	FALSE	FALSE	FALSE	FALSE	FALSE	11.179	0.408	0.522	0	-1.42	0	RCC1 domain-containing protein 1	RCCD1	Eukaryota|Metazoa|Chordata|Craniata|Vertebrata	SPETR	9	22
0.00103	Q86XX4	SDTPHLAINQGL	2076	2087	FALSE	FALSE	FALSE	FALSE	FALSE	FALSE	11.16	0.362	0.557	-1.395	-1.491	-3.67	Extracellular matrix protein FRAS1	FRAS1	Eukaryota|Metazoa	NEMVE	12	34			0.36	Extracellular
0.00103	P78552	KIKPSFNIVPLT	212	223	FALSE	FALSE	FALSE	FALSE	FALSE	FALSE	11.182	0.357	0.059	-0.295	-1.462	-3.58	Interleukin-13 receptor subunit alpha-1	IL13RA1	Eukaryota|Metazoa|Chordata|Craniata|Vertebrata	SPETR	9	25	0.2067		0.36	Extracellular	IL6Ra-bind
0.00103	Q96NW4	GVKPEFSFNIPR	255	266	FALSE	FALSE	FALSE	FALSE	FALSE	FALSE	11.177	0.352	0.955	-0.295	-1.318	-3.053	Ankyrin repeat domain-containing protein 27	ANKRD27	Eukaryota|Metazoa|Chordata|Craniata|Vertebrata	SPETR	9	32			0.35		VPS9
0.00103	Q9Y520	LSQPSVVLSGTA	2478	2489	FALSE	FALSE	FALSE	TRUE	FALSE	TRUE	11.155	0.33	0.546	-1.425	-0.959	-2.18	Protein PRRC2C	PRRC2C	Eukaryota|Metazoa|Chordata|Craniata|Vertebrata	SPETR	9	24			0.33
0.00103	P0C7U0	EARPLIKVKQLT	314	325	FALSE	FALSE	FALSE	FALSE	FALSE	FALSE	11.183	0.305	0.331	-4.539	-1.74	-1.514	Protein ELFN1	ELFN1	Eukaryota|Metazoa|Chordata|Craniata|Vertebrata	SPETR	9	23			0.3	Extracellular	Fibronectin type-III
0.00103	Q96LA6	SSSPKLQIAAMW	66	77	FALSE	FALSE	FALSE	FALSE	FALSE	FALSE	11.163	0.3	0.666	0	-1.42	0	Fc receptor-like protein 1	FCRL1	Eukaryota|Metazoa|Chordata|Craniata|Vertebrata|Euteleostomi|Mammalia|Eutheria	HORSE	6	8			0.3	Extracellular	Ig_2
0.00103	Q709F0	KSNPTFYLQKGF	53	64	FALSE	FALSE	FALSE	FALSE	FALSE	FALSE	11.168	0.259	0.175	-1.16	-1.123	-0.854	Acyl-CoA dehydrogenase family member 11	ACAD11	Eukaryota|Metazoa	TRIAD	12	40			0.26		APH
0.00103	Q8WZ42	KNPPFFDIRLAP	9077	9088	FALSE	FALSE	FALSE	FALSE	FALSE	FALSE	11.159	0.227	0.197	-5.137	-4.757	-5.439	Titin	TTN	Eukaryota|Metazoa|Chordata|Craniata|Vertebrata|Euteleostomi	XENTR	8	8			0.23		I-set
0.00103	P07814	WYSPKVFIEGAD	545	556	FALSE	FALSE	FALSE	TRUE	FALSE	TRUE	11.174	0.219	0.615	-1.16	-1.812	-3.717	Bifunctional glutamate/proline--tRNA ligase	EPRS	Eukaryota|Metazoa	CRAGI|PEDHC|NASVI|RHOPR|HARSA|ANOGA|CAMFO|AEDAE|DROWI|DROME|DROER|DROVI|DROMO|DROAN|DROPS|DROGR|ANODA|ACYPI|IXOSC|DROSE|TETUR|CULQU|DROPE|SCHMA|HYMMI|ECHMU|CLOSI|PRIPA	12	67			0.22		tRNA-synt_1c_C
0.00103	P01008	VHMPRFRIEDGF	350	361	FALSE	FALSE	FALSE	FALSE	FALSE	FALSE	11.179	0.132	0.007	-2.569	-1.74	-2.509	Antithrombin-III	SERPINC1	Eukaryota|Metazoa	APIME|NASVI|HARSA|ANOGA|CAMFO|ANODA|TETUR|STRPU|CULQU|DANPL|ASCSU|LOALO|BRUMA	12	58	0.3567		0.13		Serpin	Secreted
0.00103	P15538	MAVPWLSLQRAQ	11	22	FALSE	FALSE	FALSE	FALSE	FALSE	FALSE	11.189	0.093	0.438	-1.395	-2.469	-4.333	Cytochrome P450 11B1, mitochondrial	CYP11B1	Eukaryota|Metazoa|Chordata|Craniata|Vertebrata|Euteleostomi|Mammalia|Eutheria	CANFA|BOVIN|LOXAF|SHEEP|PIG	6	13			0.09
0.00103	Q12866	LDRPTFSVLRLQ	842	853	FALSE	FALSE	FALSE	FALSE	FALSE	FALSE	11.176	0.082	0.227	-1.16	-1.491	-4.303	Tyrosine-protein kinase Mer	MERTK	Eukaryota|Metazoa	CAEEL|CAERE	12	24	0.3142		0.08		Pkinase_Tyr,Protein kinase
0.00103	Q68DK2	SSNPLFMLEQLL	1675	1686	FALSE	FALSE	FALSE	FALSE	FALSE	FALSE	11.177	0.072	0.383	-1.395	-1.091	-2.699	Zinc finger FYVE domain-containing protein 26	ZFYVE26	Eukaryota|Metazoa	ZOONE|STRMM|CRAGI|DAPPU|APIME|NASVI|HARSA|ANOGA|CAMFO|AEDAE|DROYA|ACREC|DROWI|DROME|DROER|DROVI|DROMO|DROAN|DROPS|DROGR|ANODA|IXOSC|DROSE|TETUR|TRIAD|CULQU|DANPL|DROPE|BOMMO|AMPQE	12	75			0.07
0.00103	Q6JEL2	ILLPKVRLALMH	224	235	FALSE	FALSE	FALSE	FALSE	FALSE	FALSE	11.176	0.07	0.343	0	-1.318	-4.668	Kelch-like protein 10	KLHL10	Eukaryota|Metazoa|Chordata|Craniata|Vertebrata	SPETR	9	33			0.07		BACK
0.00103	Q6EMB2	RRIPVLVFHADA	37	48	FALSE	FALSE	FALSE	FALSE	FALSE	FALSE	11.165	0.054	0.086	-1.16	-1.318	-2.77	Tubulin polyglutamylase TTLL5	TTLL5	Eukaryota|Metazoa	CRAGI|HELRO|STRPU|TRIAD|CLOSI	12	50			0.05
0.00103	P07359	QTLPALTVLDVS	113	124	FALSE	FALSE	FALSE	FALSE	FALSE	FALSE	11.179	0.047	0.307	-0.295	-1.74	-4.037	Platelet glycoprotein Ib alpha chain	GP1BA	Eukaryota|Metazoa|Chordata|Craniata|Vertebrata	SPETR	9	13	0.2092		0.05	Extracellular	LRR_8
0.00103	Q9UBP0	ELQPSIIFIDEV	432	443	FALSE	FALSE	FALSE	FALSE	FALSE	FALSE	11.186	0.044	0.815	-1.879	-1.74	-3.564	Spastin	SPAST	Eukaryota|Metazoa	STRMM|TRICA|PEDHC|DAPPU|APIME|NASVI|HARSA|ANOGA|CAMFO|DROYA|ACREC|DROWI|DROME|DROVI|DROMO|DROAN|DROPS|DROGR|ANODA|ATTCE|IXOSC|DROSE|HELRO|STRPU|TRIAD|CULQU|DANPL|DROSI|DROPE|SOLIN|BOMMO|AMPQE|CAEEL|CLOSI|LOALO|CAERE|PRIPA|WUCBA	12	88			0.04		AAA
0.00103	Q8N573	TFCPEFEVFKWT	799	810	FALSE	FALSE	FALSE	FALSE	FALSE	FALSE	11.159	0.041	0.227	-1.16	-2.469	-3.509	Oxidation resistance protein 1	OXR1	Eukaryota|Metazoa|Chordata|Craniata|Vertebrata	SPETR	9	45			0.04		TLD
0.00103	Q9Y4E6	LTDPDIHVLFFD	683	694	FALSE	FALSE	FALSE	FALSE	FALSE	FALSE	11.163	0.035	0.56	0	0	-2.18	WD repeat-containing protein 7	WDR7	Eukaryota|Metazoa	CRAGI|STRPU	12	38			0.03
0.00103	P27694	KFFPLIEVNKVY	244	255	FALSE	FALSE	FALSE	FALSE	FALSE	FALSE	11.189	0.031	0.875	-1.395	-2.569	-4.668	Replication protein A 70 kDa DNA-binding subunit	RPA1	Eukaryota|Metazoa	AMPQE	12	34	0.3742		0.03		tRNA_anti-codon
0.00103	Q8WVN8	FDPPFVRVVLPV	280	291	FALSE	FALSE	FALSE	FALSE	FALSE	FALSE	11.16	0.021	0.192	-1.16	-1.318	-1.975	Ubiquitin-conjugating enzyme E2 Q2	UBE2Q2	Eukaryota|Metazoa	ZOONE|STRMM|TRICA|CRAGI|DAPPU|APIME|NASVI|RHOPR|HARSA|ANOGA|CAMFO|AEDAE|DROYA|NEMVE|ACREC|DROWI|DROME|DROER|DROVI|DROMO|DROAN|DROPS|DROGR|ANODA|ATTCE|ACYPI|IXOSC|DROSE|TETUR|HELRO|STRPU|TRIAD|CULQU|DANPL|DROSI|DROPE|SOLIN|BOMMO|AMPQE|SCHMA|HYMMI|ASCSU|TRISP|CAEEL|CAEBR|CLOSI|BRUMA|CAERE|CAEBE|CAEJA|PRIPA|WUCBA	12	96	0.3233		0.02		UQ_con
0.00103	P57088	QRLPHFQLSRAF	72	83	FALSE	FALSE	FALSE	FALSE	FALSE	FALSE	11.179	0.018	0.655	0	-1.74	0	Transmembrane protein 33	TMEM33	Eukaryota|Metazoa	ZOONE|STRMM|CRAGI|PEDHC|DAPPU|APIME|NASVI|RHOPR|HARSA|CAMFO|DROYA|NEMVE|ACREC|DROWI|DROME|DROER|DROVI|DROMO|DROAN|DROPS|DROGR|ATTCE|IXOSC|DROSE|TETUR|HELRO|STRPU|DROSI|DROPE	12	78			0.02		UPF0121
0.00103	O60602	LRVPHLQILILN	445	456	FALSE	FALSE	FALSE	FALSE	FALSE	FALSE	11.176	0.018	0.286	-1.425	-1.42	-3.595	Toll-like receptor 5	TLR5	Eukaryota|Metazoa|Chordata|Craniata|Vertebrata|Euteleostomi	LEPOC	8	23			0.02	Extracellular
0.00103	Q99808	GMFPAVTVEVKS	305	316	FALSE	FALSE	FALSE	FALSE	FALSE	FALSE	11.184	0.016	0.026	-0.295	-1.42	-5.535	Equilibrative nucleoside transporter 1	SLC29A1	Eukaryota|Metazoa	STRMM|TRICA|PEDHC|DAPPU|APIME|NASVI|HARSA|ANOGA|CAMFO|AEDAE|DROYA|ACREC|DROWI|DROME|DROER|DROMO|DROAN|DROPS|DROGR|ANODA|ATTCE|ACYPI|DROSI|DROPE|SOLIN|BOMMO|HYMMI|ECHMU	12	48			0.02	Transmembrane,Extracellular	Nucleoside_tran
0.00103	Q16280	IHSPEVRFNRLL	240	251	FALSE	FALSE	FALSE	FALSE	FALSE	FALSE	11.17	0.014	0.803	-1.059	-0.238	-3.772	Cyclic nucleotide-gated olfactory channel	CNGA2	Eukaryota|Metazoa	NEMVE|ATTCE	12	48			0.01	Transmembrane,Extracellular	Ion_trans
0.00103	P41238	SLPPCLKISRRW	188	199	FALSE	FALSE	FALSE	FALSE	FALSE	FALSE	11.163	0.007	0.13	-1.879	-2.569	-4.623	C->U-editing enzyme APOBEC-1	APOBEC1	Eukaryota|Metazoa|Chordata|Craniata|Vertebrata	SPETR	9	28			0.01
0.00103	Q9Y653	WGFPIFLVTLVA	524	535	FALSE	FALSE	FALSE	FALSE	FALSE	FALSE	11.182	0	0.02	-1.425	-1.74	-2.77	G-protein coupled receptor 56	GPR56	Eukaryota|Metazoa|Chordata	CIOSA|CIOIN	11	39			0	Transmembrane	7tm_2
0.00103	Q96MV8	SWVPVLVIVLVV	21	32	FALSE	FALSE	FALSE	FALSE	FALSE	FALSE	11.181	0	0.084	-1.395	-1.74	-2.469	Palmitoyltransferase ZDHHC15	ZDHHC15	Eukaryota|Metazoa	ZOONE|STRMM|TRICA|DAPPU|APIME|NASVI|HARSA|ANOGA|CAMFO|AEDAE|DROYA|NEMVE|ACREC|DROWI|DROME|DROER|DROVI|DROMO|DROAN|DROPS|DROGR|ACYPI|IXOSC|DROSE|TETUR|HELRO|CULQU|DANPL|DROSI|DROPE|SOLIN|SCHMA|CAEEL|CAEBR|BRUMA|CAERE|CAEBE|CAEJA	12	79			0	Transmembrane
0.00103	P41440	VLVPVFLLTDYL	79	90	FALSE	FALSE	FALSE	FALSE	FALSE	FALSE	11.164	0	0.523	-1.059	-1.42	-2.585	Folate transporter 1	SLC19A1	Eukaryota|Metazoa	ASCSU|TRISP|LOALO|BRUMA|CAERE|PRIPA|WUCBA	12	50			0	Transmembrane	Folate_carrier
0.00104	P16070	HSNPEVLLQTTT	331	342	FALSE	FALSE	FALSE	FALSE	FALSE	FALSE	11.134	0.602	0.421	-1.879	-1.74	-4.327	CD44 antigen	CD44	Eukaryota|Metazoa|Chordata|Craniata|Vertebrata|Euteleostomi|Mammalia|Eutheria	CANFA|MUSPF|PIG	6	13				Extracellular
0.00104	Q2M3W8	MPQVTFNDVA	1	10	FALSE	FALSE	FALSE	FALSE	FALSE	FALSE	11.128	0.532	0.224	-1.395	-1.123	-1.636	Zinc finger protein 181	ZNF181	Eukaryota|Metazoa|Chordata|Craniata|Vertebrata|Euteleostomi|Mammalia|Eutheria|Euarchontoglires|Primates|Haplorrhini|Catarrhini|Hominidae|Homo	HUMAN|HUMAN	0	1					KRAB
0.00104	P08648	EPTPTLTLTGHD	376	387	FALSE	FALSE	FALSE	FALSE	FALSE	FALSE	11.146	0.487	0.929	-1.425	-1.462	-4.706	Integrin alpha-5	ITGA5	Eukaryota|Metazoa|Chordata|Craniata|Vertebrata	SPETR	9	30	0.405			Extracellular
0.00104	Q09666	ISGPNVDVDVPD	3633	3644	FALSE	FALSE	TRUE	TRUE	FALSE	TRUE	11.153	0.484	0.759	-1.425	-5.018	-2.377	Neuroblast differentiation-associated protein AHNAK	AHNAK	Eukaryota|Metazoa	ACYPI	12	18
0.00104	Q9Y483	PVPPNVAFKAEK	352	363	FALSE	FALSE	FALSE	FALSE	FALSE	FALSE	11.127	0.483	0.526	-1.425	-2.824	-3.564	Metal-response element-binding transcription factor 2	MTF2	Eukaryota|Metazoa	TRICA|DROYA|DROWI|DROME|DROER|DROVI|DROMO|DROAN|DROPS|DROGR|DROSE|CULQU|DROSI|DROPE|AMPQE	12	43
0.00104	Q09666	GEGPDVDVSLPK	4795	4806	FALSE	FALSE	TRUE	TRUE	FALSE	TRUE	11.143	0.481	0.11	-1.425	-5.018	-2.377	Neuroblast differentiation-associated protein AHNAK	AHNAK	Eukaryota|Metazoa|Chordata|Craniata|Vertebrata|Euteleostomi	TAEGU|ANAPL|ANOCA|DANRE|OPHHA	8	25
0.00104	Q5VYM1	FESPVLDLNPEL	426	437	FALSE	FALSE	FALSE	FALSE	FALSE	FALSE	11.131	0.457	0.248	0	0	0	Uncharacterized protein C9orf131	C9orf131	Eukaryota|Metazoa|Chordata|Craniata|Vertebrata	SPETR	9	16
0.00104	Q96DT5	REAPTLRLTSGA	14	25	FALSE	FALSE	FALSE	FALSE	FALSE	FALSE	11.129	0.442	0.655	-1.879	-2.824	-0.725	Dynein heavy chain 11, axonemal	DNAH11	Eukaryota|Metazoa|Chordata|Craniata|Vertebrata|Euteleostomi|Mammalia|Eutheria	MUSPF|BOVIN	6	4
0.00104	Q09666	ISMPDFDLHLKG	2579	2590	FALSE	FALSE	TRUE	TRUE	FALSE	TRUE	11.121	0.433	0.839	-1.425	-5.018	-2.377	Neuroblast differentiation-associated protein AHNAK	AHNAK	Eukaryota|Metazoa|Chordata|Craniata|Vertebrata|Euteleostomi	ANAPL|ANOCA|XENTR|ORENI|DANRE|OPHHA	8	17
0.00104	Q09666	ISMPDFDLHLKG	4459	4470	FALSE	FALSE	TRUE	TRUE	FALSE	TRUE	11.121	0.429	0.466	-1.425	-5.018	-2.377	Neuroblast differentiation-associated protein AHNAK	AHNAK	Eukaryota|Metazoa|Chordata|Craniata|Vertebrata|Euteleostomi	FICAL|TAEGU|ANAPL|DANRE|OPHHA	8	24
0.00104	Q09666	ISMPDFDLHLKG	4001	4012	FALSE	FALSE	TRUE	TRUE	FALSE	TRUE	11.121	0.42	0.509	-1.425	-5.018	-2.377	Neuroblast differentiation-associated protein AHNAK	AHNAK	Eukaryota|Metazoa|Chordata|Craniata|Vertebrata|Euteleostomi	FICAL|ANAPL|ANOCA|DANRE|OPHHA	8	24
0.00104	Q92502	GVPPLIHVQRTG	571	582	FALSE	FALSE	FALSE	FALSE	FALSE	FALSE	11.147	0.42	0.984	-0.547	-1.812	-2.301	StAR-related lipid transfer protein 8	STARD8	Eukaryota|Metazoa|Chordata|Craniata|Vertebrata	SPETR	9	25					Rho-GAP
0.00104	Q09666	ISMPDFDLHLKG	4257	4268	FALSE	FALSE	TRUE	TRUE	FALSE	TRUE	11.121	0.418	0.772	-1.425	-5.018	-2.377	Neuroblast differentiation-associated protein AHNAK	AHNAK	Eukaryota|Metazoa|Chordata|Craniata|Vertebrata|Euteleostomi	TAEGU|ANAPL|DANRE|OPHHA	8	24
0.00104	Q7Z589	TSKPNVIVVQKT	573	584	FALSE	FALSE	FALSE	FALSE	FALSE	FALSE	11.146	0.359	0.014	0	-1.123	-2.041	Protein EMSY	EMSY	Eukaryota|Metazoa	STRMM|CRAGI|ANOGA|AEDAE|ANODA|IXOSC|CULQU	12	54			0.36
0.00104	P60866	PVEPEVAIHRIR	10	21	FALSE	FALSE	FALSE	FALSE	FALSE	FALSE	11.136	0.326	0.995	-0.547	-1.812	-3.69	40S ribosomal protein S20	RPS20	Eukaryota|Metazoa|Chordata|Craniata|Vertebrata|Euteleostomi|Mammalia	MONDO|SARHA	7	31			0.33		Ribosomal_S10
0.00104	Q3LXA3	GSKPTFELSADE	202	213	FALSE	FALSE	FALSE	FALSE	FALSE	FALSE	11.133	0.314	0.208	-1.395	-1.812	-2.921	Bifunctional ATP-dependent dihydroxyacetone kinase/FAD-AMP lyase (cyclizing)	DAK	Eukaryota|Metazoa	CRAGI|NEMVE|ACYPI|BOMMO|ASCSU|TRISP|LOALO|BRUMA|WUCBA	12	43			0.31		DhaK,Dak1
0.00104	Q9H8M2	KSYPDVSVDISM	493	504	FALSE	FALSE	FALSE	FALSE	FALSE	FALSE	11.125	0.246	0.91	-1.425	0	-1.636	Bromodomain-containing protein 9	BRD9	Eukaryota|Metazoa|Chordata|Craniata|Vertebrata|Euteleostomi|Mammalia|Eutheria|Euarchontoglires	MOUSE|RABIT|RAT|CRIGR	5	12			0.25		DUF3512
0.00104	Q93084	FNPPDLDIMEKL	809	820	FALSE	FALSE	FALSE	FALSE	FALSE	FALSE	11.152	0.228	0.499	-1.879	-1.123	-4.152	Sarcoplasmic/endoplasmic reticulum calcium ATPase 3	ATP2A3	Eukaryota|Metazoa	ZOONE|STRMM|TRICA|CRAGI|PEDHC|DAPPU|APIME|NASVI|RHOPR|HARSA|ANOGA|AEDAE|DROYA|ACREC|DROWI|DROME|DROER|DROVI|DROMO|DROAN|DROPS|DROGR|ANODA|ATTCE|ACYPI|IXOSC|DROSE|TETUR|HELRO|STRPU|CULQU|DANPL|DROPE|BOMMO|AMPQE|SCHMA|HYMMI|ECHMU|ASCSU|TRISP|CAEEL|CAEBR|CLOSI|LOALO|BRUMA|CAERE|CAEBE|CAEJA|WUCBA|MEGSC	12	82			0.23		Cation_ATPase_C
0.00104	Q8WVR3	LEVPLIAVVQWS	333	344	FALSE	FALSE	FALSE	FALSE	FALSE	FALSE	11.139	0.208	0.912	0	0	0	Uncharacterized protein C7orf43	C7orf43	Eukaryota|Metazoa|Chordata|Craniata|Vertebrata	SPETR	9	35			0.21
0.00104	P58107	EGLPLLQVQLAT	1351	1362	FALSE	FALSE	FALSE	FALSE	FALSE	FALSE	11.146	0.207	0.286	-0.547	-1.318	0	Epiplakin	EPPK1	Eukaryota|Metazoa|Chordata|Craniata|Vertebrata|Euteleostomi|Mammalia|Eutheria|Euarchontoglires	MOUSE	5	3			0.21		Plectin
0.00104	Q9BPX7	YSNPHIIFAFYN	160	171	FALSE	FALSE	FALSE	FALSE	FALSE	FALSE	11.128	0.183	0.01	0	0	0	UPF0415 protein C7orf25	C7orf25	Eukaryota|Metazoa	ZOONE|STRMM|TRICA|CRAGI|PEDHC|DAPPU|APIME|NASVI|RHOPR|HARSA|ANOGA|CAMFO|AEDAE|DROYA|ACREC|DROWI|DROME|DROER|DROVI|DROMO|DROAN|DROPS|DROGR|ANODA|ATTCE|IXOSC|DROSE|HELRO|STRPU|TRIAD|CULQU|DANPL|DROSI|DROPE|SOLIN|BOMMO|AMPQE|ASCSU|CAEEL|CAEBR|LOALO|CAERE|CAEBE|CAEJA|PRIPA|WUCBA	12	101			0.18		DUF1308
0.00104	O00629	DDNPSLQFEAAW	126	137	FALSE	FALSE	FALSE	FALSE	FALSE	FALSE	11.131	0.177	0.396	-0.295	-2.569	-4.924	Importin subunit alpha-3	KPNA4	Eukaryota|Metazoa	ZOONE|TRICA|PEDHC|APIME|NASVI|RHOPR|HARSA|CAMFO|ACREC|ATTCE|ACYPI|IXOSC|HELRO|STRPU|TRIAD|DANPL|SOLIN|BOMMO|SCHMA|HYMMI|ECHMU|TRISP|CAEEL|CAEBR|CLOSI|CAERE|CAEBE|CAEJA|MEGSC	12	80			0.18		Arm
0.00104	O00505	DDNPSLQFEAAW	126	137	FALSE	FALSE	FALSE	FALSE	FALSE	FALSE	11.131	0.166	0.408	-0.547	-2.569	-4.924	Importin subunit alpha-4	KPNA3	Eukaryota|Metazoa	ZOONE|TRICA|PEDHC|APIME|NASVI|RHOPR|HARSA|CAMFO|ACREC|ATTCE|ACYPI|IXOSC|HELRO|STRPU|TRIAD|DANPL|SOLIN|BOMMO|SCHMA|HYMMI|ECHMU|TRISP|CAEEL|CAEBR|CLOSI|CAERE|CAEBE|CAEJA|MEGSC	12	77			0.17		Arm
0.00104	Q9NP81	SALPQLDIERFC	53	64	FALSE	FALSE	FALSE	FALSE	FALSE	FALSE	11.15	0.155	0.027	-1.16	-2.469	-1.092	Serine--tRNA ligase, mitochondrial	SARS2	Eukaryota|Metazoa	ZOONE|STRMM|TRICA|STRPU|TRIAD|SCHMA|TRISP|CAEBR|LOALO	12	20			0.15
0.00104	Q96BN8	KEVPFFSVLLFA	251	262	FALSE	FALSE	FALSE	FALSE	FALSE	FALSE	11.129	0.154	0.219	-1.879	-2.824	-3.126	Ubiquitin thioesterase otulin	OTULIN	Eukaryota|Metazoa	ZOONE|STRMM	12	35	0.3508		0.15		OTU
0.00104	Q9UHF7	FTTPDVDVLLFH	621	632	FALSE	FALSE	FALSE	FALSE	FALSE	FALSE	11.147	0.146	0.72	-1.395	-1.123	-4.924	Zinc finger transcription factor Trps1	TRPS1	Eukaryota|Metazoa|Chordata|Craniata|Vertebrata	SPETR	9	40			0.15		zinc finger region:C2H2-type 3: atypical
0.00104	Q5VU65	SSSPVLVVAGHS	1730	1741	FALSE	FALSE	FALSE	FALSE	FALSE	FALSE	11.142	0.14	0.059	0	-0.126	-3.189	Nuclear pore membrane glycoprotein 210-like	NUP210L	Eukaryota|Metazoa	TRIAD	12	29			0.14
0.00104	Q12851	LQPPLFHLHPMR	210	221	FALSE	FALSE	FALSE	FALSE	FALSE	FALSE	11.136	0.133	0.124	-2.569	-1.42	-3.04	Mitogen-activated protein kinase kinase kinase kinase 2	MAP4K2	Eukaryota|Metazoa	ZOONE|DAPPU|ANOGA|DROYA|NEMVE|DROWI|DROME|DROER|DROVI|DROMO|DROAN|DROPS|DROGR|ANODA|ATTCE|ACYPI|DROSE|HELRO|STRPU|DROSI|BOMMO|HYMMI|ECHMU|ASCSU|TRISP|CAEEL|CAEBR|LOALO|BRUMA|CAERE|CAEBE|CAEJA	12	64			0.13		Pkinase
0.00104	Q8NGL4	SSTPTFILLGFS	9	20	FALSE	FALSE	FALSE	FALSE	FALSE	FALSE	11.149	0.131	0.363	-0.295	-1.42	0	Olfactory receptor 5D13	OR5D13	Eukaryota|Metazoa|Chordata|Craniata|Vertebrata|Euteleostomi|Mammalia|Eutheria	AILME|LOXAF|PIG	6	10			0.13	Extracellular
0.00104	P55017	LRPPVILIRGNQ	1001	1012	FALSE	FALSE	FALSE	FALSE	FALSE	FALSE	11.124	0.13	0.624	-0.295	-1.812	-3.246	Solute carrier family 12 member 3	SLC12A3	Eukaryota|Metazoa	ZOONE|STRMM|TRICA|CRAGI|PEDHC|APIME|RHOPR|HARSA|CAMFO|AEDAE|NEMVE|DROMO|DROGR|ANODA|ATTCE|ACYPI|TETUR|HELRO|TRIAD|CULQU|SOLIN|AMPQE|ASCSU|TRISP|CAEEL|CAEBR|LOALO|BRUMA|CAERE|CAEBE|PRIPA	12	70			0.13
0.00104	P62244	VISPRFDVQLKD	74	85	FALSE	FALSE	FALSE	TRUE	FALSE	TRUE	11.129	0.111	0.265	-0.547	-1.812	-3.69	40S ribosomal protein S15a	RPS15A	Eukaryota|Metazoa	ANOGA|AEDAE|ANODA|IXOSC|TETUR|HELRO|TRIAD|CULQU|CAEEL|CAEBR|LOALO|BRUMA|CAERE|CAEBE|CAEJA|PRIPA|WUCBA	12	69			0.11		Ribosomal_S8
0.00104	O43451	PDFPDVVVNGSL	1356	1367	FALSE	FALSE	FALSE	FALSE	FALSE	FALSE	11.153	0.102	0.448	-1.879	-1.74	-1.646	Maltase-glucoamylase, intestinal	MGAM	Eukaryota|Metazoa|Chordata|Craniata|Vertebrata|Euteleostomi	CHICK|FICAL|TAEGU|ANAPL|ANOCA|MELGA|XENTR|LEPOC|ORENI|DANRE|TAKRU|GASAC|XIPMA|ORYLA|TETNG	8	36	0.455		0.1	Lumenal	Glyco_hydro_31
0.00104	Q8IW36	MSKPELIICLEA	59	70	FALSE	FALSE	FALSE	FALSE	FALSE	FALSE	11.131	0.099	0.124	-1.395	-1.123	-1.636	Zinc finger protein 695	ZNF695	Eukaryota|Metazoa|Chordata|Craniata|Vertebrata|Euteleostomi|Mammalia|Eutheria|Euarchontoglires|Primates|Haplorrhini|Catarrhini	MACFA|MACMU	2	6			0.1		KRAB
0.00104	Q9BRG1	RFPPFFTLQPNV	12	23	FALSE	FALSE	TRUE	FALSE	FALSE	FALSE	11.152	0.096	0.178	-3.027	-2.469	-2.678	Vacuolar protein-sorting-associated protein 25	VPS25	Eukaryota|Metazoa	ZOONE|STRMM|TRICA|CRAGI|PEDHC|DAPPU|APIME|NASVI|RHOPR|HARSA|ANOGA|CAMFO|AEDAE|DROYA|NEMVE|ACREC|DROWI|DROME|DROER|DROVI|DROMO|DROAN|DROPS|DROGR|ANODA|ATTCE|ACYPI|IXOSC|DROSE|TETUR|STRPU|TRIAD|CULQU|DANPL|DROSI|DROPE|AMPQE|SCHMA|HYMMI|ECHMU|ASCSU|TRISP|CAEEL|CAEBR|CLOSI|LOALO|BRUMA|CAERE|CAEBE|CAEJA	12	92	0.2292		0.1		ESCRT-II
0.00104	Q96EK7	NQEPEIQVRRLD	684	695	FALSE	FALSE	FALSE	FALSE	FALSE	FALSE	11.124	0.094	0.751	0	-1.123	-2.18	Constitutive coactivator of peroxisome proliferator-activated receptor gamma	FAM120B	Eukaryota|Metazoa|Chordata|Craniata|Vertebrata|Euteleostomi|Mammalia|Eutheria|Euarchontoglires|Primates|Haplorrhini	CALJA	3	6			0.09
0.00104	Q9NP81	CAVPRLLIALLE	455	466	FALSE	FALSE	FALSE	FALSE	FALSE	FALSE	11.122	0.088	0.257	-1.16	-2.469	-1.092	Serine--tRNA ligase, mitochondrial	SARS2	Eukaryota|Metazoa	STRMM|TRICA|RHOPR|DROYA|DROWI|DROME|DROER|DROVI|DROMO|DROAN|DROPS|DROGR|ACYPI|DROSE|STRPU|TRIAD|DROSI|DROPE	12	46			0.09
0.00104	O95264	PDLPYVYVNSSG	130	141	FALSE	FALSE	FALSE	FALSE	FALSE	FALSE	11.151	0.08	0.099	-0.295	-1.42	-3.005	5-hydroxytryptamine receptor 3B	HTR3B	Eukaryota|Metazoa|Chordata|Craniata|Vertebrata	SPETR	9	27			0.08	Extracellular	Neur_chan_LBD
0.00104	P49750	GFFPFIILDAIN	1729	1740	FALSE	FALSE	FALSE	FALSE	FALSE	FALSE	11.151	0.036	0.35	-0.547	-1.123	-3.62	YLP motif-containing protein 1	YLPM1	Eukaryota|Metazoa	ZOONE|STRMM|CRAGI|RHOPR	12	51			0.04		AAA_33
0.00104	Q8TDJ6	CLAPYLVVTTCS	1009	1020	FALSE	FALSE	FALSE	FALSE	FALSE	FALSE	11.152	0.015	0.233	-2.569	-1.638	0	DmX-like protein 2	DMXL2	Eukaryota|Metazoa	ZOONE|CRAGI|PEDHC|HARSA|ANOGA|CAMFO|AEDAE|DROYA|ACREC|DROWI|DROME|DROER|DROVI|DROMO|DROPS|DROGR|ANODA|ATTCE|ACYPI|DROSE|CULQU|DROPE|AMPQE|SCHMA|ASCSU|CAEEL|CAEBR|CLOSI|LOALO|BRUMA|CAERE|CAEBE|CAEJA|WUCBA	12	76			0.02			Secreted
0.00104	Q9BX10	LKVPFFIVVSKI	307	318	FALSE	FALSE	FALSE	FALSE	FALSE	FALSE	11.154	0.005	0.069	-1.879	-0.768	0	GTP-binding protein 2	GTPBP2	Eukaryota|Metazoa	STRMM|TRICA|PEDHC|DAPPU|NASVI|RHOPR|HARSA|CAMFO|DROYA|NEMVE|ACREC|DROWI|DROME|DROER|DROVI|DROMO|DROAN|DROPS|DROGR|ATTCE|DROSE|TETUR|STRPU|DANPL|DROSI|DROPE|SOLIN|SCHMA|ECHMU|ASCSU|CAEEL|LOALO|BRUMA|CAERE|CAEBE|CAEJA|PRIPA|WUCBA	12	88			0.01		tr-type G,GTP_EFTU
0.00104	Q9ULW2	ASIPAVEIFMVK	496	507	FALSE	FALSE	FALSE	FALSE	FALSE	FALSE	11.151	0.004	0.086	-3.582	-1.42	-3.18	Frizzled-10	FZD10	Eukaryota|Metazoa	STRMM|CRAGI|PEDHC|NEMVE|TETUR|HELRO|TRIAD|CLOSI	12	49			0	Transmembrane,Extracellular	Frizzled
0.00104	Q6J9G0	IIVPTLLVTIFL	27	38	FALSE	FALSE	FALSE	FALSE	FALSE	FALSE	11.131	0	0.058	-1.16	-1.42	0	Tyrosine-protein kinase STYK1	STYK1	Eukaryota|Metazoa|Chordata|Craniata|Vertebrata|Euteleostomi	DANRE|GASAC|XIPMA|TETNG|ASTMX	8	15			0	Transmembrane
0.00105	P55287	SNQPIVTISADD	506	517	FALSE	FALSE	FALSE	FALSE	FALSE	FALSE	11.102	0.543	0.884	-2.959	-1.74	-3.369	Cadherin-11	CDH11	Eukaryota|Metazoa|Chordata|Craniata|Vertebrata|Euteleostomi	ANOCA	8	33				Extracellular	Cadherin 5
0.00105	Q9NXR7	MSPEVALNRIS	1	11	FALSE	FALSE	FALSE	FALSE	FALSE	FALSE	11.12	0.534	0.775	-1.425	-2.824	-2.959	BRCA1-A complex subunit BRE	BRE	Eukaryota|Metazoa|Chordata|Craniata|Vertebrata|Euteleostomi	CHICK|FICAL|TAEGU|ANOCA|MELGA|XENTR|LEPOC|ORENI|DANRE|TAKRU|GASAC|OPHHA|XIPMA|ORYLA|TETNG	8	39					BRE
0.00105	Q8N1M1	SSQPALLIDTET	612	623	FALSE	FALSE	FALSE	FALSE	FALSE	FALSE	11.087	0.508	0.555	-0.295	-1.462	-3.489	Bestrophin-3	BEST3	Eukaryota|Metazoa|Chordata|Craniata|Vertebrata	SPETR	9	15
0.00105	Q9BVV6	DDMPAIMLVNTP	1088	1099	FALSE	FALSE	FALSE	TRUE	TRUE	FALSE	11.113	0.445	0.612	0	-1.318	-3.369	Protein TALPID3	KIAA0586	Eukaryota|Metazoa|Chordata|Craniata|Vertebrata|Euteleostomi|Mammalia|Eutheria	CANFA|MUSPF|BOVIN|AILME|HORSE|SHEEP|PTEAL	6	22					TALPID3
0.00105	Q9Y5E3	EEQPQLRLTLIA	202	213	FALSE	FALSE	FALSE	FALSE	FALSE	FALSE	11.12	0.444	0.738	-2.959	-0.238	-3.102	Protocadherin beta-6	PCDHB6	Eukaryota|Metazoa|Chordata|Craniata|Vertebrata|Euteleostomi	OPHHA	8	12				Extracellular	Cadherin,Cadherin 2
0.00105	A8K7I4	PPNPTFSLLQIG	292	303	FALSE	FALSE	FALSE	FALSE	FALSE	FALSE	11.107	0.407	0.084	-0.295	-1.091	-4.152	Calcium-activated chloride channel regulator 1	CLCA1	Eukaryota|Metazoa	STRMM|CRAGI|ACYPI|STRPU|TRIAD	12	45						Secreted
0.00105	Q8N0W5	TPVPTVSLASRE	27	38	FALSE	FALSE	FALSE	FALSE	FALSE	FALSE	11.11	0.402	0.632	0	0	0	IQ domain-containing protein K	IQCK	Eukaryota|Metazoa|Chordata|Craniata|Vertebrata|Euteleostomi|Mammalia|Eutheria|Euarchontoglires|Primates|Haplorrhini|Catarrhini|Hominidae	PANTR|GORGO	1	3
0.00105	P00813	FDKPKVELHVHL	7	18	FALSE	FALSE	FALSE	FALSE	FALSE	FALSE	11.099	0.395	0.154	-1.879	-1.812	-4.309	Adenosine deaminase	ADA	Eukaryota|Metazoa	AMPQE|ASCSU|TRISP|CAEEL|CAEBR|LOALO|CAERE|CAEBE|CAEJA|PRIPA	12	48			0.39		A_deaminase
0.00105	Q8TCN5	HNGPSVQVQICS	317	328	FALSE	FALSE	FALSE	FALSE	FALSE	FALSE	11.101	0.393	0.469	-1.395	-1.123	-1.636	Zinc finger protein 507	ZNF507	Eukaryota|Metazoa|Chordata|Craniata|Vertebrata	SPETR	9	32			0.39
0.00105	Q96D46	DRVPDVVLIKKS	396	407	FALSE	FALSE	FALSE	FALSE	FALSE	FALSE	11.091	0.378	0.024	-1.425	-2.569	-4.015	60S ribosomal export protein NMD3	NMD3	Eukaryota|Metazoa	ZOONE|TRICA|PEDHC|DAPPU|APIME|NASVI|RHOPR|HARSA|ANOGA|AEDAE|DROYA|ACREC|DROWI|DROME|DROER|DROVI|DROMO|DROAN|DROPS|DROGR|ANODA|ATTCE|ACYPI|IXOSC|DROSE|TETUR|HELRO|STRPU|TRIAD|DANPL|DROPE|SOLIN|BOMMO|AMPQE|HYMMI|ECHMU|CLOSI|LOALO	12	87			0.38
0.00105	Q9NQ66	DEKPKLQVELEQ	1137	1148	FALSE	FALSE	FALSE	FALSE	FALSE	FALSE	11.108	0.318	0.933	-5.137	-1.886	-4.706	1-phosphatidylinositol 4,5-bisphosphate phosphodiesterase beta-1	PLCB1	Eukaryota|Metazoa|Chordata|Craniata|Vertebrata|Euteleostomi	XENTR	8	11			0.32		PLC-beta_C
0.00105	P01713	GKAPKLIIYGFS	43	54	FALSE	FALSE	FALSE	FALSE	FALSE	FALSE	11.09	0.316	0.135	-0.547	-1.42	-3.676	Ig lambda chain V-II region NIG-58		Eukaryota|Metazoa|Chordata|Craniata|Vertebrata|Euteleostomi|Mammalia	ORNAN	7	4			0.32		V-set	Secreted
0.00105	Q17RB8	SSEPVLSVQEKG	412	423	FALSE	FALSE	FALSE	FALSE	FALSE	FALSE	11.11	0.305	0.296	-1.879	0	0	LON peptidase N-terminal domain and RING finger protein 1	LONRF1	Eukaryota|Metazoa|Chordata|Craniata|Vertebrata	SPETR	9	22			0.3
0.00105	Q8IX12	PDEPAIIVHPNW	724	735	FALSE	FALSE	FALSE	FALSE	FALSE	FALSE	11.093	0.263	0.217	-0.547	-2.569	-2.959	Cell division cycle and apoptosis regulator protein 1	CCAR1	Eukaryota|Metazoa	ZOONE|CRAGI|PEDHC|DAPPU|RHOPR|ANOGA|IXOSC|STRPU|CULQU|DANPL|BOMMO|SCHMA	12	61			0.26
0.00105	Q16620	LAAPNLTVEEGK	201	212	FALSE	FALSE	FALSE	FALSE	FALSE	FALSE	11.114	0.25	0.809	-3.027	-1.812	-4.842	BDNF/NT-3 growth factors receptor	NTRK2	Eukaryota|Metazoa|Chordata|Craniata|Vertebrata	SPETR	9	25			0.25	Extracellular	I-set
0.00105	Q9P2D7	STTPLIFVLSPG	3734	3745	FALSE	FALSE	FALSE	FALSE	FALSE	FALSE	11.104	0.244	0.601	-1.879	-2.824	-2.77	Dynein heavy chain 1, axonemal	DNAH1	Eukaryota|Metazoa	PEDHC|DAPPU|APIME|NASVI|STRPU|TRIAD	12	39			0.24		Dynein_heavy
0.00105	Q68D06	PSYPDLVIDVGE	12	23	FALSE	FALSE	FALSE	FALSE	FALSE	FALSE	11.121	0.242	0.363	-1.059	-0.238	0	Schlafen family member 13	SLFN13	Eukaryota|Metazoa|Chordata|Craniata|Vertebrata|Euteleostomi	ANAPL|MELGA|LATCH	8	15			0.24
0.00105	Q86SJ6	SGAPMFILNRYT	204	215	FALSE	FALSE	FALSE	FALSE	FALSE	FALSE	11.121	0.238	0.352	-2.959	-1.42	-3.684	Desmoglein-4	DSG4	Eukaryota|Metazoa|Chordata|Craniata|Vertebrata	SPETR	9	25			0.24	Extracellular	Cadherin,Cadherin 2
0.00105	Q09666	MYFPDVEFDIKS	5088	5099	FALSE	FALSE	TRUE	TRUE	FALSE	TRUE	11.077	0.233	0.11	-1.425	-5.018	-2.377	Neuroblast differentiation-associated protein AHNAK	AHNAK	Eukaryota|Metazoa|Chordata|Craniata|Vertebrata|Euteleostomi	TAEGU|ANAPL|ANOCA|DANRE|OPHHA	8	26			0.23
0.00105	Q9H0Y0	LGQPFFVLHPCK	156	167	FALSE	FALSE	FALSE	FALSE	FALSE	FALSE	11.105	0.22	0.076	-1.16	-1.318	-2.523	Ubiquitin-like-conjugating enzyme ATG10	ATG10	Eukaryota|Metazoa	APIME|HARSA|ANOGA|CAMFO|AEDAE|NEMVE|ACREC|ATTCE|ACYPI|DANPL|SOLIN|AMPQE|ECHMU	12	55			0.22		Autophagy_act_C
0.00105	Q9NR56	QPVPMFSVAPSL	113	124	FALSE	FALSE	FALSE	FALSE	FALSE	FALSE	11.08	0.218	0.847	-1.395	-1.321	-2.42	Muscleblind-like protein 1	MBNL1	Eukaryota|Metazoa|Chordata|Craniata|Vertebrata	SPETR	9	21			0.22
0.00105	Q6B0B8	KVPPQLIFSSFI	350	361	FALSE	FALSE	FALSE	FALSE	FALSE	FALSE	11.119	0.19	0.581	-0.547	-1.123	0	Tigger transposable element-derived protein 3	TIGD3	Eukaryota|Metazoa|Chordata|Craniata|Vertebrata	SPETR	9	12			0.19		DDE_1,DDE
0.00105	P20929	VDTPEVVLAKSN	3918	3929	FALSE	FALSE	FALSE	FALSE	FALSE	FALSE	11.095	0.19	0.206	-0.295	-4.757	-2.886	Nebulin	NEB	Eukaryota|Metazoa|Chordata|Craniata|Vertebrata	SPETR	9	29			0.19		Nebulin
0.00105	Q9Y6V0	SVEPVFSVVPPV	2546	2557	FALSE	FALSE	FALSE	FALSE	FALSE	FALSE	11.084	0.185	0.524	-2.959	-1.638	-4.379	Protein piccolo	PCLO	Eukaryota|Metazoa|Chordata|Craniata|Vertebrata	SPETR	9	22			0.18
0.00105	Q50LG9	AEPPRLALQSLL	237	248	FALSE	FALSE	FALSE	FALSE	FALSE	FALSE	11.104	0.181	0.15	0	-0.126	0	Leucine-rich repeat-containing protein 24	LRRC24	Eukaryota|Metazoa|Chordata|Craniata|Vertebrata	SPETR	9	23			0.18		LRRCT
0.00105	Q8WU67	VGIPVLCLNSVD	334	345	FALSE	FALSE	FALSE	FALSE	FALSE	FALSE	11.095	0.169	0.144	-2.959	-0.126	0	Abhydrolase domain-containing protein 3	ABHD3	Eukaryota|Metazoa|Chordata|Craniata|Vertebrata|Euteleostomi|Mammalia	MONDO|SARHA	7	28			0.17		Abhydrolase_6
0.00105	Q9Y6R7	AALPAFRVLVEN	898	909	FALSE	FALSE	FALSE	FALSE	FALSE	FALSE	11.117	0.161	0.05	0	-1.74	0	IgGFc-binding protein	FCGBP	Eukaryota|Metazoa|Chordata	BRAFL	11	17			0.16		VWD,VWFD 2
0.00105	Q9UFN0	FLIPNLALIDKQ	113	124	FALSE	FALSE	FALSE	FALSE	FALSE	FALSE	11.109	0.143	0.834	0	-1.318	0	Protein NipSnap homolog 3A	NIPSNAP3A	Eukaryota|Metazoa|Chordata|Craniata|Vertebrata	SPETR	9	24			0.14		NIPSNAP
0.00105	Q969Z0	VLHPEFHIQFLG	430	441	FALSE	FALSE	FALSE	FALSE	FALSE	FALSE	11.081	0.143	0.259	-1.16	-2.469	-2.602	Protein TBRG4	TBRG4	Eukaryota|Metazoa	ZOONE	12	7			0.14		FAST_1
0.00105	Q8TB96	YFKPKVKVSFKN	84	95	FALSE	FALSE	FALSE	FALSE	FALSE	FALSE	11.098	0.141	0.949	0	-1.74	0	T-cell immunomodulatory protein	ITFG1	Eukaryota|Metazoa|Chordata|Craniata|Vertebrata	SPETR	9	31			0.14
0.00105	Q8WUX9	SSHPVVALSELS	173	184	FALSE	FALSE	FALSE	FALSE	FALSE	FALSE	11.104	0.128	0.77	-0.295	-1.812	-3.053	Charged multivesicular body protein 7	CHMP7	Eukaryota|Metazoa|Chordata|Craniata|Vertebrata	SPETR	9	38			0.13
0.00105	Q5QJ74	SNVPQLEFLNLS	97	108	FALSE	FALSE	FALSE	FALSE	FALSE	FALSE	11.101	0.127	0.049	0	-1.318	0	Tubulin-specific chaperone cofactor E-like protein	TBCEL	Eukaryota|Metazoa	ZOONE|TRICA|CRAGI|PEDHC|DAPPU|APIME|NASVI|RHOPR|HARSA|ANOGA|CAMFO|AEDAE|DROYA|ACREC|DROWI|DROME|DROER|DROVI|DROMO|DROAN|DROPS|DROGR|ANODA|ATTCE|ACYPI|DROSE|TETUR|STRPU|CULQU|DANPL|DROSI|DROPE|SOLIN|CAEEL|CAEBR|LOALO|BRUMA|CAERE|CAEBE|CAEJA|WUCBA	12	93			0.13
0.00105	Q8TED0	KLNPDLFITGSY	174	185	FALSE	FALSE	FALSE	FALSE	FALSE	FALSE	11.118	0.12	0.939	-0.547	-1.886	-1.092	U3 small nucleolar RNA-associated protein 15 homolog	UTP15	Eukaryota|Metazoa	TRICA|PEDHC|ANOGA|AEDAE|IXOSC|CULQU|DANPL|BOMMO	12	36			0.12		WD40
0.00105	Q8IYS2	DFVPFVQLRPLS	121	132	FALSE	FALSE	FALSE	FALSE	FALSE	FALSE	11.086	0.106	0.008	0	-0.959	0	Uncharacterized protein KIAA2013	KIAA2013	Eukaryota|Metazoa	ZOONE|STRMM|PEDHC|ANOGA|AEDAE|DROYA|DROWI|DROME|DROER|DROMO|DROAN|DROPS|DROGR|ANODA|ACYPI|DROSE|TETUR|DROPE|TRISP|CAEBE	12	44			0.11	Extracellular	DUF2152
0.00105	Q96DT5	PATPIFFILSPG	3932	3943	FALSE	FALSE	FALSE	FALSE	FALSE	FALSE	11.117	0.104	0.158	-1.879	-2.824	-0.725	Dynein heavy chain 11, axonemal	DNAH11	Eukaryota|Metazoa	NASVI|RHOPR|DROYA|DROPS|ANODA|DANPL|DROPE|SOLIN|BOMMO|SCHMA|HYMMI|ECHMU|CLOSI	12	42			0.1		Dynein_heavy
0.00105	O94952	LEGPEIFFEDEL	137	148	FALSE	FALSE	FALSE	FALSE	FALSE	FALSE	11.088	0.09	0.686	-1.16	-2.824	-1.975	F-box only protein 21	FBXO21	Eukaryota|Metazoa|Chordata|Craniata|Vertebrata	SPETR	9	30			0.09
0.00105	Q92698	VSSPILIISYET	266	277	FALSE	FALSE	FALSE	FALSE	FALSE	FALSE	11.079	0.08	0.07	-1.879	-1.123	-3.536	DNA repair and recombination protein RAD54-like	RAD54L	Eukaryota|Metazoa	ZOONE|TRICA|CRAGI|PEDHC|DAPPU|APIME|NASVI|RHOPR|HARSA|ANOGA|CAMFO|AEDAE|DROYA|NEMVE|ACREC|DROWI|DROME|DROER|DROVI|DROMO|DROAN|DROPS|DROGR|ANODA|ATTCE|ACYPI|IXOSC|DROSE|TETUR|STRPU|CULQU|DANPL|DROSI|DROPE|BOMMO|AMPQE|SCHMA|HYMMI|ECHMU|ASCSU|CAEEL|CAEBR|CLOSI|LOALO|BRUMA|CAERE|CAEBE|WUCBA	12	97			0.08		SNF2_N
