## Supplemental Table 2: PSSM Benchmarking Table for "Systematic discovery of Short Linear Motifs decodes calcineurin phosphatase signaling" (part 3 of 3)

### Sheet: PxIxIT (Unfiltered) (continued)
p-value	Uniprot ID	Sequence	Sequence Start	Sequence Stop	Input Peptide	PosRefSet	HTP PPI	BioID: WT Dataset	BioID: Significant WT/Mutant Ratio	BioID: Nonsignificant WT/Mutant Ratio	PWM Score	IUPred	Conservation in Metazoans	Shared Ontology: Function	Shared Ontology: Localization	Shared Ontology: Process	Protein Name	Gene Name	Taxonomic Range	Taxonomic Range: Species	Taxonomic Range: Count	Conserved Species: Count	Warning: Surface accessibility	Warning: Surface accessibility homology	Warning: Disorder	Warning: Topology	Warning: Domain	Warning: Localization
0.00105	E5RG02	VCLPNIKFKPSI	147	158	FALSE	FALSE	FALSE	FALSE	FALSE	FALSE	11.109	0.074	1	-1.879	0	0	Putative serine protease 46	PRSS46	Eukaryota|Metazoa|Chordata|Craniata|Vertebrata|Euteleostomi|Mammalia|Eutheria|Euarchontoglires|Primates|Haplorrhini|Catarrhini|Hominidae|Homo	HUMAN|HUMAN	0	1			0.07		Trypsin
0.00105	A2RU67	PAFPSILLDLAN	527	538	FALSE	FALSE	FALSE	FALSE	FALSE	FALSE	11.115	0.066	0.264	0	-0.126	0	Uncharacterized protein KIAA1467	KIAA1467	Eukaryota|Metazoa|Chordata|Craniata|Vertebrata	SPETR	9	45			0.07
0.00105	Q3T906	IKVPMLVLDPAL	134	145	FALSE	FALSE	FALSE	FALSE	FALSE	FALSE	11.112	0.059	0.059	-2.959	-1.123	-3.385	N-acetylglucosamine-1-phosphotransferase subunits alpha/beta	GNPTAB	Eukaryota|Metazoa	IXOSC	12	51			0.06
0.00105	Q99250	SATPALYILTPF	104	115	FALSE	FALSE	FALSE	FALSE	FALSE	FALSE	11.091	0.018	0.796	-0.295	-1.462	-4.588	Sodium channel protein type 2 subunit alpha	SCN2A	Eukaryota|Metazoa|Chordata|Craniata|Vertebrata|Euteleostomi	LEPOC|ORENI|DANRE|TAKRU|GASAC|TETNG|ASTMX	8	23			0.02
0.00105	P11586	GLCPHVVVLVAT	689	700	FALSE	FALSE	FALSE	FALSE	FALSE	FALSE	11.113	0.013	0.477	-1.879	-2.469	-2.276	C-1-tetrahydrofolate synthase, cytoplasmic	MTHFD1	Eukaryota|Metazoa	DAPPU|RHOPR	12	47			0.01		FTHFS
0.00105	O00254	KLIPAIYLLVFV	95	106	FALSE	FALSE	FALSE	FALSE	FALSE	FALSE	11.096	0.001	0.247	-3.529	-1.42	-3.095	Proteinase-activated receptor 3	F2RL2	Eukaryota|Metazoa|Chordata|Craniata|Vertebrata|Euteleostomi	CHICK|FICAL|TAEGU|ANAPL|ANOCA|LEPOC|LATCH|DANRE|ASTMX	8	32			0	Transmembrane		Secreted
0.00105	O00526	RTLPLILILLAL	8	19	FALSE	FALSE	FALSE	FALSE	FALSE	FALSE	11.084	0.001	0.892	0	-1.74	-3.684	Uroplakin-2	UPK2	Eukaryota|Metazoa|Chordata|Craniata|Vertebrata	SPETR	9	18			0		Uroplakin_II
0.00105	P19021	LVIPVVVLLAIA	873	884	FALSE	FALSE	FALSE	FALSE	FALSE	FALSE	11.116	0	0.017	-2.959	-1.74	-4.199	Peptidyl-glycine alpha-amidating monooxygenase	PAM	Eukaryota|Metazoa	NEMVE	12	46			0	Transmembrane		Secreted
0.00105	Q04656	YFVPFIVFVSIA	940	951	FALSE	FALSE	FALSE	FALSE	FALSE	FALSE	11.109	0	0.44	-1.879	-1.638	-4.64	Copper-transporting ATPase 1	ATP7A	Eukaryota|Metazoa	ZOONE|STRMM|TRICA|HARSA|CAMFO|DROYA|NEMVE|DROME|DROER|DROAN|DROPS|IXOSC|DROSE|TETUR|HELRO|STRPU|DANPL|DROSI|BOMMO|AMPQE|SCHMA|HYMMI|ECHMU|CAEEL|MEGSC	12	59			0	Transmembrane	E1-E2_ATPase
0.00106	P19419	SLPPSIHFWSTL	371	382	FALSE	TRUE	FALSE	FALSE	FALSE	FALSE	11.044	0.233	0.534	-0.547	-1.123	-3.126	ETS domain-containing protein Elk-1	ELK1	Eukaryota|Metazoa	CRAGI	12	34			0.23
0.00106	O76041	KGRPSLILDTPA	758	769	FALSE	FALSE	FALSE	FALSE	FALSE	FALSE	11.044	0.596	0.698	-1.425	-4.757	-1.393	Nebulette	NEBL	Eukaryota|Metazoa|Chordata|Craniata|Vertebrata|Euteleostomi	XENTR|OPHHA	8	25					Nebulin
0.00106	Q96AZ6	RGLPRLAVSD	172	181	FALSE	FALSE	FALSE	FALSE	FALSE	FALSE	11.062	0.579	0.997	-2.959	-2.569	-3.029	Interferon-stimulated gene 20 kDa protein	ISG20	Eukaryota|Metazoa|Chordata|Craniata|Vertebrata|Euteleostomi|Mammalia|Eutheria	PIG	6	8
0.00106	Q9Y2K7	RHSPRVLVQHCP	830	841	FALSE	FALSE	FALSE	FALSE	FALSE	FALSE	11.062	0.562	0.841	-1.395	-1.886	-1.975	Lysine-specific demethylase 2A	KDM2A	Eukaryota|Metazoa|Chordata|Craniata|Vertebrata	SPETR	9	29
0.00106	O14594	SRAPVLELEKAE	580	591	FALSE	FALSE	FALSE	FALSE	FALSE	FALSE	11.059	0.543	0.259	-2.959	-1.091	-2.62	Neurocan core protein	NCAN	Eukaryota|Metazoa|Chordata|Craniata|Vertebrata|Euteleostomi|Mammalia|Eutheria|Euarchontoglires|Primates|Haplorrhini	CALJA	3	6						Secreted
0.00106	Q09666	LKGPEVDIKGPK	3774	3785	FALSE	FALSE	TRUE	TRUE	FALSE	TRUE	11.043	0.535	0.477	-1.425	-5.018	-2.377	Neuroblast differentiation-associated protein AHNAK	AHNAK	Eukaryota|Metazoa|Chordata	BRAFL	11	18
0.00106	Q9BXM0	PRAPEVQLKATK	777	788	FALSE	FALSE	FALSE	FALSE	FALSE	FALSE	11.051	0.524	0.872	0	-1.42	-2.699	Periaxin	PRX	Eukaryota|Metazoa|Chordata|Craniata|Vertebrata	SPETR	9	19
0.00106	Q09666	LKGPEVDIKGPK	4286	4297	FALSE	FALSE	TRUE	TRUE	FALSE	TRUE	11.043	0.515	0.941	-1.425	-5.018	-2.377	Neuroblast differentiation-associated protein AHNAK	AHNAK	Eukaryota|Metazoa|Chordata|Craniata|Vertebrata|Euteleostomi	TAEGU|ANOCA|DANRE|OPHHA	8	23
0.00106	Q09666	LKGPEVDIKGPK	2736	2747	FALSE	FALSE	TRUE	TRUE	FALSE	TRUE	11.043	0.513	0.967	-1.425	-5.018	-2.377	Neuroblast differentiation-associated protein AHNAK	AHNAK	Eukaryota|Metazoa	STRPU	12	20
0.00106	Q09666	LKGPEVDIKGPK	4158	4169	FALSE	FALSE	TRUE	TRUE	FALSE	TRUE	11.043	0.509	0.578	-1.425	-5.018	-2.377	Neuroblast differentiation-associated protein AHNAK	AHNAK	Eukaryota|Metazoa|Chordata|Craniata|Vertebrata|Euteleostomi	FICAL|TAEGU|ANAPL|ANOCA|OPHHA	8	23
0.00106	Q09666	LKGPEVDIKGPK	2608	2619	FALSE	FALSE	TRUE	TRUE	FALSE	TRUE	11.043	0.506	0.655	-1.425	-5.018	-2.377	Neuroblast differentiation-associated protein AHNAK	AHNAK	Eukaryota|Metazoa	STRPU	12	22
0.00106	Q09666	LKGPEVDIKGPK	3700	3711	FALSE	FALSE	TRUE	TRUE	FALSE	TRUE	11.043	0.498	0.46	-1.425	-5.018	-2.377	Neuroblast differentiation-associated protein AHNAK	AHNAK	Eukaryota|Metazoa|Chordata	BRAFL	11	23
0.00106	Q09666	LKGPEVDIKGPK	3572	3583	FALSE	FALSE	TRUE	TRUE	FALSE	TRUE	11.043	0.486	0.535	-1.425	-5.018	-2.377	Neuroblast differentiation-associated protein AHNAK	AHNAK	Eukaryota|Metazoa|Chordata	BRAFL	11	23
0.00106	Q9HDB9	ATKPTVNIDADQ	383	394	FALSE	FALSE	FALSE	FALSE	FALSE	FALSE	11.059	0.464	1	-1.395	-1.42	-2.387	Endogenous retrovirus group K member 5 Gag polyprotein	ERVK-5	Eukaryota|Metazoa|Chordata|Craniata|Vertebrata|Euteleostomi|Mammalia|Eutheria|Euarchontoglires|Primates|Haplorrhini|Catarrhini|Hominidae|Homo	HUMAN|HUMAN	0	1					Gag_p24
0.00106	P21580	PSVPQLSLMDVK	375	386	FALSE	FALSE	FALSE	FALSE	FALSE	FALSE	11.046	0.44	0.663	-2.569	-1.812	-5.354	Tumor necrosis factor alpha-induced protein 3	TNFAIP3	Eukaryota|Metazoa|Chordata|Craniata|Vertebrata	SPETR	9	30					zinc finger region:A20-type 1,zf-A20
0.00106	Q8TCG2	RSRPAVSVTIGT	83	94	FALSE	FALSE	FALSE	FALSE	FALSE	FALSE	11.059	0.436	1	-1.16	-1.812	-2.276	Phosphatidylinositol 4-kinase type 2-beta	PI4K2B	Eukaryota|Metazoa|Chordata|Craniata|Vertebrata|Euteleostomi|Mammalia|Eutheria|Euarchontoglires|Primates|Haplorrhini|Catarrhini	NOMLE|MACFA	2	5
0.00106	Q96G21	VEDPKVMITTSR	80	91	FALSE	FALSE	FALSE	FALSE	FALSE	FALSE	11.071	0.429	0.549	0	-1.886	-1.092	U3 small nucleolar ribonucleoprotein protein IMP4	IMP4	Eukaryota|Metazoa	STRMM|TRICA|CRAGI|PEDHC|DAPPU|APIME|NASVI|RHOPR|ANOGA|CAMFO|AEDAE|DROYA|NEMVE|ACREC|DROWI|DROME|DROER|DROVI|DROMO|DROAN|DROPS|DROGR|ATTCE|ACYPI|IXOSC|DROSE|TETUR|HELRO|STRPU|TRIAD|CULQU|DROSI|DROPE|SOLIN|BOMMO|AMPQE|SCHMA|ECHMU|ASCSU|TRISP|CAEEL|CAEBR|CLOSI|LOALO|BRUMA|CAERE|CAEBE|CAEJA|PRIPA|WUCBA|MEGSC	12	99					Brix
0.00106	Q09666	ISMPDFDLNLKG	3671	3682	FALSE	FALSE	TRUE	TRUE	FALSE	TRUE	11.053	0.4	0.53	-1.425	-5.018	-2.377	Neuroblast differentiation-associated protein AHNAK	AHNAK	Eukaryota|Metazoa|Chordata|Craniata|Vertebrata|Euteleostomi	FICAL|ANAPL|ANOCA|DANRE|OPHHA	8	24
0.00106	P16112	TVKPIFEVSPSP	400	411	FALSE	FALSE	FALSE	FALSE	FALSE	FALSE	11.048	0.369	0.334	-1.395	-1.491	-2.62	Aggrecan core protein	ACAN	Eukaryota|Metazoa|Chordata|Craniata|Vertebrata	SPETR	9	17			0.37			Secreted
0.00106	Q9HCD6	SSYPDVKVARTL	1942	1953	FALSE	FALSE	FALSE	FALSE	FALSE	FALSE	11.076	0.365	0.389	0	0	-1.77	Protein TANC2	TANC2	Eukaryota|Metazoa|Chordata|Craniata|Vertebrata	SPETR	9	39			0.36
0.00106	O76036	YDTPTLSVHPGP	121	132	FALSE	FALSE	FALSE	FALSE	FALSE	FALSE	11.063	0.31	0.167	-0.295	-1.886	-4.523	Natural cytotoxicity triggering receptor 1	NCR1	Eukaryota|Metazoa|Chordata|Craniata|Vertebrata|Euteleostomi|Mammalia|Eutheria	CANFA|MUSPF|BOVIN|AILME|HORSE|FELCA|LOXAF|SHEEP|MYOLU|PTEAL|PIG	6	23	0.4608		0.31	Extracellular	Ig-like 2,Ig_3
0.00106	Q96AC1	EVTPDVNISGQK	427	438	FALSE	FALSE	FALSE	FALSE	FALSE	FALSE	11.043	0.255	0.251	-1.059	-1.812	-4.303	Fermitin family homolog 2	FERMT2	Eukaryota|Metazoa	ZOONE|STRMM|TRICA|CRAGI|PEDHC|DAPPU|APIME|NASVI|RHOPR|HARSA|ANOGA|CAMFO|AEDAE|DROYA|ACREC|DROWI|DROME|DROER|DROVI|DROMO|DROAN|DROPS|DROGR|ANODA|ATTCE|ACYPI|IXOSC|DROSE|TETUR|STRPU|TRIAD|CULQU|DROSI|DROPE|SOLIN|AMPQE|ASCSU|CAEBR|LOALO|BRUMA|CAERE|CAEBE|CAEJA|WUCBA	12	91	0.4792		0.26		PH,FERM,FERM_M
0.00106	Q3ZCX4	VTKPDVIFKLEQ	91	102	FALSE	FALSE	FALSE	FALSE	FALSE	FALSE	11.055	0.247	0.046	-1.395	-1.123	-1.636	Zinc finger protein 568	ZNF568	Eukaryota|Metazoa|Chordata|Craniata|Vertebrata|Euteleostomi|Mammalia|Eutheria	BOVIN|AILME|HORSE|FELCA|SHEEP|PIG	6	16			0.25		KRAB
0.00106	O14896	YSSPELWISSLP	211	222	FALSE	FALSE	FALSE	FALSE	FALSE	FALSE	11.061	0.24	0.043	-0.547	-1.812	-3.684	Interferon regulatory factor 6	IRF6	Eukaryota|Metazoa|Chordata|Craniata|Vertebrata|Euteleostomi	CHICK|FICAL|TAEGU|ANAPL|ANOCA|MELGA|LATCH|OPHHA	8	37			0.24
0.00106	Q16478	SKQPSVFVKSTE	695	706	FALSE	FALSE	FALSE	FALSE	FALSE	FALSE	11.05	0.235	0.163	-0.295	-1.462	-5.535	Glutamate receptor ionotropic, kainate 5	GRIK5	Eukaryota|Metazoa	TETUR|STRPU|TRISP|PRIPA	12	40			0.23	Extracellular	Lig_chan
0.00106	Q15042	LEQPEVLVTGAG	875	886	FALSE	FALSE	FALSE	FALSE	FALSE	FALSE	11.062	0.225	0.057	-2.569	-1.74	-5.239	Rab3 GTPase-activating protein catalytic subunit	RAB3GAP1	Eukaryota|Metazoa	NEMVE|HELRO|STRPU|TRIAD|AMPQE	12	53			0.23
0.00106	P41162	PNYPFINIRSSG	123	134	FALSE	FALSE	FALSE	FALSE	FALSE	FALSE	11.074	0.197	0.583	-0.547	-1.462	-2.319	ETS translocation variant 3	ETV3	Eukaryota|Metazoa|Chordata	BRAFL	11	38			0.2
0.00106	P13639	SVSPVVRVAVEA	500	511	FALSE	FALSE	FALSE	FALSE	FALSE	FALSE	11.062	0.17	0.347	-2.569	-1.812	-2.699	Elongation factor 2	EEF2	Eukaryota|Metazoa	ZOONE|TRICA|CRAGI|PEDHC|DAPPU|APIME|NASVI|RHOPR|HARSA|ANOGA|CAMFO|AEDAE|DROYA|NEMVE|ACREC|DROWI|DROME|DROER|DROVI|DROMO|DROAN|DROPS|DROGR|ANODA|ATTCE|ACYPI|DROSE|TETUR|HELRO|STRPU|TRIAD|CULQU|DROSI|DROPE|SOLIN|BOMMO|AMPQE|HYMMI|ECHMU|TRISP|CAEEL|CAEBR|CLOSI|LOALO|BRUMA|CAERE|CAEBE|CAEJA|PRIPA|MEGSC	12	100			0.17		EFG_II
0.00106	Q7Z478	ITIPDVVFVIDT	937	948	FALSE	FALSE	FALSE	TRUE	TRUE	FALSE	11.06	0.168	0.322	-1.879	-2.469	0	ATP-dependent RNA helicase DHX29	DHX29	Eukaryota|Metazoa	STRPU	12	51			0.17		Helicase_C,Helicase C-terminal
0.00106	Q9NZM1	IFSPVVKLNSEM	1231	1242	FALSE	FALSE	FALSE	FALSE	FALSE	FALSE	11.054	0.156	0.069	-1.059	-1.886	-2.509	Myoferlin	MYOF	Eukaryota|Metazoa	CRAGI|HELRO|STRPU|SCHMA|CLOSI|PRIPA	12	54			0.16		C2,C2 4
0.00106	Q9P1W3	IEDPELIIKHFH	231	242	FALSE	FALSE	FALSE	FALSE	FALSE	FALSE	11.05	0.155	0.886	-0.295	-0.126	-3.005	Calcium permeable stress-gated cation channel 1	TMEM63C	Eukaryota|Metazoa|Chordata|Craniata|Vertebrata|Euteleostomi	CHICK|FICAL|TAEGU|ANAPL|ANOCA|MELGA	8	26			0.15
0.00106	Q16099	SKQPSVFVKSTE	696	707	FALSE	FALSE	FALSE	FALSE	FALSE	FALSE	11.05	0.149	0.373	-0.295	-1.462	-2.699	Glutamate receptor ionotropic, kainate 4	GRIK4	Eukaryota|Metazoa	TETUR|TRISP|PRIPA	12	45			0.15	Extracellular	Lig_chan
0.00106	Q8WXG9	LEIPEFIVVGNM	4930	4941	FALSE	FALSE	FALSE	FALSE	FALSE	FALSE	11.058	0.129	0.744	-2.959	-1.74	-3.377	G-protein coupled receptor 98	GPR98	Eukaryota|Metazoa|Chordata|Craniata|Vertebrata|Euteleostomi|Mammalia|Eutheria	CANFA|MUSPF|AILME|HORSE|FELCA|LOXAF|MYOLU|PTEAL	6	18			0.13	Extracellular
0.00106	P34896	LFHPKLIIAGTS	192	203	FALSE	FALSE	FALSE	FALSE	FALSE	FALSE	11.076	0.11	0.34	-3.027	-2.469	-1.393	Serine hydroxymethyltransferase, cytosolic	SHMT1	Eukaryota|Metazoa	ZOONE|STRMM|PEDHC|APIME|RHOPR|HARSA|ANOGA|CAMFO|AEDAE|DROYA|ACREC|DROWI|DROME|DROER|DROVI|DROMO|DROAN|DROPS|DROGR|ANODA|ATTCE|ACYPI|IXOSC|HELRO|STRPU|TRIAD|CULQU|DANPL|DROSI|DROPE|SOLIN|BOMMO|SCHMA|HYMMI|ECHMU|ASCSU|TRISP|CAEBR|CLOSI|LOALO|BRUMA|CAEJA|WUCBA|MEGSC	12	89	0.2267		0.11		SHMT
0.00106	P30740	NFLPEFLVSTQK	99	110	FALSE	FALSE	FALSE	FALSE	FALSE	FALSE	11.064	0.108	0.507	-0.295	-1.74	-1.514	Leukocyte elastase inhibitor	SERPINB1	Eukaryota|Metazoa|Chordata|Craniata|Vertebrata|Euteleostomi|Mammalia|Eutheria|Euarchontoglires|Primates|Haplorrhini|Catarrhini|Hominidae|Homo	HUMAN|HUMAN	0	1	0.43		0.11		Serpin	Secreted
0.00106	Q6UQ28	AFKPFFMITPKS	164	175	FALSE	FALSE	FALSE	FALSE	FALSE	FALSE	11.053	0.104	0.939	0	-0.959	-2.77	Placenta-expressed transcript 1 protein	PLET1	Eukaryota|Metazoa|Chordata|Craniata|Vertebrata|Euteleostomi|Mammalia|Eutheria|Euarchontoglires|Primates|Haplorrhini|Catarrhini|Hominidae	PANTR|GORGO	1	3			0.1
0.00106	Q6ZRR9	DGTPIFTLRDLV	537	548	FALSE	FALSE	FALSE	FALSE	FALSE	FALSE	11.047	0.099	0.964	0	0	-2.301	Doublecortin domain-containing protein 5	DCDC5	Eukaryota|Metazoa|Chordata|Craniata|Vertebrata|Euteleostomi	LATCH	8	8			0.1		Doublecortin 2
0.00106	Q8IXW0	RSCPLVALSVQN	599	610	FALSE	FALSE	FALSE	FALSE	FALSE	FALSE	11.058	0.095	0.057	0	0	0	Lamin tail domain-containing protein 2	LMNTD2	Eukaryota|Metazoa|Chordata|Craniata|Vertebrata	SPETR	9	21			0.09
0.00106	Q8NHR9	GMYPSICVEATE	107	118	FALSE	FALSE	FALSE	FALSE	FALSE	FALSE	11.065	0.086	0.176	-0.547	-1.318	-1.393	Profilin-4	PFN4	Eukaryota|Metazoa	NEMVE	12	42			0.09		Profilin
0.00106	P36405	SCVPVLIFANKQ	117	128	FALSE	FALSE	FALSE	FALSE	FALSE	FALSE	11.067	0.059	0.2	-1.879	-1.74	-3.369	ADP-ribosylation factor-like protein 3	ARL3	Eukaryota|Metazoa	DAPPU|RHOPR|ANOGA|AEDAE|DROYA|NEMVE|DROWI|DROME|DROER|DROVI|DROMO|DROAN|DROPS|DROGR|ANODA|IXOSC|DROSE|HELRO|STRPU|TRIAD|CULQU|DROSI|DROPE|SCHMA|TRISP|CAEEL|CAEBR|CLOSI|CAERE|CAEBE|CAEJA|PRIPA	12	82			0.06		Arf
0.00106	P14616	EVCPSLDIRSEV	28	39	FALSE	FALSE	FALSE	FALSE	FALSE	FALSE	11.059	0.052	0.586	-1.16	-1.462	-3.04	Insulin receptor-related protein	INSRR	Eukaryota|Metazoa|Chordata|Craniata|Vertebrata	SPETR	9	28			0.05
0.00106	Q8WUM0	KSNPYFEFVLKA	1135	1146	FALSE	FALSE	FALSE	FALSE	FALSE	FALSE	11.044	0.049	0.154	-0.295	-1.886	-4.015	Nuclear pore complex protein Nup133	NUP133	Eukaryota|Metazoa|Chordata|Craniata|Vertebrata	SPETR	9	36			0.05
0.00106	Q9BZE2	VLPPDIRILAWA	167	178	FALSE	FALSE	FALSE	FALSE	FALSE	FALSE	11.049	0.046	0.55	-1.16	-1.123	-1.932	tRNA pseudouridine(38/39) synthase	PUS3	Eukaryota|Metazoa	IXOSC|ECHMU|CLOSI	12	42			0.05		PseudoU_synth_1
0.00106	Q13315	DCFPKILVNILP	1285	1296	FALSE	FALSE	FALSE	FALSE	FALSE	FALSE	11.071	0.033	0.005	-3.027	-2.569	-4.199	Serine-protein kinase ATM	ATM	Eukaryota|Metazoa	STRMM	12	48			0.03
0.00106	Q9UBQ0	NIIPSFVLMDIQ	145	156	FALSE	FALSE	FALSE	FALSE	FALSE	FALSE	11.064	0.03	0.12	-3.796	-1.812	-2.523	Vacuolar protein sorting-associated protein 29	VPS29	Eukaryota|Metazoa	ZOONE|STRMM|TRICA|CRAGI|PEDHC|DAPPU|NASVI|RHOPR|HARSA|ANOGA|CAMFO|AEDAE|DROYA|NEMVE|ACREC|DROWI|DROME|DROER|DROVI|DROMO|DROAN|DROPS|DROGR|ANODA|ATTCE|ACYPI|IXOSC|DROSE|TETUR|HELRO|STRPU|TRIAD|CULQU|DANPL|DROSI|DROPE|BOMMO|AMPQE|HYMMI|ECHMU|ASCSU|TRISP|CAEEL|CAEBR|LOALO|BRUMA|CAERE|CAEBE|WUCBA	12	80	0.255		0.03		Metallophos_2
0.00106	P60508	SLTPLFHFHIST	279	290	FALSE	FALSE	FALSE	FALSE	FALSE	FALSE	11.061	0.014	0.641	0	-1.42	-1.398	Syncytin-2	ERVFRD-1	Eukaryota|Metazoa|Chordata|Craniata|Vertebrata|Euteleostomi|Mammalia|Eutheria|Euarchontoglires|Primates|Haplorrhini|Catarrhini	NOMLE|MACFA	2	6			0.01	Extracellular	TLV_coat
0.00106	P46093	LFPPSLYIFVIG	18	29	FALSE	FALSE	FALSE	FALSE	FALSE	FALSE	11.049	0.012	0.19	-0.295	-1.42	-1.833	G-protein coupled receptor 4	GPR4	Eukaryota|Metazoa|Chordata|Craniata|Vertebrata	SPETR	9	29			0.01	Transmembrane
0.00106	Q9P2D8	FEEPDILFNMLN	966	977	FALSE	FALSE	FALSE	FALSE	FALSE	FALSE	11.048	0.007	0.418	0	-1.42	-3.848	Protein unc-79 homolog	UNC79	Eukaryota|Metazoa	STRPU|CAEEL|CAEBR|CAERE|CAEBE|CAEJA|PRIPA	12	49			0.01
0.00106	P50052	SSLPTFYFRDVR	174	185	FALSE	FALSE	FALSE	FALSE	FALSE	FALSE	11.066	0.005	0.034	-1.425	-1.42	-5.239	Type-2 angiotensin II receptor	AGTR2	Eukaryota|Metazoa|Chordata|Craniata|Vertebrata	SPETR	9	45			0	Transmembrane,Extracellular	7tm_1	Secreted
0.00106	Q68CP9	LTLPDVLLVIST	407	418	FALSE	FALSE	FALSE	FALSE	FALSE	FALSE	11.061	0.003	0.344	-1.395	-1.123	-1.636	AT-rich interactive domain-containing protein 2	ARID2	Eukaryota|Metazoa	DAPPU|TRIAD	12	50			0
0.00106	Q9BT22	PGLPSIAVCWFV	133	144	FALSE	FALSE	FALSE	FALSE	FALSE	FALSE	11.057	0.003	0.098	-1.16	-1.091	-1.975	Chitobiosyldiphosphodolichol beta-mannosyltransferase	ALG1	Eukaryota|Metazoa	ZOONE|TRICA|CRAGI|RHOPR|ANOGA|AEDAE|DROYA|NEMVE|DROWI|DROME|DROER|DROVI|DROMO|DROAN|DROPS|DROGR|ANODA|ACYPI|DROSE|HELRO|STRPU|TRIAD|CULQU|DROSI|DROPE|SCHMA|HYMMI|ECHMU|TRISP|BRUMA|PRIPA|MEGSC	12	77			0	Lumenal
0.00106	Q8NGC9	YPIPIFYISQLP	166	177	FALSE	FALSE	FALSE	FALSE	FALSE	FALSE	11.054	0.001	0.788	-0.295	-1.42	0	Olfactory receptor 11H4	OR11H4	Eukaryota|Metazoa|Chordata|Craniata|Vertebrata	SPETR	9	23			0	Transmembrane,Extracellular	7tm_4
0.00106	P50052	FIIPLIFIATCY	220	231	FALSE	FALSE	FALSE	FALSE	FALSE	FALSE	11.068	0	0.094	-1.425	-1.42	-5.239	Type-2 angiotensin II receptor	AGTR2	Eukaryota|Metazoa|Chordata	CIOIN	11	36			0	Transmembrane	7tm_1	Secreted
0.00107	P49674	TKHPQLHIESKF	44	55	FALSE	TRUE	FALSE	FALSE	FALSE	FALSE	11.029	0.189	0.344	-1.16	-1.812	-3.708	Casein kinase I isoform epsilon	CSNK1E	Eukaryota|Metazoa	ZOONE|TRICA|CRAGI|DAPPU|APIME|NASVI|RHOPR|HARSA|CAMFO|DROYA|NEMVE|ACREC|DROWI|DROME|DROER|DROVI|DROAN|DROPS|DROGR|ACYPI|DROSE|TETUR|HELRO|STRPU|TRIAD|CULQU|DANPL|DROSI|BOMMO|AMPQE|ASCSU|CAEEL|CLOSI|LOALO|BRUMA|CAERE|CAEBE|WUCBA|MEGSC	12	88	0.36		0.19		Pkinase
0.00107	Q9UJU5	AGPPELRLDEAD	48	59	FALSE	FALSE	FALSE	FALSE	FALSE	FALSE	11.042	0.85	0.196	-0.547	-1.886	-2.796	Forkhead box protein D3	FOXD3	Eukaryota|Metazoa|Chordata|Craniata|Vertebrata	SPETR	9	13
0.00107	Q13207	LTLPSLRLYEEH	299	310	FALSE	FALSE	FALSE	FALSE	FALSE	FALSE	11.009	0.54	0.992	-0.547	-1.462	-4.842	T-box transcription factor TBX2	TBX2	Eukaryota|Metazoa|Chordata|Craniata|Vertebrata	SPETR	9	24					TBX
0.00107	Q9HBB8	LNAPTLDVDGAS	806	817	FALSE	FALSE	FALSE	FALSE	FALSE	FALSE	11.039	0.519	0.903	-2.959	-1.74	-3.102	Cadherin-related family member 5	CDHR5	Eukaryota|Metazoa|Chordata|Craniata|Vertebrata|Euteleostomi|Mammalia|Eutheria|Euarchontoglires|Primates|Haplorrhini	CALJA	3	5
0.00107	Q96F44	TANPELILSEDR	295	306	FALSE	FALSE	FALSE	FALSE	FALSE	FALSE	11.013	0.513	0.012	-1.395	-1.318	-2.824	E3 ubiquitin-protein ligase TRIM11	TRIM11	Eukaryota|Metazoa|Chordata|Craniata|Vertebrata	SPETR	9	40					B30.2/SPRY,PRY
0.00107	Q9ULJ3	VYSPSIDLKSSQ	352	363	FALSE	FALSE	FALSE	FALSE	FALSE	FALSE	11.014	0.453	0.25	-1.395	-1.123	-1.636	Zinc finger and BTB domain-containing protein 21	ZBTB21	Eukaryota|Metazoa|Chordata|Craniata|Vertebrata	SPETR	9	40
0.00107	P55060	VNNPKIHLAQSL	921	932	FALSE	FALSE	FALSE	FALSE	FALSE	FALSE	11.02	0.442	0.179	-0.295	-1.74	-4.015	Exportin-2	CSE1L	Eukaryota|Metazoa	ZOONE|PEDHC|IXOSC|HELRO|STRPU|SCHMA|HYMMI|ECHMU|CLOSI	12	63					CAS_CSE1
0.00107	Q8IVF2	VSLPSVEVDMQA	1289	1300	FALSE	FALSE	FALSE	TRUE	TRUE	FALSE	11.014	0.42	0.438	0	-5.018	0	Protein AHNAK2	AHNAK2	Eukaryota|Metazoa|Chordata|Craniata|Vertebrata	SPETR	9	6
0.00107	Q9ULH7	AGTPCLSLDLSD	1031	1042	FALSE	FALSE	FALSE	FALSE	FALSE	FALSE	11.018	0.414	0.686	-0.547	-1.318	-2.796	MKL/myocardin-like protein 2	MKL2	Eukaryota|Metazoa|Chordata|Craniata|Vertebrata	SPETR	9	28
0.00107	Q7Z2K6	RNPPHFRLISKE	770	781	FALSE	FALSE	FALSE	FALSE	FALSE	FALSE	11.022	0.41	0.348	-1.879	-0.959	0	Endoplasmic reticulum metallopeptidase 1	ERMP1	Eukaryota|Metazoa	STRMM|DROYA|DROME|DROSE|DROSI|MEGSC	12	10				Extracellular
0.00107	P20674	TPGPAVAIQSVR	28	39	FALSE	FALSE	TRUE	FALSE	FALSE	FALSE	11.017	0.408	0.961	-1.395	-1.74	-3.005	Cytochrome c oxidase subunit 5A, mitochondrial	COX5A	Eukaryota|Metazoa|Chordata|Craniata|Vertebrata|Euteleostomi|Mammalia|Eutheria	AILME	6	2
0.00107	Q9Y365	SPLPSLALSELS	242	253	FALSE	FALSE	FALSE	FALSE	FALSE	FALSE	11.039	0.408	0.249	-0.547	-1.812	-3.189	PCTP-like protein	STARD10	Eukaryota|Metazoa	ZOONE|STRMM|CRAGI|NASVI|RHOPR|HARSA|ANOGA|CAMFO|AEDAE|ATTCE|IXOSC|SOLIN	12	41
0.00107	Q01668	CYTPLIQVEQSE	1996	2007	FALSE	FALSE	FALSE	FALSE	FALSE	FALSE	11.015	0.407	0.006	-1.425	-4.757	-4.588	Voltage-dependent L-type calcium channel subunit alpha-1D	CACNA1D	Eukaryota|Metazoa|Chordata|Craniata|Vertebrata	SPETR	9	44
0.00107	Q13233	PIVPQLQVENGE	1203	1214	FALSE	FALSE	FALSE	FALSE	FALSE	FALSE	11.025	0.371	0.114	-2.569	-1.812	-4.303	Mitogen-activated protein kinase kinase kinase 1	MAP3K1	Eukaryota|Metazoa|Chordata	CIOSA	11	44			0.37
0.00107	Q12955	TFSPIVTVEPRR	1198	1209	FALSE	FALSE	FALSE	TRUE	FALSE	TRUE	11.026	0.368	0.251	-1.425	-5.018	-4.055	Ankyrin-3	ANK3	Eukaryota|Metazoa	STRMM|TRICA|CRAGI|PEDHC|APIME|NASVI|RHOPR|HARSA|ANOGA|CAMFO|AEDAE|DROYA|ACREC|DROWI|DROME|DROER|DROVI|DROMO|DROAN|DROPS|DROGR|ANODA|ATTCE|ACYPI|IXOSC|DROSE|TETUR|STRPU|DANPL|DROSI|DROPE|SOLIN|SCHMA|HYMMI|ECHMU|TRISP|CAEBR|CLOSI|BRUMA|CAERE|CAEBE|CAEJA	12	84			0.37		ZU5 2
0.00107	P16157	TFSPIVTVEPRR	1127	1138	FALSE	FALSE	FALSE	FALSE	FALSE	FALSE	11.026	0.333	0.384	-2.569	-5.018	-3.889	Ankyrin-1	ANK1	Eukaryota|Metazoa	ZOONE|APIME|HARSA|NEMVE|DROWI|DROVI|DROMO|DROGR|ATTCE|DROSE|DROSI|DROPE|SOLIN|ECHMU|TRISP|CAEBR|CAEJA|PRIPA|WUCBA	12	66	0.14		0.33		ZU5 2
0.00107	P01613	KKAPKLLIYDAS	45	56	FALSE	FALSE	FALSE	FALSE	FALSE	FALSE	11.034	0.253	0.248	-0.547	-1.74	-3.676	Ig kappa chain V-I region Ni		Eukaryota|Metazoa|Chordata|Craniata|Vertebrata|Euteleostomi	LATCH|ORENI|ASTMX	8	5			0.25		V-set	Secreted
0.00107	Q8NHM5	MPDPDFTVRDVK	118	129	FALSE	FALSE	FALSE	FALSE	FALSE	FALSE	11.009	0.231	0.25	-1.395	-1.123	-3.67	Lysine-specific demethylase 2B	KDM2B	Eukaryota|Metazoa	ACYPI|CULQU	12	41			0.23		Cupin_8
0.00107	Q8IWI9	GKMPVVYLEPCA	464	475	FALSE	FALSE	FALSE	FALSE	FALSE	FALSE	11.023	0.211	0.081	-0.547	-2.824	-1.092	MAX gene-associated protein	MGA	Eukaryota|Metazoa|Chordata|Craniata|Vertebrata	SPETR	9	39			0.21
0.00107	O14776	MIHPQVAIAASP	412	423	FALSE	FALSE	FALSE	FALSE	FALSE	FALSE	11.013	0.201	0.306	-1.425	-1.123	-2.319	Transcription elongation regulator 1	TCERG1	Eukaryota|Metazoa|Chordata|Craniata|Vertebrata|Euteleostomi	CHICK|FICAL|TAEGU|ANAPL|MELGA|XENTR|LEPOC|LATCH|ORENI|DANRE|TAKRU|OPHHA|XIPMA|ORYLA|TETNG	8	44			0.2
0.00107	O75319	ETVPYLKIFTVG	107	118	FALSE	FALSE	FALSE	FALSE	FALSE	FALSE	11.036	0.187	0.71	-4.167	-1.123	-4.327	RNA/RNP complex-1-interacting phosphatase	DUSP11	Eukaryota|Metazoa|Chordata|Craniata|Vertebrata	SPETR	9	24	0.42		0.19		DSPc
0.00107	Q13651	PSPPSVWFEAEF	27	38	FALSE	FALSE	FALSE	FALSE	FALSE	FALSE	11.021	0.176	0.054	-0.295	-1.42	-2.62	Interleukin-10 receptor subunit alpha	IL10RA	Eukaryota|Metazoa|Chordata|Craniata|Vertebrata	SPETR	9	21			0.18	Extracellular	Tissue_fac
0.00107	Q86VD9	LLFPHLTLEDPP	543	554	FALSE	FALSE	FALSE	FALSE	FALSE	FALSE	11.037	0.164	0.027	-1.16	-0.903	-2.276	GPI mannosyltransferase 4	PIGZ	Eukaryota|Metazoa	APIME|ANOGA|CAMFO|AEDAE|ACREC|ATTCE|STRPU|SOLIN|ECHMU	12	37			0.16
0.00107	Q9UPW8	IFRPFIEVNIIG	1564	1575	FALSE	FALSE	FALSE	FALSE	FALSE	FALSE	11.016	0.158	0.414	-1.425	-1.318	-4.5	Protein unc-13 homolog A	UNC13A	Eukaryota|Metazoa	ZOONE|STRMM|TRICA|CRAGI|HARSA|ANOGA|CAMFO|AEDAE|DROYA|ACREC|DROWI|DROME|DROVI|DROMO|DROPS|DROGR|ANODA|ATTCE|ACYPI|IXOSC|TETUR|HELRO|STRPU|TRIAD|CULQU|DROSI|DROPE|SOLIN|SCHMA|HYMMI|ECHMU|CAEEL|CAEBR|CLOSI|LOALO|BRUMA|CAERE|CAEBE|CAEJA|PRIPA	12	79			0.16		C2,C2 3
0.00107	Q96M29	RDIPQLKLVNEV	408	419	FALSE	FALSE	FALSE	FALSE	FALSE	FALSE	11.019	0.134	0.339	0	-1.462	0	Tektin-5	TEKT5	Eukaryota|Metazoa|Chordata|Craniata|Vertebrata	SPETR	9	26			0.13		Tektin
0.00107	Q6UXT9	PAAPLFAVSEGS	227	238	FALSE	FALSE	FALSE	FALSE	FALSE	FALSE	11.02	0.111	0.9	-1.879	-0.959	0	Abhydrolase domain-containing protein 15	ABHD15	Eukaryota|Metazoa|Chordata|Craniata|Vertebrata	SPETR	9	27			0.11		Abhydrolase_6	Secreted
0.00107	Q6ZS30	QGSPELLITISM	2341	2352	FALSE	FALSE	FALSE	FALSE	FALSE	FALSE	11.029	0.107	0.68	0	0	0	Neurobeachin-like protein 1	NBEAL1	Eukaryota|Metazoa	DROME	12	32			0.11
0.00107	Q8NET5	PYTPQFKVFTVS	70	81	FALSE	FALSE	FALSE	FALSE	FALSE	FALSE	11.02	0.094	0.851	-0.295	-1.42	-4.152	NFAT activation molecule 1	NFAM1	Eukaryota|Metazoa|Chordata|Craniata|Vertebrata|Euteleostomi|Mammalia|Eutheria|Euarchontoglires|Primates|Haplorrhini|Catarrhini	NOMLE|MACFA|MACMU	2	7			0.09	Extracellular	Ig-like V-type
0.00107	Q8NEM7	CLDPSIAVTCTA	208	219	FALSE	FALSE	FALSE	FALSE	FALSE	FALSE	11.011	0.072	0.203	-0.295	-2.824	-2.42	Transcription factor SPT20 homolog	SUPT20H	Eukaryota|Metazoa	STRPU	12	47			0.07		Spt20
0.00107	P49590	TGIPLVVIIGEQ	459	470	FALSE	FALSE	FALSE	FALSE	FALSE	FALSE	11.029	0.055	0.285	-1.16	-1.091	-1.767	Probable histidine--tRNA ligase, mitochondrial	HARS2	Eukaryota|Metazoa	STRMM|APIME|RHOPR|DROYA|DROME|DROER|DROAN|DROPS|DROSE|STRPU|TRIAD|DROSI|DROPE|AMPQE|CAEBR|CAERE|CAEJA|PRIPA	12	51			0.05		HGTP_anticodon
0.00107	O43280	TLLPSLLLSLLP	571	582	FALSE	FALSE	FALSE	FALSE	FALSE	FALSE	11.033	0.051	0.964	-1.879	-1.74	-2.42	Trehalase	TREH	Eukaryota|Metazoa|Chordata|Craniata|Vertebrata|Euteleostomi|Mammalia|Eutheria|Euarchontoglires|Primates|Haplorrhini	CALJA	3	8			0.05
0.00107	P26006	RARPVINIVHKT	461	472	FALSE	FALSE	FALSE	FALSE	FALSE	FALSE	11.008	0.034	0.068	-3.027	-1.74	-4.706	Integrin alpha-3	ITGA3	Eukaryota|Metazoa	ZOONE|CRAGI|RHOPR|ANOGA|DROYA|NEMVE|DROWI|DROME|DROER|DROVI|DROMO|DROAN|DROPS|DROGR|ANODA|ACYPI|IXOSC|DROSE|TETUR|HELRO|DANPL|DROSI|DROPE|BOMMO|TRISP|CAEEL|CAEBR|CAERE|CAEBE|PRIPA	12	75			0.03	Extracellular	Integrin_alpha2
0.00107	Q9HCE0	HYPPSIILAKES	2171	2182	FALSE	FALSE	FALSE	FALSE	FALSE	FALSE	11.034	0.027	0.844	0	0	-2.77	Ectopic P granules protein 5 homolog	EPG5	Eukaryota|Metazoa|Chordata|Craniata|Vertebrata	SPETR	9	38			0.03
0.00107	Q86SG6	ANLPALVLKIMS	206	217	FALSE	FALSE	FALSE	FALSE	FALSE	FALSE	11.012	0.019	0.343	-1.395	-1.318	-2.42	Serine/threonine-protein kinase Nek8	NEK8	Eukaryota|Metazoa	CRAGI|NEMVE|HELRO|AMPQE	12	50			0.02		Pkinase
0.00107	Q9GZK6	SSIPQLLVNLWG	77	88	FALSE	FALSE	FALSE	FALSE	FALSE	FALSE	11.012	0.019	0.67	-0.295	-1.42	0	Olfactory receptor 2J1	OR2J1	Eukaryota|Metazoa|Chordata|Craniata|Vertebrata	SPETR	9	13			0.02	Transmembrane,Extracellular
0.00107	O76001	SSIPQLLVNLWG	79	90	FALSE	FALSE	FALSE	FALSE	FALSE	FALSE	11.012	0.016	0.68	-0.295	-1.42	0	Olfactory receptor 2J3	OR2J3	Eukaryota|Metazoa|Chordata|Craniata|Vertebrata	SPETR	9	17			0.02	Transmembrane,Extracellular
0.00107	Q9Y6X6	CDNPDIVLLLVL	136	147	FALSE	FALSE	FALSE	FALSE	FALSE	FALSE	11.041	0.008	0.813	-1.879	-2.569	-3.369	Unconventional myosin-XVI	MYO16	Eukaryota|Metazoa|Chordata|Craniata|Vertebrata	SPETR	9	31			0.01		Ank_2
0.00107	P49281	ALIPILTFTSLR	453	464	FALSE	FALSE	FALSE	FALSE	FALSE	FALSE	11.029	0.006	0.094	-1.395	-1.573	-4.032	Natural resistance-associated macrophage protein 2	SLC11A2	Eukaryota|Metazoa	STRMM|TRICA|CRAGI|PEDHC|DAPPU|APIME|NASVI|RHOPR|HARSA|CAMFO|DROYA|NEMVE|ACREC|DROWI|DROME|DROER|DROVI|DROMO|DROAN|DROPS|DROGR|ANODA|ATTCE|ACYPI|IXOSC|DROSE|TETUR|STRPU|DROSI|DROPE|SOLIN|AMPQE|SCHMA|HYMMI|ECHMU|CAEEL|CAEBR|LOALO|BRUMA|CAERE|CAEBE|CAEJA|PRIPA|WUCBA	12	90			0.01	Transmembrane	Nramp
0.00107	O15438	APAPVFFVTPLV	100	111	FALSE	FALSE	FALSE	FALSE	FALSE	FALSE	11.02	0.004	0.624	-1.879	-1.42	-2.585	Canalicular multispecific organic anion transporter 2	ABCC3	Eukaryota|Metazoa|Chordata|Craniata|Vertebrata	SPETR	9	25			0	Transmembrane
0.00107	Q9NRD9	IQLPRFHIFFLV	1244	1255	FALSE	FALSE	FALSE	FALSE	FALSE	FALSE	11.015	0	0.098	-2.959	-0.959	-3.152	Dual oxidase 1	DUOX1	Eukaryota|Metazoa	TRICA|PEDHC|DAPPU|APIME|NASVI|RHOPR|ANOGA|CAMFO|AEDAE|ACREC|ANODA|ATTCE|CULQU|DANPL|BOMMO|MEGSC	12	63			0	Transmembrane,Extracellular	Ferric oxidoreductase
0.00108	Q4ZHG4	PSQPRLSLTQAG	1028	1039	FALSE	FALSE	FALSE	FALSE	FALSE	FALSE	10.979	0.923	0.305	0	-1.42	-3.152	Fibronectin type III domain-containing protein 1	FNDC1	Eukaryota|Metazoa|Chordata|Craniata|Vertebrata	SPETR	9	13
0.00108	Q6NXP0	KPIPSFKVLEAR	82	93	FALSE	FALSE	FALSE	FALSE	FALSE	FALSE	10.999	0.676	0.837	-2.959	0	0	EF-hand calcium-binding domain-containing protein 12	EFCAB12	Eukaryota|Metazoa|Chordata|Craniata|Vertebrata|Euteleostomi|Mammalia|Eutheria|Euarchontoglires	MOUSE|HETGA|FUKDA	5	5
0.00108	P98160	GGGPRVQVSPER	1953	1964	FALSE	FALSE	FALSE	FALSE	FALSE	FALSE	11.005	0.586	0.068	-1.425	-1.74	-2.495	Basement membrane-specific heparan sulfate proteoglycan core protein	HSPG2	Eukaryota|Metazoa|Chordata|Craniata|Vertebrata	SPETR	9	33					Ig-like C2-type 5,Ig-like C2-type 4,I-set	Secreted
0.00108	P07332	GRTPTLEILKSH	419	430	FALSE	FALSE	FALSE	FALSE	FALSE	FALSE	10.997	0.567	0.906	-1.425	-1.812	-4.074	Tyrosine-protein kinase Fes/Fps	FES	Eukaryota|Metazoa|Chordata|Craniata|Vertebrata	SPETR	9	29
0.00108	Q96DF8	TPGPAFKILEPG	339	350	FALSE	FALSE	TRUE	FALSE	FALSE	FALSE	11.001	0.538	0.124	0	-1.886	-1.77	Protein DGCR14	DGCR14	Eukaryota|Metazoa|Chordata|Craniata|Vertebrata|Euteleostomi	CHICK|FICAL|TAEGU|ANAPL|ANOCA|MELGA	8	36					Es2
0.00108	Q8ND61	TREPEVELHPLS	878	889	FALSE	FALSE	FALSE	FALSE	FALSE	FALSE	11.001	0.535	0.483	0	-1.318	0	Uncharacterized protein C3orf20	C3orf20	Eukaryota|Metazoa|Chordata|Craniata|Vertebrata|Euteleostomi|Mammalia|Eutheria|Euarchontoglires|Primates|Haplorrhini|Catarrhini	NOMLE|MACFA|MACMU	2	6
0.00108	Q8N3K9	HGPPALAFSALS	1329	1340	FALSE	FALSE	FALSE	FALSE	FALSE	FALSE	10.992	0.481	0.186	0	-4.183	-7.309	Cardiomyopathy-associated protein 5	CMYA5	Eukaryota|Metazoa|Chordata|Craniata|Vertebrata|Euteleostomi|Mammalia|Eutheria|Euarchontoglires|Primates|Haplorrhini	CALJA	3	6
0.00108	O75592	VPAPYISVTPDA	3389	3400	FALSE	FALSE	FALSE	FALSE	FALSE	FALSE	11.007	0.441	0.81	-1.395	-1.123	-3.369	E3 ubiquitin-protein ligase MYCBP2	MYCBP2	Eukaryota|Metazoa|Chordata|Craniata|Vertebrata	SPETR	9	42
0.00108	Q86UW1	FSSPDLDLNLKA	329	340	FALSE	FALSE	FALSE	FALSE	FALSE	FALSE	10.979	0.434	0.99	-3.027	-1.462	-2.585	Organic solute transporter subunit alpha	SLC51A	Eukaryota|Metazoa|Chordata|Craniata|Vertebrata|Euteleostomi|Mammalia|Eutheria	FELCA	6	6
0.00108	Q13887	LPTPDLHLSVPT	212	223	FALSE	FALSE	FALSE	FALSE	FALSE	FALSE	10.976	0.43	0.322	-1.395	-1.42	-3.189	Krueppel-like factor 5	KLF5	Eukaryota|Metazoa|Chordata|Craniata|Vertebrata	SPETR	9	35
0.00108	P15260	IGPPKLDIRKEE	127	138	FALSE	FALSE	FALSE	FALSE	FALSE	FALSE	10.975	0.399	0.101	-0.295	-1.573	-2.658	Interferon gamma receptor 1	IFNGR1	Eukaryota|Metazoa|Chordata|Craniata|Vertebrata	SPETR	9	25	0.3983		0.4	Extracellular
0.00108	Q96L73	NNSPELQVKVTK	133	144	FALSE	FALSE	FALSE	FALSE	FALSE	FALSE	10.983	0.395	1	-1.425	-1.123	-2.432	Histone-lysine N-methyltransferase, H3 lysine-36 and H4 lysine-20 specific	NSD1	Eukaryota|Metazoa|Chordata|Craniata|Vertebrata|Euteleostomi	LATCH	8	21			0.4
0.00108	Q13332	RSKPKVVVTKGA	820	831	FALSE	FALSE	FALSE	FALSE	FALSE	FALSE	11.007	0.387	0.86	-4.167	-1.74	-4.327	Receptor-type tyrosine-protein phosphatase S	PTPRS	Eukaryota|Metazoa|Chordata|Craniata|Vertebrata|Euteleostomi	LEPOC|ORENI|DANRE|TAKRU|GASAC|ASTMX	8	21			0.39	Extracellular	Fibronectin type-III 5,fn3
0.00108	O75445	LRAPTFHVISST	4738	4749	FALSE	FALSE	FALSE	FALSE	FALSE	FALSE	10.991	0.367	0.306	-1.425	-1.491	-3.684	Usherin	USH2A	Eukaryota|Metazoa|Chordata|Craniata|Vertebrata|Euteleostomi|Mammalia|Eutheria	SHEEP	6	2			0.37	Extracellular	Fibronectin type-III 33
0.00108	Q8IYX7	SCRPALQIKKCG	321	332	FALSE	FALSE	FALSE	FALSE	FALSE	FALSE	10.996	0.32	0.218	0	0	0	Protein FAM154A	FAM154A	Eukaryota|Metazoa|Chordata|Craniata|Vertebrata|Euteleostomi|Mammalia|Eutheria	CANFA|MUSPF|BOVIN|AILME|HORSE|FELCA|LOXAF|SHEEP|MYOLU|MYODS	6	15			0.32		STOP
0.00108	Q03426	KRSPALQILLTN	225	236	FALSE	FALSE	FALSE	FALSE	FALSE	FALSE	10.999	0.287	0.244	-1.425	-1.812	-2.509	Mevalonate kinase	MVK	Eukaryota|Metazoa|Chordata|Craniata|Vertebrata	SPETR	9	45	0.265		0.29
0.00108	Q13733	QNHPEIVFARTS	689	700	FALSE	FALSE	FALSE	FALSE	FALSE	FALSE	10.979	0.254	0.335	-1.879	-2.824	-3.772	Sodium/potassium-transporting ATPase subunit alpha-4	ATP1A4	Eukaryota|Metazoa	STRMM|STRPU|TRIAD|SCHMA|TRISP	12	9			0.25		Hydrolase
0.00108	Q86W67	ASSPYFTFTSHC	102	113	FALSE	FALSE	FALSE	FALSE	FALSE	FALSE	10.984	0.226	0.121	0	0	0	Protein FAM228A	FAM228A	Eukaryota|Metazoa|Chordata|Craniata|Vertebrata|Euteleostomi|Mammalia|Eutheria	BOVIN|AILME|HORSE|LOXAF|SHEEP|PIG	6	13			0.23
0.00108	Q13610	SDKPIFTLNAHN	374	385	FALSE	FALSE	FALSE	FALSE	FALSE	FALSE	10.996	0.182	0.752	0	-1.886	-1.092	Periodic tryptophan protein 1 homolog	PWP1	Eukaryota|Metazoa	CRAGI|NEMVE|IXOSC|HELRO|STRPU	12	49			0.18		WD40
0.00108	P08514	VCVPQLQLTASV	638	649	FALSE	FALSE	FALSE	FALSE	FALSE	FALSE	10.989	0.171	0.007	-1.425	-1.74	-3.889	Integrin alpha-IIb	ITGA2B	Eukaryota|Metazoa	TRICA|CRAGI|PEDHC|DROYA|DROWI|DROME|DROER|DROMO|DROAN|DROPS|ACYPI|DROSE|TETUR|STRPU|DROPE|ASCSU|CAEEL|CAEBR|LOALO|BRUMA|CAERE|CAEBE|CAEJA|PRIPA|MEGSC	12	59	0.2933		0.17	Extracellular	Integrin_alpha2
0.00108	Q9P0V3	SISPVLEVKLSN	373	384	FALSE	FALSE	FALSE	FALSE	FALSE	FALSE	10.991	0.15	0.586	-2.569	-1.74	-3.432	SH3 domain-binding protein 4	SH3BP4	Eukaryota|Metazoa|Chordata	BRAFL|CIOIN	11	51			0.15		ZU5
0.00108	O60290	GQFPWLVIDPKE	471	482	FALSE	FALSE	FALSE	FALSE	FALSE	FALSE	10.988	0.148	0.611	-1.395	-1.123	-1.636	Zinc finger protein 862	ZNF862	Eukaryota|Metazoa|Chordata|Craniata|Vertebrata	SPETR	9	21			0.15		zinc finger region:TTF-type 2
0.00108	Q8N531	KGCPQLQVLRLL	325	336	FALSE	FALSE	FALSE	FALSE	FALSE	FALSE	11.006	0.104	0.044	-1.16	0	-1.975	F-box/LRR-repeat protein 6	FBXL6	Eukaryota|Metazoa	STRMM|TRICA|DAPPU	12	31			0.1
0.00108	P51575	ISFPRFKVNRRN	193	204	FALSE	FALSE	FALSE	FALSE	FALSE	FALSE	11.005	0.101	0.09	-4.697	-1.886	-4.309	P2X purinoceptor 1	P2RX1	Eukaryota|Metazoa	IXOSC|TRIAD	12	41			0.1	Extracellular	P2X_receptor
0.00108	Q8TDJ6	EDQPKLNILLCE	2335	2346	FALSE	FALSE	FALSE	FALSE	FALSE	FALSE	10.987	0.073	0.403	-2.569	-1.638	0	DmX-like protein 2	DMXL2	Eukaryota|Metazoa	ZOONE|TRICA|CRAGI|PEDHC|APIME|RHOPR|HARSA|ANOGA|CAMFO|AEDAE|ACREC|DROWI|DROME|DROER|DROVI|DROMO|DROAN|DROPS|DROGR|ANODA|ATTCE|DROSE|CULQU|DROSI|DROPE|SOLIN|ASCSU|TRISP|CAEEL|CAEBR|LOALO|BRUMA|CAERE|CAEBE|CAEJA|PRIPA	12	78			0.07			Secreted
0.00108	P56192	PKVPVLQLDSGN	46	57	FALSE	FALSE	FALSE	FALSE	FALSE	FALSE	11.003	0.067	0.002	-1.16	-2.469	-1.092	Methionine--tRNA ligase, cytoplasmic	MARS	Eukaryota|Metazoa	ZOONE|STRMM|CRAGI|PEDHC|APIME|NASVI|ANOGA|CAMFO|AEDAE|DROYA|DROWI|DROME|DROER|DROVI|DROMO|DROAN|DROPS|ANODA|ATTCE|DROSE|DANPL|DROSI|DROPE	12	56	0.2908		0.07
0.00108	Q99952	MIPPDFSLFDVV	253	264	FALSE	FALSE	FALSE	FALSE	FALSE	FALSE	10.977	0.054	0.679	-4.167	-1.318	-4.327	Tyrosine-protein phosphatase non-receptor type 18	PTPN18	Eukaryota|Metazoa|Chordata|Craniata|Vertebrata	SPETR	9	24	0.405		0.05		Tyrosine-protein phosphatase,Y_phosphatase
0.00108	P02724	FSEPEITLIIFG	87	98	FALSE	FALSE	FALSE	FALSE	FALSE	FALSE	10.982	0.053	0.504	-1.425	-1.74	-2.387	Glycophorin-A	GYPA	Eukaryota|Metazoa|Chordata|Craniata|Vertebrata|Euteleostomi|Mammalia	ORNAN	7	6			0.05	Transmembrane,Extracellular	Glycophorin_A
0.00108	Q6UY14	LSLPQLCLDQEV	16	27	FALSE	FALSE	FALSE	FALSE	FALSE	FALSE	10.982	0.05	0.394	-2.569	-1.491	-3.152	ADAMTS-like protein 4	ADAMTSL4	Eukaryota|Metazoa|Chordata|Craniata|Vertebrata	SPETR	9	22			0.05
0.00108	P40692	EGLPIFILRLAT	651	662	FALSE	FALSE	TRUE	FALSE	FALSE	FALSE	10.994	0.031	0.235	-1.879	-1.886	-4.157	DNA mismatch repair protein Mlh1	MLH1	Eukaryota|Metazoa	ZOONE|CRAGI|PEDHC|DAPPU|AEDAE|NEMVE|STRPU|TRIAD|AMPQE|LOALO|BRUMA|PRIPA|WUCBA	12	61	0.1717		0.03
0.00108	Q8NGJ6	FYLPIINLAVVH	252	263	FALSE	FALSE	FALSE	FALSE	FALSE	FALSE	10.992	0	0.117	-0.295	-1.42	0	Olfactory receptor 51A4	OR51A4	Eukaryota|Metazoa|Chordata|Craniata|Vertebrata	SPETR	9	27			0	Transmembrane,Extracellular	7tm_1
0.00108	Q8NGJ7	FYLPIINLAVVH	252	263	FALSE	FALSE	FALSE	FALSE	FALSE	FALSE	10.992	0	0.115	-0.295	-1.42	0	Olfactory receptor 51A2	OR51A2	Eukaryota|Metazoa|Chordata|Craniata|Vertebrata	SPETR	9	21			0	Transmembrane,Extracellular	7tm_1
0.00109	P50747	KPEPSLEIKPEQ	44	55	FALSE	FALSE	FALSE	FALSE	FALSE	FALSE	10.955	0.757	0.961	-2.569	-2.469	-3.152	Biotin--protein ligase	HLCS	Eukaryota|Metazoa|Chordata|Craniata|Vertebrata|Euteleostomi|Mammalia|Eutheria|Euarchontoglires	TUPCH	5	8
0.00109	Q7Z6J0	PASPTLEVELGS	737	748	FALSE	FALSE	FALSE	FALSE	FALSE	FALSE	10.947	0.598	0.251	-1.395	-1.812	-3.529	E3 ubiquitin-protein ligase SH3RF1	SH3RF1	Eukaryota|Metazoa|Chordata|Craniata|Vertebrata|Euteleostomi	CHICK|ANAPL|ANOCA|MELGA|OPHHA	8	32
0.00109	Q96PJ5	KHSPSLQIHVQR	272	283	FALSE	FALSE	FALSE	FALSE	FALSE	FALSE	10.947	0.346	0.291	0	-1.74	-2.06	Fc receptor-like protein 4	FCRL4	Eukaryota|Metazoa|Chordata|Craniata|Vertebrata|Euteleostomi	MELGA	8	3			0.35	Extracellular	Ig-like C2-type 4,Ig_2
0.00109	Q16254	VFAPLLRLSPPP	376	387	FALSE	FALSE	FALSE	FALSE	FALSE	FALSE	10.97	0.317	0.117	-3.582	-2.569	-3.189	Transcription factor E2F4	E2F4	Eukaryota|Metazoa	ZOONE|CRAGI|NASVI|HARSA|NEMVE|STRPU	12	56			0.32
0.00109	P20936	SKDPDILFMRCQ	665	676	FALSE	FALSE	FALSE	FALSE	FALSE	FALSE	10.965	0.296	0.96	-2.569	-1.812	-2.959	Ras GTPase-activating protein 1	RASA1	Eukaryota|Metazoa|Chordata|Craniata|Vertebrata	SPETR	9	38			0.3		C2
0.00109	Q8N884	GGSPAVTLLISE	303	314	FALSE	FALSE	FALSE	FALSE	FALSE	FALSE	10.964	0.242	0.155	-1.395	-1.812	-3.58	Cyclic GMP-AMP synthase	MB21D1	Eukaryota|Metazoa|Chordata|Craniata|Vertebrata|Euteleostomi|Mammalia|Eutheria|Euarchontoglires|Primates|Haplorrhini|Catarrhini	NOMLE|MACFA|MACMU	2	6	0.4967		0.24		Mab-21
0.00109	Q96RD9	VSHPVLNLSSPE	377	388	FALSE	FALSE	FALSE	FALSE	FALSE	FALSE	10.948	0.226	0.05	0	-1.462	-3.625	Fc receptor-like protein 5	FCRL5	Eukaryota|Metazoa|Chordata|Craniata|Vertebrata|Euteleostomi|Mammalia|Eutheria	MUSPF|AILME|FELCA|PTEAL	6	15			0.23	Extracellular	Ig_2
0.00109	Q5VT66	DTSPFLILSEAS	209	220	FALSE	FALSE	FALSE	FALSE	FALSE	FALSE	10.956	0.2	0.624	-1.395	-2.469	-0.854	Mitochondrial amidoxime-reducing component 1	2001-03-01	Eukaryota|Metazoa	NEMVE|TETUR	12	31			0.2		MOSC
0.00109	Q9NYQ6	PVLPDFQILFNN	1099	1110	FALSE	FALSE	FALSE	FALSE	FALSE	FALSE	10.951	0.165	0.545	-3.027	-1.42	-3.67	Cadherin EGF LAG seven-pass G-type receptor 1	CELSR1	Eukaryota|Metazoa	RHOPR	12	20			0.16	Extracellular	Cadherin 8,Cadherin 9
0.00109	Q53EU6	KACPHVWFERSE	264	275	FALSE	FALSE	FALSE	FALSE	FALSE	FALSE	10.943	0.137	0.402	-1.16	-1.091	-2.276	Glycerol-3-phosphate acyltransferase 3	AGPAT9	Eukaryota|Metazoa	ZOONE|TRICA|APIME|NASVI|RHOPR|HARSA|ANOGA|CAMFO|AEDAE|DROYA|ACREC|DROWI|DROME|DROER|DROVI|DROMO|DROAN|DROPS|DROGR|ANODA|ATTCE|ACYPI|DROSE|CULQU|DANPL|DROSI|DROPE|BOMMO|SCHMA|HYMMI|ECHMU|CLOSI	12	79			0.14		Acyltransferase
0.00109	Q6KC79	NSAPLIEFANVS	2529	2540	FALSE	FALSE	FALSE	FALSE	FALSE	FALSE	10.954	0.134	0.479	-3.582	-2.569	-3.903	Nipped-B-like protein	NIPBL	Eukaryota|Metazoa	CRAGI	12	45			0.13
0.00109	Q6XUX3	VSPPAITLEWKR	555	566	FALSE	FALSE	FALSE	FALSE	FALSE	FALSE	10.962	0.121	0.842	-1.16	-1.318	-2.824	Dual serine/threonine and tyrosine protein kinase	DSTYK	Eukaryota|Metazoa	CRAGI	12	32			0.12
0.00109	Q86UL3	KACPHVWFERSE	283	294	FALSE	FALSE	FALSE	FALSE	FALSE	FALSE	10.943	0.119	0.478	-1.16	-1.091	-3.189	Glycerol-3-phosphate acyltransferase 4	AGPAT6	Eukaryota|Metazoa	ZOONE|TRICA|APIME|NASVI|RHOPR|HARSA|ANOGA|CAMFO|AEDAE|DROYA|ACREC|DROWI|DROME|DROER|DROVI|DROMO|DROAN|DROPS|DROGR|ANODA|ATTCE|ACYPI|DROSE|CULQU|DANPL|DROSI|DROPE|BOMMO|SCHMA|HYMMI|ECHMU|CLOSI	12	80			0.12		Acyltransferase
0.00109	O75131	SCLPQIKLYGPT	384	395	FALSE	FALSE	FALSE	FALSE	FALSE	FALSE	10.972	0.093	0.793	-1.16	-1.812	-3.04	Copine-3	CPNE3	Eukaryota|Metazoa	DAPPU|TRIAD|TRISP	12	53			0.09		Copine,VWFA
0.00109	Q8N8U3	QKLPEFLVQLYS	249	260	FALSE	FALSE	FALSE	FALSE	FALSE	FALSE	10.947	0.062	0.508	-1.395	0	0	Zinc finger CCHC domain-containing protein 5	ZCCHC5	Eukaryota|Metazoa|Chordata|Craniata|Vertebrata	SPETR	9	7			0.06
0.00109	P42025	FNVPALFISMQA	132	143	FALSE	FALSE	FALSE	FALSE	FALSE	FALSE	10.968	0.022	0.641	-1.059	-1.812	-2.06	Beta-centractin	ACTR1B	Eukaryota|Metazoa	ZOONE|STRMM|TRICA|PEDHC|DAPPU|APIME|RHOPR|HARSA|ANOGA|CAMFO|AEDAE|DROYA|NEMVE|ACREC|DROWI|DROME|DROER|DROVI|DROMO|DROAN|DROPS|DROGR|ANODA|ATTCE|ACYPI|IXOSC|DROSE|TETUR|HELRO|STRPU|CULQU|DANPL|DROSI|DROPE|BOMMO|AMPQE|SCHMA|HYMMI|ECHMU|ASCSU|TRISP|CAEEL|CAEBR|CLOSI|LOALO|BRUMA|CAERE|CAEBE|CAEJA|PRIPA|WUCBA	12	93			0.02		Actin
0.00109	P61163	FNVPALFISMQA	132	143	FALSE	FALSE	FALSE	FALSE	FALSE	FALSE	10.968	0.022	0.634	-1.059	-1.812	-3.708	Alpha-centractin	ACTR1A	Eukaryota|Metazoa	ZOONE|STRMM|TRICA|PEDHC|DAPPU|APIME|RHOPR|HARSA|ANOGA|CAMFO|AEDAE|DROYA|NEMVE|ACREC|DROWI|DROME|DROER|DROVI|DROMO|DROAN|DROPS|DROGR|ANODA|ATTCE|ACYPI|IXOSC|DROSE|TETUR|HELRO|STRPU|CULQU|DANPL|DROSI|DROPE|BOMMO|AMPQE|SCHMA|HYMMI|ECHMU|ASCSU|TRISP|CAEEL|CAEBR|CLOSI|LOALO|BRUMA|CAERE|CAEBE|CAEJA|PRIPA|WUCBA	12	102			0.02		Actin
0.00109	O94983	LQNPDIVLVHYL	136	147	FALSE	FALSE	FALSE	FALSE	FALSE	FALSE	10.947	0.008	0.14	-2.569	-1.123	-2.796	Calmodulin-binding transcription activator 2	CAMTA2	Eukaryota|Metazoa	STRMM|TRICA|CRAGI|PEDHC|DAPPU|APIME|RHOPR|HARSA|DROME|DROVI|ATTCE|IXOSC|DANPL|DROSI|BOMMO|AMPQE|SCHMA|CLOSI	12	57			0.01		CG-1
0.00109	Q9Y6Y1	LQNPDIVLVHYL	169	180	FALSE	FALSE	FALSE	FALSE	FALSE	FALSE	10.947	0.008	0.407	-0.547	-1.318	-1.636	Calmodulin-binding transcription activator 1	CAMTA1	Eukaryota|Metazoa	ZOONE|STRMM|TRICA|CRAGI|DAPPU|APIME|HARSA|ANOGA|AEDAE|DROVI|ANODA|ATTCE|IXOSC|STRPU|DANPL|BOMMO|CLOSI	12	54			0.01		CG-1
0.00109	P0C623	DVPPVIKLACAD	181	192	FALSE	FALSE	FALSE	FALSE	FALSE	FALSE	10.956	0.006	0.118	-0.295	-1.42	0	Olfactory receptor 4Q2	OR4Q2	Eukaryota|Metazoa|Chordata|Craniata|Vertebrata	SPETR	9	22			0.01	Extracellular	7tm_4
0.00109	P31513	FAIPILLIAVFL	518	529	FALSE	FALSE	FALSE	FALSE	FALSE	FALSE	10.963	0	0.325	-1.16	-1.091	-0.854	Dimethylaniline monooxygenase [N-oxide-forming] 3	FMO3	Eukaryota|Metazoa|Chordata|Craniata|Vertebrata	SPETR	9	26			0		FMO-like
0.00109	Q8NGS6	SGYPKIEIVYFA	48	59	FALSE	FALSE	FALSE	FALSE	FALSE	FALSE	10.948	0	0.637	-0.295	-1.42	0	Olfactory receptor 13C3	OR13C3	Eukaryota|Metazoa|Chordata|Craniata|Vertebrata|Euteleostomi|Mammalia	MONDO|SARHA	7	17			0	Transmembrane,Extracellular
0.0011	Q96M91	GPTPKVVIVRSK	15	26	FALSE	FALSE	FALSE	FALSE	FALSE	FALSE	10.914	0.627	0.124	0	0	0	Cilia- and flagella-associated protein 53	CFAP53	Eukaryota|Metazoa|Chordata|Craniata|Vertebrata|Euteleostomi	ANAPL	8	24
0.0011	P07359	RWTPNFTLHMES	358	369	FALSE	FALSE	FALSE	FALSE	FALSE	FALSE	10.922	0.602	0.892	-0.295	-1.74	-4.037	Platelet glycoprotein Ib alpha chain	GP1BA	Eukaryota|Metazoa|Chordata|Craniata|Vertebrata|Euteleostomi|Mammalia|Eutheria|Euarchontoglires|Primates|Haplorrhini|Catarrhini	NOMLE|MACFA|MACMU	2	7				Extracellular
0.0011	Q8IVF2	VSQPSVEVDVEA	2444	2455	FALSE	FALSE	FALSE	TRUE	TRUE	FALSE	10.917	0.528	0.433	0	-5.018	0	Protein AHNAK2	AHNAK2	Eukaryota|Metazoa|Chordata|Craniata|Vertebrata|Euteleostomi|Mammalia|Eutheria	LOXAF|SHEEP	6	7
0.0011	P55197	TTNPFLTIHGDN	1037	1048	FALSE	FALSE	FALSE	FALSE	FALSE	FALSE	10.936	0.515	0.283	-1.395	-1.318	-2.796	Protein AF-10	MLLT10	Eukaryota|Metazoa|Chordata|Craniata|Vertebrata|Euteleostomi	CHICK|FICAL|TAEGU|ANAPL|ANOCA|MELGA|XENTR|LATCH|ORENI|TAKRU|XIPMA|TETNG	8	37
0.0011	Q09666	GEGPDVDVNLPK	2781	2792	FALSE	FALSE	TRUE	TRUE	FALSE	TRUE	10.934	0.489	0.655	-1.425	-5.018	-2.377	Neuroblast differentiation-associated protein AHNAK	AHNAK	Eukaryota|Metazoa|Chordata|Craniata|Vertebrata|Euteleostomi	ANOCA|DANRE	8	9
0.0011	Q09666	GEGPDVDVNLPK	3819	3830	FALSE	FALSE	TRUE	TRUE	FALSE	TRUE	10.934	0.485	0.446	-1.425	-5.018	-2.377	Neuroblast differentiation-associated protein AHNAK	AHNAK	Eukaryota|Metazoa|Chordata|Craniata|Vertebrata|Euteleostomi	ANAPL	8	13
0.0011	Q09666	GEGPDVDVNLPK	4667	4678	FALSE	FALSE	TRUE	TRUE	FALSE	TRUE	10.934	0.484	0.75	-1.425	-5.018	-2.377	Neuroblast differentiation-associated protein AHNAK	AHNAK	Eukaryota|Metazoa|Chordata|Craniata|Vertebrata|Euteleostomi	TAEGU	8	16
0.0011	Q09666	GEGPDVDVNLPK	3037	3048	FALSE	FALSE	TRUE	TRUE	FALSE	TRUE	10.934	0.483	0.128	-1.425	-5.018	-2.377	Neuroblast differentiation-associated protein AHNAK	AHNAK	Eukaryota|Metazoa|Chordata|Craniata|Vertebrata|Euteleostomi	FICAL|ANAPL|ANOCA|ORENI|GASAC	8	25
0.0011	Q09666	GEGPDVDVNLPK	4203	4214	FALSE	FALSE	TRUE	TRUE	FALSE	TRUE	10.934	0.482	0.201	-1.425	-5.018	-2.377	Neuroblast differentiation-associated protein AHNAK	AHNAK	Eukaryota|Metazoa	STRPU	12	25
0.0011	O14545	VEEPDVIFQNFL	331	342	FALSE	FALSE	FALSE	FALSE	FALSE	FALSE	10.899	0.477	0.812	-1.395	0	-4.597	TRAF-type zinc finger domain-containing protein 1	TRAFD1	Eukaryota|Metazoa|Chordata|Craniata|Vertebrata	SPETR	9	20
0.0011	Q5VUA4	DVHPELTVTIES	1984	1995	FALSE	FALSE	FALSE	FALSE	FALSE	FALSE	10.932	0.427	0.14	-1.395	-1.123	-2.602	Zinc finger protein 318	ZNF318	Eukaryota|Metazoa|Chordata|Craniata|Vertebrata	SPETR	9	22
0.0011	Q9NRJ5	RNSPALAVMTAS	554	565	FALSE	FALSE	FALSE	FALSE	FALSE	FALSE	10.907	0.398	0.339	-1.395	-1.318	-1.092	Poly(A) polymerase beta	PAPOLB	Eukaryota|Metazoa|Chordata|Craniata|Vertebrata|Euteleostomi|Mammalia|Eutheria|Euarchontoglires|Primates|Haplorrhini|Catarrhini|Hominidae	GORGO	1	2			0.4
0.0011	Q9NP81	GDKPVFSFQPRG	193	204	FALSE	FALSE	FALSE	FALSE	FALSE	FALSE	10.931	0.374	0.244	-1.16	-2.469	-1.092	Serine--tRNA ligase, mitochondrial	SARS2	Eukaryota|Metazoa|Chordata|Craniata|Vertebrata|Euteleostomi|Mammalia|Eutheria|Euarchontoglires	MOUSE|RAT|CAVPO|HETGA|FUKDA|TUPCH	5	13			0.37
0.0011	Q7Z2Z2	KCGPNILVNKSE	830	841	FALSE	FALSE	FALSE	FALSE	FALSE	FALSE	10.935	0.355	0.31	-1.879	0	-1.393	Elongation factor Tu GTP-binding domain-containing protein 1	EFTUD1	Eukaryota|Metazoa	ZOONE|STRMM|CRAGI|PEDHC|DAPPU|NASVI|HARSA|NEMVE|ACREC|ATTCE|ACYPI|STRPU|TRIAD|DANPL|SOLIN|SCHMA|HYMMI|ECHMU	12	65			0.36
0.0011	Q16706	FSSPTLELQGEF	1024	1035	FALSE	FALSE	FALSE	FALSE	FALSE	FALSE	10.906	0.346	0.91	-1.879	-1.74	-3.493	Alpha-mannosidase 2	MAN2A1	Eukaryota|Metazoa|Chordata|Craniata|Vertebrata|Euteleostomi|Mammalia|Eutheria	CANFA|MUSPF|BOVIN|AILME|HORSE|FELCA|SHEEP|MYOLU|PTEAL|PIG|MYODS	6	26			0.35	Lumenal	Glyco_hydro_38C
0.0011	Q96S37	TLTPEVLLSAMR	314	325	FALSE	FALSE	FALSE	FALSE	FALSE	FALSE	10.941	0.34	0.869	-3.582	-1.74	-3.536	Solute carrier family 22 member 12	SLC22A12	Eukaryota|Metazoa|Chordata|Craniata|Vertebrata|Euteleostomi|Mammalia|Eutheria	HORSE	6	9			0.34		MFS_1
0.0011	P0C0L4	PCSPKVDFTLSS	67	78	FALSE	FALSE	FALSE	FALSE	FALSE	FALSE	10.902	0.32	0.47	-1.425	-1.74	-3.58	Complement C4-A	C4A	Eukaryota|Metazoa|Chordata|Craniata|Vertebrata|Euteleostomi|Mammalia|Eutheria	MUSPF|BOVIN|FELCA|SHEEP|MYOLU|PTEAL|PIG|MYODS	6	16			0.32			Secreted
0.0011	P0C0L5	PCSPKVDFTLSS	67	78	FALSE	FALSE	FALSE	FALSE	FALSE	FALSE	10.902	0.32	0.47	-1.425	-1.74	-3.58	Complement C4-B	C4B_2	Eukaryota|Metazoa|Chordata|Craniata|Vertebrata|Euteleostomi|Mammalia|Eutheria	MUSPF|BOVIN|FELCA|SHEEP|MYOLU|PTEAL|PIG|MYODS	6	16			0.32			Secreted
0.0011	Q9Y4E8	RKKPYIQLKDAD	400	411	FALSE	FALSE	FALSE	TRUE	FALSE	TRUE	10.904	0.313	0.428	-1.879	-1.318	-3.04	Ubiquitin carboxyl-terminal hydrolase 15	USP15	Eukaryota|Metazoa	ZOONE|CRAGI|DAPPU|RHOPR|NEMVE|IXOSC|STRPU|SCHMA	12	55			0.31		UCH
0.0011	O76039	SMCPTLQVRGTD	973	984	FALSE	FALSE	FALSE	FALSE	FALSE	FALSE	10.9	0.302	1	-2.569	-1.318	-3.04	Cyclin-dependent kinase-like 5	CDKL5	Eukaryota|Metazoa|Chordata|Craniata|Vertebrata|Euteleostomi|Mammalia|Eutheria|Euarchontoglires|Primates|Haplorrhini|Catarrhini|Hominidae	PANTR|GORGO|PONAB	1	4			0.3
0.0011	Q9UIW0	PPLPAVCFSSAP	243	254	FALSE	FALSE	FALSE	FALSE	FALSE	FALSE	10.903	0.295	0.252	-0.547	-1.318	-3.45	Ventral anterior homeobox 2	VAX2	Eukaryota|Metazoa|Chordata|Craniata|Vertebrata	SPETR	9	24			0.3
0.0011	Q6P4R8	SFSPFVEFKEKT	444	455	FALSE	FALSE	FALSE	FALSE	FALSE	FALSE	10.932	0.275	0.114	-2.569	-2.824	-2.367	Nuclear factor related to kappa-B-binding protein	NFRKB	Eukaryota|Metazoa	HELRO|AMPQE	12	47	0.4475		0.27		NFRKB_winged
0.0011	O14964	DKNPHVALYALE	55	66	FALSE	FALSE	FALSE	FALSE	FALSE	FALSE	10.922	0.262	0.483	-3.582	-1.812	-3.69	Hepatocyte growth factor-regulated tyrosine kinase substrate	HGS	Eukaryota|Metazoa	STRMM|DAPPU|APIME|HARSA|CAMFO|ACREC|IXOSC|TETUR|STRPU|SOLIN|SCHMA	12	60	0.255		0.26		VHS
0.0011	O14544	VVAPEIFVDQSV	274	285	FALSE	FALSE	FALSE	FALSE	FALSE	FALSE	10.934	0.246	0.017	0	-1.318	-3.625	Suppressor of cytokine signaling 6	SOCS6	Eukaryota|Metazoa|Chordata|Craniata|Vertebrata	SPETR	9	36			0.25
0.0011	Q9Y2T3	IVTPRFSLSCSE	209	220	FALSE	FALSE	FALSE	FALSE	FALSE	FALSE	10.905	0.243	0.063	-1.879	-1.812	-2.276	Guanine deaminase	GDA	Eukaryota|Metazoa	ZOONE|TRICA|CRAGI|PEDHC|DAPPU|APIME|NASVI|RHOPR|HARSA|ANOGA|CAMFO|AEDAE|DROYA|NEMVE|ACREC|DROWI|DROME|DROER|DROVI|DROMO|DROAN|DROPS|DROGR|ANODA|ATTCE|DROSE|STRPU|CULQU|DROSI|DROPE|SOLIN|BOMMO	12	61	0.2292		0.24		Amidohydro_1
0.0011	Q9Y493	TPEPAVAVDATS	351	362	FALSE	FALSE	FALSE	FALSE	FALSE	FALSE	10.928	0.238	0.143	0	-1.42	-3.377	Zonadhesin	ZAN	Eukaryota|Metazoa|Chordata|Craniata|Vertebrata|Euteleostomi|Mammalia|Eutheria	CANFA|MUSPF|BOVIN|AILME|HORSE|FELCA|LOXAF|SHEEP|PTEAL|PIG	6	18			0.24	Extracellular	MAM
0.0011	Q86U86	VPLPVVRVASVF	1090	1101	FALSE	FALSE	FALSE	FALSE	FALSE	FALSE	10.937	0.223	0.765	-0.547	-1.886	-4.199	Protein polybromo-1	PBRM1	Eukaryota|Metazoa|Chordata	CIOIN	11	46			0.22
0.0011	Q86WK9	QPEPVFTVDRAE	26	37	FALSE	FALSE	FALSE	FALSE	FALSE	FALSE	10.908	0.22	0.769	-0.547	-1.42	-3.189	Membrane progestin receptor alpha	PAQR7	Eukaryota|Metazoa|Chordata|Craniata|Vertebrata	SPETR	9	24			0.22
0.0011	Q8NFP4	LDEPMLTVHQTV	129	140	FALSE	FALSE	FALSE	FALSE	FALSE	FALSE	10.919	0.207	0.171	0	-1.491	-2.77	MAM domain-containing glycosylphosphatidylinositol anchor protein 1	MDGA1	Eukaryota|Metazoa|Chordata|Craniata|Vertebrata	SPETR	9	43			0.21		Ig_2	Secreted
0.0011	Q8TDY2	DTNPIFLFNKEM	67	78	FALSE	FALSE	FALSE	FALSE	FALSE	FALSE	10.941	0.204	0.263	0	-1.886	-4.199	RB1-inducible coiled-coil protein 1	RB1CC1	Eukaryota|Metazoa	TRICA|PEDHC|DAPPU|RHOPR|DROVI|DROMO|DROGR|ACYPI|TETUR|HELRO	12	57			0.2
0.0011	Q15274	AQFPSVAVEASG	238	249	FALSE	FALSE	FALSE	FALSE	FALSE	FALSE	10.899	0.202	0.535	-3.027	-1.812	-2.276	Nicotinate-nucleotide pyrophosphorylase [carboxylating]	QPRT	Eukaryota|Metazoa	CRAGI|TETUR|TRIAD|AMPQE|HYMMI	12	35	0.3475		0.2		QRPTase_C
0.0011	P12111	EGVPQVLVLISA	344	355	FALSE	FALSE	FALSE	FALSE	FALSE	FALSE	10.921	0.201	0.528	-0.295	-5.018	-4.606	Collagen alpha-3(VI) chain	COL6A3	Eukaryota|Metazoa|Chordata	BRAFL	11	37			0.2		VWA,VWFA 2	Secreted
0.0011	Q9UHC1	LMHPSISFSLRN	180	191	FALSE	FALSE	TRUE	FALSE	FALSE	FALSE	10.94	0.182	0.551	-1.879	-1.886	-2.602	DNA mismatch repair protein Mlh3	MLH3	Eukaryota|Metazoa	ZOONE|STRMM|NEMVE|TRISP	12	53			0.18
0.0011	Q8IW92	RGGPIIAVQVEN	189	200	FALSE	FALSE	FALSE	FALSE	FALSE	FALSE	10.93	0.174	0.165	-1.879	-0.126	-0.844	Beta-galactosidase-1-like protein 2	GLB1L2	Eukaryota|Metazoa	STRMM|TRICA|DAPPU|RHOPR|STRPU|TRIAD|AMPQE|SCHMA|CAEJA|PRIPA	12	56			0.17		Glyco_hydro_35	Secreted
0.0011	Q9Y4R7	SLPPNLDFKVAP	623	634	FALSE	FALSE	FALSE	FALSE	FALSE	FALSE	10.912	0.135	0.962	-1.16	-1.462	-1.975	Tubulin monoglycylase TTLL3	TTLL3	Eukaryota|Metazoa|Chordata|Craniata|Vertebrata|Euteleostomi|Mammalia|Eutheria|Euarchontoglires|Primates	OTOGA	4	5			0.14
0.0011	O15303	KTSPILSLEDVA	312	323	FALSE	FALSE	FALSE	FALSE	FALSE	FALSE	10.92	0.132	0.964	-3.027	-1.42	-3.866	Metabotropic glutamate receptor 6	GRM6	Eukaryota|Metazoa|Chordata|Craniata|Vertebrata	SPETR	9	29			0.13	Extracellular	ANF_receptor
0.0011	Q8WXX0	EYAPDFRFYITT	3072	3083	FALSE	FALSE	FALSE	FALSE	FALSE	FALSE	10.926	0.107	0.628	-2.959	-2.824	-2.77	Dynein heavy chain 7, axonemal	DNAH7	Eukaryota|Metazoa	TRICA|PEDHC|DROMO	12	41			0.11		AAA_9
0.0011	P60174	KLDPKIAVAAQN	92	103	FALSE	FALSE	FALSE	FALSE	FALSE	FALSE	10.92	0.1	0.763	-1.16	-1.812	-2.276	Triosephosphate isomerase	TPI1	Eukaryota|Metazoa	STRMM	12	26	0.23		0.1		TIM
0.0011	Q9UL01	FIGPSIDVQSFT	664	675	FALSE	FALSE	FALSE	FALSE	FALSE	FALSE	10.927	0.087	0.322	-1.16	-1.091	-1.573	Dermatan-sulfate epimerase	DSE	Eukaryota|Metazoa|Chordata|Craniata|Vertebrata	SPETR	9	40			0.09
0.0011	Q9Y4W6	NRVPVVYIAESD	239	250	FALSE	FALSE	FALSE	TRUE	TRUE	FALSE	10.922	0.085	0.722	-1.879	-2.469	-5.439	AFG3-like protein 2	AFG3L2	Eukaryota|Metazoa	TRIAD|AMPQE	12	31			0.09		FtsH_ext
0.0011	P54803	KRNPNITLIGLP	139	150	FALSE	FALSE	FALSE	FALSE	FALSE	FALSE	10.923	0.082	0.209	-1.879	-1.74	-0.854	Galactocerebrosidase	GALC	Eukaryota|Metazoa	CRAGI|HELRO|STRPU|TRIAD|AMPQE|CAERE	12	55			0.08		Glyco_hydro_59
0.0011	Q9H649	RNLPLLQIELLR	237	248	FALSE	FALSE	FALSE	FALSE	FALSE	FALSE	10.937	0.077	0.385	-1.16	0	0	Putative methyltransferase NSUN3	NSUN3	Eukaryota|Metazoa	SCHMA	12	27			0.08		Nol1_Nop2_Fmu
0.0011	Q96PZ2	FVEPWFEIHNEE	426	437	FALSE	FALSE	FALSE	FALSE	FALSE	FALSE	10.911	0.077	0.577	-1.16	-1.321	-2.387	Protein FAM111A	FAM111A	Eukaryota|Metazoa|Chordata|Craniata|Vertebrata	SPETR	9	23			0.08		Trypsin_2
0.0011	Q9H3E2	RYYPSFIVSDLY	386	397	FALSE	FALSE	FALSE	TRUE	TRUE	FALSE	10.935	0.063	0.022	-1.059	-0.959	-2.62	Sorting nexin-25	SNX25	Eukaryota|Metazoa	ZOONE|STRMM|CRAGI|PEDHC|DAPPU|APIME|HARSA|CAMFO|ACREC|ATTCE|TETUR	12	63			0.06		RGS
0.0011	Q8IVL0	VELPVVIILDNL	2117	2128	FALSE	FALSE	FALSE	FALSE	FALSE	FALSE	10.898	0.05	0.187	0	-1.886	0	Neuron navigator 3	NAV3	Eukaryota|Metazoa	ZOONE|STRMM|TRICA|CRAGI|PEDHC|DAPPU|APIME|HARSA|ANOGA|CAMFO|AEDAE|DROYA|NEMVE|ACREC|DROWI|DROME|DROVI|DROMO|DROAN|DROPS|DROGR|ANODA|ATTCE|ACYPI|IXOSC|DROSE|HELRO|CULQU|DANPL|DROSI|DROPE|SOLIN|BOMMO|ASCSU|LOALO|BRUMA|PRIPA|MEGSC	12	84			0.05		AAA_14
0.0011	P04114	VSMPSFSILGSD	3278	3289	FALSE	FALSE	FALSE	FALSE	FALSE	FALSE	10.91	0.045	0.489	-2.569	-1.812	-4.379	Apolipoprotein B-100	APOB	Eukaryota|Metazoa|Chordata|Craniata|Vertebrata|Euteleostomi|Mammalia|Eutheria	BOVIN|SHEEP|PIG	6	12			0.05
0.0011	Q99570	EGVPLFDLSQLL	254	265	FALSE	FALSE	FALSE	FALSE	FALSE	FALSE	10.929	0.026	0.269	-1.16	-1.812	-3.126	Phosphoinositide 3-kinase regulatory subunit 4	PIK3R4	Eukaryota|Metazoa|Chordata	BRAFL|CIOSA|CIOIN	11	53			0.03		Pkinase,Protein kinase
0.0011	Q8TAV4	LVLPCIDVFVKV	80	91	FALSE	FALSE	FALSE	FALSE	FALSE	FALSE	10.908	0.009	0.604	0	-1.42	-1.391	Stomatin-like protein 3	STOML3	Eukaryota|Metazoa	RHOPR	12	29			0.01		Band_7
0.0011	O94966	WRLPNVLIVQLK	1097	1108	FALSE	FALSE	FALSE	FALSE	FALSE	FALSE	10.909	0.008	0.425	-1.879	-1.812	-2.509	Ubiquitin carboxyl-terminal hydrolase 19	USP19	Eukaryota|Metazoa	ZOONE|ACREC|ATTCE|AMPQE|ECHMU	12	32			0.01		UCH
0.0011	Q5VW36	DIVPCLQVKDLI	227	238	FALSE	FALSE	FALSE	FALSE	FALSE	FALSE	10.912	0.006	0.084	0	-0.126	0	Focadhesin	FOCAD	Eukaryota|Metazoa|Chordata|Craniata|Vertebrata	SPETR	9	29			0.01		DUF3730
0.0011	Q9BZW5	RICPAFFLSIPY	166	177	FALSE	FALSE	FALSE	FALSE	FALSE	FALSE	10.91	0.004	0.284	0	-0.126	0	Transmembrane 6 superfamily member 1	TM6SF1	Eukaryota|Metazoa	HELRO	12	44			0	Transmembrane
0.0011	Q86XA9	ILHPSISVRLAA	452	463	FALSE	FALSE	FALSE	FALSE	FALSE	FALSE	10.914	0.003	0.539	0	0	0	HEAT repeat-containing protein 5A	HEATR5A	Eukaryota|Metazoa	HYMMI	12	30			0
0.0011	P61073	VWIPALLLTIPD	160	171	FALSE	FALSE	FALSE	FALSE	FALSE	FALSE	10.905	0.002	0.319	-2.569	-1.74	-5.535	C-X-C chemokine receptor type 4	CXCR4	Eukaryota|Metazoa|Chordata|Craniata|Vertebrata	SPETR	9	40			0	Transmembrane	7tm_1
0.0011	Q9UIJ5	YWIPVVFITLLL	19	30	FALSE	FALSE	FALSE	FALSE	FALSE	FALSE	10.941	0.001	0.157	-1.395	-1.091	-1.975	Palmitoyltransferase ZDHHC2	ZDHHC2	Eukaryota|Metazoa	ZOONE|STRMM|TRICA|CRAGI|DAPPU|APIME|NASVI|HARSA|ANOGA|CAMFO|AEDAE|DROYA|NEMVE|ACREC|DROWI|DROME|DROER|DROVI|DROMO|DROAN|DROPS|DROGR|ACYPI|IXOSC|DROSE|TETUR|HELRO|CULQU|DANPL|DROSI|DROPE|SOLIN|SCHMA|CAEEL|CAEBR|BRUMA|CAERE|CAEBE|CAEJA	12	64			0	Transmembrane
0.0011	Q8NGB6	SQTPEVQLVLFV	18	29	FALSE	FALSE	FALSE	FALSE	FALSE	FALSE	10.915	0.001	0.907	-0.295	-1.42	0	Olfactory receptor 4M2	OR4M2	Eukaryota|Metazoa|Chordata|Craniata|Vertebrata|Euteleostomi|Mammalia|Eutheria|Euarchontoglires|Primates|Haplorrhini|Catarrhini|Hominidae|Homo	HUMAN|HUMAN	0	1			0	Transmembrane,Extracellular
0.00111	Q9ULC8	EPPPSLTVQRDH	700	711	FALSE	FALSE	FALSE	FALSE	FALSE	FALSE	10.896	0.763	0.723	-1.395	-2.469	-3.252	Probable palmitoyltransferase ZDHHC8	ZDHHC8	Eukaryota|Metazoa|Chordata|Craniata|Vertebrata	SPETR	9	18
0.00111	Q68CZ2	PGSPTLDIDQSI	688	699	FALSE	FALSE	FALSE	FALSE	FALSE	FALSE	10.885	0.654	0.476	0	-1.318	-2.77	Tensin-3	TNS3	Eukaryota|Metazoa|Chordata|Craniata|Vertebrata|Euteleostomi|Mammalia|Eutheria	CANFA|MUSPF|BOVIN|AILME|HORSE|FELCA|LOXAF|SHEEP|PIG	6	24
0.00111	Q9UGU0	EGGPELELQIPE	1833	1844	FALSE	FALSE	FALSE	FALSE	FALSE	FALSE	10.888	0.548	0.823	-1.395	-1.123	-1.636	Transcription factor 20	TCF20	Eukaryota|Metazoa|Chordata|Craniata|Vertebrata	SPETR	9	29
0.00111	Q5VWN6	DRSPSLSVAPQD	217	228	FALSE	FALSE	FALSE	FALSE	FALSE	FALSE	10.897	0.531	0.654	0	0	0	Protein FAM208B	FAM208B	Eukaryota|Metazoa|Chordata|Craniata|Vertebrata	SPETR	9	9
0.00111	O95996	ASLPHISVARRP	2100	2111	FALSE	FALSE	FALSE	FALSE	FALSE	FALSE	10.898	0.503	1	-1.425	-1.462	-4.194	Adenomatous polyposis coli protein 2	APC2	Eukaryota|Metazoa|Chordata|Craniata|Vertebrata|Euteleostomi	ANOCA|LEPOC|TAKRU|GASAC|XIPMA|ORYLA	8	20					APC_basic
0.00111	Q96NE9	DEVPEFVV	615	622	FALSE	FALSE	FALSE	FALSE	FALSE	FALSE	10.889	0.451	0.33	0	-1.42	-3.056	FERM domain-containing protein 6	FRMD6	Eukaryota|Metazoa|Chordata|Craniata|Vertebrata	SPETR	9	47
0.00111	Q03060	RGSPAVTLVQLP	66	77	FALSE	FALSE	FALSE	FALSE	FALSE	FALSE	10.887	0.448	0.355	-1.425	-1.462	-2.796	cAMP-responsive element modulator	CREM	Eukaryota|Metazoa|Chordata|Craniata|Vertebrata|Euteleostomi	FICAL|TAEGU|ANAPL|ANOCA|MELGA|OPHHA	8	28
0.00111	Q8WZ42	LEAPELDLDSEL	24946	24957	FALSE	FALSE	FALSE	FALSE	FALSE	FALSE	10.891	0.428	0.589	-5.137	-4.757	-5.439	Titin	TTN	Eukaryota|Metazoa	SCHMA|HYMMI|ECHMU	12	45					Ig-like 123,I-set
0.00111	Q6UB98	SQSPFLSIAKSP	1245	1256	FALSE	FALSE	FALSE	FALSE	FALSE	FALSE	10.877	0.422	0.753	0	-1.318	0	Ankyrin repeat domain-containing protein 12	ANKRD12	Eukaryota|Metazoa|Chordata|Craniata|Vertebrata|Euteleostomi|Mammalia	MONDO	7	9
0.00111	O94911	RKDPFFRISPRS	1190	1201	FALSE	FALSE	FALSE	FALSE	FALSE	FALSE	10.875	0.367	0.171	-1.879	-1.42	-1.796	ATP-binding cassette sub-family A member 8	ABCA8	Eukaryota|Metazoa|Chordata|Craniata|Vertebrata	SPETR	9	26			0.37
0.00111	Q6ZN28	SCDPDFEVKTEG	439	450	FALSE	FALSE	FALSE	FALSE	FALSE	FALSE	10.881	0.349	0.203	0	-1.318	-1.636	Metastasis-associated in colon cancer protein 1	MACC1	Eukaryota|Metazoa|Chordata|Craniata|Vertebrata	SPETR	9	33			0.35
0.00111	Q8WZ42	AVIPDVEIVERE	21687	21698	FALSE	FALSE	FALSE	FALSE	FALSE	FALSE	10.865	0.284	0.589	-5.137	-4.757	-5.439	Titin	TTN	Eukaryota|Metazoa|Chordata|Craniata|Vertebrata	SPETR	9	28			0.28		Fibronectin type-III 57,fn3
0.00111	Q3KP31	SARPAFRVHVRV	338	349	FALSE	FALSE	FALSE	FALSE	FALSE	FALSE	10.896	0.264	0.984	-1.395	-1.123	-1.636	Zinc finger protein 791	ZNF791	Eukaryota|Metazoa|Chordata|Craniata|Vertebrata|Euteleostomi|Mammalia|Eutheria|Euarchontoglires	HETGA	5	9			0.26		zinc finger region:C2H2-type 9,zf-H2C2_2
0.00111	O75051	IQEPRIRVKFNG	1069	1080	FALSE	FALSE	FALSE	FALSE	FALSE	FALSE	10.887	0.182	0.029	-0.295	-1.462	-3.45	Plexin-A2	PLXNA2	Eukaryota|Metazoa	STRMM|ANOGA|AEDAE|DROYA|DROWI|DROME|DROER|DROVI|DROMO|DROAN|DROPS|DROGR|ANODA|ACYPI|DROSE|TETUR|TRIAD|CULQU|DANPL|DROPE|BOMMO|AMPQE|SCHMA|HYMMI|ECHMU|CLOSI	12	70			0.18	Extracellular	TIG
0.00111	Q96K83	PKEPVVEVYSCS	552	563	FALSE	FALSE	FALSE	FALSE	FALSE	FALSE	10.869	0.18	0.735	-3.582	-1.123	-2.18	Zinc finger protein 521	ZNF521	Eukaryota|Metazoa|Chordata|Craniata|Vertebrata	SPETR	9	45			0.18		zinc finger region:C2H2-type 13: atypical
0.00111	Q8WVQ1	KAVPWVILSDGD	194	205	FALSE	FALSE	FALSE	FALSE	FALSE	FALSE	10.869	0.172	0.146	-2.959	-1.74	-2.523	Soluble calcium-activated nucleotidase 1	CANT1	Eukaryota|Metazoa	ZOONE|STRMM|TRICA|CRAGI|DAPPU|APIME|NASVI|RHOPR|HARSA|ANOGA|CAMFO|AEDAE|DROYA|ACREC|DROWI|DROME|DROER|DROVI|DROMO|DROAN|DROPS|DROGR|ANODA|ATTCE|ACYPI|DROSE|TRIAD|CULQU|DANPL|DROSI|DROPE|SOLIN|BOMMO|AMPQE|ASCSU|TRISP|CAEEL|CAEBR|LOALO|BRUMA|CAERE|CAEBE|CAEJA|WUCBA	12	83	0.3217		0.17	Lumenal	Apyrase
0.00111	O15020	AGYPNVNVHNFT	191	202	FALSE	FALSE	FALSE	FALSE	FALSE	FALSE	10.879	0.169	0.751	-1.425	-1.812	-3.848	Spectrin beta chain, non-erythrocytic 2	SPTBN2	Eukaryota|Metazoa	CRAGI|PEDHC|IXOSC|HELRO|SCHMA|ASCSU|CAEEL|CAEBR|CLOSI|LOALO|CAERE|CAEBE	12	44	0.3483		0.17		Actin-binding,CH
0.00111	Q92616	TGSPRLQVLASD	1050	1061	FALSE	FALSE	FALSE	TRUE	FALSE	TRUE	10.89	0.132	0.835	-0.547	-1.321	-1.767	Translational activator GCN1	GCN1L1	Eukaryota|Metazoa|Chordata|Craniata|Vertebrata|Euteleostomi	CHICK|FICAL|TAEGU|ANAPL|ANOCA|MELGA|XENTR|LATCH|ORENI|DANRE|TAKRU|GASAC|OPHHA|XIPMA|ORYLA|TETNG	8	43			0.13
0.00111	Q6P988	LGYPAIQVRGLA	252	263	FALSE	FALSE	FALSE	FALSE	FALSE	FALSE	10.865	0.122	0.542	-1.879	-0.126	0	Protein notum homolog	NOTUM	Eukaryota|Metazoa|Chordata|Craniata|Vertebrata	SPETR	9	23			0.12		PAE	Secreted
0.00111	Q13459	VMEPAFIIQHFA	626	637	FALSE	FALSE	FALSE	FALSE	FALSE	FALSE	10.89	0.118	0.385	-5.137	-1.812	-3.369	Unconventional myosin-IXb	MYO9B	Eukaryota|Metazoa	NEMVE|DANPL|BOMMO|CAEEL|CAEBR|CAERE|CAEBE|CAEJA	12	49			0.12		Myosin_head,Myosin motor
0.00111	P05543	TDTPMVEIQHGF	101	112	FALSE	FALSE	FALSE	FALSE	FALSE	FALSE	10.892	0.099	0.784	-0.547	-1.74	-3.536	Thyroxine-binding globulin	SERPINA7	Eukaryota|Metazoa|Chordata|Craniata|Vertebrata|Euteleostomi|Mammalia|Eutheria|Euarchontoglires|Primates|Haplorrhini|Catarrhini	NOMLE|MACFA|MACMU	2	7	0.3975		0.1		Serpin	Secreted
0.00111	Q9BXP8	DSCPSLLLDHAD	1394	1405	FALSE	FALSE	FALSE	FALSE	FALSE	FALSE	10.872	0.087	0.714	-1.879	-1.74	-2.42	Pappalysin-2	PAPPA2	Eukaryota|Metazoa|Chordata|Craniata|Vertebrata|Euteleostomi|Mammalia|Eutheria|Euarchontoglires|Primates|Haplorrhini	CALJA	3	8			0.09		Sushi 1
0.00111	Q86UQ4	EKKPKFEILLAL	1481	1492	FALSE	FALSE	FALSE	FALSE	FALSE	FALSE	10.868	0.069	0.509	-1.879	-0.126	-1.604	ATP-binding cassette sub-family A member 13	ABCA13	Eukaryota|Metazoa|Chordata|Craniata|Vertebrata|Euteleostomi|Mammalia	ORNAN	7	22			0.07
0.00111	P80192	RIPPDILVNWAV	236	247	FALSE	FALSE	FALSE	FALSE	FALSE	FALSE	10.881	0.058	0.367	-3.027	0	-3.152	Mitogen-activated protein kinase kinase kinase 9	MAP3K9	Eukaryota|Metazoa	TRICA|CRAGI|PEDHC|DAPPU|APIME|NASVI|RHOPR|HARSA|ANOGA|AEDAE|NEMVE|ACREC|DROWI|DROME|DROER|DROVI|DROMO|DROAN|DROPS|DROGR|ANODA|ATTCE|ACYPI|IXOSC|DROSE|TETUR|HELRO|CULQU|DROPE|SCHMA|MEGSC	12	67	0.27		0.06		Pkinase,Protein kinase
0.00111	Q9H0X9	VVLPTFVLEPRS	387	398	FALSE	FALSE	FALSE	FALSE	FALSE	FALSE	10.887	0.057	0.197	-0.547	-1.812	-3.053	Oxysterol-binding protein-related protein 5	OSBPL5	Eukaryota|Metazoa	ZOONE|STRMM|TRICA|CRAGI|PEDHC|DAPPU|APIME|NASVI|HARSA|ANOGA|CAMFO|AEDAE|DROYA|NEMVE|ACREC|DROWI|DROME|DROER|DROVI|DROMO|DROAN|DROPS|DROGR|ANODA|ATTCE|IXOSC|DROSE|TETUR|HELRO|STRPU|TRIAD|CULQU|DANPL|DROSI|DROPE|SOLIN|BOMMO|ASCSU|TRISP|CAEEL|CAEBR|LOALO|BRUMA|CAERE|CAEBE|CAEJA|PRIPA|WUCBA|MEGSC	12	91			0.06		Oxysterol_BP
0.00111	Q9Y2T2	SFHPCIRFKRWE	232	243	FALSE	FALSE	FALSE	FALSE	FALSE	FALSE	10.867	0.05	0.689	-2.569	-1.573	-3.69	AP-3 complex subunit mu-1	AP3M1	Eukaryota|Metazoa	ZOONE|STRMM|TRICA|PEDHC|DAPPU|APIME|NASVI|HARSA|ANOGA|CAMFO|AEDAE|NEMVE|ACREC|DROWI|DROVI|DROMO|DROAN|DROPS|DROGR|ANODA|ATTCE|ACYPI|HELRO|CULQU|DANPL|DROPE|SOLIN|BOMMO|AMPQE|SCHMA|ASCSU|TRISP|CLOSI|LOALO|BRUMA|PRIPA|WUCBA	12	80			0.05		Adap_comp_sub
0.00111	Q13520	HANPAVTLAFLV	80	91	FALSE	FALSE	FALSE	FALSE	FALSE	FALSE	10.866	0.038	0.044	-0.295	-1.091	-2.585	Aquaporin-6	AQP6	Eukaryota|Metazoa	TRICA|CRAGI|PEDHC|DAPPU|AEDAE|NEMVE|ANODA|ATTCE|ACYPI|CULQU|DANPL|DROSI|DROPE|SCHMA|HYMMI|ECHMU|CLOSI|MEGSC	12	48			0.04		MIP
0.00111	Q8IVF4	VDLPILKIIPIE	4405	4416	FALSE	FALSE	FALSE	FALSE	FALSE	FALSE	10.887	0.023	0.404	-1.879	-2.824	-0.725	Dynein heavy chain 10, axonemal	DNAH10	Eukaryota|Metazoa	STRMM|PEDHC|APIME|NASVI|ANOGA|CAMFO|NEMVE|DROGR|ATTCE|ACYPI|HELRO|STRPU|TRIAD|CULQU|AMPQE|ECHMU	12	54			0.02		Dynein_heavy
0.00111	Q8N766	ELAPSIFFYLVD	664	675	FALSE	FALSE	FALSE	FALSE	FALSE	FALSE	10.873	0.02	0.794	0	-1.462	0	ER membrane protein complex subunit 1	EMC1	Eukaryota|Metazoa	CAEEL	12	37			0.02	Extracellular
0.00111	P11844	SDCPNLRVYFSR	21	32	FALSE	FALSE	FALSE	FALSE	FALSE	FALSE	10.866	0.011	0.861	-0.295	0	-2.886	Gamma-crystallin A	CRYGA	Eukaryota|Metazoa|Chordata|Craniata|Vertebrata|Euteleostomi|Mammalia|Eutheria|Euarchontoglires|Primates|Haplorrhini	CALJA	3	8			0.01		Beta/gamma crystallin 'Greek key' 1,Crystall
0.00111	Q8IXR5	RLLPKVDLQQLL	612	623	FALSE	FALSE	FALSE	FALSE	FALSE	FALSE	10.891	0.005	0.557	0	0	0	Protein FAM178B	FAM178B	Eukaryota|Metazoa|Chordata|Craniata|Vertebrata|Euteleostomi	ANOCA	8	5			0		FAM178
0.00111	P30989	FIFPMVVISVLN	245	256	FALSE	FALSE	FALSE	FALSE	FALSE	FALSE	10.88	0.001	0.002	-0.295	-1.42	-3.509	Neurotensin receptor type 1	NTSR1	Eukaryota|Metazoa	NEMVE|ATTCE|HELRO	12	39			0	Transmembrane	7tm_1
0.00111	Q8NBQ5	LLLPLLIVCSLE	9	20	FALSE	FALSE	FALSE	FALSE	FALSE	FALSE	10.882	0	0.971	-1.16	-1.318	-1.799	Estradiol 17-beta-dehydrogenase 11	HSD17B11	Eukaryota|Metazoa|Chordata|Craniata|Vertebrata|Euteleostomi|Mammalia	MONDO|ORNAN	7	28			0
0.00111	O75751	PNFPVFVIFRFL	203	214	FALSE	FALSE	FALSE	FALSE	FALSE	FALSE	10.879	0	0.535	-0.295	-1.42	-3.005	Solute carrier family 22 member 3	SLC22A3	Eukaryota|Metazoa|Chordata|Craniata|Vertebrata	SPETR	9	24			0		MFS_1
0.00111	A6NMU1	TLRPAILVIPCL	153	164	FALSE	FALSE	FALSE	FALSE	FALSE	FALSE	10.873	0	1	-0.295	-1.42	0	Putative olfactory receptor 52A4	OR52A4	Eukaryota|Metazoa|Chordata|Craniata|Vertebrata|Euteleostomi|Mammalia|Eutheria|Euarchontoglires|Primates|Haplorrhini|Catarrhini|Hominidae|Homo	HUMAN|HUMAN	0	1			0	Transmembrane	7tm_4
0.00112	Q9UKV3	LERPELELSRHS	191	202	FALSE	FALSE	FALSE	FALSE	FALSE	FALSE	10.833	0.661	0.485	-2.569	-1.886	-3.152	Apoptotic chromatin condensation inducer in the nucleus	ACIN1	Eukaryota|Metazoa|Chordata|Craniata|Vertebrata	SPETR	9	28
0.00112	P42701	EGAPELALDTEL	639	650	FALSE	FALSE	FALSE	FALSE	FALSE	FALSE	10.862	0.63	0.357	-0.295	-1.462	-4.688	Interleukin-12 receptor subunit beta-1	IL12RB1	Eukaryota|Metazoa|Chordata|Craniata|Vertebrata|Euteleostomi|Mammalia|Eutheria	MUSPF|AILME|FELCA	6	10
0.00112	Q8N2Y8	TGQPNFHLSSFQ	136	147	FALSE	FALSE	FALSE	FALSE	FALSE	FALSE	10.861	0.587	0.071	-2.569	-1.74	0	Iporin	RUSC2	Eukaryota|Metazoa|Chordata|Craniata|Vertebrata	SPETR	9	25
0.00112	Q7Z6B7	SGDPVFHIRLEE	196	207	FALSE	FALSE	FALSE	FALSE	FALSE	FALSE	10.851	0.583	0.967	0	-1.812	-2.77	SLIT-ROBO Rho GTPase-activating protein 1	SRGAP1	Eukaryota|Metazoa|Chordata|Craniata|Vertebrata|Euteleostomi	CHICK|FICAL|TAEGU|ANAPL|ANOCA|MELGA|XENTR|LEPOC|ORENI|DANRE|XIPMA	8	38
0.00112	Q9Y2N7	PSTPLLNLNEPL	626	637	FALSE	FALSE	FALSE	FALSE	FALSE	FALSE	10.854	0.578	0.378	-0.547	-2.569	-2.62	Hypoxia-inducible factor 3-alpha	HIF3A	Eukaryota|Metazoa|Chordata|Craniata|Vertebrata|Euteleostomi|Mammalia|Eutheria|Euarchontoglires	TUPCH	5	6
0.00112	O15164	YDFPVVIVKQES	733	744	FALSE	FALSE	FALSE	FALSE	FALSE	FALSE	10.829	0.525	0.49	-1.425	-1.886	-3.152	Transcription intermediary factor 1-alpha	TRIM24	Eukaryota|Metazoa|Chordata|Craniata|Vertebrata	SPETR	9	36
0.00112	Q09666	VSGPKVDVDIPD	4811	4822	FALSE	FALSE	TRUE	TRUE	FALSE	TRUE	10.847	0.46	0.589	-1.425	-5.018	-2.377	Neuroblast differentiation-associated protein AHNAK	AHNAK	Eukaryota|Metazoa|Chordata|Craniata|Vertebrata|Euteleostomi	TAEGU|ANAPL|ANOCA|DANRE	8	21
0.00112	Q15468	TEKPAFLVKNLK	1212	1223	FALSE	FALSE	FALSE	FALSE	FALSE	FALSE	10.855	0.427	0.945	0	-1.318	-3.907	SCL-interrupting locus protein	STIL	Eukaryota|Metazoa|Chordata|Craniata|Vertebrata	SPETR	9	22
0.00112	Q12766	RSCPQLELCVAQ	388	399	FALSE	FALSE	FALSE	FALSE	FALSE	FALSE	10.861	0.421	0.177	-1.16	-1.123	-2.921	HMG domain-containing protein 3	HMGXB3	Eukaryota|Metazoa|Chordata|Craniata|Vertebrata|Euteleostomi	OPHHA	8	26
0.00112	Q9UKA4	VKNPCLNVQSQR	1228	1239	FALSE	FALSE	FALSE	TRUE	TRUE	FALSE	10.854	0.419	0.636	-4.914	-1.318	-2.301	A-kinase anchor protein 11	AKAP11	Eukaryota|Metazoa|Chordata|Craniata|Vertebrata	SPETR	9	20
0.00112	Q9BZS1	PTLPLVMVAPSG	72	83	FALSE	FALSE	FALSE	FALSE	FALSE	FALSE	10.849	0.372	0.079	-3.027	-1.462	-6.489	Forkhead box protein P3	FOXP3	Eukaryota|Metazoa|Chordata|Craniata|Vertebrata	SPETR	9	31			0.37
0.00112	Q8WZ42	HKYPKIRIEGTK	1599	1610	FALSE	FALSE	FALSE	FALSE	FALSE	FALSE	10.846	0.303	0.225	-5.137	-4.757	-5.439	Titin	TTN	Eukaryota|Metazoa|Chordata|Craniata|Vertebrata|Euteleostomi	ANAPL|ANOCA|LEPOC|DANRE|GASAC|ORYLA	8	25			0.3		I-set
0.00112	Q6ZN54	EDEPNIRVLLEH	189	200	FALSE	FALSE	FALSE	FALSE	FALSE	FALSE	10.84	0.299	0.876	-1.395	0	-2.301	Differentially expressed in FDCP 8 homolog	DEF8	Eukaryota|Metazoa|Chordata	BRAFL	11	48			0.3		C1_1
0.00112	P23229	KGVPELVLKDQK	698	709	FALSE	FALSE	FALSE	FALSE	FALSE	FALSE	10.836	0.276	0.066	-1.395	-1.491	-3.529	Integrin alpha-6	ITGA6	Eukaryota|Metazoa|Chordata|Craniata|Vertebrata	SPETR	9	45			0.28	Extracellular	Integrin_alpha2
0.00112	O75167	SDTPVVLVSVGA	350	361	FALSE	FALSE	FALSE	FALSE	FALSE	FALSE	10.831	0.271	0.038	-0.295	0	0	Phosphatase and actin regulator 2	PHACTR2	Eukaryota|Metazoa|Chordata|Craniata|Vertebrata	SPETR	9	26			0.27
0.00112	O95741	RIPPNFEVSHDF	365	376	FALSE	FALSE	FALSE	FALSE	FALSE	FALSE	10.845	0.267	0.494	-2.959	-1.74	-2.77	Copine-6	CPNE6	Eukaryota|Metazoa|Chordata	BRAFL	11	33			0.27		Copine,VWFA
0.00112	P15822	EASPKIDFLNKA	1331	1342	FALSE	FALSE	FALSE	FALSE	FALSE	FALSE	10.865	0.239	0.992	-1.395	-2.469	-2.319	Zinc finger protein 40	HIVEP1	Eukaryota|Metazoa|Chordata|Craniata|Vertebrata|Euteleostomi|Mammalia|Eutheria	MUSPF|BOVIN|AILME|HORSE|SHEEP|MYOLU|PTEAL|PIG|MYODS	6	17			0.24
0.00112	O14523	TDRPDLSLTVLP	210	221	FALSE	FALSE	FALSE	FALSE	FALSE	FALSE	10.84	0.204	0.101	0	-0.126	0	C2 domain-containing protein 2-like	C2CD2L	Eukaryota|Metazoa	PEDHC|DAPPU|CAMFO|ACREC|ACYPI	12	51			0.2
0.00112	Q9UBH0	GQEPTLTLEPVN	73	84	FALSE	FALSE	FALSE	FALSE	FALSE	FALSE	10.847	0.2	0.105	-1.425	-1.491	-4.866	Interleukin-36 receptor antagonist protein	IL36RN	Eukaryota|Metazoa|Chordata|Craniata|Vertebrata	SPETR	9	31	0.42		0.2		IL1	Secreted
0.00112	Q9BYC2	IHVPNIYVDRVI	259	270	FALSE	FALSE	FALSE	FALSE	FALSE	FALSE	10.837	0.181	0.125	-1.16	-2.469	-0.854	Succinyl-CoA:3-ketoacid coenzyme A transferase 2, mitochondrial	OXCT2	Eukaryota|Metazoa	STRMM|CRAGI|DAPPU|ANOGA|AEDAE|ANODA|IXOSC|STRPU|CULQU|BOMMO|AMPQE	12	24			0.18		CoA_trans
0.00112	Q9NX05	VEVPSVILKEWS	686	697	FALSE	FALSE	FALSE	FALSE	FALSE	FALSE	10.833	0.172	0.622	-0.547	0	0	Constitutive coactivator of PPAR-gamma-like protein 2	FAM120C	Eukaryota|Metazoa	ZOONE|TRICA|PEDHC|DAPPU|APIME|HARSA|CAMFO|ACREC|ATTCE|ACYPI|SOLIN	12	34			0.17
0.00112	Q96PJ5	AHKPVISVHPPW	20	31	FALSE	FALSE	FALSE	FALSE	FALSE	FALSE	10.85	0.151	0.816	0	-1.74	-2.06	Fc receptor-like protein 4	FCRL4	Eukaryota|Metazoa|Chordata|Craniata|Vertebrata|Euteleostomi	XENTR	8	14			0.15	Extracellular	Ig_2
0.00112	P25391	YQAPDFLLDAAT	1196	1207	FALSE	FALSE	FALSE	FALSE	FALSE	FALSE	10.829	0.151	0.412	-0.547	-1.491	-4.327	Laminin subunit alpha-1	LAMA1	Eukaryota|Metazoa|Chordata|Craniata|Vertebrata	SPETR	9	25			0.15		Laminin IV type A 2	Secreted
0.00112	Q6P387	PVLPSLTVSRVI	375	386	FALSE	FALSE	FALSE	FALSE	FALSE	FALSE	10.862	0.145	0.029	0	-1.318	0	Uncharacterized protein C16orf46	C16orf46	Eukaryota|Metazoa|Chordata|Craniata|Vertebrata	SPETR	9	28			0.14		DUF4529
0.00112	P11717	DLNPLIKLSGAY	185	196	FALSE	FALSE	FALSE	FALSE	FALSE	FALSE	10.844	0.136	0.458	-1.425	-1.886	-3.152	Cation-independent mannose-6-phosphate receptor	IGF2R	Eukaryota|Metazoa	STRPU	12	35			0.14	Lumenal	CIMR	Secreted
0.00112	P0DMB1	GISPSFLVTPLC	192	203	FALSE	FALSE	FALSE	FALSE	FALSE	FALSE	10.84	0.11	1	0	0	0	Proline-rich protein 23D2	PRR23D2	Eukaryota|Metazoa|Chordata|Craniata|Vertebrata|Euteleostomi|Mammalia|Eutheria|Euarchontoglires|Primates|Haplorrhini|Catarrhini	NOMLE	2	3			0.11
0.00112	E9PI22	GISPSFLVTPLC	192	203	FALSE	FALSE	FALSE	FALSE	FALSE	FALSE	10.84	0.11	1	0	0	0	Proline-rich protein 23D1	PRR23D1	Eukaryota|Metazoa|Chordata|Craniata|Vertebrata|Euteleostomi|Mammalia|Eutheria|Euarchontoglires|Primates|Haplorrhini|Catarrhini	NOMLE	2	3			0.11		DUF2476
0.00112	Q15404	GSLPALEVLDLT	106	117	FALSE	FALSE	FALSE	FALSE	FALSE	FALSE	10.859	0.097	0.416	0	-1.812	-2.301	Ras suppressor protein 1	RSU1	Eukaryota|Metazoa	ZOONE|STRMM|TRICA|CRAGI|PEDHC|DAPPU|APIME|NASVI|RHOPR|HARSA|ANOGA|CAMFO|AEDAE|DROYA|ACREC|DROWI|DROME|DROER|DROVI|DROMO|DROAN|DROPS|DROGR|ANODA|ATTCE|IXOSC|DROSE|TETUR|HELRO|STRPU|CULQU|DANPL|DROSI|DROPE|SOLIN|BOMMO|AMPQE|SCHMA|HYMMI|ECHMU|CAEEL|CAEBR|CAEBE|PRIPA|MEGSC	12	94			0.1		LRR_8
0.00112	Q969F8	VSAPVLALHRLS	173	184	FALSE	FALSE	FALSE	FALSE	FALSE	FALSE	10.856	0.076	0.015	-0.547	-1.42	-4.842	KiSS-1 receptor	KISS1R	Eukaryota|Metazoa	HARSA|CAMFO	12	22			0.08	Transmembrane,Extracellular	7tm_1
0.00112	Q9UGJ0	TFKPLVNISPDA	357	368	FALSE	FALSE	FALSE	FALSE	FALSE	FALSE	10.849	0.065	0.449	-2.569	-2.824	-3.005	5'-AMP-activated protein kinase subunit gamma-2	PRKAG2	Eukaryota|Metazoa	ZOONE|CRAGI|PEDHC|HELRO|STRPU|HYMMI|ASCSU|CAEEL|CAEBR|BRUMA|CAERE|CAEBE|CAEJA|PRIPA|WUCBA	12	62			0.07		CBS,CBS 2
0.00112	Q3MII6	LASPILAVMDHE	337	348	FALSE	FALSE	FALSE	FALSE	FALSE	FALSE	10.831	0.065	0.258	0	-1.573	-2.886	TBC1 domain family member 25	TBC1D25	Eukaryota|Metazoa	DAPPU|NEMVE|HELRO|STRPU|SCHMA|TRISP|CLOSI	12	51			0.07		RabGAP-TBC
0.00112	P10911	ILSPELKVQMKT	391	402	FALSE	FALSE	FALSE	FALSE	FALSE	FALSE	10.849	0.058	0.64	-0.295	-1.812	-3.585	Proto-oncogene DBL	MCF2	Eukaryota|Metazoa|Chordata|Craniata|Vertebrata|Euteleostomi|Mammalia|Eutheria	CANFA|MUSPF|BOVIN|AILME|HORSE|FELCA|LOXAF|SHEEP|MYOLU|PTEAL	6	22			0.06
0.00112	Q7RTU9	IPPPKFAVVFSP	1691	1702	FALSE	FALSE	FALSE	FALSE	FALSE	FALSE	10.855	0.054	0.479	0	-1.091	-2.886	Stereocilin	STRC	Eukaryota|Metazoa|Chordata|Craniata|Vertebrata	SPETR	9	29			0.05
0.00112	Q93100	ISYPAFALDDEV	300	311	FALSE	FALSE	FALSE	FALSE	FALSE	FALSE	10.858	0.046	0.227	-1.879	-2.824	-1.092	Phosphorylase b kinase regulatory subunit beta	PHKB	Eukaryota|Metazoa	HYMMI|ECHMU	12	50			0.05		Glyco_hydro_15
0.00112	A6NGW2	IPPPKFAVVFSP	1688	1699	FALSE	FALSE	FALSE	FALSE	FALSE	FALSE	10.855	0.044	0.48	0	-0.126	0	Putative stereocilin-like protein	STRCP1	Eukaryota|Metazoa|Chordata|Craniata|Vertebrata	SPETR	9	29			0.04			Secreted
0.00112	Q9H2H9	YALPTIAFAFVC	277	288	FALSE	FALSE	FALSE	FALSE	FALSE	FALSE	10.844	0.018	0.055	-0.295	-1.74	-2.585	Sodium-coupled neutral amino acid transporter 1	SLC38A1	Eukaryota|Metazoa|Chordata|Craniata|Vertebrata	SPETR	9	34			0.02	Transmembrane	Aa_trans
0.00112	Q6DD88	FRTPAVLFTGIV	441	452	FALSE	FALSE	FALSE	FALSE	FALSE	FALSE	10.835	0.018	0.072	-1.879	-0.959	-1.393	Atlastin-3	ATL3	Eukaryota|Metazoa	ZOONE|STRMM|TRICA|CRAGI|PEDHC|NASVI|HARSA|ANOGA|CAMFO|AEDAE|DROYA|NEMVE|ACREC|DROWI|DROME|DROER|DROVI|DROMO|DROAN|DROPS|DROGR|ANODA|ACYPI|DROSE|HELRO|CULQU|DROSI|DROPE|BOMMO|HYMMI|ECHMU|CAEEL|LOALO|BRUMA|CAERE|CAEBE|PRIPA|WUCBA	12	83			0.02	Transmembrane
0.00112	Q9NZD1	WDDPVVCIALVT	237	248	FALSE	FALSE	FALSE	FALSE	FALSE	FALSE	10.834	0.015	0.38	-0.295	-1.42	0	G-protein coupled receptor family C group 5 member D	GPRC5D	Eukaryota|Metazoa|Chordata|Craniata|Vertebrata|Euteleostomi	ORENI|ASTMX	8	23			0.01	Transmembrane,Extracellular	7tm_3
0.00112	P36915	LAPPALVVAWKH	229	240	FALSE	FALSE	FALSE	FALSE	FALSE	FALSE	10.841	0.013	0.674	-1.879	-1.812	-2.469	Guanine nucleotide-binding protein-like 1	GNL1	Eukaryota|Metazoa	STRMM|PEDHC|APIME|HARSA|CAMFO|DROYA|ACREC|DROWI|DROER|DROAN|DROPS|ANODA|ATTCE|DROPE|SOLIN|AMPQE	12	51			0.01		CP-type G
0.00112	Q8N0Y3	MFGPAIFIYMCP	250	261	FALSE	FALSE	FALSE	FALSE	FALSE	FALSE	10.86	0.001	0.172	-0.295	-1.42	0	Olfactory receptor 4N4	OR4N4	Eukaryota|Metazoa|Chordata|Craniata|Vertebrata	SPETR	9	20			0	Transmembrane,Extracellular	7tm_4
0.00112	Q86W33	LLIPNVLFLIFL	50	61	FALSE	FALSE	FALSE	FALSE	FALSE	FALSE	10.833	0	0.057	-0.295	-0.126	-1.833	Transmembrane protein adipocyte-associated 1	TPRA1	Eukaryota|Metazoa	ZOONE|STRMM|CRAGI|PEDHC|DAPPU|APIME|NASVI|RHOPR|HARSA|CAMFO|ACREC|ATTCE|ACYPI|IXOSC|TETUR|HELRO|ASCSU|TRISP|CAEEL|CAEBR|CAERE|CAEBE|CAEJA	12	74			0	Transmembrane	Tmemb_40
0.00113	P51170	QDNPALDIDDDL	591	602	FALSE	FALSE	FALSE	FALSE	FALSE	FALSE	10.823	0.727	0.346	-3.582	-1.74	-3.246	Amiloride-sensitive sodium channel subunit gamma	SCNN1G	Eukaryota|Metazoa|Chordata|Craniata|Vertebrata	SPETR	9	18
0.00113	Q9HBM0	LKQPTLHIADKD	524	535	FALSE	FALSE	FALSE	TRUE	FALSE	TRUE	10.796	0.505	0.199	0	-1.573	-3.377	Vezatin	VEZT	Eukaryota|Metazoa|Chordata|Craniata|Vertebrata	SPETR	9	36
0.00113	Q9NRR6	RPPPALSLDIAS	192	203	FALSE	FALSE	FALSE	FALSE	FALSE	FALSE	10.811	0.5	0.118	-3.796	-1.812	-4.002	72 kDa inositol polyphosphate 5-phosphatase	INPP5E	Eukaryota|Metazoa|Chordata|Craniata|Vertebrata|Euteleostomi|Mammalia|Eutheria|Euarchontoglires|Primates|Haplorrhini|Catarrhini	NOMLE|MACMU	2	6
0.00113	A6NCW7	KMKPEFNVRKVE	445	456	FALSE	FALSE	FALSE	FALSE	FALSE	FALSE	10.819	0.489	0.879	-1.879	-1.123	-1.573	Inactive ubiquitin carboxyl-terminal hydrolase 17-like protein 4	USP17L4	Eukaryota|Metazoa|Chordata|Craniata|Vertebrata|Euteleostomi|Mammalia|Eutheria	CANFA|HORSE|SHEEP|PTEAL	6	6
0.00113	P0C7I0	KMKPEFNVRKVE	445	456	FALSE	FALSE	FALSE	FALSE	FALSE	FALSE	10.819	0.489	0.52	-1.879	-1.123	-1.573	Inactive ubiquitin carboxyl-terminal hydrolase 17-like protein 8	USP17L8	Eukaryota|Metazoa|Chordata|Craniata|Vertebrata|Euteleostomi|Mammalia|Eutheria	CANFA|HORSE|SHEEP|PTEAL	6	6
0.00113	Q8TDJ6	WSQPIVKVDEEP	1962	1973	FALSE	FALSE	FALSE	FALSE	FALSE	FALSE	10.802	0.475	0.9	-2.569	-1.638	0	DmX-like protein 2	DMXL2	Eukaryota|Metazoa|Chordata|Craniata|Vertebrata	SPETR	9	29						Secreted
0.00113	Q9Y5E3	RKFPELVLDKPL	188	199	FALSE	FALSE	FALSE	FALSE	FALSE	FALSE	10.799	0.472	0.161	-2.959	-0.238	-3.102	Protocadherin beta-6	PCDHB6	Eukaryota|Metazoa|Chordata|Craniata|Vertebrata|Euteleostomi|Mammalia	MONDO|SARHA|ORNAN	7	15				Extracellular	Cadherin,Cadherin 2
0.00113	P02751	WTPPNVQLTGYR	1742	1753	FALSE	FALSE	FALSE	FALSE	FALSE	FALSE	10.818	0.457	0.319	-2.569	-1.74	-4.303	Fibronectin	FN1	Eukaryota|Metazoa|Chordata|Craniata|Vertebrata	SPETR	9	40	0.4317				Fibronectin type-III 13,fn3	Secreted
0.00113	Q92665	RSRPELRIQFDE	219	230	FALSE	FALSE	FALSE	FALSE	FALSE	FALSE	10.799	0.424	0.247	-3.582	-2.469	0	28S ribosomal protein S31, mitochondrial	MRPS31	Eukaryota|Metazoa|Chordata|Craniata|Vertebrata	SPETR	9	6					MRP-S31
0.00113	Q15413	KDHPHIEVMRID	1249	1260	FALSE	FALSE	FALSE	FALSE	FALSE	FALSE	10.791	0.382	0.712	-2.959	-1.462	-4.623	Ryanodine receptor 3	RYR3	Eukaryota|Metazoa	IXOSC	12	28			0.38		B30.2/SPRY 3
0.00113	A6ND91	SVPPSLQLQNLA	50	61	FALSE	FALSE	FALSE	FALSE	FALSE	FALSE	10.823	0.374	0.154	-1.16	0	-2.276	Putative L-aspartate dehydrogenase	ASPDH	Eukaryota|Metazoa	DAPPU|STRPU|AMPQE	12	25			0.37		NAD_binding_3
0.00113	O95475	FQLPILNFSPQQ	2	13	FALSE	FALSE	FALSE	FALSE	FALSE	FALSE	10.821	0.373	0.533	-0.547	-1.123	-2.886	Homeobox protein SIX6	SIX6	Eukaryota|Metazoa	ZOONE|STRMM|CRAGI|PEDHC|DAPPU|RHOPR|HARSA|ANOGA|CAMFO|AEDAE|NEMVE|ACREC|DROME|DROVI|DROAN|ATTCE|ACYPI|IXOSC|DROSE|HELRO|STRPU|CULQU|DANPL|SOLIN|BOMMO	12	69			0.37
0.00113	Q8WUY3	SAAPDLWIDAKK	2065	2076	FALSE	FALSE	FALSE	FALSE	FALSE	FALSE	10.819	0.373	0.245	-1.879	-1.318	-2.959	Protein prune homolog 2	PRUNE2	Eukaryota|Metazoa|Chordata|Craniata|Vertebrata|Euteleostomi|Mammalia|Eutheria	MUSPF|FELCA|PTEAL	6	14			0.37
0.00113	P21817	DTPPCLRLTHRT	1264	1275	FALSE	FALSE	FALSE	FALSE	FALSE	FALSE	10.795	0.327	0.014	-5.137	-4.183	-6.124	Ryanodine receptor 1	RYR1	Eukaryota|Metazoa	STRMM|TRICA|PEDHC|APIME|RHOPR|HARSA|AEDAE|DROYA|DROWI|DROME|DROER|DROVI|DROMO|DROAN|DROPS|DROGR|ACYPI|IXOSC|DROSE|TETUR|TRIAD|DANPL|BOMMO|SCHMA|HYMMI|ECHMU|TRISP|CAEEL|CAEBR|BRUMA|CAERE|CAEBE|CAEJA|PRIPA	12	74			0.33
0.00113	Q86WV6	MADPNIRFLDKL	214	225	FALSE	FALSE	FALSE	FALSE	FALSE	FALSE	10.803	0.325	0.499	-3.027	-1.42	-4.055	Stimulator of interferon genes protein	TMEM173	Eukaryota|Metazoa	CRAGI	12	33	0.4558		0.32		TMEM173
0.00113	O15399	EERPFVIVEPAD	438	449	FALSE	FALSE	FALSE	FALSE	FALSE	FALSE	10.796	0.31	0.21	-0.295	-1.462	-3.509	Glutamate receptor ionotropic, NMDA 2D	GRIN2D	Eukaryota|Metazoa	ZOONE|STRMM|TRICA|DAPPU|APIME|NASVI|AEDAE|DROYA|DROME|DROER|DROVI|DROMO|DROAN|DROPS|DROGR|ANODA|ACYPI|DROSE|CULQU|DANPL|DROPE|BOMMO|ASCSU|CAEEL|CAEBR|CAERE|CAEJA|PRIPA	12	59			0.31	Extracellular
0.00113	Q04656	ELVPELSLDTGT	141	152	FALSE	FALSE	FALSE	FALSE	FALSE	FALSE	10.826	0.291	0.343	-1.879	-1.638	-4.64	Copper-transporting ATPase 1	ATP7A	Eukaryota|Metazoa|Chordata|Craniata|Vertebrata|Euteleostomi|Mammalia|Eutheria	CANFA|MUSPF|BOVIN|AILME|HORSE|FELCA|SHEEP|MYOLU|PTEAL|PIG|MYODS	6	25			0.29
0.00113	Q8NFP4	AYSPEFYFDTPN	634	645	FALSE	FALSE	FALSE	FALSE	FALSE	FALSE	10.819	0.245	0.048	0	-1.491	-2.77	MAM domain-containing glycosylphosphatidylinositol anchor protein 1	MDGA1	Eukaryota|Metazoa|Chordata	CIOSA|CIOIN	11	30			0.25		Fibronectin type-III	Secreted
0.00113	Q8TDW7	EHAPTIHVVTHV	261	272	FALSE	FALSE	FALSE	FALSE	FALSE	FALSE	10.791	0.241	0.009	-2.959	-1.42	-3.102	Protocadherin Fat 3	FAT3	Eukaryota|Metazoa	TRICA|PEDHC|DAPPU|NASVI|NEMVE|ACYPI|DANPL|BOMMO|CLOSI	12	41			0.24	Extracellular	Cadherin 2,Cadherin 3
0.00113	Q9H977	AKGPNIVLSEEL	149	160	FALSE	FALSE	FALSE	FALSE	FALSE	FALSE	10.816	0.225	0.925	0	0	0	WD repeat-containing protein 54	WDR54	Eukaryota|Metazoa|Chordata	BRAFL	11	31			0.22
0.00113	Q8WZ42	QEAPEIFLDVKL	14612	14623	FALSE	FALSE	FALSE	FALSE	FALSE	FALSE	10.816	0.222	0.271	-5.137	-4.757	-5.439	Titin	TTN	Eukaryota|Metazoa|Chordata|Craniata|Vertebrata|Euteleostomi|Mammalia	MONDO|SARHA	7	20			0.22		Fibronectin type-III 5,I-set,Ig-like 96
0.00113	Q8NG68	RDNPRFNLMLGE	32	43	FALSE	FALSE	FALSE	FALSE	FALSE	FALSE	10.793	0.214	0.338	-1.16	0	-2.174	Tubulin--tyrosine ligase	TTL	Eukaryota|Metazoa|Chordata|Craniata|Vertebrata	SPETR	9	37			0.21		TTL
0.00113	Q16555	RGSPLVVISQGK	440	451	FALSE	FALSE	FALSE	TRUE	FALSE	TRUE	10.81	0.209	0.387	-1.879	-2.469	-5.764	Dihydropyrimidinase-related protein 2	DPYSL2	Eukaryota|Metazoa	TRICA|ANOGA|DROWI|DROGR|ANODA|TETUR|SCHMA|HYMMI|ASCSU|CAEEL	12	54	0.2417		0.21
0.00113	Q9Y4K0	ETAPDLVLNAEM	545	556	FALSE	FALSE	FALSE	FALSE	FALSE	FALSE	10.796	0.209	0.095	-1.425	-1.491	-5.239	Lysyl oxidase homolog 2	LOXL2	Eukaryota|Metazoa	STRMM|APIME|DROYA|DROWI|DROME|DROER|DROVI|DROMO|DROAN|DROPS|DROGR|DROSE|DROSI|DROPE	12	57			0.21		Lysyl_oxidase
0.00113	P19440	LFQPSIQLARQG	156	167	FALSE	FALSE	FALSE	FALSE	FALSE	FALSE	10.814	0.206	0.037	-1.879	-1.74	-2.357	Gamma-glutamyltranspeptidase 1	GGT1	Eukaryota|Metazoa	ZOONE|TRICA|PEDHC|DAPPU|APIME|NASVI|RHOPR|HARSA|AEDAE|DROYA|ACREC|DROWI|DROME|DROER|DROVI|DROAN|DROPS|DROGR|ANODA|ATTCE|ACYPI|DROSE|HELRO|STRPU|TRIAD|CULQU|DANPL|DROSI|DROPE|SOLIN|AMPQE|ASCSU|CAEEL|CAEBR|BRUMA|CAEJA|PRIPA|WUCBA|MEGSC	12	86			0.21	Extracellular	G_glu_transpept	Secreted
0.00113	Q8TCB7	LCVPRVFLQSKF	255	266	FALSE	FALSE	FALSE	FALSE	FALSE	FALSE	10.825	0.201	0.645	-1.16	0	0	Methyltransferase-like protein 6	METTL6	Eukaryota|Metazoa	ZOONE|TRICA|CRAGI|DAPPU|APIME|NASVI|RHOPR|ANOGA|CAMFO|AEDAE|DROYA|NEMVE|ACREC|DROWI|DROME|DROER|DROMO|DROPS|DROGR|ANODA|IXOSC|DROSE|TETUR|STRPU|TRIAD|CULQU|DANPL|DROSI|DROPE|CAEEL|CAEBR|CAERE|CAEBE|CAEJA|PRIPA	12	80			0.2
0.00113	Q9H6S0	EPPPALIVRNAV	799	810	FALSE	FALSE	FALSE	TRUE	FALSE	TRUE	10.805	0.201	0.995	-2.569	-0.903	-3.717	Probable ATP-dependent RNA helicase YTHDC2	YTHDC2	Eukaryota|Metazoa	DROYA|DROME|DROER|DROVI|DROAN|DROPS|ACYPI|DROPE	12	48			0.2		HA2
0.00113	A6NGU5	LFQPSIQLARQG	156	167	FALSE	FALSE	FALSE	FALSE	FALSE	FALSE	10.814	0.186	0.03	-1.879	-1.74	-0.854	Putative gamma-glutamyltranspeptidase 3	GGT3P	Eukaryota|Metazoa	ZOONE|TRICA|PEDHC|DAPPU|APIME|NASVI|RHOPR|HARSA|ANOGA|AEDAE|DROYA|ACREC|DROWI|DROME|DROER|DROVI|DROMO|DROAN|DROPS|DROGR|ANODA|ATTCE|ACYPI|DROSE|HELRO|STRPU|TRIAD|CULQU|DANPL|DROSI|DROPE|SOLIN|AMPQE|ASCSU|CAEEL|CAEBR|BRUMA|CAEBE|CAEJA|PRIPA|WUCBA|MEGSC	12	85			0.19	Extracellular	G_glu_transpept
0.00113	Q8N184	MTKPDVILKLER	49	60	FALSE	FALSE	FALSE	FALSE	FALSE	FALSE	10.797	0.186	0.043	-1.395	-1.123	-1.636	Zinc finger protein 567	ZNF567	Eukaryota|Metazoa|Chordata|Craniata|Vertebrata	SPETR	9	22			0.19		KRAB
0.00113	Q96RV3	SSDPSVLFSLVQ	1216	1227	FALSE	FALSE	FALSE	FALSE	FALSE	FALSE	10.793	0.185	0.74	0	-0.126	0	Pecanex-like protein 1	PCNX	Eukaryota|Metazoa	HELRO	12	44			0.18
0.00113	P36268	LFQPSIQLARQG	156	167	FALSE	FALSE	FALSE	FALSE	FALSE	FALSE	10.814	0.183	0.03	-1.16	-1.74	-0.854	Inactive gamma-glutamyltranspeptidase 2	GGT2	Eukaryota|Metazoa	ZOONE|TRICA|PEDHC|DAPPU|APIME|NASVI|RHOPR|HARSA|ANOGA|AEDAE|DROYA|ACREC|DROWI|DROME|DROER|DROVI|DROMO|DROAN|DROPS|DROGR|ANODA|ATTCE|ACYPI|DROSE|HELRO|STRPU|TRIAD|CULQU|DANPL|DROSI|DROPE|SOLIN|AMPQE|ASCSU|CAEEL|CAEBR|BRUMA|CAEJA|PRIPA|WUCBA|MEGSC	12	84			0.18		G_glu_transpept
0.00113	Q2LD37	VSIPKVNLCLLQ	1724	1735	FALSE	FALSE	FALSE	FALSE	FALSE	FALSE	10.821	0.173	0.588	0	-1.123	-2.174	Uncharacterized protein KIAA1109	KIAA1109	Eukaryota|Metazoa	ZOONE|TRICA|PEDHC|DAPPU|RHOPR|HARSA|ANOGA|CAMFO|AEDAE|ACREC|DROWI|DROME|DROVI|ANODA|ATTCE|ACYPI|STRPU|CULQU|DANPL|ASCSU|LOALO|BRUMA|WUCBA	12	63			0.17
0.00113	O00462	KSHPSIIIWSGN	444	455	FALSE	FALSE	FALSE	FALSE	FALSE	FALSE	10.817	0.154	0.344	-1.879	-0.903	-1.975	Beta-mannosidase	MANBA	Eukaryota|Metazoa	ZOONE|STRMM|TRICA|PEDHC|DAPPU|APIME|NASVI|RHOPR|HARSA|ANOGA|CAMFO|AEDAE|DROYA|ACREC|DROWI|DROME|DROER|DROAN|DROPS|ANODA|ATTCE|ACYPI|IXOSC|DROSE|TETUR|HELRO|TRIAD|DANPL|DROSI|DROPE|SOLIN|BOMMO|AMPQE|SCHMA|HYMMI|ECHMU|TRISP|CLOSI|LOALO|BRUMA|CAERE|CAEBE|PRIPA|WUCBA|MEGSC	12	87			0.15		Glyco_hydro_2_C
0.00113	Q9BZE1	PISPIIDLHECN	258	269	FALSE	FALSE	FALSE	FALSE	FALSE	FALSE	10.819	0.131	0.005	-0.547	-2.469	-1.767	39S ribosomal protein L37, mitochondrial	MRPL37	Eukaryota|Metazoa	TRICA|CRAGI|NEMVE|HELRO|STRPU|SCHMA|HYMMI|ECHMU|ASCSU|CAEEL|CAEBR|CLOSI|LOALO|BRUMA|CAERE|CAEBE|CAEJA|WUCBA	12	67			0.13		PDCD9
0.00113	O60760	GKIPILEVDGLT	49	60	FALSE	FALSE	FALSE	FALSE	FALSE	FALSE	10.818	0.094	0.076	-3.027	-1.812	-3.252	Hematopoietic prostaglandin D synthase	HPGDS	Eukaryota|Metazoa	ZOONE|STRMM|CRAGI|PEDHC|DAPPU|APIME|NASVI|RHOPR|HARSA|ANOGA|CAMFO|AEDAE|DROYA|ACREC|DROWI|DROME|DROER|DROVI|DROMO|DROAN|DROPS|DROGR|ANODA|ATTCE|ACYPI|DROSE|HELRO|TRIAD|CULQU|DROSI|DROPE|SOLIN|BOMMO|ASCSU|CAEEL|CAEBR|CAERE|CAEBE|CAEJA|PRIPA|MEGSC	12	78	0.3267		0.09		GST_N,GST N-terminal
0.00113	P49238	VAAPQFMFTKQK	160	171	FALSE	FALSE	FALSE	FALSE	FALSE	FALSE	10.811	0.082	0.07	-0.295	-1.42	-3.529	CX3C chemokine receptor 1	CX3CR1	Eukaryota|Metazoa|Chordata|Craniata|Vertebrata	SPETR	9	40			0.08	Transmembrane,Extracellular	7tm_1
0.00113	Q8N6Q1	FFFPSLTLETED	273	284	FALSE	FALSE	FALSE	FALSE	FALSE	FALSE	10.818	0.078	0.126	0	-0.126	0	Transmembrane and coiled-coil domain-containing protein 5A	TMCO5A	Eukaryota|Metazoa|Chordata|Craniata|Vertebrata	SPETR	9	27			0.08		TMCO5
0.00113	Q9UBB4	SEWPFLIITDLF	213	224	FALSE	FALSE	FALSE	FALSE	FALSE	FALSE	10.795	0.077	0.259	0	-1.812	-2.699	Ataxin-10	ATXN10	Eukaryota|Metazoa	DANPL|BOMMO	12	29			0.08
0.00113	Q5H9U9	DKLPAIFFLFKN	1105	1116	FALSE	FALSE	FALSE	FALSE	FALSE	FALSE	10.807	0.069	0.004	-1.879	0	0	Probable ATP-dependent RNA helicase DDX60-like	DDX60L	Eukaryota|Metazoa	ZOONE|ASCSU|CAEEL|CAEBR|LOALO|BRUMA|CAERE|CAEBE|CAEJA|WUCBA	12	28			0.07
0.00113	A0PJZ3	VLPPELWIHLAV	103	114	FALSE	FALSE	FALSE	FALSE	FALSE	FALSE	10.791	0.065	0.927	-1.16	-0.126	-1.975	Glucoside xylosyltransferase 2	GXYLT2	Eukaryota|Metazoa|Chordata|Craniata|Vertebrata	SPETR	9	23			0.06	Lumenal	Glyco_transf_8
0.00113	P15313	IITPRLALTTAE	266	277	FALSE	FALSE	FALSE	FALSE	FALSE	FALSE	10.79	0.065	0.499	-1.879	-1.812	-3.318	V-type proton ATPase subunit B, kidney isoform	ATP6V1B1	Eukaryota|Metazoa	ZOONE|STRMM|TRICA|CRAGI|PEDHC|DAPPU|APIME|RHOPR|HARSA|ANOGA|CAMFO|AEDAE|DROYA|ACREC|DROWI|DROME|DROER|DROVI|DROMO|DROAN|DROPS|DROGR|ANODA|ATTCE|ACYPI|IXOSC|DROSE|TETUR|HELRO|STRPU|TRIAD|CULQU|DANPL|DROSI|DROPE|BOMMO|AMPQE|SCHMA|HYMMI|ECHMU|TRISP|CAEEL|CAEBR|CLOSI|LOALO|BRUMA|CAERE|CAEBE|CAEJA|PRIPA|WUCBA|MEGSC	12	85			0.06		ATP-synt_ab
0.00113	P21281	IITPRLALTTAE	272	283	FALSE	FALSE	FALSE	FALSE	FALSE	FALSE	10.79	0.065	0.513	-1.879	-1.812	-3.318	V-type proton ATPase subunit B, brain isoform	ATP6V1B2	Eukaryota|Metazoa	ZOONE|STRMM|TRICA|CRAGI|PEDHC|DAPPU|APIME|RHOPR|HARSA|ANOGA|CAMFO|AEDAE|DROYA|NEMVE|ACREC|DROWI|DROME|DROER|DROVI|DROMO|DROAN|DROPS|DROGR|ANODA|ATTCE|ACYPI|IXOSC|DROSE|TETUR|HELRO|STRPU|TRIAD|CULQU|DANPL|DROSI|DROPE|BOMMO|AMPQE|SCHMA|HYMMI|ECHMU|TRISP|CAEEL|CAEBR|CLOSI|LOALO|BRUMA|CAERE|CAEBE|CAEJA|PRIPA|WUCBA|MEGSC	12	106			0.07		ATP-synt_ab
0.00113	P17213	TFYPAVDVQAFA	365	376	FALSE	FALSE	FALSE	FALSE	FALSE	FALSE	10.825	0.058	0.869	-0.547	-1.74	-3.625	Bactericidal permeability-increasing protein	BPI	Eukaryota|Metazoa|Chordata|Craniata|Vertebrata	SPETR	9	12	0.2233		0.06		LBP_BPI_CETP_C
0.00113	Q5TAX3	MNHPDLLIKVLG	423	434	FALSE	FALSE	FALSE	FALSE	FALSE	FALSE	10.813	0.056	0.733	-1.395	-1.886	-1.947	Terminal uridylyltransferase 4	ZCCHC11	Eukaryota|Metazoa	AMPQE	12	47			0.06
0.00113	O15050	IHVPELSLKSLF	156	167	FALSE	FALSE	FALSE	FALSE	FALSE	FALSE	10.807	0.055	0.721	-1.879	0	0	TPR and ankyrin repeat-containing protein 1	TRANK1	Eukaryota|Metazoa|Chordata|Craniata|Vertebrata|Euteleostomi|Mammalia|Eutheria	CANFA|MUSPF|BOVIN|AILME|FELCA|SHEEP|MYOLU|PTEAL|MYODS	6	18			0.05
0.00113	Q8TEK3	EEIPDLKLAMEN	46	57	FALSE	FALSE	FALSE	FALSE	FALSE	FALSE	10.797	0.044	0.844	-1.425	-1.123	-1.975	Histone-lysine N-methyltransferase, H3 lysine-79 specific	DOT1L	Eukaryota|Metazoa	NEMVE|IXOSC|STRPU|ASCSU|LOALO	12	45	0.4975		0.04		DOT1
0.00113	P04150	CFAPDLIINEQR	622	633	FALSE	FALSE	TRUE	FALSE	FALSE	FALSE	10.825	0.025	0.155	-1.395	-2.569	-3.907	Glucocorticoid receptor	NR3C1	Eukaryota|Metazoa|Chordata|Craniata|Vertebrata	SPETR	9	48	0.4667		0.02		Hormone_recep
0.00113	Q96AK3	AEHPNVTLTISA	121	132	FALSE	FALSE	FALSE	FALSE	FALSE	FALSE	10.808	0.024	0.072	-1.879	-1.321	-2.824	DNA dC->dU-editing enzyme APOBEC-3D	APOBEC3D	Eukaryota|Metazoa|Chordata|Craniata|Vertebrata|Euteleostomi|Mammalia|Eutheria|Euarchontoglires|Primates|Haplorrhini|Catarrhini	MACFA|MACMU	2	4			0.02
0.00113	Q8IUX4	AEHPNVTLTISA	108	119	FALSE	FALSE	FALSE	FALSE	FALSE	FALSE	10.808	0.022	0.119	-1.879	-1.886	-3.58	DNA dC->dU-editing enzyme APOBEC-3F	APOBEC3F	Eukaryota|Metazoa|Chordata|Craniata|Vertebrata|Euteleostomi|Mammalia|Eutheria|Euarchontoglires|Primates|Haplorrhini|Catarrhini	MACFA	2	3			0.02		APOBEC_N
0.00113	P29597	ITPPCFNLFALF	66	77	FALSE	FALSE	FALSE	FALSE	FALSE	FALSE	10.802	0.018	0.368	-1.425	-1.812	-3.04	Non-receptor tyrosine-protein kinase TYK2	TYK2	Eukaryota|Metazoa|Chordata|Craniata|Vertebrata	SPETR	9	19	0.1033		0.02		FERM
0.00113	Q96AE7	EIAPHFAVNHFT	1079	1090	FALSE	FALSE	FALSE	FALSE	FALSE	FALSE	10.792	0.012	0.225	0	-1.42	-1.393	Tetratricopeptide repeat protein 17	TTC17	Eukaryota|Metazoa	ZOONE|TRICA|DAPPU|ATTCE|STRPU|SOLIN|AMPQE	12	55			0.01		TPR_1
0.00113	O95363	YDIPDIRLFWCE	324	335	FALSE	FALSE	FALSE	FALSE	FALSE	FALSE	10.82	0.004	0.136	-1.395	-1.091	-1.092	Phenylalanine--tRNA ligase, mitochondrial	FARS2	Eukaryota|Metazoa	TRICA|CRAGI|PEDHC|DAPPU|APIME|NASVI|HARSA|ANOGA|CAMFO|AEDAE|DROYA|ACREC|DROWI|DROME|DROER|DROVI|DROMO|DROAN|DROPS|DROGR|ANODA|ATTCE|ACYPI|DROSE|TETUR|HELRO|STRPU|TRIAD|CULQU|DANPL|DROSI|DROPE|SOLIN|BOMMO|AMPQE|SCHMA|HYMMI|ECHMU|ASCSU|TRISP|CAEEL|CAEBR|CLOSI|CAERE|CAEBE|CAEJA|PRIPA	12	85	0.3067		0		tRNA-synt_2d
0.00113	O15354	FCLPLVIFHELT	313	324	FALSE	FALSE	FALSE	FALSE	FALSE	FALSE	10.817	0	0.342	-2.569	-2.824	-6.987	Prosaposin receptor GPR37	GPR37	Eukaryota|Metazoa|Chordata|Craniata|Vertebrata	SPETR	9	47			0	Transmembrane,Extracellular	7tm_1
0.00113	Q9NX52	LKDPRFWIAIAA	273	284	FALSE	FALSE	FALSE	FALSE	FALSE	FALSE	10.811	0	0.803	-1.879	-1.42	0	Rhomboid-related protein 2	RHBDL2	Eukaryota|Metazoa|Chordata|Craniata|Vertebrata	SPETR	9	32			0	Transmembrane
0.00114	P04440	RVQPRVNVSPSK	121	132	FALSE	FALSE	FALSE	FALSE	FALSE	FALSE	10.763	0.595	0.021	-0.547	-1.462	-3.305	HLA class II histocompatibility antigen, DP beta 1 chain	HLA-DPB1	Eukaryota|Metazoa|Chordata|Craniata|Vertebrata	SPETR	9	30	0.4867			Extracellular	C1-set,Ig-like C1-type
0.00114	Q8N7Z5	MQDPALMIDGKE	434	445	FALSE	FALSE	FALSE	FALSE	FALSE	FALSE	10.763	0.561	0.193	0	0	0	Putative ankyrin repeat domain-containing protein 31	ANKRD31	Eukaryota|Metazoa|Chordata|Craniata|Vertebrata|Euteleostomi|Mammalia|Eutheria	AILME|PTEAL	6	10
0.00114	A1L390	QLSPEVDISVGV	664	675	FALSE	FALSE	FALSE	FALSE	FALSE	FALSE	10.773	0.516	0.64	-0.295	0	0	Pleckstrin homology domain-containing family G member 3	PLEKHG3	Eukaryota|Metazoa|Chordata|Craniata|Vertebrata|Euteleostomi|Mammalia|Eutheria	BOVIN|MYODS	6	10
0.00114	Q52LD8	QRRPRLVIEECP	118	129	FALSE	FALSE	FALSE	FALSE	FALSE	FALSE	10.787	0.47	0.095	0	-1.42	-3.078	Raftlin-2	RFTN2	Eukaryota|Metazoa|Chordata|Craniata|Vertebrata	SPETR	9	39					Raftlin
0.00114	Q9UQ26	PRNPYVKIYFLP	840	851	FALSE	FALSE	FALSE	FALSE	FALSE	FALSE	10.787	0.47	0.454	-1.395	-1.42	-5.642	Regulating synaptic membrane exocytosis protein 2	RIMS2	Eukaryota|Metazoa	ANOGA|STRPU|HYMMI|CAEEL|CAEBR|LOALO|BRUMA|CAERE|CAEBE|CAEJA	12	43	0.1475				C2,C2 1
0.00114	Q8N7U9	EKSPFLSLSPHQ	106	117	FALSE	FALSE	FALSE	FALSE	FALSE	FALSE	10.784	0.447	1	0	0	0	Putative uncharacterized protein encoded by LINC00469	LINC00469	Eukaryota|Metazoa|Chordata|Craniata|Vertebrata|Euteleostomi|Mammalia|Eutheria|Euarchontoglires|Primates|Haplorrhini|Catarrhini|Hominidae|Homo	HUMAN|HUMAN	0	1
0.00114	O15016	GEMPVFKLKPQK	875	886	FALSE	FALSE	FALSE	FALSE	FALSE	FALSE	10.767	0.366	0.173	-1.395	-1.123	0	Tripartite motif-containing protein 66	TRIM66	Eukaryota|Metazoa|Chordata|Craniata|Vertebrata	SPETR	9	34			0.37
0.00114	P24043	TYNPQVIIRGGT	1269	1280	FALSE	FALSE	FALSE	FALSE	FALSE	FALSE	10.765	0.305	0.007	-0.295	-5.018	-3.866	Laminin subunit alpha-2	LAMA2	Eukaryota|Metazoa|Chordata|Craniata|Vertebrata	SPETR	9	40			0.31		Laminin IV type A 2,Laminin_B	Secreted
0.00114	P21359	RMAPSLTFKEKV	461	472	FALSE	FALSE	FALSE	FALSE	FALSE	FALSE	10.769	0.287	0.157	-1.381	-1.318	-4.5	Neurofibromin	NF1	Eukaryota|Metazoa|Chordata|Craniata|Vertebrata|Euteleostomi	CHICK|FICAL|TAEGU|ANAPL|XENTR|LATCH|ORENI|DANRE|GASAC|OPHHA|XIPMA|ORYLA|ASTMX	8	39			0.29
0.00114	O95237	MKNPMLEVVSLL	1	12	FALSE	FALSE	FALSE	FALSE	FALSE	FALSE	10.764	0.283	0.594	-1.16	-1.091	-2.886	Lecithin retinol acyltransferase	LRAT	Eukaryota|Metazoa|Chordata|Craniata|Vertebrata	SPETR	9	14			0.28
0.00114	Q9Y572	APAPLVSIEELE	11	22	FALSE	FALSE	FALSE	FALSE	FALSE	FALSE	10.785	0.263	0.915	-1.425	-2.824	-5.833	Receptor-interacting serine/threonine-protein kinase 3	RIPK3	Eukaryota|Metazoa|Chordata|Craniata|Vertebrata|Euteleostomi|Mammalia|Eutheria	MYOLU	6	6			0.26		Pkinase,Protein kinase
0.00114	Q9P2D3	GAAPELKVRLET	2026	2037	FALSE	FALSE	FALSE	FALSE	FALSE	FALSE	10.769	0.262	0.246	0	-1.74	0	HEAT repeat-containing protein 5B	HEATR5B	Eukaryota|Metazoa	AEDAE|DROWI	12	28			0.26
0.00114	Q659A1	RYHPQIALTSQS	275	286	FALSE	FALSE	FALSE	FALSE	FALSE	FALSE	10.763	0.261	0.23	0	-1.886	-2.432	Little elongation complex subunit 2	ICE2	Eukaryota|Metazoa|Chordata|Craniata|Vertebrata|Euteleostomi	CHICK|FICAL|TAEGU|ANAPL|ANOCA|MELGA|XENTR|LATCH|ORENI|DANRE|TAKRU|GASAC|OPHHA|XIPMA|ORYLA|TETNG|ASTMX	8	48			0.26
0.00114	Q9HC96	PSNPKFWLRVSE	362	373	FALSE	FALSE	FALSE	FALSE	FALSE	FALSE	10.764	0.254	0.049	-1.879	-2.469	-5.154	Calpain-10	CAPN10	Eukaryota|Metazoa	CRAGI|PRIPA	12	46			0.25		Calpain_III
0.00114	Q8TDW7	IGTPVLQVVSID	2302	2313	FALSE	FALSE	FALSE	FALSE	FALSE	FALSE	10.776	0.242	0.273	-2.959	-1.42	-3.102	Protocadherin Fat 3	FAT3	Eukaryota|Metazoa	TRICA|ACREC|ATTCE|BOMMO|TRISP	12	47			0.24	Extracellular	Cadherin,Cadherin 21
0.00114	Q9NTN9	QDLPSLVLDFVK	391	402	FALSE	FALSE	FALSE	FALSE	FALSE	FALSE	10.786	0.205	0.265	-0.295	-1.42	-2.18	Semaphorin-4G	SEMA4G	Eukaryota|Metazoa|Chordata|Craniata|Vertebrata	SPETR	9	26			0.21	Extracellular	Sema
0.00114	A6NCI4	SIFPSVEIHGVV	902	913	FALSE	FALSE	FALSE	FALSE	FALSE	FALSE	10.776	0.185	0.202	0	-0.126	0	von Willebrand factor A domain-containing protein 3A	VWA3A	Eukaryota|Metazoa	CRAGI|STRPU	12	35			0.19			Secreted
0.00114	Q9H714	SFSPEVFVLPVD	192	203	FALSE	FALSE	FALSE	FALSE	FALSE	FALSE	10.787	0.183	0.946	0	0	0	Uncharacterized protein KIAA0226-like	KIAA0226L	Eukaryota|Metazoa|Chordata|Craniata|Vertebrata|Euteleostomi|Mammalia|Eutheria|Euarchontoglires	HETGA|FUKDA	5	10			0.18
0.00114	Q86YS7	REFPFFTLTAFP	346	357	FALSE	FALSE	FALSE	FALSE	FALSE	FALSE	10.778	0.173	0.223	-2.959	-1.42	-4.055	C2 domain-containing protein 5	C2CD5	Eukaryota|Metazoa	SCHMA	12	41			0.17
0.00114	Q92485	ANNPAIRVFEYD	317	328	FALSE	FALSE	FALSE	FALSE	FALSE	FALSE	10.765	0.17	0.16	-3.529	-1.74	-2.276	Acid sphingomyelinase-like phosphodiesterase 3b	SMPDL3B	Eukaryota|Metazoa	CRAGI|DAPPU|DROYA|DROWI|DROME|DROER|DROVI|DROMO|DROAN|DROPS|DROGR|IXOSC|DROSE|DROSI|DROPE|SCHMA|HYMMI|ECHMU|ASCSU|CAEEL|CLOSI|CAERE|CAEJA	12	34			0.17			Secreted
0.00114	Q6TFL3	LQLPKLHLETFA	1175	1186	FALSE	FALSE	FALSE	FALSE	FALSE	FALSE	10.755	0.165	0.166	0	0	0	Coiled-coil domain-containing protein 171	CCDC171	Eukaryota|Metazoa|Chordata|Craniata|Vertebrata	SPETR	9	29			0.16
0.00114	Q15024	TRIPRVRVLEDE	163	174	FALSE	FALSE	FALSE	FALSE	FALSE	FALSE	10.754	0.154	0.281	-2.959	-1.812	-1.092	Exosome complex component RRP42	EXOSC7	Eukaryota|Metazoa	STRMM|CRAGI|DAPPU|NEMVE|ACREC|IXOSC|TETUR|HELRO|AMPQE|CAEBR|CAERE|CAEBE|CAEJA	12	66			0.15		RNase_PH
0.00114	Q9H0X9	LTDPSVVIMADS	121	132	FALSE	FALSE	FALSE	FALSE	FALSE	FALSE	10.759	0.148	0.48	-0.547	-1.812	-3.053	Oxysterol-binding protein-related protein 5	OSBPL5	Eukaryota|Metazoa	ZOONE|TRICA|PEDHC|DAPPU|APIME|NASVI|HARSA|ANOGA|CAMFO|AEDAE|NEMVE|ACREC|DROWI|DROME|DROER|DROVI|DROMO|DROAN|DROPS|DROGR|ANODA|ATTCE|IXOSC|DROSE|TETUR|HELRO|CULQU|DROSI|SOLIN|ASCSU|TRISP|CAEEL|CAEBR|BRUMA|CAERE|CAEBE|CAEJA|MEGSC	12	76			0.15		PH
0.00114	P04432	GKAPTLLIYAVS	63	74	FALSE	FALSE	FALSE	FALSE	FALSE	FALSE	10.764	0.13	0.223	-0.547	-1.42	-3.676	Ig kappa chain V-I region Daudi		Eukaryota|Metazoa|Chordata|Craniata|Vertebrata|Euteleostomi	LEPOC|ORENI|GASAC|ASTMX	8	12			0.13		V-set	Secreted
0.00114	Q16581	VPTPLVAITITR	329	340	FALSE	FALSE	FALSE	FALSE	FALSE	FALSE	10.778	0.054	0.563	-3.529	-1.42	-3.318	C3a anaphylatoxin chemotactic receptor	C3AR1	Eukaryota|Metazoa|Chordata|Craniata|Vertebrata|Euteleostomi	CHICK|MELGA	8	19			0.05	Extracellular	7tm_1
0.00114	P20711	GLIPFFMVATLG	233	244	FALSE	FALSE	FALSE	FALSE	FALSE	FALSE	10.779	0.049	0.343	-2.569	-1.812	-5.256	Aromatic-L-amino-acid decarboxylase	DDC	Eukaryota|Metazoa	TETUR|ASCSU|WUCBA	12	31	0.0708		0.05		Pyridoxal_deC
0.00114	Q8IZQ1	FYLPEFLFNSNN	2851	2862	FALSE	FALSE	FALSE	FALSE	FALSE	FALSE	10.769	0.047	0.545	-1.395	-1.886	-2.432	WD repeat and FYVE domain-containing protein 3	WDFY3	Eukaryota|Metazoa	STRMM|DAPPU|APIME|HARSA|AEDAE|ACREC|ATTCE|ACYPI|TETUR|DANPL|SCHMA|HYMMI|ECHMU|TRISP|CLOSI	12	64			0.05		BEACH,Beach
0.00114	Q9UHR6	PVSPLVRFQLPN	206	217	FALSE	FALSE	FALSE	FALSE	FALSE	FALSE	10.778	0.041	0.019	-1.395	0	0	Zinc finger HIT domain-containing protein 2	ZNHIT2	Eukaryota|Metazoa	NASVI|HARSA|DANPL|SOLIN	12	31			0.04
0.00114	O00116	ERIPDIVLWPTC	203	214	FALSE	FALSE	FALSE	FALSE	FALSE	FALSE	10.78	0.019	0.601	-1.16	-2.469	-0.854	Alkyldihydroxyacetonephosphate synthase, peroxisomal	AGPS	Eukaryota|Metazoa	TRICA|CRAGI|PEDHC|APIME|NASVI|RHOPR|ANOGA|CAMFO|AEDAE|DROYA|NEMVE|ACREC|DROWI|DROME|DROER|DROVI|DROMO|DROAN|DROPS|DROGR|ATTCE|IXOSC|DROSE|TETUR|HELRO|CULQU|DROSI|DROPE|SOLIN|ASCSU|CAEEL|CAEBR|LOALO|BRUMA|CAERE|CAEBE|PRIPA|WUCBA|MEGSC	12	82			0.02		FAD_binding_4,FAD-binding PCMH-type
0.00114	Q9BZH6	TGVPFLQVIPCF	287	298	FALSE	FALSE	FALSE	FALSE	FALSE	FALSE	10.765	0.013	0.578	0	-1.318	0	WD repeat-containing protein 11	WDR11	Eukaryota|Metazoa	ZOONE|CRAGI|RHOPR|NEMVE|HELRO|AMPQE|LOALO|BRUMA|WUCBA	12	55			0.01
0.00114	Q96RT7	STPPTLSLLTIG	449	460	FALSE	FALSE	FALSE	FALSE	FALSE	FALSE	10.754	0.012	0.798	-1.425	-1.812	-3.708	Gamma-tubulin complex component 6	TUBGCP6	Eukaryota|Metazoa|Chordata|Craniata|Vertebrata	SPETR	9	38			0.01		Spc97_Spc98
0.00114	O95170	MCNPKLLLTAAN	143	154	FALSE	FALSE	FALSE	FALSE	FALSE	FALSE	10.779	0.007	0.38	0	0	0	CMT1A duplicated region transcript 1 protein	CDRT1	Eukaryota|Metazoa|Chordata|Craniata|Vertebrata|Euteleostomi|Mammalia|Eutheria|Euarchontoglires|Primates|Haplorrhini|Catarrhini|Hominidae|Homo	HUMAN|HUMAN	0	1			0.01
0.00114	Q5XX13	MCNPKLLLTAAN	143	154	FALSE	FALSE	FALSE	FALSE	FALSE	FALSE	10.779	0.007	0.308	0	0	0	F-box/WD repeat-containing protein 10	FBXW10	Eukaryota|Metazoa|Chordata|Craniata|Vertebrata	SPETR	9	16			0.01
0.00114	Q8NGM9	DIVPLIKLSCSS	180	191	FALSE	FALSE	FALSE	FALSE	FALSE	FALSE	10.753	0.001	0.267	-0.295	-1.42	0	Olfactory receptor 8D4	OR8D4	Eukaryota|Metazoa|Chordata|Craniata|Vertebrata	SPETR	9	29			0	Extracellular	7tm_4
0.00114	Q86UQ4	SFLPYIVLLVLH	3689	3700	FALSE	FALSE	FALSE	FALSE	FALSE	FALSE	10.774	0	0.265	-1.879	-0.126	-1.604	ATP-binding cassette sub-family A member 13	ABCA13	Eukaryota|Metazoa	CRAGI|APIME|HARSA|CAMFO|ACREC|DROME|DROGR|STRPU|DROPE	12	32			0	Transmembrane	ABC2_membrane_3
0.00115	Q8WU20	DRDPQILLEPEG	237	248	FALSE	FALSE	FALSE	FALSE	FALSE	FALSE	10.748	0.612	0.254	-1.425	-1.42	-4.205	Fibroblast growth factor receptor substrate 2	FRS2	Eukaryota|Metazoa|Chordata|Craniata|Vertebrata	SPETR	9	40
0.00115	Q7Z589	PNQPKIYVQPQT	1062	1073	FALSE	FALSE	FALSE	FALSE	FALSE	FALSE	10.729	0.602	0.832	0	-1.123	-2.041	Protein EMSY	EMSY	Eukaryota|Metazoa|Chordata|Craniata|Vertebrata	SPETR	9	32
0.00115	Q969M2	MENPDLDLEEQQ	118	129	FALSE	FALSE	FALSE	FALSE	FALSE	FALSE	10.748	0.486	0.85	-0.295	-1.462	-1.393	Gap junction alpha-10 protein	GJA10	Eukaryota|Metazoa|Chordata|Craniata|Vertebrata	SPETR	9	23
0.00115	A0PJE2	QGHPAIHFSSMH	217	228	FALSE	FALSE	FALSE	FALSE	FALSE	FALSE	10.729	0.425	0.163	-1.16	0	0	Dehydrogenase/reductase SDR family member 12	DHRS12	Eukaryota|Metazoa	CRAGI|DAPPU|NEMVE|STRPU|AMPQE|SCHMA	12	21
0.00115	Q96T25	RNPPALRLADLA	32	43	FALSE	FALSE	FALSE	FALSE	FALSE	FALSE	10.751	0.424	0.361	-1.395	-1.123	-2.18	Zinc finger protein ZIC 5	ZIC5	Eukaryota|Metazoa|Chordata|Craniata|Vertebrata	SPETR	9	12
0.00115	O95239	KNKPIVNIDPQT	337	348	FALSE	FALSE	FALSE	FALSE	FALSE	FALSE	10.75	0.356	0.538	-1.879	-1.812	-2.678	Chromosome-associated kinesin KIF4A	KIF4A	Eukaryota|Metazoa	DROYA|DROWI|DROME|DROER|DROMO|DROAN|DROGR|DROSE|TRISP	12	52			0.36
0.00115	Q9UQC9	PPPPTFSLVQAG	297	308	FALSE	FALSE	FALSE	FALSE	FALSE	FALSE	10.72	0.343	0.026	-0.295	-0.238	-2.62	Calcium-activated chloride channel regulator 2	CLCA2	Eukaryota|Metazoa	STRMM|CRAGI|DAPPU|ACYPI|STRPU|TRIAD	12	42			0.34	Extracellular
0.00115	Q9Y4K1	RYDPSISFSGMS	991	1002	FALSE	FALSE	FALSE	FALSE	FALSE	FALSE	10.723	0.289	0.153	-0.547	0	0	Absent in melanoma 1 protein	AIM1	Eukaryota|Metazoa|Chordata|Craniata|Vertebrata|Euteleostomi|Mammalia	MONDO|SARHA|ORNAN	7	22			0.29
0.00115	P28370	DWNPQVDLQAMD	595	606	FALSE	FALSE	FALSE	FALSE	FALSE	FALSE	10.747	0.201	0.621	-1.879	-1.886	-2.495	Probable global transcription activator SNF2L1	SMARCA1	Eukaryota|Metazoa	CRAGI|NEMVE|IXOSC|TETUR|HELRO|TRIAD|AMPQE|SCHMA|HYMMI|ECHMU|ASCSU|CLOSI|LOALO|BRUMA|WUCBA	12	55			0.2		Helicase_C,Helicase C-terminal
0.00115	A0AV96	WAEPEIDVDEDV	230	241	FALSE	FALSE	FALSE	FALSE	FALSE	FALSE	10.739	0.191	0.399	-0.547	-1.123	-2.18	RNA-binding protein 47	RBM47	Eukaryota|Metazoa	TRIAD|AMPQE	12	52			0.19		RRM 2
0.00115	O60264	DWNPQVDLQAMD	580	591	FALSE	FALSE	FALSE	FALSE	FALSE	FALSE	10.747	0.185	0.628	-1.879	-2.569	-2.319	SWI/SNF-related matrix-associated actin-dependent regulator of chromatin subfamily A member 5	SMARCA5	Eukaryota|Metazoa	CRAGI|NEMVE|IXOSC|TETUR|HELRO|TRIAD|AMPQE|SCHMA|HYMMI|ECHMU|ASCSU|CLOSI|LOALO|BRUMA|WUCBA	12	62			0.19		Helicase_C,Helicase C-terminal
0.00115	Q5VZL5	KKKPIVTINTNS	428	439	FALSE	FALSE	FALSE	FALSE	FALSE	FALSE	10.741	0.181	0.927	-1.395	-1.886	-2.174	Zinc finger MYM-type protein 4	ZMYM4	Eukaryota|Metazoa|Chordata|Craniata|Vertebrata|Euteleostomi	CHICK|FICAL|TAEGU|ANAPL|MELGA|XENTR|OPHHA	8	33			0.18		zinc finger region:MYM-type 2
0.00115	Q9HCZ1	VSKPDVIFKLEQ	53	64	FALSE	FALSE	FALSE	FALSE	FALSE	FALSE	10.725	0.173	0.363	-1.395	-1.123	-1.636	Zinc finger protein 334	ZNF334	Eukaryota|Metazoa|Chordata|Craniata|Vertebrata|Euteleostomi|Mammalia|Eutheria|Euarchontoglires	MOUSE|RABIT|RAT|CRIGR	5	11			0.17		KRAB
0.00115	Q07864	ETKPTIMVTYNG	353	364	FALSE	FALSE	FALSE	FALSE	FALSE	FALSE	10.72	0.168	0.162	-1.395	-2.824	-4.249	DNA polymerase epsilon catalytic subunit A	POLE	Eukaryota|Metazoa	STRMM|TRICA|PEDHC|DAPPU|APIME|NASVI|RHOPR|HARSA|ANOGA|CAMFO|AEDAE|DROYA|NEMVE|ACREC|DROWI|DROME|DROER|DROVI|DROMO|DROAN|DROPS|DROGR|ANODA|ATTCE|ACYPI|DROSE|HELRO|CULQU|DANPL|DROSI|DROPE|SOLIN|BOMMO|AMPQE|SCHMA|HYMMI|ECHMU|ASCSU|TRISP|CAEEL|CLOSI|LOALO|BRUMA|CAERE|CAEBE|CAEJA|WUCBA	12	95			0.17		DNA_pol_B_exo1
0.00115	Q92889	CHNPSLEVEDLS	242	253	FALSE	FALSE	FALSE	FALSE	FALSE	FALSE	10.731	0.147	0.565	-2.959	-2.569	-3.62	DNA repair endonuclease XPF	ERCC4	Eukaryota|Metazoa	DAPPU|MEGSC	12	42			0.15
0.00115	P21580	HFVPLVTLKDSG	256	267	FALSE	FALSE	FALSE	FALSE	FALSE	FALSE	10.723	0.142	0.473	-2.569	-1.812	-5.354	Tumor necrosis factor alpha-induced protein 3	TNFAIP3	Eukaryota|Metazoa|Chordata|Craniata|Vertebrata	SPETR	9	46	0.285		0.14		OTU
0.00115	P08243	SATPFLKVEPFL	170	181	FALSE	FALSE	FALSE	FALSE	FALSE	FALSE	10.734	0.11	0.986	-1.16	-1.812	-3.152	Asparagine synthetase [glutamine-hydrolyzing]	ASNS	Eukaryota|Metazoa|Chordata|Craniata|Vertebrata	SPETR	9	26			0.11		Glutamine amidotransferase type-2
0.00115	Q14831	QDIPIIKLEWHS	577	588	FALSE	FALSE	FALSE	FALSE	FALSE	FALSE	10.733	0.109	0.49	-3.582	-1.462	-5.203	Metabotropic glutamate receptor 7	GRM7	Eukaryota|Metazoa	RHOPR|DROAN|DROPS|DROSE|DANPL|DROSI|AMPQE	12	35			0.11	Extracellular
0.00115	Q7LFX5	RLHPEVKFSAIK	274	285	FALSE	FALSE	FALSE	FALSE	FALSE	FALSE	10.743	0.101	0.356	-1.16	-1.091	-1.001	Carbohydrate sulfotransferase 15	CHST15	Eukaryota|Metazoa|Chordata|Craniata|Vertebrata	SPETR	9	48			0.1	Lumenal
0.00115	Q8IUR7	SENPALRVNGIW	479	490	FALSE	FALSE	FALSE	FALSE	FALSE	FALSE	10.729	0.09	0.618	0	0	0	Armadillo repeat-containing protein 8	ARMC8	Eukaryota|Metazoa	ZOONE|STRMM|TRICA|PEDHC|APIME|NASVI|RHOPR|HARSA|ANOGA|AEDAE|ANODA|IXOSC|CULQU|BOMMO|AMPQE|SCHMA	12	56			0.09
0.00115	Q9Y606	YLLPTFAFAHKD	203	214	FALSE	FALSE	FALSE	FALSE	FALSE	FALSE	10.737	0.082	0.113	-1.16	-2.469	-2.796	tRNA pseudouridine synthase A, mitochondrial	PUS1	Eukaryota|Metazoa	ZOONE|STRMM|TRICA|PEDHC|DAPPU|APIME|NASVI|RHOPR|HARSA|ANOGA|CAMFO|DROYA|NEMVE|DROWI|DROME|DROVI|DROMO|DROAN|DROPS|DROGR|ANODA|ACYPI|IXOSC|DROSE|TETUR|HELRO|STRPU|CULQU|DROSI|DROPE|SCHMA|HYMMI|ECHMU|CAEEL|CAEBR|CAERE|CAEBE|CAEJA|PRIPA	12	92	0.1425		0.08
0.00115	Q92542	KTAPCVRLLNAT	46	57	FALSE	FALSE	FALSE	FALSE	FALSE	FALSE	10.726	0.075	0.885	-1.879	-1.74	-5.462	Nicastrin	NCSTN	Eukaryota|Metazoa	NEMVE|AMPQE	12	45			0.07	Extracellular
0.00115	Q8N139	GVCPQFNVQFDI	559	570	FALSE	FALSE	FALSE	FALSE	FALSE	FALSE	10.725	0.056	0.278	-1.879	-0.126	-1.604	ATP-binding cassette sub-family A member 6	ABCA6	Eukaryota|Metazoa|Chordata|Craniata|Vertebrata|Euteleostomi	ANAPL|ANOCA	8	21			0.06		ABC_tran,ABC transporter 1
0.00115	Q5TBC7	FLSPTLQVASRN	22	33	FALSE	FALSE	FALSE	FALSE	FALSE	FALSE	10.721	0.054	0.879	0	-1.812	-2.959	Bcl-2-like protein 15	BCL2L15	Eukaryota|Metazoa|Chordata|Craniata|Vertebrata	SPETR	9	12			0.05
0.00115	Q9UBQ6	ISTPDLVFAFSV	155	166	FALSE	FALSE	FALSE	FALSE	FALSE	FALSE	10.723	0.053	0.765	-1.395	-1.74	-2.276	Exostosin-like 2	EXTL2	Eukaryota|Metazoa|Chordata|Craniata|Vertebrata|Euteleostomi	LEPOC|ORENI|DANRE|TAKRU|GASAC|XIPMA|ORYLA|TETNG|ASTMX	8	17			0.05	Lumenal	Glyco_transf_64
0.00115	Q9UHY1	FEVPSLKLLAAH	328	339	FALSE	FALSE	FALSE	FALSE	FALSE	FALSE	10.726	0.045	0.104	-3.027	-2.569	-3.053	Nuclear receptor-binding protein	NRBP1	Eukaryota|Metazoa	TETUR|SCHMA|TRISP	12	45			0.04
0.00115	O76024	SKWPVFELKAIS	835	846	FALSE	FALSE	FALSE	FALSE	FALSE	FALSE	10.74	0.041	0.147	-2.569	-1.091	-4.333	Wolframin	WFS1	Eukaryota|Metazoa	ZOONE|DAPPU|APIME|NASVI|HARSA|ANOGA|CAMFO|AEDAE|DROVI|DROMO|DROGR|ANODA|HELRO|TRIAD|CULQU|SOLIN	12	61			0.04	Lumenal
0.00115	Q9BXU7	SRLPRILIVHLK	511	522	FALSE	FALSE	FALSE	FALSE	FALSE	FALSE	10.746	0.033	0.317	-1.879	-1.123	-1.975	Ubiquitin carboxyl-terminal hydrolase 26	USP26	Eukaryota|Metazoa	ZOONE|CRAGI|NEMVE|STRPU|TRISP	12	29			0.03		UCH
0.00115	P15289	ARPPNIVLIFAD	18	29	FALSE	FALSE	FALSE	FALSE	FALSE	FALSE	10.733	0.028	0.205	-2.959	-1.74	-2.699	Arylsulfatase A	ARSA	Eukaryota|Metazoa	STRPU|CULQU|AMPQE	12	44			0.03		Sulfatase	Secreted
0.00115	Q9C002	ELIPLVVFMTVA	12	23	FALSE	FALSE	FALSE	FALSE	FALSE	FALSE	10.727	0.007	0.352	0	-2.469	0	Normal mucosa of esophagus-specific gene 1 protein	NMES1	Eukaryota|Metazoa	HELRO	12	20			0.01		B12D
0.00115	Q8NGX3	DMAPVIKLACTD	181	192	FALSE	FALSE	FALSE	FALSE	FALSE	FALSE	10.739	0.006	0.053	-0.295	-1.42	0	Olfactory receptor 10T2	OR10T2	Eukaryota|Metazoa|Chordata|Craniata|Vertebrata	SPETR	9	24			0.01	Extracellular	7tm_4
0.00115	Q8TDV0	TIIPALLVAVCL	37	48	FALSE	FALSE	FALSE	FALSE	FALSE	FALSE	10.745	0.003	0.205	-0.295	-1.42	0	Probable G-protein coupled receptor 151	GPR151	Eukaryota|Metazoa|Chordata|Craniata|Vertebrata	SPETR	9	28			0	Transmembrane,Extracellular
0.00115	Q7RTY1	SFAPNIYFLFFS	97	108	FALSE	FALSE	FALSE	FALSE	FALSE	FALSE	10.742	0	0.867	-0.295	-1.42	-0.854	Monocarboxylate transporter 9	SLC16A9	Eukaryota|Metazoa	ZOONE|NEMVE	12	46			0	Transmembrane	MFS_1
0.00116	O15054	YQTPALEVSHHG	425	436	FALSE	FALSE	FALSE	FALSE	FALSE	FALSE	10.704	0.658	0.387	-1.395	-2.569	-3.684	Lysine-specific demethylase 6B	KDM6B	Eukaryota|Metazoa|Chordata|Craniata|Vertebrata|Euteleostomi|Mammalia|Eutheria|Euarchontoglires|Primates	OTOGA	4	6
0.00116	Q8IZC6	QTTPALVLAPAQ	585	596	FALSE	FALSE	FALSE	FALSE	FALSE	FALSE	10.716	0.619	0.462	-1.395	-1.491	-1.393	Collagen alpha-1(XXVII) chain	COL27A1	Eukaryota|Metazoa|Chordata|Craniata|Vertebrata|Euteleostomi|Mammalia|Eutheria|Euarchontoglires	MOUSE|RAT|HETGA|TUPCH	5	10						Secreted
0.00116	Q9H422	SPSPAVSVITIS	862	873	FALSE	FALSE	FALSE	FALSE	FALSE	FALSE	10.713	0.553	0.092	-1.16	-1.886	-3.04	Homeodomain-interacting protein kinase 3	HIPK3	Eukaryota|Metazoa	STRMM|APIME|NASVI|HARSA|CAMFO|ACREC|ATTCE|IXOSC|DANPL|SOLIN|BOMMO|CAEBR|LOALO|BRUMA|WUCBA	12	60
0.00116	Q8WZ42	EPRPEFHVHEPG	1944	1955	FALSE	FALSE	FALSE	FALSE	FALSE	FALSE	10.71	0.548	1	-5.137	-4.757	-5.439	Titin	TTN	Eukaryota|Metazoa|Chordata|Craniata|Vertebrata|Euteleostomi|Mammalia|Eutheria	CANFA|MUSPF|BOVIN|HORSE|FELCA|SHEEP|MYOLU|PTEAL|MYODS	6	18
0.00116	Q9C004	IDNPSLALTTGP	53	64	FALSE	FALSE	FALSE	FALSE	FALSE	FALSE	10.692	0.531	0.03	0	-1.42	-2.62	Protein sprouty homolog 4	SPRY4	Eukaryota|Metazoa|Chordata|Craniata|Vertebrata|Euteleostomi|Mammalia|Eutheria|Euarchontoglires|Primates|Haplorrhini|Catarrhini|Hominidae|Homo	HUMAN|HUMAN	0	1
0.00116	Q09666	VTAPDVDLHLKA	4916	4927	FALSE	FALSE	TRUE	TRUE	FALSE	TRUE	10.715	0.384	0.582	-1.425	-5.018	-2.377	Neuroblast differentiation-associated protein AHNAK	AHNAK	Eukaryota|Metazoa|Chordata|Craniata|Vertebrata|Euteleostomi	TAEGU|DANRE	8	21			0.38
0.00116	Q8NA61	YNPPRVQLSDEM	116	127	FALSE	FALSE	FALSE	FALSE	FALSE	FALSE	10.697	0.374	0.164	0	-1.638	0	Spermatid-associated protein	SPERT	Eukaryota|Metazoa|Chordata|Craniata|Vertebrata	SPETR	9	32			0.37		Chibby
0.00116	P12111	VRNPSVVVKRGG	1148	1159	FALSE	FALSE	FALSE	FALSE	FALSE	FALSE	10.716	0.343	0.602	-0.295	-5.018	-4.606	Collagen alpha-3(VI) chain	COL6A3	Eukaryota|Metazoa|Chordata|Craniata|Vertebrata	SPETR	9	36			0.34		VWA	Secreted
0.00116	Q9HCK1	VNRPQITILEQE	1172	1183	FALSE	FALSE	FALSE	FALSE	FALSE	FALSE	10.718	0.33	0.395	-1.395	0	0	DBF4-type zinc finger-containing protein 2	ZDBF2	Eukaryota|Metazoa|Chordata|Craniata|Vertebrata|Euteleostomi|Mammalia|Eutheria	CANFA|MUSPF|BOVIN|AILME|HORSE|FELCA|LOXAF|SHEEP	6	20			0.33
0.00116	Q86X45	VNEPKIDFSLKD	301	312	FALSE	FALSE	FALSE	FALSE	FALSE	FALSE	10.7	0.264	0.395	0	-1.318	-2.77	Protein tilB homolog	LRRC6	Eukaryota|Metazoa	APIME|RHOPR|ANOGA|AEDAE|ANODA|HELRO|HYMMI|ECHMU|CLOSI	12	45			0.26		CS
0.00116	P14384	NPLPNVIVEVQD	325	336	FALSE	FALSE	FALSE	FALSE	FALSE	FALSE	10.71	0.247	0.8	-1.879	-1.74	-2.42	Carboxypeptidase M	CPM	Eukaryota|Metazoa|Chordata|Craniata|Vertebrata	SPETR	9	25	0.2658		0.25		CarboxypepD_reg
0.00116	Q13485	SSCPIVTVDGYV	343	354	FALSE	FALSE	TRUE	FALSE	FALSE	FALSE	10.708	0.21	0.591	-3.027	-2.569	-5.239	Mothers against decapentaplegic homolog 4	SMAD4	Eukaryota|Metazoa	ZOONE|STRMM|TRICA|PEDHC|DAPPU|APIME|RHOPR|ANOGA|CAMFO|AEDAE|NEMVE|ACREC|ANODA|ATTCE|ACYPI|HELRO|STRPU|DANPL|SOLIN|BOMMO|ASCSU|LOALO|BRUMA|WUCBA	12	73	0.3475		0.21		MH2
0.00116	Q5VYX0	EIGPSLVIHTTV	237	248	FALSE	FALSE	FALSE	FALSE	FALSE	FALSE	10.699	0.21	0.819	-1.16	-1.491	-3.152	Renalase	RNLS	Eukaryota|Metazoa	CRAGI|STRPU	12	39			0.21		Amino_oxidase	Secreted
0.00116	O95741	RCLPQIQLYGPT	399	410	FALSE	FALSE	FALSE	FALSE	FALSE	FALSE	10.718	0.152	0.679	-2.959	-1.74	-2.77	Copine-6	CPNE6	Eukaryota|Metazoa|Chordata	OIKDI	11	34			0.15		Copine,VWFA
0.00116	Q03154	RVAPDVDFKAFE	276	287	FALSE	FALSE	FALSE	FALSE	FALSE	FALSE	10.699	0.139	0.542	-1.879	-1.812	-0.854	Aminoacylase-1	ACY1	Eukaryota|Metazoa	HELRO|SCHMA|HYMMI|ECHMU	12	41			0.14		Peptidase_M20,M20_dimer
0.00116	Q9Y5Z6	KNIPFLVILIST	75	86	FALSE	FALSE	FALSE	FALSE	FALSE	FALSE	10.693	0.133	0.043	-1.16	-1.091	-1.975	Beta-1,3-galactosyltransferase 1	B3GALT1	Eukaryota|Metazoa	STRMM|DAPPU|HELRO|SCHMA	12	55			0.13	Lumenal
0.00116	Q9ULV4	LTEPVVILEGHS	119	130	FALSE	FALSE	FALSE	FALSE	FALSE	FALSE	10.692	0.126	0.245	-1.425	-1.42	-2.77	Coronin-1C	CORO1C	Eukaryota|Metazoa	ZOONE|STRMM|TRICA|PEDHC|DAPPU|ANOGA|AEDAE|DROYA|NEMVE|DROWI|DROME|DROER|DROVI|DROMO|DROAN|DROPS|DROGR|ANODA|DROSE|TETUR|HELRO|DROSI|DROPE|ASCSU|CAEEL|CAEBR|LOALO|BRUMA|CAERE|CAEBE|CAEJA|WUCBA|MEGSC	12	80			0.13		WD40
0.00116	Q5VWJ9	TDHPVLSFNEHF	188	199	FALSE	FALSE	FALSE	FALSE	FALSE	FALSE	10.713	0.061	0.084	-1.059	-0.903	-3.066	Sorting nexin-30	SNX30	Eukaryota|Metazoa	CRAGI|STRPU|CLOSI	12	52			0.06		PX
0.00116	P30711	LTGPHISLADLV	158	169	FALSE	FALSE	FALSE	FALSE	FALSE	FALSE	10.692	0.051	0.574	-1.16	-1.812	-0.854	Glutathione S-transferase theta-1	GSTT1	Eukaryota|Metazoa	BOMMO	12	27	0.1308		0.05		GST_C,GST C-terminal
0.00116	Q86VP6	LTSPRLAVRKRT	184	195	FALSE	FALSE	FALSE	TRUE	TRUE	FALSE	10.701	0.04	0.635	0	-2.824	-2.886	Cullin-associated NEDD8-dissociated protein 1	CAND1	Eukaryota|Metazoa	STRMM|CRAGI|DAPPU|IXOSC|TETUR	12	57	0.2717		0.04
0.00116	P37088	LVFPAVTICTLN	125	136	FALSE	FALSE	FALSE	FALSE	FALSE	FALSE	10.699	0.04	0.143	-3.582	-1.812	-3.246	Amiloride-sensitive sodium channel subunit alpha	SCNN1A	Eukaryota|Metazoa	ZOONE|TRICA|DAPPU|ANOGA|AEDAE|DROYA|NEMVE|DROWI|DROME|DROVI|DROMO|DROAN|IXOSC|TETUR|HELRO|STRPU|TRIAD|CULQU|BOMMO|SCHMA|HYMMI|TRISP|LOALO|CAERE|CAEBE|CAEJA|PRIPA	12	67			0.04	Extracellular	ASC
0.00116	Q8NGE2	AIIPTITLMSQQ	153	164	FALSE	FALSE	FALSE	FALSE	FALSE	FALSE	10.711	0.013	0.95	-0.295	-1.42	0	Olfactory receptor 2AP1	OR2AP1	Eukaryota|Metazoa|Chordata|Craniata|Vertebrata|Euteleostomi|Mammalia|Eutheria|Euarchontoglires|Primates|Haplorrhini|Catarrhini|Hominidae|Homo	HUMAN|HUMAN	0	1			0.01	Transmembrane,Extracellular	7tm_4
0.00116	O43422	LHLPDIKFFPNV	666	677	FALSE	FALSE	FALSE	FALSE	FALSE	FALSE	10.708	0.009	0.533	-1.395	-1.123	-1.742	52 kDa repressor of the inhibitor of the protein kinase	PRKRIR	Eukaryota|Metazoa|Chordata|Craniata|Vertebrata|Euteleostomi	FICAL|TAEGU|ANAPL|ANOCA|ORENI|TAKRU|GASAC|XIPMA|ORYLA|TETNG	8	37			0.01		Dimer_Tnp_hAT
0.00116	Q9H1A4	THIPAIFFVLHL	757	768	FALSE	FALSE	FALSE	FALSE	FALSE	FALSE	10.72	0.002	0.163	0	-2.824	-2.959	Anaphase-promoting complex subunit 1	ANAPC1	Eukaryota|Metazoa	ZOONE|DAPPU|APIME|NASVI|HARSA|CAMFO|DROYA|ACREC|DROME|DROER|ATTCE|DROSE|TETUR|TRIAD|CULQU|SOLIN|SCHMA|HYMMI|ECHMU|TRISP|CLOSI	12	53			0
0.00116	Q9NXH9	FVVPLLSISADF	309	320	FALSE	FALSE	FALSE	FALSE	FALSE	FALSE	10.707	0.002	0.248	-1.395	0	0	tRNA (guanine(26)-N(2))-dimethyltransferase	TRMT1	Eukaryota|Metazoa	ZOONE|TRICA|CRAGI|PEDHC|DAPPU|APIME|NASVI|RHOPR|HARSA|ANOGA|CAMFO|AEDAE|DROYA|ACREC|DROWI|DROME|DROER|DROVI|DROMO|DROAN|DROPS|DROGR|ANODA|ATTCE|ACYPI|IXOSC|DROSE|TETUR|HELRO|STRPU|TRIAD|CULQU|DANPL|DROSI|DROPE|SOLIN|BOMMO|AMPQE|SCHMA|HYMMI|ECHMU|TRISP|CAEEL|CAEBR|CLOSI|LOALO|BRUMA|CAERE|CAEBE|CAEJA|PRIPA|WUCBA	12	99			0		TRM
0.00117	Q5M9N0	NEEPAVSLSKTE	916	927	FALSE	FALSE	FALSE	FALSE	FALSE	FALSE	10.657	0.513	0.884	0	0	0	Coiled-coil domain-containing protein 158	CCDC158	Eukaryota|Metazoa|Chordata|Craniata|Vertebrata|Euteleostomi|Mammalia|Eutheria|Euarchontoglires	CAVPO|HETGA|FUKDA	5	10
0.00117	Q09666	GEGPEVDVNLPK	3165	3176	FALSE	FALSE	TRUE	TRUE	FALSE	TRUE	10.68	0.498	0.396	-1.425	-5.018	-2.377	Neuroblast differentiation-associated protein AHNAK	AHNAK	Eukaryota|Metazoa|Chordata|Craniata|Vertebrata|Euteleostomi	ANOCA|ORENI|DANRE|GASAC|OPHHA	8	26
0.00117	Q09666	GEGPEVDVNLPK	2258	2269	FALSE	FALSE	TRUE	TRUE	FALSE	TRUE	10.68	0.497	0.655	-1.425	-5.018	-2.377	Neuroblast differentiation-associated protein AHNAK	AHNAK	Eukaryota|Metazoa|Chordata	BRAFL	11	15
0.00117	Q09666	GEGPEVDVNLPK	3947	3958	FALSE	FALSE	TRUE	TRUE	FALSE	TRUE	10.68	0.495	0.531	-1.425	-5.018	-2.377	Neuroblast differentiation-associated protein AHNAK	AHNAK	Eukaryota|Metazoa|Chordata|Craniata|Vertebrata|Euteleostomi	FICAL|ANOCA|OPHHA	8	17
0.00117	Q09666	GEGPEVDVNLPK	4075	4086	FALSE	FALSE	TRUE	TRUE	FALSE	TRUE	10.68	0.488	0.471	-1.425	-5.018	-2.377	Neuroblast differentiation-associated protein AHNAK	AHNAK	Eukaryota|Metazoa|Chordata|Craniata|Vertebrata|Euteleostomi|Mammalia	MONDO|ORNAN	7	21
0.00117	Q5U623	PQKPELKVKRVF	576	587	FALSE	FALSE	FALSE	FALSE	FALSE	FALSE	10.668	0.484	0.516	0	-1.123	-1.636	Activating transcription factor 7-interacting protein 2	ATF7IP2	Eukaryota|Metazoa	DAPPU|ACREC|STRPU|DANPL|DROPE|SCHMA	12	34					Fibronectin type-III
0.00117	Q9P2H0	SSPPMFVLDKKC	372	383	FALSE	FALSE	FALSE	FALSE	FALSE	FALSE	10.674	0.467	0.763	0	0	0	Uncharacterized protein KIAA1377	KIAA1377	Eukaryota|Metazoa|Chordata|Craniata|Vertebrata	SPETR	9	11					K1377
0.00117	P00390	DPKPTIEVSGKK	179	190	FALSE	FALSE	FALSE	FALSE	FALSE	FALSE	10.666	0.456	0.503	-1.16	-1.812	-3.119	Glutathione reductase, mitochondrial	GSR	Eukaryota|Metazoa|Chordata|Craniata|Vertebrata	SPETR	9	44	0.455				Pyr_redox_2
0.00117	Q09666	GEGPEVDVNLPK	1141	1152	FALSE	FALSE	TRUE	TRUE	FALSE	TRUE	10.68	0.454	0.325	-1.425	-5.018	-2.377	Neuroblast differentiation-associated protein AHNAK	AHNAK	Eukaryota|Metazoa|Chordata|Craniata|Vertebrata|Euteleostomi	ANAPL|ANOCA|LEPOC|OPHHA	8	22
0.00117	F8WCM5	RAPPALVVTANI	84	95	FALSE	FALSE	FALSE	FALSE	FALSE	FALSE	10.673	0.441	0.038	0	-0.126	0	Insulin, isoform 2	INS-IGF2	Eukaryota|Metazoa|Chordata|Craniata|Vertebrata|Euteleostomi|Mammalia|Eutheria|Euarchontoglires|Primates|Haplorrhini|Catarrhini|Hominidae|Homo	HUMAN|HUMAN	0	1					Insulin	Secreted
0.00117	O75366	PDTPILIIKQGF	688	699	FALSE	FALSE	FALSE	FALSE	FALSE	FALSE	10.658	0.427	0.847	-1.425	-1.318	-3.369	Advillin	AVIL	Eukaryota|Metazoa	TRICA|DAPPU|ANOGA|AEDAE|ANODA|TETUR|CULQU|DANPL	12	50					Gelsolin
0.00117	P20929	PDTPEIMLARQN	3224	3235	FALSE	FALSE	FALSE	FALSE	FALSE	FALSE	10.67	0.403	0.136	-0.295	-4.757	-2.886	Nebulin	NEB	Eukaryota|Metazoa|Chordata|Craniata|Vertebrata	SPETR	9	28					Nebulin
0.00117	P20929	PDTPEIMLARQN	2981	2992	FALSE	FALSE	FALSE	FALSE	FALSE	FALSE	10.67	0.363	1	-0.295	-4.757	-2.886	Nebulin	NEB	Eukaryota|Metazoa|Chordata|Craniata|Vertebrata	SPETR	9	17			0.36		Nebulin
0.00117	Q53HV7	GLMPEVQVEGLL	227	238	FALSE	FALSE	FALSE	FALSE	FALSE	FALSE	10.681	0.36	0.376	-2.959	-2.569	-2.276	Single-strand selective monofunctional uracil DNA glycosylase	SMUG1	Eukaryota|Metazoa|Chordata|Craniata|Vertebrata	SPETR	9	29			0.36		UDG
0.00117	P04433	GQAPRLLIYDAS	61	72	FALSE	FALSE	FALSE	FALSE	FALSE	FALSE	10.664	0.325	0.202	-0.547	-1.74	-3.676	Ig kappa chain V-III region VG		Eukaryota|Metazoa|Chordata|Craniata|Vertebrata|Euteleostomi	ANOCA|XENTR|LATCH|ORENI|GASAC|ORYLA	8	19			0.32		V-set	Secreted
0.00117	Q04743	YSNPDLVFAEAV	64	75	FALSE	FALSE	FALSE	FALSE	FALSE	FALSE	10.674	0.291	0.086	-0.547	-1.123	-3.536	Homeobox protein EMX2	EMX2	Eukaryota|Metazoa|Chordata|Craniata|Vertebrata	SPETR	9	40			0.29
0.00117	Q16586	AVPPAVHITYHA	53	64	FALSE	FALSE	FALSE	FALSE	FALSE	FALSE	10.662	0.241	0.955	-2.959	-5.018	-2.509	Alpha-sarcoglycan	SGCA	Eukaryota|Metazoa|Chordata|Craniata|Vertebrata	SPETR	9	12			0.24	Extracellular	Sarcoglycan_2
0.00117	O75592	LASPKLDVSYEP	2313	2324	FALSE	FALSE	FALSE	FALSE	FALSE	FALSE	10.659	0.224	0.11	-1.395	-1.123	-3.369	E3 ubiquitin-protein ligase MYCBP2	MYCBP2	Eukaryota|Metazoa|Chordata	BRAFL	11	27			0.22		Filamin
0.00117	P10243	LMIPLLEIHDNR	660	671	FALSE	FALSE	FALSE	FALSE	FALSE	FALSE	10.654	0.203	0.077	-0.547	-1.123	-2.796	Myb-related protein A	MYBL1	Eukaryota|Metazoa|Chordata|Craniata|Vertebrata	SPETR	9	34			0.2
0.00117	Q7Z553	TASPSIKLLVDD	239	250	FALSE	FALSE	FALSE	FALSE	FALSE	FALSE	10.68	0.189	0.047	0	-1.42	-3.45	MAM domain-containing glycosylphosphatidylinositol anchor protein 2	MDGA2	Eukaryota|Metazoa|Chordata	CIOSA	11	41			0.19		Ig_2
0.00117	P09914	EKKPTFEVAHLD	334	345	FALSE	FALSE	FALSE	FALSE	FALSE	FALSE	10.679	0.178	0.186	-0.547	-1.812	-4.81	Interferon-induced protein with tetratricopeptide repeats 1	IFIT1	Eukaryota|Metazoa|Chordata|Craniata|Vertebrata	SPETR	9	24			0.18
0.00117	Q8TEW0	MRTPIIWFHVVP	348	359	FALSE	FALSE	FALSE	FALSE	FALSE	FALSE	10.677	0.178	0.187	-1.059	-1.812	-3.48	Partitioning defective 3 homolog	PARD3	Eukaryota|Metazoa	STRMM|TRICA|HARSA|CAMFO|AEDAE|NEMVE|ATTCE|IXOSC|STRPU|CULQU|SOLIN|CLOSI	12	56			0.18		PDZ 1,PDZ
0.00117	Q15542	KSTPVVHLHFTR	776	787	FALSE	FALSE	FALSE	FALSE	FALSE	FALSE	10.684	0.173	0.217	-3.027	-2.824	-2.387	Transcription initiation factor TFIID subunit 5	TAF5	Eukaryota|Metazoa	TRICA|CRAGI|APIME|RHOPR|ANOGA|AEDAE|DROYA|DROWI|DROME|DROER|DROVI|DROMO|DROAN|DROPS|DROGR|ANODA|ACYPI|DROSE|CULQU|DROSI|DROPE|LOALO	12	68			0.17
0.00117	Q9H221	QLLPNLTVRETL	156	167	FALSE	FALSE	FALSE	FALSE	FALSE	FALSE	10.669	0.173	0.061	-3.027	-1.42	-3.536	ATP-binding cassette sub-family G member 8	ABCG8	Eukaryota|Metazoa	WUCBA|MEGSC	12	52			0.17		ABC_tran,ABC transporter
0.00117	Q9H270	LMPPLLVVQTLA	750	761	FALSE	FALSE	FALSE	FALSE	FALSE	FALSE	10.682	0.129	0.227	-1.395	-1.638	-3.066	Vacuolar protein sorting-associated protein 11 homolog	VPS11	Eukaryota|Metazoa	ZOONE|TRICA|CRAGI|PEDHC|RHOPR|STRPU|TRIAD|DANPL|AMPQE|SCHMA|ECHMU|TRISP|CAEEL|CAEBR|CLOSI|LOALO|CAERE|CAEBE|CAEJA|PRIPA|WUCBA	12	63			0.13
0.00117	Q13201	HSLPDIQLLQKG	951	962	FALSE	FALSE	FALSE	FALSE	FALSE	FALSE	10.657	0.095	0.397	0	-1.091	-3.889	Multimerin-1	MMRN1	Eukaryota|Metazoa|Chordata|Craniata|Vertebrata|Euteleostomi|Mammalia|Eutheria	CANFA|MUSPF|BOVIN|AILME|HORSE|FELCA|SHEEP|MYOLU|PIG|MYODS	6	19			0.09			Secreted
0.00117	Q14139	LLTPEIYVDQNI	214	225	FALSE	FALSE	FALSE	FALSE	FALSE	FALSE	10.665	0.086	0.153	-1.16	-2.824	-1.975	Ubiquitin conjugation factor E4 A	UBE4A	Eukaryota|Metazoa	NASVI	12	47			0.09
0.00117	Q9NST1	IFHPSFNLSKFL	83	94	FALSE	FALSE	FALSE	FALSE	FALSE	FALSE	10.666	0.072	0.035	-2.959	-1.091	-2.276	Patatin-like phospholipase domain-containing protein 3	PNPLA3	Eukaryota|Metazoa	ZOONE|TRICA|CRAGI|PEDHC|DAPPU|APIME|NASVI|RHOPR|HARSA|ANOGA|CAMFO|AEDAE|DROYA|NEMVE|ACREC|DROWI|DROME|DROER|DROVI|DROMO|DROAN|DROPS|DROGR|ANODA|ATTCE|DROSE|TETUR|HELRO|TRIAD|CULQU|DANPL|DROSI|DROPE|SOLIN|BOMMO|HYMMI|ASCSU|TRISP|CAEEL|CAEBR|CLOSI|CAERE|CAEBE|CAEJA|PRIPA|MEGSC	12	59			0.07	Lumenal	Patatin
0.00117	A4D0V7	SYYPQFWISPSL	819	830	FALSE	FALSE	FALSE	FALSE	FALSE	FALSE	10.683	0.064	0.134	0	-0.903	0	Cadherin-like and PC-esterase domain-containing protein 1	CPED1	Eukaryota|Metazoa	ZOONE	12	32			0.06		PC-Esterase
0.00117	O00748	FVIPALQVAHFQ	416	427	FALSE	FALSE	FALSE	FALSE	FALSE	FALSE	10.673	0.054	0.251	-2.959	-0.903	-0.759	Cocaine esterase	CES2	Eukaryota|Metazoa	STRPU	12	31			0.05		COesterase
0.00117	Q96DG6	LKNPTLFIFAEN	167	178	FALSE	FALSE	FALSE	FALSE	FALSE	FALSE	10.676	0.038	0.137	-1.879	-1.74	0	Carboxymethylenebutenolidase homolog	CMBL	Eukaryota|Metazoa|Chordata|Craniata|Vertebrata	SPETR	9	44			0.04		DLH
0.00117	Q9H900	FIAPSVDIQEQV	450	461	FALSE	FALSE	FALSE	FALSE	FALSE	FALSE	10.679	0.023	0.954	0	-1.812	-2.959	Protein zwilch homolog	ZWILCH	Eukaryota|Metazoa|Chordata|Craniata|Vertebrata|Euteleostomi|Mammalia|Eutheria	CANFA|MUSPF|HORSE|FELCA|MYOLU	6	16	0.2958		0.02		DUF2352
0.00117	Q6NXT4	RMNPFVLIDLAG	197	208	FALSE	FALSE	FALSE	FALSE	FALSE	FALSE	10.658	0.002	0.261	-0.295	-2.469	-3.053	Zinc transporter 6	SLC30A6	Eukaryota|Metazoa	ZOONE|STRMM|HELRO	12	50			0	Transmembrane	Cation_efflux
0.00117	Q9C0D9	LLVPLFLVVLVV	323	334	FALSE	FALSE	FALSE	FALSE	FALSE	FALSE	10.674	0	0.617	-1.395	-1.091	-2.276	Ethanolaminephosphotransferase 1	EPT1	Eukaryota|Metazoa	HELRO	12	22			0	Transmembrane	CDP-OH_P_transf
0.00118	Q9Y2V2	DGGPDIFLHISD	83	94	FALSE	TRUE	FALSE	FALSE	FALSE	FALSE	10.644	0.275	0.956	-4.539	-1.812	-2.301	Calcium-regulated heat stable protein 1	CARHSP1	Eukaryota|Metazoa	TETUR	12	38	0.305		0.27		CSD
0.00118	A1L4H1	GSPPTLRVHGDT	971	982	FALSE	FALSE	FALSE	FALSE	FALSE	FALSE	10.617	0.813	0.928	-1.425	-1.491	-4.866	Soluble scavenger receptor cysteine-rich domain-containing protein SSC5D	SSC5D	Eukaryota|Metazoa|Chordata|Craniata|Vertebrata|Euteleostomi|Mammalia|Eutheria|Euarchontoglires|Primates|Haplorrhini|Catarrhini|Hominidae|Homo	HUMAN|HUMAN	0	1
0.00118	Q8IVF2	RKGPQIDVKGPK	3076	3087	FALSE	FALSE	FALSE	TRUE	TRUE	FALSE	10.635	0.634	0.703	0	-5.018	0	Protein AHNAK2	AHNAK2	Eukaryota|Metazoa|Chordata|Craniata|Vertebrata	SPETR	9	11
0.00118	Q9Y6Y1	TPSPSFFLQDAS	611	622	FALSE	FALSE	FALSE	FALSE	FALSE	FALSE	10.649	0.632	0.003	-0.547	-1.318	-1.636	Calmodulin-binding transcription activator 1	CAMTA1	Eukaryota|Metazoa|Chordata|Craniata|Vertebrata	SPETR	9	32
0.00118	P01138	LRSPRVLFSTQP	82	93	FALSE	FALSE	FALSE	FALSE	FALSE	FALSE	10.633	0.54	0.038	-1.425	-1.491	-4.706	Beta-nerve growth factor	NGF	Eukaryota|Metazoa|Chordata	BRAFL	11	41						Secreted
0.00118	Q9NRJ7	EEEPQLRLTLTA	203	214	FALSE	FALSE	FALSE	FALSE	FALSE	FALSE	10.628	0.496	0.596	-2.959	-1.42	-3.102	Protocadherin beta-16	PCDHB16	Eukaryota|Metazoa|Chordata|Craniata|Vertebrata|Euteleostomi	TAKRU|OPHHA	8	12				Extracellular	Cadherin,Cadherin 2
0.00118	Q86X10	LKQPSLTLELFP	1296	1307	FALSE	FALSE	FALSE	FALSE	FALSE	FALSE	10.624	0.47	0.005	-3.027	0	-3.588	Ral GTPase-activating protein subunit beta	RALGAPB	Eukaryota|Metazoa|Chordata|Craniata|Vertebrata	SPETR	9	37					Rap-GAP
0.00118	Q9BVI0	ILDPDLVVSDLV	339	350	FALSE	FALSE	FALSE	FALSE	FALSE	FALSE	10.647	0.459	0.839	-1.395	-2.824	-1.975	PHD finger protein 20	PHF20	Eukaryota|Metazoa|Chordata|Craniata|Vertebrata|Euteleostomi|Mammalia|Eutheria	CANFA|MUSPF|BOVIN|AILME|FELCA|LOXAF|SHEEP|MYOLU|PTEAL|MYODS	6	17
0.00118	P25440	AGPPLLAVTAAP	257	268	FALSE	FALSE	FALSE	FALSE	FALSE	FALSE	10.64	0.432	0.978	-1.425	-1.318	-2.319	Bromodomain-containing protein 2	BRD2	Eukaryota|Metazoa|Chordata|Craniata|Vertebrata	SPETR	9	27
0.00118	Q6ZVF9	GIMPQVHIQAAA	387	398	FALSE	FALSE	FALSE	FALSE	FALSE	FALSE	10.649	0.421	0.041	0	0	0	G protein-regulated inducer of neurite outgrowth 3	GPRIN3	Eukaryota|Metazoa|Chordata|Craniata|Vertebrata|Euteleostomi	ANOCA	8	25
0.00118	P04209	GKAPKLLIYDVN	43	54	FALSE	FALSE	FALSE	FALSE	FALSE	FALSE	10.63	0.35	0.23	-0.547	-1.74	-3.676	Ig lambda chain V-II region NIG-84		Eukaryota|Metazoa|Chordata|Craniata|Vertebrata|Euteleostomi	GASAC	8	3			0.35		V-set	Secreted
0.00118	Q92817	KLLPDLEVLRAQ	1233	1244	FALSE	FALSE	FALSE	FALSE	FALSE	FALSE	10.628	0.317	0.613	-1.425	-1.74	-3.684	Envoplakin	EVPL	Eukaryota|Metazoa|Chordata|Craniata|Vertebrata	SPETR	9	19			0.32
0.00118	O75600	RQGPHIRVDGVS	53	64	FALSE	FALSE	FALSE	FALSE	FALSE	FALSE	10.622	0.315	0.665	-1.16	-2.469	-0.854	2-amino-3-ketobutyrate coenzyme A ligase, mitochondrial	GCAT	Eukaryota|Metazoa	CRAGI	12	42			0.32
0.00118	Q86UP3	KSWPNILFQASA	3475	3486	FALSE	FALSE	FALSE	FALSE	FALSE	FALSE	10.632	0.3	0.443	-1.395	-1.123	-1.636	Zinc finger homeobox protein 4	ZFHX4	Eukaryota|Metazoa|Chordata|Craniata|Vertebrata	SPETR	9	40			0.3
0.00118	P04275	REAPDLVLQRCC	1659	1670	FALSE	FALSE	FALSE	FALSE	FALSE	FALSE	10.63	0.271	0.491	-3.027	-1.74	-3.889	von Willebrand factor	VWF	Eukaryota|Metazoa|Chordata|Craniata|Vertebrata	SPETR	9	36	0.3517		0.27		VWA,VWFA 2	Secreted
0.00118	Q9NQ94	WAEPEVEVDEDT	215	226	FALSE	FALSE	FALSE	FALSE	FALSE	FALSE	10.615	0.268	0.473	-0.547	-2.569	-1.932	APOBEC1 complementation factor	A1CF	Eukaryota|Metazoa	TRIAD|AMPQE	12	55			0.27		RRM 2
0.00118	Q13796	ILDPSVKIKTTM	1333	1344	FALSE	FALSE	FALSE	FALSE	FALSE	FALSE	10.637	0.264	0.995	-1.425	-1.74	-3.246	Protein Shroom2	SHROOM2	Eukaryota|Metazoa|Chordata|Craniata|Vertebrata|Euteleostomi	CHICK|MELGA|OPHHA	8	20			0.26		ASD2
0.00118	Q7Z2Z2	EATPIVRVAVEP	613	624	FALSE	FALSE	FALSE	FALSE	FALSE	FALSE	10.634	0.239	0.106	-1.879	0	-1.393	Elongation factor Tu GTP-binding domain-containing protein 1	EFTUD1	Eukaryota|Metazoa	ZOONE|STRMM|CRAGI|PEDHC|DAPPU|NASVI|RHOPR|HARSA|ANOGA|AEDAE|DROYA|NEMVE|ACREC|DROWI|DROME|DROER|DROVI|DROMO|DROAN|DROPS|DROGR|ANODA|ATTCE|DROSE|HELRO|STRPU|TRIAD|CULQU|DANPL|DROSI|DROPE|SOLIN|BOMMO|AMPQE|SCHMA|HYMMI|ECHMU|TRISP|CLOSI|LOALO|BRUMA	12	88			0.24		EFG_II
0.00118	Q9P2N4	QDGPSISFNAQT	351	362	FALSE	FALSE	FALSE	FALSE	FALSE	FALSE	10.618	0.228	0.487	-1.879	-1.491	-2.77	A disintegrin and metalloproteinase with thrombospondin motifs 9	ADAMTS9	Eukaryota|Metazoa|Chordata|Craniata|Vertebrata|Euteleostomi	XENTR|LEPOC|LATCH|ORENI|DANRE|TAKRU|GASAC|XIPMA|ORYLA|TETNG|ASTMX	8	36			0.23		Reprolysin	Secreted
0.00118	Q7Z7G1	KNFPIILIDGKD	393	404	FALSE	FALSE	FALSE	FALSE	FALSE	FALSE	10.626	0.2	0.634	-1.425	-0.238	-2.523	Cytokine-dependent hematopoietic cell linker	CLNK	Eukaryota|Metazoa	CULQU	12	22			0.2		SH2
0.00118	Q9BR10	SSQPDICILTLA	147	158	FALSE	FALSE	FALSE	FALSE	FALSE	FALSE	10.637	0.177	0.371	0	-0.126	-2.18	Spermatogenesis-associated protein 25	SPATA25	Eukaryota|Metazoa|Chordata|Craniata|Vertebrata	SPETR	9	26			0.18	Transmembrane	SPATA25
0.00118	A6NGQ2	LPPPQIRIRPWW	29	40	FALSE	FALSE	FALSE	FALSE	FALSE	FALSE	10.624	0.177	0.763	-0.547	-1.462	-3.45	Oocyte-expressed protein homolog	OOEP	Eukaryota|Metazoa|Chordata|Craniata|Vertebrata|Euteleostomi|Mammalia|Eutheria	BOVIN|LOXAF|SHEEP	6	12			0.18
0.00118	Q6V1P9	NYAPEFTVKSYN	2089	2100	FALSE	FALSE	FALSE	FALSE	FALSE	FALSE	10.635	0.154	0.148	-2.959	-1.42	-3.102	Protocadherin-23	DCHS2	Eukaryota|Metazoa|Chordata|Craniata|Vertebrata|Euteleostomi|Mammalia|Eutheria	CANFA|MUSPF|BOVIN|AILME|HORSE|FELCA|SHEEP|MYOLU|PTEAL|MYODS	6	17			0.15		Cadherin,Cadherin 18,Cadherin 19
0.00118	Q9BQT9	LNPPLFALDKDA	46	57	FALSE	FALSE	FALSE	FALSE	FALSE	FALSE	10.623	0.151	0.957	-2.959	-1.74	-3.102	Calsyntenin-3	CLSTN3	Eukaryota|Metazoa|Chordata|Craniata|Vertebrata	SPETR	9	42			0.15	Extracellular	Cadherin 1
0.00118	Q9UIY3	IEEPKVKIDLQV	63	74	FALSE	FALSE	FALSE	FALSE	FALSE	FALSE	10.636	0.142	0.928	0	0	0	RWD domain-containing protein 2A	RWDD2A	Eukaryota|Metazoa|Chordata|Craniata|Vertebrata	SPETR	9	32	0.3925		0.14		RWD
0.00118	Q93086	IRFPKFNFSKSN	196	207	FALSE	FALSE	FALSE	FALSE	FALSE	FALSE	10.646	0.134	0.138	-1.059	-1.886	-4.379	P2X purinoceptor 5	P2RX5	Eukaryota|Metazoa	IXOSC|TRIAD	12	42			0.13	Extracellular	P2X_receptor
0.00118	O43293	VPNPRIKLIDFG	152	163	FALSE	FALSE	FALSE	FALSE	FALSE	FALSE	10.635	0.121	0.4	-3.582	-1.886	-4.309	Death-associated protein kinase 3	DAPK3	Eukaryota|Metazoa	APIME|SOLIN	12	47			0.12		Pkinase
0.00118	Q03468	GLGPTVIVCPTT	565	576	FALSE	FALSE	FALSE	FALSE	FALSE	FALSE	10.636	0.117	0.38	-1.879	-2.569	-4.157	DNA excision repair protein ERCC-6	ERCC6	Eukaryota|Metazoa	ZOONE|STRMM|TRICA|CRAGI|PEDHC|DAPPU|APIME|NASVI|HARSA|CAMFO|ACREC|ACYPI|IXOSC|TETUR|HELRO|TRIAD|DANPL|BOMMO|AMPQE|SCHMA|HYMMI|ECHMU|ASCSU|LOALO|BRUMA|WUCBA	12	74			0.12		SNF2_N
0.00118	P48200	EGIPLIILAGKK	837	848	FALSE	FALSE	FALSE	FALSE	FALSE	FALSE	10.65	0.11	0.359	-1.395	-2.469	-4.668	Iron-responsive element-binding protein 2	IREB2	Eukaryota|Metazoa	IXOSC|ASCSU|CAEEL|CAEBR|CAERE|CAEBE|CAEJA	12	48			0.11		Aconitase_C
0.00118	Q14624	FKNPLVWVHASP	787	798	FALSE	FALSE	FALSE	FALSE	FALSE	FALSE	10.617	0.107	0.165	-0.295	-1.74	-3.717	Inter-alpha-trypsin inhibitor heavy chain H4	ITIH4	Eukaryota|Metazoa|Chordata|Craniata|Vertebrata	SPETR	9	23			0.11		ITI_HC_C	Secreted
0.00118	Q902F9	EASPSVHILTEV	444	455	FALSE	FALSE	FALSE	FALSE	FALSE	FALSE	10.619	0.088	1	-0.295	-1.42	0	Endogenous retrovirus group K member 113 Env polyprotein	HERVK_113	Eukaryota|Metazoa|Chordata|Craniata|Vertebrata|Euteleostomi|Mammalia	MONDO	7	3			0.09	Extracellular
0.00118	P61567	EASPSVHILTEV	333	344	FALSE	FALSE	FALSE	FALSE	FALSE	FALSE	10.619	0.088	0.955	-0.295	-1.42	0	Endogenous retrovirus group K member 7 Env polyprotein	ERVK-7	Eukaryota|Metazoa|Chordata|Craniata|Vertebrata|Euteleostomi|Mammalia	MONDO	7	3			0.09
0.00118	Q902F8	EASPSVHILTEV	444	455	FALSE	FALSE	FALSE	FALSE	FALSE	FALSE	10.619	0.088	1	-0.295	-1.42	0	Endogenous retrovirus group K member 8 Env polyprotein	ERVK-8	Eukaryota|Metazoa|Chordata|Craniata|Vertebrata|Euteleostomi|Mammalia	MONDO	7	3			0.09	Extracellular
0.00118	P63135	EASPSVHILTEV	1204	1215	FALSE	FALSE	FALSE	FALSE	FALSE	FALSE	10.619	0.088	1	-2.959	-0.126	-1.092	Endogenous retrovirus group K member 7 Pol protein	ERVK-7	Eukaryota|Metazoa|Chordata|Craniata|Vertebrata|Euteleostomi|Mammalia	MONDO	7	3			0.09
0.00118	Q69384	EASPSVHILTEV	444	455	FALSE	FALSE	FALSE	FALSE	FALSE	FALSE	10.619	0.088	1	-0.295	-1.42	0	Endogenous retrovirus group K member 6 Env polyprotein	ERVK-6	Eukaryota|Metazoa|Chordata|Craniata|Vertebrata|Euteleostomi|Mammalia	MONDO	7	3			0.09	Extracellular
0.00118	P24043	VEYPDLTIDDSY	2217	2228	FALSE	FALSE	FALSE	FALSE	FALSE	FALSE	10.635	0.087	0.726	-0.295	-5.018	-3.866	Laminin subunit alpha-2	LAMA2	Eukaryota|Metazoa|Chordata|Craniata|Vertebrata	SPETR	9	32			0.09		Laminin G-like 1,Laminin_G_1	Secreted
0.00118	Q495C1	CFIPWLTLSKPP	200	211	FALSE	FALSE	FALSE	FALSE	FALSE	FALSE	10.629	0.086	0.343	-1.395	-1.886	-2.602	Probable E3 SUMO-protein ligase RNF212	RNF212	Eukaryota|Metazoa|Chordata|Craniata|Vertebrata|Euteleostomi|Mammalia|Eutheria|Euarchontoglires|Primates|Haplorrhini|Catarrhini	NOMLE	2	4			0.09
0.00118	Q86TE4	PLLPALVLSTRQ	11	22	FALSE	FALSE	FALSE	FALSE	FALSE	FALSE	10.629	0.075	0.981	0	-0.126	0	Leucine zipper protein 2	LUZP2	Eukaryota|Metazoa|Chordata|Craniata|Vertebrata	SPETR	9	9			0.07		Leu_zip	Secreted
0.00118	Q6ZQW0	LALPFVEVSRNL	111	122	FALSE	FALSE	FALSE	FALSE	FALSE	FALSE	10.625	0.066	0.13	-1.395	-1.812	-0.854	Indoleamine 2,3-dioxygenase 2	IDO2	Eukaryota|Metazoa	AMPQE|SCHMA|ECHMU|ASCSU|LOALO|BRUMA	12	30			0.07		IDO
0.00118	Q7Z7M9	VACPVIEVINDK	612	623	FALSE	FALSE	FALSE	FALSE	FALSE	FALSE	10.618	0.059	0.422	-1.395	-1.091	-1.975	Polypeptide N-acetylgalactosaminyltransferase 5	GALNT5	Eukaryota|Metazoa	ANOGA|IXOSC	12	44			0.06	Lumenal	Glycos_transf_2
0.00118	P61566	EASPSVHILTEV	333	344	FALSE	FALSE	FALSE	FALSE	FALSE	FALSE	10.619	0.056	1	-0.295	-1.42	0	Endogenous retrovirus group K member 24 Env polyprotein	ERVK-24	Eukaryota|Metazoa|Chordata|Craniata|Vertebrata|Euteleostomi|Mammalia	MONDO	7	3			0.06
0.00118	P04114	WPVPDIYLRDLK	2686	2697	FALSE	FALSE	FALSE	FALSE	FALSE	FALSE	10.651	0.052	0.729	-2.569	-1.812	-4.379	Apolipoprotein B-100	APOB	Eukaryota|Metazoa|Chordata|Craniata|Vertebrata	SPETR	9	25			0.05
0.00118	P51795	GKYPVIEVLVVT	353	364	FALSE	FALSE	FALSE	FALSE	FALSE	FALSE	10.628	0.022	0.196	-1.059	-1.091	-2.77	H(+)/Cl(-) exchange transporter 5	CLCN5	Eukaryota|Metazoa	CRAGI	12	41			0.02	Transmembrane	Voltage_CLC
0.00118	Q96RB7	ADPPLIKLSCSD	179	190	FALSE	FALSE	FALSE	FALSE	FALSE	FALSE	10.618	0.022	0.219	-0.295	-1.42	0	Olfactory receptor 5M11	OR5M11	Eukaryota|Metazoa|Chordata|Craniata|Vertebrata	SPETR	9	26			0.02	Extracellular	7tm_4
0.00118	Q96N67	LPNPSVLVSLRL	1108	1119	FALSE	FALSE	FALSE	FALSE	FALSE	FALSE	10.616	0.018	0.988	-2.569	-0.238	-3.369	Dedicator of cytokinesis protein 7	DOCK7	Eukaryota|Metazoa|Chordata|Craniata|Vertebrata|Euteleostomi	XENTR|LEPOC	8	24			0.02
0.00118	P21439	GLQPAFSVIFSE	723	734	FALSE	FALSE	FALSE	FALSE	FALSE	FALSE	10.647	0.013	0.005	-1.879	-1.74	-3.536	Multidrug resistance protein 3	ABCB4	Eukaryota|Metazoa	TRICA|CRAGI|PEDHC|DAPPU|APIME|ANOGA|CAMFO|AEDAE|ACREC|DROWI|DROVI|ANODA|TETUR|HELRO|TRIAD|CULQU|DANPL|DROSI|BOMMO|SCHMA|HYMMI|ECHMU|CAEEL|CAEBR|LOALO|BRUMA|CAERE|CAEBE|CAEJA|PRIPA|WUCBA|MEGSC	12	77			0.01	Transmembrane,Extracellular	ABC_membrane,ABC transmembrane type-1 2
0.00118	Q5GH76	FAIPALCVVFSS	487	498	FALSE	FALSE	FALSE	FALSE	FALSE	FALSE	10.627	0	0.298	0	-0.126	0	XK-related protein 4	XKR4	Eukaryota|Metazoa	STRMM|TRICA|RHOPR|STRPU|BOMMO|HYMMI	12	42			0	Transmembrane	XK-related
0.00118	Q9H2C8	ITPPIICLKFFN	165	176	FALSE	FALSE	FALSE	FALSE	FALSE	FALSE	10.619	0	0.489	-0.295	-1.42	-2.886	Olfactory receptor 51V1	OR51V1	Eukaryota|Metazoa|Chordata|Craniata|Vertebrata|Euteleostomi|Mammalia|Eutheria	CANFA|MUSPF|BOVIN|AILME|HORSE|FELCA|SHEEP|PIG	6	18			0	Transmembrane,Extracellular	7tm_1
0.00119	Q8NEZ4	GPPPRVEFDDNN	3378	3389	FALSE	FALSE	FALSE	FALSE	FALSE	FALSE	10.586	0.79	0.045	-1.395	-2.824	-2.301	Histone-lysine N-methyltransferase 2C	KMT2C	Eukaryota|Metazoa|Chordata|Craniata|Vertebrata	SPETR	9	39
0.00119	O15550	GQQPQLALTRVP	540	551	FALSE	FALSE	FALSE	FALSE	FALSE	FALSE	10.583	0.623	0.71	-1.395	-2.824	-3.848	Lysine-specific demethylase 6A	KDM6A	Eukaryota|Metazoa|Chordata|Craniata|Vertebrata	SPETR	9	30
0.00119	Q09666	IRGPKVDIKAPD	1103	1114	FALSE	FALSE	TRUE	TRUE	FALSE	TRUE	10.61	0.501	0.502	-1.425	-5.018	-2.377	Neuroblast differentiation-associated protein AHNAK	AHNAK	Eukaryota|Metazoa|Chordata|Craniata|Vertebrata|Euteleostomi	ANAPL|ANOCA|LEPOC	8	22
0.00119	Q09666	VSGPKVDVDVPD	3963	3974	FALSE	FALSE	TRUE	TRUE	FALSE	TRUE	10.587	0.492	0.439	-1.425	-5.018	-2.377	Neuroblast differentiation-associated protein AHNAK	AHNAK	Eukaryota|Metazoa|Chordata|Craniata|Vertebrata|Euteleostomi	FICAL|ANAPL|ANOCA|OPHHA	8	21
0.00119	Q09666	VSGPKVDVDVPD	3181	3192	FALSE	FALSE	TRUE	TRUE	FALSE	TRUE	10.587	0.492	0.49	-1.425	-5.018	-2.377	Neuroblast differentiation-associated protein AHNAK	AHNAK	Eukaryota|Metazoa|Chordata|Craniata|Vertebrata|Euteleostomi	FICAL|ANAPL|DANRE|OPHHA	8	24
0.00119	Q09666	VSGPKVDVDVPD	4683	4694	FALSE	FALSE	TRUE	TRUE	FALSE	TRUE	10.587	0.486	0.992	-1.425	-5.018	-2.377	Neuroblast differentiation-associated protein AHNAK	AHNAK	Eukaryota|Metazoa|Chordata|Craniata|Vertebrata|Euteleostomi	TAEGU|ANAPL	8	17
0.00119	P20783	YNSPRVLLSDST	99	110	FALSE	FALSE	FALSE	FALSE	FALSE	FALSE	10.585	0.481	0.038	-1.425	-1.638	-3.866	Neurotrophin-3	NTF3	Eukaryota|Metazoa|Chordata|Craniata|Vertebrata	SPETR	9	50						Secreted
0.00119	Q5T160	HSRPDIQVQAKR	56	67	FALSE	FALSE	FALSE	FALSE	FALSE	FALSE	10.595	0.455	0.92	-1.16	-1.091	-1.092	Probable arginine--tRNA ligase, mitochondrial	RARS2	Eukaryota|Metazoa|Chordata|Craniata|Vertebrata|Euteleostomi|Mammalia	MONDO	7	15
0.00119	O75147	VKEPRLRFTRPL	336	347	FALSE	FALSE	FALSE	FALSE	FALSE	FALSE	10.606	0.347	0.246	-1.425	-4.757	-3.432	Obscurin-like protein 1	OBSL1	Eukaryota|Metazoa|Chordata|Craniata|Vertebrata	SPETR	9	26			0.35		I-set
0.00119	Q8N4X5	DHSPQLDVNLLG	211	222	FALSE	FALSE	FALSE	FALSE	FALSE	FALSE	10.582	0.296	0.27	-3.582	-1.318	-2.523	Actin filament-associated protein 1-like 2	AFAP1L2	Eukaryota|Metazoa|Chordata|Craniata|Vertebrata	SPETR	9	46			0.3		PH
0.00119	O75064	PQRPRILVQMSP	366	377	FALSE	FALSE	FALSE	FALSE	FALSE	FALSE	10.593	0.264	0.187	-0.295	-1.123	-1.947	DENN domain-containing protein 4B	DENND4B	Eukaryota|Metazoa	CRAGI|NEMVE|HELRO|TRIAD	12	41			0.26		DENN
0.00119	P43652	AESPEVCFNEES	583	594	FALSE	FALSE	FALSE	FALSE	FALSE	FALSE	10.606	0.258	0.182	-0.547	-1.74	-1.796	Afamin	AFM	Eukaryota|Metazoa|Chordata|Craniata|Vertebrata|Euteleostomi|Mammalia|Eutheria|Euarchontoglires|Primates|Haplorrhini|Catarrhini	MACFA|MACMU	2	6			0.26		Serum_albumin,Albumin 3	Secreted
0.00119	Q8IWI9	FSGPVVAVSPDL	2573	2584	FALSE	FALSE	FALSE	FALSE	FALSE	FALSE	10.597	0.247	0.407	-0.547	-2.824	-1.092	MAX gene-associated protein	MGA	Eukaryota|Metazoa|Chordata|Craniata|Vertebrata|Euteleostomi|Mammalia	MONDO	7	25			0.25
0.00119	Q8TD57	ALQPQLILTSEE	2702	2713	FALSE	FALSE	FALSE	FALSE	FALSE	FALSE	10.603	0.242	0.142	-1.879	-2.824	-2.77	Dynein heavy chain 3, axonemal	DNAH3	Eukaryota|Metazoa	STRMM|TRICA|PEDHC|DROYA|DROME|DROMO|MEGSC	12	14			0.24		MT
0.00119	Q13368	EFKPYIIFVKPA	495	506	FALSE	FALSE	FALSE	FALSE	FALSE	FALSE	10.593	0.218	0.032	-1.16	-0.238	-2.921	MAGUK p55 subfamily member 3	MPP3	Eukaryota|Metazoa	STRMM|CRAGI|IXOSC|AMPQE|HYMMI|ASCSU|CAEBE|CAEJA	12	51			0.22		Guanylate_kin
0.00119	Q6AI08	EADPSIQLHGAK	723	734	FALSE	FALSE	FALSE	FALSE	FALSE	FALSE	10.61	0.195	0.024	-0.547	0	0	HEAT repeat-containing protein 6	HEATR6	Eukaryota|Metazoa	STRMM|AEDAE	12	44			0.19
0.00119	Q8WWZ8	EALPTLKLRDSL	405	416	FALSE	FALSE	FALSE	FALSE	FALSE	FALSE	10.595	0.139	0.155	-2.959	-1.123	0	Oncoprotein-induced transcript 3 protein	OIT3	Eukaryota|Metazoa|Chordata|Craniata|Vertebrata	SPETR	9	48			0.14		ZP,Zona_pellucida
0.00119	O00468	PLLPLLVVAACV	12	23	FALSE	FALSE	FALSE	FALSE	FALSE	FALSE	10.598	0.11	1	-2.959	-1.74	-3.152	Agrin	AGRN	Eukaryota|Metazoa|Chordata|Craniata|Vertebrata|Euteleostomi|Mammalia|Eutheria|Euarchontoglires|Primates|Haplorrhini|Catarrhini|Hominidae	PANTR	1	2			0.11
0.00119	Q9HCR9	DELPRLQLEWID	863	874	FALSE	FALSE	FALSE	FALSE	FALSE	FALSE	10.612	0.086	0.349	-3.529	-1.812	-2.276	Dual 3',5'-cyclic-AMP and -GMP phosphodiesterase 11A	PDE11A	Eukaryota|Metazoa	STRMM|PEDHC|NEMVE|ACYPI|SCHMA	12	35			0.09		PDEase_I
0.00119	Q13790	APLPKFLVSLAL	80	91	FALSE	FALSE	FALSE	FALSE	FALSE	FALSE	10.602	0.064	0.73	-1.425	-1.491	-2.155	Apolipoprotein F	APOF	Eukaryota|Metazoa|Chordata|Craniata|Vertebrata|Euteleostomi|Mammalia|Eutheria	MUSPF|BOVIN|AILME|SHEEP	6	11			0.06		Apolipo_F	Secreted
0.00119	P54707	DIIPSIALAYEK	830	841	FALSE	FALSE	FALSE	FALSE	FALSE	FALSE	10.6	0.057	0.252	-1.879	-2.824	-2.886	Potassium-transporting ATPase alpha chain 2	ATP12A	Eukaryota|Metazoa	NASVI|HARSA|ATTCE|DROPE|CAERE|MEGSC	12	44			0.06	Transmembrane	Cation_ATPase_C
0.00119	Q9Y6V7	FSFPTVALHSMM	271	282	FALSE	FALSE	FALSE	FALSE	FALSE	FALSE	10.605	0.055	0.349	-1.879	0	0	Probable ATP-dependent RNA helicase DDX49	DDX49	Eukaryota|Metazoa	CRAGI|AMPQE	12	43			0.06		Helicase_C,Helicase C-terminal
0.00119	Q8N135	ETLPRFLFRGLD	137	148	FALSE	FALSE	FALSE	FALSE	FALSE	FALSE	10.594	0.046	0.636	0	-1.491	-3.509	Leucine-rich repeat LGI family member 4	LGI4	Eukaryota|Metazoa|Chordata|Craniata|Vertebrata	SPETR	9	24			0.05		LRR_8	Secreted
0.00119	Q9NQ66	LTLPAVFVYIEV	784	795	FALSE	FALSE	FALSE	FALSE	FALSE	FALSE	10.599	0.043	0.834	-5.137	-1.886	-4.706	1-phosphatidylinositol 4,5-bisphosphate phosphodiesterase beta-1	PLCB1	Eukaryota|Metazoa	STRMM|TETUR|WUCBA	12	46			0.04
0.00119	Q9UGJ0	YKSPMVQIYELE	331	342	FALSE	FALSE	FALSE	FALSE	FALSE	FALSE	10.594	0.042	0.843	-2.569	-2.824	-3.005	5'-AMP-activated protein kinase subunit gamma-2	PRKAG2	Eukaryota|Metazoa	TRIAD	12	44			0.04		CBS 1
0.00119	Q9H0P0	HSIPVFIFSAGI	195	206	FALSE	FALSE	FALSE	FALSE	FALSE	FALSE	10.593	0.042	0.028	-3.796	-1.812	-4.002	Cytosolic 5'-nucleotidase 3A	NT5C3A	Eukaryota|Metazoa	ZOONE|TRICA|CRAGI|PEDHC|DAPPU|APIME|NASVI|RHOPR|HARSA|ANOGA|CAMFO|AEDAE|DROYA|NEMVE|ACREC|DROWI|DROME|DROER|DROVI|DROMO|DROAN|DROPS|DROGR|ANODA|ATTCE|ACYPI|IXOSC|DROSE|HELRO|STRPU|TRIAD|CULQU|DANPL|DROSI|DROPE|SOLIN|BOMMO|SCHMA|HYMMI|ECHMU|ASCSU|TRISP|CAEEL|CAEBR|CLOSI|LOALO|BRUMA|CAERE|CAEBE|CAEJA|PRIPA|WUCBA|MEGSC	12	104	0.1258		0.04		UMPH-1
0.00119	O43196	PTCPHIFVATNF	698	709	FALSE	FALSE	FALSE	FALSE	FALSE	FALSE	10.593	0.018	0.052	-1.879	-1.886	-2.602	MutS protein homolog 5	MSH5	Eukaryota|Metazoa	STRMM|TRICA|PEDHC|DAPPU|HARSA|CAMFO|ACREC|TETUR|HELRO|TRIAD|CULQU|SOLIN|CAEEL|CAEBR|CAERE|CAEJA	12	58			0.02		MutS_V
0.00119	Q6X784	VQCPRFTLFNKK	18	29	FALSE	FALSE	FALSE	FALSE	FALSE	FALSE	10.601	0.014	0.952	0	-1.638	-1.398	Zona pellucida-binding protein 2	ZPBP2	Eukaryota|Metazoa|Chordata|Craniata|Vertebrata|Euteleostomi|Mammalia|Eutheria|Euarchontoglires|Primates|Haplorrhini|Catarrhini|Hominidae|Homo	HUMAN|HUMAN	0	1			0.01
0.00119	Q9BS91	LEAPSVLLSIFI	361	372	FALSE	FALSE	FALSE	FALSE	FALSE	FALSE	10.593	0.013	0.051	-0.295	-1.091	-2.155	Probable UDP-sugar transporter protein SLC35A5	SLC35A5	Eukaryota|Metazoa	NEMVE|STRPU	12	50			0.01	Transmembrane	Nuc_sug_transp
0.00119	Q9NSD5	CGIPVFLLETAL	81	92	FALSE	FALSE	FALSE	FALSE	FALSE	FALSE	10.614	0.005	0.186	-0.295	-1.74	-3.385	Sodium- and chloride-dependent GABA transporter 2	SLC6A13	Eukaryota|Metazoa	NEMVE|STRPU|SCHMA|HYMMI|ECHMU|TRISP|CLOSI|LOALO|BRUMA|PRIPA	12	56			0	Transmembrane	SNF
0.00119	O76062	ELNPRICFFDFK	178	189	FALSE	FALSE	FALSE	FALSE	FALSE	FALSE	10.606	0.004	0.149	-1.16	-1.462	-0.844	Delta(14)-sterol reductase	TM7SF2	Eukaryota|Metazoa|Chordata|Craniata|Vertebrata|Euteleostomi|Mammalia|Eutheria	LOXAF	6	8			0		ERG4_ERG24
0.00119	Q8NGN4	FFVPCVFIYLRP	250	261	FALSE	FALSE	FALSE	FALSE	FALSE	FALSE	10.6	0	0.869	-0.295	-1.42	0	Olfactory receptor 10G9	OR10G9	Eukaryota|Metazoa|Chordata|Craniata|Vertebrata|Euteleostomi|Mammalia	MONDO|SARHA	7	21			0	Transmembrane,Extracellular	7tm_4
0.00119	Q8NFT2	LVLPSIVILGKI	436	447	FALSE	FALSE	FALSE	FALSE	FALSE	FALSE	10.593	0	0.103	-1.395	-1.812	-3.889	Metalloreductase STEAP2	STEAP2	Eukaryota|Metazoa	CRAGI	12	41			0	Transmembrane
0.0012	Q8IYJ3	GPEPRLTIDEAP	134	145	FALSE	FALSE	FALSE	FALSE	FALSE	FALSE	10.569	0.791	0.434	-1.425	-1.74	-3.889	Synaptotagmin-like protein 1	SYTL1	Eukaryota|Metazoa|Chordata|Craniata|Vertebrata|Euteleostomi|Mammalia|Eutheria	MUSPF|BOVIN|SHEEP	6	13
0.0012	Q9UBG3	RISPQIQLSGQT	178	189	FALSE	FALSE	FALSE	FALSE	FALSE	FALSE	10.575	0.713	0.992	-2.959	-1.74	-3.377	Cornulin	CRNN	Eukaryota|Metazoa|Chordata|Craniata|Vertebrata|Euteleostomi|Mammalia|Eutheria|Euarchontoglires|Primates|Haplorrhini|Catarrhini	NOMLE	2	4
0.0012	Q96ID5	TPDPNILLQPTT	251	262	FALSE	FALSE	FALSE	FALSE	FALSE	FALSE	10.555	0.656	0.996	0	-0.126	0	Immunoglobulin superfamily member 21	IGSF21	Eukaryota|Metazoa|Chordata|Craniata|Vertebrata	SPETR	9	20						Secreted
0.0012	Q15050	SKKPQLDVTRAT	277	288	FALSE	FALSE	FALSE	FALSE	FALSE	FALSE	10.578	0.569	0.063	-0.547	-1.886	-3.088	Ribosome biogenesis regulatory protein homolog	RRS1	Eukaryota|Metazoa	ZOONE|STRMM|TRICA|PEDHC|DAPPU|RHOPR|ANOGA|AEDAE|DROYA|NEMVE|DROWI|DROME|DROER|DROVI|DROMO|DROAN|DROPS|DROGR|ANODA|ACYPI|IXOSC|DROSE|CULQU|DROSI|MEGSC	12	63
0.0012	Q96I82	GDDPHISVQFRG	216	227	FALSE	FALSE	FALSE	FALSE	FALSE	FALSE	10.572	0.478	0.395	0	-1.491	-2.18	Kazal-type serine protease inhibitor domain-containing protein 1	KAZALD1	Eukaryota|Metazoa|Chordata|Craniata|Vertebrata	SPETR	9	46					I-set
0.0012	Q13683	GQVPRVTFLSRN	582	593	FALSE	FALSE	FALSE	FALSE	FALSE	FALSE	10.578	0.394	0.004	-1.395	-5.018	-3.377	Integrin alpha-7	ITGA7	Eukaryota|Metazoa	TETUR	12	29			0.39	Extracellular	Integrin_alpha2
0.0012	P21675	RTDPMVTLSSIL	1378	1389	FALSE	FALSE	FALSE	FALSE	FALSE	FALSE	10.563	0.39	0.046	-1.425	-2.824	-3.04	Transcription initiation factor TFIID subunit 1	TAF1	Eukaryota|Metazoa	ZOONE|STRMM|TRICA|CRAGI|PEDHC|DAPPU|RHOPR|ANOGA|AEDAE|DROYA|NEMVE|DROWI|DROME|DROER|DROVI|DROMO|DROAN|DROPS|DROGR|ANODA|ACYPI|IXOSC|DROSE|TETUR|HELRO|TRIAD|CULQU|DANPL|DROSI|DROPE|BOMMO|SCHMA|HYMMI|ECHMU|CAEBR|CLOSI|PRIPA	12	80	0.3583		0.39		Bromodomain
0.0012	Q7Z5J4	PAEPEIRLKYIS	1570	1581	FALSE	FALSE	FALSE	FALSE	FALSE	FALSE	10.556	0.389	0.025	-1.395	-1.318	-2.432	Retinoic acid-induced protein 1	RAI1	Eukaryota|Metazoa|Chordata|Craniata|Vertebrata	SPETR	9	32			0.39
0.0012	Q5T1R4	CGSPRLQLSPLT	2026	2037	FALSE	FALSE	FALSE	FALSE	FALSE	FALSE	10.566	0.372	0.037	-1.395	-1.318	-2.432	Transcription factor HIVEP3	HIVEP3	Eukaryota|Metazoa|Chordata|Craniata|Vertebrata|Euteleostomi	CHICK|ANAPL|MELGA|LEPOC|LATCH|OPHHA	8	28			0.37
0.0012	Q8IZX4	RTDPMVTLSSIL	1397	1408	FALSE	FALSE	FALSE	FALSE	FALSE	FALSE	10.563	0.37	0.041	-1.425	-1.886	-3.04	Transcription initiation factor TFIID subunit 1-like	TAF1L	Eukaryota|Metazoa	ZOONE|STRMM|TRICA|CRAGI|PEDHC|DAPPU|RHOPR|ANOGA|AEDAE|DROYA|NEMVE|DROWI|DROME|DROER|DROVI|DROMO|DROAN|DROPS|DROGR|ANODA|ACYPI|IXOSC|DROSE|TETUR|HELRO|TRIAD|CULQU|DANPL|DROSI|DROPE|BOMMO|SCHMA|HYMMI|ECHMU|CAEBR|CLOSI|PRIPA	12	62			0.37		Bromodomain
0.0012	Q8NDA2	EGNPLLRVSGVS	408	419	FALSE	FALSE	FALSE	FALSE	FALSE	FALSE	10.554	0.37	0.952	-2.959	-1.491	-1.345	Hemicentin-2	HMCN2	Eukaryota|Metazoa|Chordata|Craniata|Vertebrata|Euteleostomi|Mammalia|Eutheria	CANFA|MUSPF|BOVIN|FELCA|SHEEP	6	7			0.37
0.0012	Q9HAI6	ISTPSLHISQYS	286	297	FALSE	FALSE	FALSE	FALSE	FALSE	FALSE	10.575	0.345	0.024	0	0	0	Uncharacterized protein CXorf21	CXorf21	Eukaryota|Metazoa|Chordata|Craniata|Vertebrata	SPETR	9	44			0.34		DUF4569
0.0012	Q9UI46	QKGPAVEIAKLD	675	686	FALSE	FALSE	FALSE	FALSE	FALSE	FALSE	10.568	0.336	0.945	-1.879	-2.824	-1.393	Dynein intermediate chain 1, axonemal	DNAI1	Eukaryota|Metazoa|Chordata	BRAFL	11	36			0.34
0.0012	Q9Y426	SASPSVVLITKP	222	233	FALSE	FALSE	FALSE	FALSE	FALSE	FALSE	10.557	0.309	0.004	0	-1.812	0	C2 domain-containing protein 2	C2CD2	Eukaryota|Metazoa|Chordata|Craniata|Vertebrata	SPETR	9	44			0.31
0.0012	P24752	KGQPDVVVKEDE	243	254	FALSE	FALSE	FALSE	FALSE	FALSE	FALSE	10.557	0.294	0.536	-1.395	-2.469	-2.699	Acetyl-CoA acetyltransferase, mitochondrial	ACAT1	Eukaryota|Metazoa	ZOONE|TRICA|DAPPU|NASVI|RHOPR|HARSA|ANOGA|CAMFO|AEDAE|DROYA|NEMVE|ACREC|DROWI|DROME|DROER|DROAN|DROPS|DROGR|ATTCE|ACYPI|DROSE|CULQU|DROSI|DROPE|BOMMO|AMPQE	12	67			0.29		Thiolase_N
0.0012	O15072	LHDPVIVLIIPQ	801	812	FALSE	FALSE	FALSE	FALSE	FALSE	FALSE	10.58	0.287	0.514	-1.879	-1.74	-2.523	A disintegrin and metalloproteinase with thrombospondin motifs 3	ADAMTS3	Eukaryota|Metazoa|Chordata|Craniata|Vertebrata	SPETR	9	26			0.29		ADAM_spacer1	Secreted
0.0012	P22570	EKTPQICVVGSG	36	47	FALSE	FALSE	FALSE	FALSE	FALSE	FALSE	10.565	0.276	0.768	-1.16	-2.469	-2.276	NADPH:adrenodoxin oxidoreductase, mitochondrial	FDXR	Eukaryota|Metazoa	ZOONE|STRMM|ANOGA|NEMVE|ACREC|ANODA|ATTCE|STRPU|SOLIN|CAEEL|CAEBR|LOALO|BRUMA|CAERE|CAEBE	12	60			0.28		NAD_binding_8
0.0012	A4D161	IGVPSVEFLESP	212	223	FALSE	FALSE	FALSE	FALSE	FALSE	FALSE	10.557	0.258	0.908	0	0	0	Protein FAM221A	FAM221A	Eukaryota|Metazoa|Chordata|Craniata|Vertebrata	SPETR	9	21			0.26		DUF4475
0.0012	Q9H361	KFGPALSVKVMT	213	224	FALSE	FALSE	FALSE	FALSE	FALSE	FALSE	10.571	0.251	0.998	-0.547	-1.74	-1.092	Polyadenylate-binding protein 3	PABPC3	Eukaryota|Metazoa|Chordata|Craniata|Vertebrata|Euteleostomi	OPHHA|ORYLA|TETNG	8	10			0.25		RRM_1,RRM 3
0.0012	P11940	KFGPALSVKVMT	213	224	FALSE	FALSE	FALSE	TRUE	TRUE	FALSE	10.571	0.244	0.998	-1.425	-1.886	-2.387	Polyadenylate-binding protein 1	PABPC1	Eukaryota|Metazoa|Chordata|Craniata|Vertebrata	SPETR	9	45			0.24		RRM_1,RRM 3
0.0012	Q9H9A7	IGEPDLVVSVIP	211	222	FALSE	FALSE	FALSE	FALSE	FALSE	FALSE	10.581	0.188	0.781	0	-1.123	-4.606	RecQ-mediated genome instability protein 1	RMI1	Eukaryota|Metazoa|Chordata|Craniata|Vertebrata|Euteleostomi|Mammalia|Eutheria|Euarchontoglires|Primates|Haplorrhini|Catarrhini|Hominidae	PANTR|GORGO	1	3			0.19
0.0012	P00558	AAVPSIKFCLDN	42	53	FALSE	FALSE	FALSE	FALSE	FALSE	FALSE	10.578	0.187	0.889	-1.16	-1.812	-3.684	Phosphoglycerate kinase 1	PGK1	Eukaryota|Metazoa	ECHMU	12	28	0.3567		0.19		PGK
0.0012	Q6PJI9	TRKPTVALSAVA	138	149	FALSE	FALSE	FALSE	FALSE	FALSE	FALSE	10.563	0.167	0.447	0	0	0	WD repeat-containing protein 59	WDR59	Eukaryota|Metazoa	ZOONE|TRICA|PEDHC|DAPPU|APIME|NASVI|HARSA|CAMFO|ACREC|ATTCE|ACYPI|DANPL|SOLIN|BOMMO|BRUMA|WUCBA	12	63			0.17
0.0012	P34913	TVKPRVRLHFVE	243	254	FALSE	FALSE	FALSE	FALSE	FALSE	FALSE	10.573	0.15	0.619	-3.796	-1.812	-4.002	Bifunctional epoxide hydrolase 2	EPHX2	Eukaryota|Metazoa|Chordata	CIOIN	11	2	0.3092		0.15
0.0012	Q9P265	EERPRVALQQSF	1287	1298	FALSE	FALSE	FALSE	FALSE	FALSE	FALSE	10.576	0.097	0.245	-1.16	-1.74	0	Disco-interacting protein 2 homolog B	DIP2B	Eukaryota|Metazoa	STRMM|TRICA|CRAGI|PEDHC|DAPPU|APIME|NASVI|RHOPR|HARSA|ANOGA|CAMFO|DROYA|NEMVE|DROWI|DROME|DROER|DROVI|DROAN|DROPS|DROGR|ACYPI|IXOSC|DROSE|TETUR|HELRO|STRPU|CULQU|DANPL|DROSI|DROPE|BOMMO|SCHMA|HYMMI|ECHMU|TRISP|CAEEL|CAEBR|CLOSI|LOALO|BRUMA|CAERE|CAEBE|PRIPA|MEGSC	12	92			0.1		AMP-binding
0.0012	P12314	KRSPELELQVLG	271	282	FALSE	FALSE	FALSE	FALSE	FALSE	FALSE	10.571	0.091	0.168	-0.295	-1.42	-4.194	High affinity immunoglobulin gamma Fc receptor I	FCGR1A	Eukaryota|Metazoa|Chordata|Craniata|Vertebrata	SPETR	9	16			0.09	Extracellular	Ig_2
0.0012	Q6UWV6	HKFPNFTFRDIE	263	274	FALSE	FALSE	FALSE	FALSE	FALSE	FALSE	10.557	0.085	0.845	-3.529	-1.42	-2.276	Ectonucleotide pyrophosphatase/phosphodiesterase family member 7	ENPP7	Eukaryota|Metazoa|Chordata|Craniata|Vertebrata	SPETR	9	24			0.08		Phosphodiest
0.0012	P42357	SELPAFLVAEGG	480	491	FALSE	FALSE	FALSE	FALSE	FALSE	FALSE	10.579	0.075	0.324	-1.16	-1.812	-0.854	Histidine ammonia-lyase	HAL	Eukaryota|Metazoa	ZOONE|STRMM|DAPPU|NEMVE|ACYPI|IXOSC|TETUR|TRIAD|ASCSU	12	58			0.08		Lyase_aromatic
0.0012	O95714	KPLPAVAFNVNN	2261	2272	FALSE	FALSE	FALSE	FALSE	FALSE	FALSE	10.554	0.073	0.841	-2.569	-1.318	-3.066	E3 ubiquitin-protein ligase HERC2	HERC2	Eukaryota|Metazoa|Chordata|Craniata|Vertebrata	SPETR	9	18			0.07
0.0012	P54289	RLTPRFTLCPNG	499	510	FALSE	FALSE	FALSE	FALSE	FALSE	FALSE	10.563	0.072	0.576	-1.395	-1.74	-4.152	Voltage-dependent calcium channel subunit alpha-2/delta-1	CACNA2D1	Eukaryota|Metazoa|Chordata|Craniata|Vertebrata|Euteleostomi	CHICK|FICAL|TAEGU|ANAPL|ANOCA|MELGA|XENTR	8	33			0.07	Extracellular	Cache_1,Cache
0.0012	Q9BVR0	KPLPAVAFNVNN	974	985	FALSE	FALSE	FALSE	FALSE	FALSE	FALSE	10.554	0.067	1	-1.395	0	0	Putative HERC2-like protein 3	HERC2P3	Eukaryota|Metazoa|Chordata|Craniata|Vertebrata|Euteleostomi	GASAC	8	3			0.07
0.0012	Q14149	MIVPDLDLQQVN	905	916	FALSE	FALSE	FALSE	FALSE	FALSE	FALSE	10.567	0.054	0.045	-1.395	-1.886	-3.04	MORC family CW-type zinc finger protein 3	MORC3	Eukaryota|Metazoa|Chordata|Craniata|Vertebrata	SPETR	9	43			0.05
0.0012	P20132	TPLPSLVVIVCG	293	304	FALSE	FALSE	FALSE	FALSE	FALSE	FALSE	10.582	0.053	0.917	-3.027	-2.469	-3.152	L-serine dehydratase/L-threonine deaminase	SDS	Eukaryota|Metazoa|Chordata|Craniata|Vertebrata	SPETR	9	12	0.1642		0.05		PALP
0.0012	Q9P283	CLGPAIHIANCS	651	662	FALSE	FALSE	FALSE	FALSE	FALSE	FALSE	10.567	0.04	0.902	-0.295	-0.126	-2.18	Semaphorin-5B	SEMA5B	Eukaryota|Metazoa	TRICA|ACYPI	12	38			0.04	Extracellular
0.0012	Q9UGJ1	LGDPHLSISHVN	112	123	FALSE	FALSE	FALSE	FALSE	FALSE	FALSE	10.555	0.038	0.311	-0.295	-1.812	-3.708	Gamma-tubulin complex component 4	TUBGCP4	Eukaryota|Metazoa	TRICA|ANOGA|AEDAE|ANODA|CULQU|CLOSI	12	53	0.3875		0.04		Spc97_Spc98
0.0012	Q9BSJ8	LTAPELILDQWF	565	576	FALSE	FALSE	FALSE	TRUE	TRUE	FALSE	10.57	0.037	0.277	-1.395	-1.42	-2.155	Extended synaptotagmin-1	ESYT1	Eukaryota|Metazoa|Chordata|Craniata|Vertebrata	SPETR	9	24			0.04
0.0012	Q14416	LFAPKLHIILFQ	809	820	FALSE	FALSE	FALSE	FALSE	FALSE	FALSE	10.559	0.025	0.043	-0.295	-1.42	-3.866	Metabotropic glutamate receptor 2	GRM2	Eukaryota|Metazoa	ZOONE|TRICA|DAPPU|APIME|NASVI|RHOPR|HARSA|ANOGA|CAMFO|DROYA|NEMVE|ACREC|DROWI|DROME|DROER|DROVI|DROMO|DROPS|ATTCE|ACYPI|IXOSC|DROPE|SOLIN|AMPQE|SCHMA|HYMMI|ASCSU|TRISP|CAEEL|CAEBR|CLOSI|BRUMA|CAERE|CAEBE|CAEJA|WUCBA	12	77			0.03	Transmembrane	7tm_3
0.00121	Q8IVM8	QEDPRVEVTQF	543	553	FALSE	FALSE	FALSE	FALSE	FALSE	FALSE	10.535	0.861	0.626	-0.295	-0.959	-2.585	Solute carrier family 22 member 9	SLC22A9	Eukaryota|Metazoa|Chordata|Craniata|Vertebrata|Euteleostomi|Mammalia|Eutheria|Euarchontoglires|Primates|Haplorrhini|Catarrhini|Hominidae	PANTR|GORGO	1	3
0.00121	A6NEA5	QCTPALNLTPSH	127	138	FALSE	FALSE	FALSE	FALSE	FALSE	FALSE	10.525	0.634	0.374	0	0	0	Protein FAM231A/C	FAM231C	Eukaryota|Metazoa|Chordata|Craniata|Vertebrata|Euteleostomi|Mammalia|Eutheria|Euarchontoglires|Primates|Haplorrhini|Catarrhini	NOMLE	2	5
0.00121	Q8NFH5	RRQPNISVMQSP	111	122	FALSE	FALSE	FALSE	FALSE	FALSE	FALSE	10.551	0.585	0.939	0	-1.886	-2.959	Nucleoporin NUP53	NUP35	Eukaryota|Metazoa|Chordata|Craniata|Vertebrata|Euteleostomi	LEPOC	8	17
0.00121	Q9Y5E4	EERPELSLTLTA	203	214	FALSE	FALSE	FALSE	FALSE	FALSE	FALSE	10.543	0.464	0.657	-2.959	-1.42	-3.102	Protocadherin beta-5	PCDHB5	Eukaryota|Metazoa|Chordata|Craniata|Vertebrata|Euteleostomi	OPHHA	8	21				Extracellular	Cadherin,Cadherin 2
0.00121	P78562	HSPPQFRVNGAI	710	721	FALSE	FALSE	FALSE	FALSE	FALSE	FALSE	10.549	0.425	0.602	-1.879	-1.42	-2.252	Phosphate-regulating neutral endopeptidase	PHEX	Eukaryota|Metazoa|Chordata|Craniata|Vertebrata|Euteleostomi	CHICK|FICAL|TAEGU|ANAPL|ANOCA|MELGA|TAKRU|TETNG	8	37					Peptidase_M13
0.00121	Q9NRR5	VQTPEVRFQQQL	552	563	FALSE	FALSE	FALSE	FALSE	FALSE	FALSE	10.537	0.418	0.413	-1.425	-1.812	-1.247	Ubiquilin-4	UBQLN4	Eukaryota|Metazoa	TRIAD	12	45					UBA
0.00121	O43290	QKTPYIVLSGSG	779	790	FALSE	FALSE	FALSE	FALSE	FALSE	FALSE	10.547	0.413	0.143	-0.547	-2.569	-4.157	U4/U6.U5 tri-snRNP-associated protein 1	SART1	Eukaryota|Metazoa	ZOONE|STRMM|TRICA|CRAGI|DAPPU|APIME|NASVI|HARSA|ANOGA|CAMFO|NEMVE|ACREC|DROVI|DROMO|DROGR|ANODA|ATTCE|ACYPI|IXOSC|TETUR|HELRO|CULQU|DANPL|SOLIN|BOMMO|HYMMI|ECHMU|TRISP|CAEEL|CAEBR|CLOSI|LOALO|BRUMA|CAERE|CAEBE|CAEJA|PRIPA|WUCBA	12	80
0.00121	Q02818	EQDPNVQVDHLN	122	133	FALSE	FALSE	FALSE	FALSE	FALSE	FALSE	10.535	0.382	0.991	-2.959	-1.74	0	Nucleobindin-1	NUCB1	Eukaryota|Metazoa|Chordata|Craniata|Vertebrata	SPETR	9	24			0.38
0.00121	P31327	ESKPFFAVQFHP	367	378	FALSE	FALSE	FALSE	FALSE	FALSE	FALSE	10.534	0.325	0.344	-2.959	-1.462	-5.462	Carbamoyl-phosphate synthase [ammonia], mitochondrial	CPS1	Eukaryota|Metazoa	RHOPR|ATTCE	12	21			0.32		GATase,Glutamine amidotransferase type-1
0.00121	P41252	VQDPSVFVTFPL	201	212	FALSE	FALSE	FALSE	FALSE	FALSE	FALSE	10.528	0.319	0.286	-2.959	-1.812	-2.18	Isoleucine--tRNA ligase, cytoplasmic	IARS	Eukaryota|Metazoa	TRICA|CRAGI|DAPPU|APIME|RHOPR|HARSA|ANOGA|CAMFO|AEDAE|DROYA|NEMVE|DROWI|DROME|DROER|DROVI|DROMO|DROAN|DROPS|DROGR|ANODA|ATTCE|ACYPI|IXOSC|DROSE|TETUR|STRPU|TRIAD|CULQU|DANPL|DROSI|DROPE|SOLIN|BOMMO|AMPQE|SCHMA|HYMMI|ECHMU|TRISP	12	88			0.32		tRNA-synt_1
0.00121	Q9BY67	LSGPNLFINNLN	293	304	FALSE	FALSE	FALSE	FALSE	FALSE	FALSE	10.538	0.293	0.368	-3.582	-1.74	-4.842	Cell adhesion molecule 1	CADM1	Eukaryota|Metazoa|Chordata	BRAFL	11	18			0.29	Extracellular	I-set,Ig-like C2-type 2
0.00121	Q9BYT3	RVPPVLVVEMSQ	33	44	FALSE	FALSE	FALSE	FALSE	FALSE	FALSE	10.549	0.282	0.431	-1.16	-1.318	-3.04	Serine/threonine-protein kinase 33	STK33	Eukaryota|Metazoa|Chordata|Craniata|Vertebrata|Euteleostomi|Mammalia|Eutheria|Euarchontoglires	MOUSE|RABIT|CAVPO|FUKDA	5	10			0.28
0.00121	Q14865	KQTPKVLVVQSF	643	654	FALSE	FALSE	FALSE	FALSE	FALSE	FALSE	10.527	0.247	0.284	-0.547	-1.123	-3.848	AT-rich interactive domain-containing protein 5B	ARID5B	Eukaryota|Metazoa|Chordata|Craniata|Vertebrata	SPETR	9	39			0.25
0.00121	Q6ZP01	AMLPKIAVRDNQ	411	422	FALSE	FALSE	FALSE	FALSE	FALSE	FALSE	10.54	0.237	0.18	-3.027	-1.491	0	RNA-binding protein 44	RBM44	Eukaryota|Metazoa|Chordata|Craniata|Vertebrata	SPETR	9	16			0.24
0.00121	Q14159	NNSPEIQVVCSG	425	436	FALSE	FALSE	FALSE	FALSE	FALSE	FALSE	10.528	0.237	0.816	0	-1.886	-3.588	DNA repair-scaffolding protein	SPIDR	Eukaryota|Metazoa|Chordata|Craniata|Vertebrata|Euteleostomi|Mammalia|Eutheria|Euarchontoglires	CAVPO|HETGA|FUKDA	5	11			0.24
0.00121	Q9UKA1	HLPPEVMLSIFS	207	218	FALSE	FALSE	FALSE	FALSE	FALSE	FALSE	10.551	0.23	0.672	-1.395	-2.824	-2.886	F-box/LRR-repeat protein 5	FBXL5	Eukaryota|Metazoa|Chordata|Craniata|Vertebrata	SPETR	9	40			0.23		F-box-like
0.00121	Q96JM2	RMHPTVKINNAM	946	957	FALSE	FALSE	FALSE	FALSE	FALSE	FALSE	10.534	0.21	0.336	-1.395	-1.123	-2.796	Zinc finger protein 462	ZNF462	Eukaryota|Metazoa|Chordata|Craniata|Vertebrata	SPETR	9	47			0.21		zf-H2C2_5
0.00121	P49327	LWAPNLHFHSPN	352	363	FALSE	FALSE	FALSE	FALSE	FALSE	FALSE	10.535	0.204	0.398	-4.697	-2.469	-3.717	Fatty acid synthase	FASN	Eukaryota|Metazoa	NASVI|NEMVE|STRPU|TRISP|CAEBE	12	43	0.2192		0.2		Ketoacyl-synt_C
0.00121	Q8WXG6	ELQPALTFALPD	275	286	FALSE	FALSE	FALSE	FALSE	FALSE	FALSE	10.544	0.167	0.375	-1.425	-1.42	-3.529	MAP kinase-activating death domain protein	MADD	Eukaryota|Metazoa	ZOONE|NEMVE|ASCSU|LOALO|WUCBA	12	29			0.17		DENN
0.00121	Q68DQ2	CSIPEIELFPQS	2386	2397	FALSE	FALSE	FALSE	TRUE	TRUE	FALSE	10.53	0.149	0.12	-0.547	0	0	Very large A-kinase anchor protein	CRYBG3	Eukaryota|Metazoa|Chordata|Craniata|Vertebrata|Euteleostomi	FICAL|TAEGU|ANAPL|ANOCA|MELGA|LEPOC|LATCH|OPHHA	8	23			0.15
0.00121	O14841	LHGPCLIIDSNS	688	699	FALSE	FALSE	FALSE	FALSE	FALSE	FALSE	10.534	0.079	0.299	-1.879	-1.812	-0.854	5-oxoprolinase	OPLAH	Eukaryota|Metazoa	STRMM|ANOGA|AEDAE|DROYA|DROME|DROER|DROVI|DROMO|DROAN|DROPS|DROGR|ANODA|DROSE|TETUR|HELRO|STRPU|TRIAD|CULQU|DROSI|DROPE|AMPQE|CAEEL|CAEBR|CLOSI|CAERE|CAEBE|CAEJA|PRIPA	12	69			0.08
0.00121	O43149	PTVPLIDLEHVL	2104	2115	FALSE	FALSE	FALSE	FALSE	FALSE	FALSE	10.525	0.069	0.932	-2.959	0	0	Zinc finger ZZ-type and EF-hand domain-containing protein 1	ZZEF1	Eukaryota|Metazoa|Chordata|Craniata|Vertebrata|Euteleostomi|Mammalia|Eutheria	CANFA|BOVIN|AILME|HORSE|FELCA|SHEEP|MYOLU|PTEAL|MYODS	6	22			0.07
0.00121	Q8TF05	DRVPNVRVLLAK	876	887	FALSE	FALSE	FALSE	FALSE	FALSE	FALSE	10.524	0.066	0.082	-0.295	-5.439	-4.002	Serine/threonine-protein phosphatase 4 regulatory subunit 1	PPP4R1	Eukaryota|Metazoa	ZOONE|STRMM|CRAGI|DAPPU|APIME|NASVI|RHOPR|HARSA|ANOGA|CAMFO|AEDAE|NEMVE|ACREC|ANODA|ATTCE|ACYPI|STRPU|CULQU|SOLIN|ASCSU|TRISP|CAEEL|CAERE	12	63			0.07
0.00121	Q6ZRH7	IFAPEFFFKVLV	1024	1035	FALSE	FALSE	FALSE	FALSE	FALSE	FALSE	10.536	0.027	0.17	0	-1.462	-2.18	Cation channel sperm-associated protein subunit gamma	CATSPERG	Eukaryota|Metazoa|Chordata|Craniata|Vertebrata	SPETR	9	26			0.03	Extracellular
0.00121	P55064	HINPAITLALLV	67	78	FALSE	FALSE	FALSE	FALSE	FALSE	FALSE	10.538	0.012	0.313	-0.295	-1.74	-3.189	Aquaporin-5	AQP5	Eukaryota|Metazoa	ZOONE|STRMM|TRICA|CRAGI|AEDAE|DROYA|NEMVE|ACREC|DROWI|DROME|DROER|DROVI|DROMO|DROAN|DROPS|DROGR|ATTCE|ACYPI|DROSE|CULQU|DROSI|DROPE|HYMMI|CLOSI|MEGSC	12	53	0.1408		0.01		MIP
0.00121	Q9BRV3	LRDPYIMVSNFP	182	193	FALSE	FALSE	FALSE	FALSE	FALSE	FALSE	10.552	0.005	0.55	-0.295	-1.42	-2.292	Sugar transporter SWEET1	SLC50A1	Eukaryota|Metazoa	ZOONE	12	9			0.01	Transmembrane	MtN3_slv
0.00122	Q9UKV3	PPVPQLQVCEPK	683	694	FALSE	FALSE	FALSE	FALSE	FALSE	FALSE	10.524	0.697	0.606	-2.569	-1.886	-3.152	Apoptotic chromatin condensation inducer in the nucleus	ACIN1	Eukaryota|Metazoa|Chordata|Craniata|Vertebrata	SPETR	9	26
0.00122	Q5VWT5	SRPPIVNLQAFQ	283	294	FALSE	FALSE	FALSE	FALSE	FALSE	FALSE	10.517	0.694	0.096	0	0	0	Uncharacterized protein C1orf168	C1orf168	Eukaryota|Metazoa|Chordata|Craniata|Vertebrata	SPETR	9	27
0.00122	Q9C0D7	PPLPHLALHLPH	701	712	FALSE	FALSE	FALSE	FALSE	FALSE	FALSE	10.501	0.583	0.672	-2.959	0	0	Probable ribonuclease ZC3H12C	ZC3H12C	Eukaryota|Metazoa|Chordata|Craniata|Vertebrata|Euteleostomi	ANAPL	8	21
0.00122	Q09666	ISGPKVDIEGPD	2541	2552	FALSE	FALSE	TRUE	TRUE	FALSE	TRUE	10.5	0.546	0.604	-1.425	-5.018	-2.377	Neuroblast differentiation-associated protein AHNAK	AHNAK	Eukaryota|Metazoa|Chordata|Craniata|Vertebrata|Euteleostomi	ANOCA|DANRE	8	14
0.00122	Q8NE62	VPHPDIQFHFLP	393	404	FALSE	FALSE	FALSE	FALSE	FALSE	FALSE	10.519	0.472	0.02	-1.16	-1.091	-0.854	Choline dehydrogenase, mitochondrial	CHDH	Eukaryota|Metazoa	ZOONE|TRICA|PEDHC|DAPPU|APIME|NASVI|RHOPR|HARSA|ANOGA|CAMFO|AEDAE|DROYA|NEMVE|ACREC|DROME|DROER|DROPS|ANODA|ATTCE|ACYPI|IXOSC|HELRO|CULQU|DANPL|DROSI|SOLIN|BOMMO|SCHMA|ASCSU|TRISP|CAEEL|CAEBR|CLOSI|LOALO|BRUMA|CAERE|CAEBE|CAEJA|PRIPA|WUCBA	12	92
0.00122	P41594	QPLPAIEVTGGA	1116	1127	FALSE	FALSE	FALSE	FALSE	FALSE	FALSE	10.496	0.425	0.526	-0.295	-1.74	-4.5	Metabotropic glutamate receptor 5	GRM5	Eukaryota|Metazoa|Chordata|Craniata|Vertebrata	SPETR	9	23
0.00122	A6NMS7	QENPFLEVSALS	1368	1379	FALSE	FALSE	FALSE	FALSE	FALSE	FALSE	10.524	0.417	0.597	0	-0.126	0	Leucine-rich repeat-containing protein 37A	LRRC37A	Eukaryota|Metazoa|Chordata|Craniata|Vertebrata|Euteleostomi|Mammalia|Eutheria|Euarchontoglires|Primates|Haplorrhini|Catarrhini	NOMLE	2	2				Extracellular
0.00122	P13611	DHTPYLSIATTH	2775	2786	FALSE	FALSE	FALSE	FALSE	FALSE	FALSE	10.502	0.406	0.622	-2.959	-1.491	-4.199	Versican core protein	VCAN	Eukaryota|Metazoa|Chordata|Craniata|Vertebrata|Euteleostomi|Mammalia	ORNAN	7	12						Secreted
0.00122	Q16363	ESSPLFLLHKKG	1405	1416	FALSE	FALSE	FALSE	FALSE	FALSE	FALSE	10.512	0.383	0.354	-0.295	-1.74	-2.62	Laminin subunit alpha-4	LAMA4	Eukaryota|Metazoa|Chordata|Craniata|Vertebrata	SPETR	9	27			0.38			Secreted
0.00122	P0C879	GKTPRVSLAGLE	115	126	FALSE	FALSE	FALSE	FALSE	FALSE	FALSE	10.503	0.382	1	0	0	0	Putative uncharacterized protein FLJ43185		Eukaryota|Metazoa|Chordata|Craniata|Vertebrata|Euteleostomi|Mammalia|Eutheria|Euarchontoglires|Primates|Haplorrhini|Catarrhini|Hominidae|Homo	HUMAN|HUMAN	0	1			0.38
0.00122	Q2VWP7	RFTPAVCFYQPG	1070	1081	FALSE	FALSE	FALSE	FALSE	FALSE	FALSE	10.51	0.345	0.987	0	-1.491	-1.646	Protogenin	PRTG	Eukaryota|Metazoa|Chordata|Craniata|Vertebrata|Euteleostomi|Mammalia|Eutheria	LOXAF	6	9			0.35			Secreted
0.00122	Q07837	KEQPDLNFRNPD	280	291	FALSE	FALSE	FALSE	FALSE	FALSE	FALSE	10.515	0.314	0.126	-1.381	-1.74	-2.585	Neutral and basic amino acid transport protein rBAT	SLC3A1	Eukaryota|Metazoa	ZOONE|STRMM|DAPPU|AEDAE|DROYA|NEMVE|ACREC|DROWI|DROME|DROER|DROVI|DROMO|DROPS|DROGR|IXOSC|DROSE|HELRO|STRPU|DROPE|SOLIN	12	68			0.31	Extracellular	Alpha-amylase
0.00122	Q86YW5	PLPPKVLVCSKP	267	278	FALSE	FALSE	FALSE	FALSE	FALSE	FALSE	10.496	0.309	0.473	0	-1.638	-4.842	Trem-like transcript 1 protein	TREML1	Eukaryota|Metazoa|Chordata|Craniata|Vertebrata	SPETR	9	17			0.31
0.00122	P28827	QLHPAIRVADLL	875	886	FALSE	FALSE	FALSE	FALSE	FALSE	FALSE	10.509	0.291	0.187	-4.167	-1.318	-4.327	Receptor-type tyrosine-protein phosphatase mu	PTPRM	Eukaryota|Metazoa|Chordata|Craniata|Vertebrata|Euteleostomi	CHICK|FICAL|TAEGU|ANAPL|XENTR|LEPOC|LATCH|ORENI|TAKRU|GASAC|OPHHA|ORYLA|TETNG|ASTMX	8	38			0.29
0.00122	O60928	DGKPNLIFQVAN	182	193	FALSE	FALSE	FALSE	FALSE	FALSE	FALSE	10.505	0.284	0.263	-0.295	-0.126	-3.246	Inward rectifier potassium channel 13	KCNJ13	Eukaryota|Metazoa|Chordata|Craniata|Vertebrata	SPETR	9	35			0.28		IRK
0.00122	Q15262	QLHPAIRVADLL	862	873	FALSE	FALSE	FALSE	FALSE	FALSE	FALSE	10.509	0.256	0.162	-4.167	-0.553	-4.327	Receptor-type tyrosine-protein phosphatase kappa	PTPRK	Eukaryota|Metazoa|Chordata|Craniata|Vertebrata	SPETR	9	37			0.26
0.00122	A4D2P6	GSGPCFVLEVAK	23	34	FALSE	FALSE	FALSE	FALSE	FALSE	FALSE	10.505	0.256	0.496	0	-0.238	-4.5	Delphilin	GRID2IP	Eukaryota|Metazoa	NEMVE	12	20			0.26		PDZ 1,PDZ
0.00122	Q15652	SRNPDLAVYVEF	50	61	FALSE	FALSE	FALSE	FALSE	FALSE	FALSE	10.499	0.109	1	-1.425	-2.569	-1.799	Probable JmjC domain-containing histone demethylation protein 2C	JMJD1C	Eukaryota|Metazoa|Chordata|Craniata|Vertebrata|Euteleostomi	CHICK|FICAL|ANOCA|LEPOC|DANRE|TAKRU|ASTMX	8	24			0.11
0.00122	Q8IZF5	FSLPNVLLQSQL	603	614	FALSE	FALSE	FALSE	FALSE	FALSE	FALSE	10.512	0.085	0.201	-0.295	-1.42	-1.833	Probable G-protein coupled receptor 113	GPR113	Eukaryota|Metazoa|Chordata|Craniata|Vertebrata|Euteleostomi	ANOCA|XENTR	8	20			0.09	Extracellular	DUF3497
0.00122	Q99467	KECPQLELLDLA	417	428	FALSE	FALSE	FALSE	FALSE	FALSE	FALSE	10.505	0.083	0.29	0	-1.42	-4.854	CD180 antigen	CD180	Eukaryota|Metazoa|Chordata|Craniata|Vertebrata	SPETR	9	28	0.2225		0.08	Extracellular
0.00122	P49917	PWQPRFMIHMCP	737	748	FALSE	FALSE	FALSE	FALSE	FALSE	FALSE	10.502	0.076	0.19	-1.425	-2.569	-4.64	DNA ligase 4	LIG4	Eukaryota|Metazoa|Chordata|Craniata|Vertebrata	SPETR	9	38	0.3717		0.08		BRCT 1
0.00122	Q9P283	LLLPSLTLLVSH	69	80	FALSE	FALSE	FALSE	FALSE	FALSE	FALSE	10.516	0.065	0.655	-0.295	-0.126	-2.18	Semaphorin-5B	SEMA5B	Eukaryota|Metazoa|Chordata|Craniata|Vertebrata|Euteleostomi	CHICK|FICAL|TAEGU|LEPOC	8	23			0.07	Extracellular
0.00122	P46092	AFQPSVSLTVAA	42	53	FALSE	FALSE	FALSE	FALSE	FALSE	FALSE	10.496	0.063	0.268	-0.295	-1.42	-3.318	C-C chemokine receptor type 10	CCR10	Eukaryota|Metazoa|Chordata|Craniata|Vertebrata	SPETR	9	28			0.06	Transmembrane,Extracellular
0.00122	Q8IZP9	LTSPSLALAVIR	443	454	FALSE	FALSE	FALSE	FALSE	FALSE	FALSE	10.522	0.058	0.099	-0.295	-1.74	-1.833	G-protein coupled receptor 64	GPR64	Eukaryota|Metazoa|Chordata|Craniata|Vertebrata	SPETR	9	39			0.06	Extracellular
0.00122	Q6P2C8	PQMPDVVVRSFM	256	267	FALSE	FALSE	FALSE	FALSE	FALSE	FALSE	10.511	0.039	0.602	-0.295	-2.569	-2.319	Mediator of RNA polymerase II transcription subunit 27	MED27	Eukaryota|Metazoa	ZOONE|STRMM|TRICA|PEDHC|DAPPU|APIME|NASVI|RHOPR|HARSA|ANOGA|CAMFO|AEDAE|DROYA|ACREC|DROWI|DROME|DROER|DROVI|DROMO|DROAN|DROPS|DROGR|ANODA|ATTCE|ACYPI|IXOSC|DROSE|CULQU|DANPL|DROSI|DROPE|BOMMO	12	78			0.04		Med27
0.00122	P04035	ILGPTFTLDALV	163	174	FALSE	FALSE	FALSE	FALSE	FALSE	FALSE	10.511	0.032	0.234	-1.16	-1.091	-5.642	3-hydroxy-3-methylglutaryl-coenzyme A reductase	HMGCR	Eukaryota|Metazoa	ZOONE|STRMM|TRICA|PEDHC|DAPPU|APIME|NASVI|HARSA|ANOGA|CAMFO|AEDAE|DROYA|DROWI|DROME|DROVI|DROMO|DROAN|DROPS|DROGR|ANODA|ACYPI|IXOSC|DROSE|HELRO|STRPU|CULQU|DROSI|DROPE|SOLIN|AMPQE	12	82			0.03	Transmembrane	SSD,Sterol-sensing
0.00122	Q5IJ48	LRLPDLALNDGH	507	518	FALSE	FALSE	FALSE	FALSE	FALSE	FALSE	10.511	0.017	0.516	-2.959	-1.74	-3.45	Protein crumbs homolog 2	CRB2	Eukaryota|Metazoa|Chordata|Craniata|Vertebrata	SPETR	9	18			0.02	Extracellular	Laminin G-like 1,Laminin_G_2
0.00122	P16144	NIIPIFAVTNYS	318	329	FALSE	FALSE	FALSE	FALSE	FALSE	FALSE	10.521	0.013	0.3	-1.425	-1.74	-2.77	Integrin beta-4	ITGB4	Eukaryota|Metazoa|Chordata	OIKDI	11	47			0.01	Extracellular	Integrin_beta
0.00122	O43837	ELYPKIKFETMI	238	249	FALSE	FALSE	FALSE	FALSE	FALSE	FALSE	10.498	0.013	0.301	-1.395	-2.469	-2.276	Isocitrate dehydrogenase [NAD] subunit beta, mitochondrial	IDH3B	Eukaryota|Metazoa	ZOONE|STRMM|TRICA|CRAGI|PEDHC|DAPPU|APIME|NASVI|RHOPR|HARSA|ANOGA|CAMFO|DROYA|NEMVE|ACREC|DROWI|DROME|DROER|DROVI|DROMO|DROAN|DROPS|DROGR|ANODA|ATTCE|DROSE|TETUR|HELRO|STRPU|DANPL|DROSI|DROPE|SOLIN|BOMMO|SCHMA|TRISP|CAEEL|CAEBR|CLOSI|LOALO|BRUMA|CAERE|CAEBE|CAEJA|PRIPA|WUCBA	12	87			0.01		Iso_dh
0.00123	A8MVW0	PAPPRLALSEDT	719	730	FALSE	FALSE	FALSE	FALSE	FALSE	FALSE	10.457	0.869	0.23	0	-0.126	0	Protein FAM171A2	FAM171A2	Eukaryota|Metazoa|Chordata|Craniata|Vertebrata|Euteleostomi|Mammalia	MONDO	7	8					UPF0560
0.00123	O15117	NRPPNVDLTKFH	361	372	FALSE	FALSE	FALSE	FALSE	FALSE	FALSE	10.469	0.768	0.017	-1.425	-1.812	-4.924	FYN-binding protein	FYB	Eukaryota|Metazoa|Chordata|Craniata|Vertebrata	SPETR	9	40
0.00123	Q5EBL2	PAPPKLILLPSS	737	748	FALSE	FALSE	FALSE	FALSE	FALSE	FALSE	10.458	0.729	0.084	-1.395	-1.123	-1.092	Zinc finger protein 628	ZNF628	Eukaryota|Metazoa|Chordata|Craniata|Vertebrata|Euteleostomi	ANOCA|OPHHA	8	20
0.00123	Q7Z5P9	TTGPSVLVTGTT	1685	1696	FALSE	FALSE	FALSE	FALSE	FALSE	FALSE	10.489	0.712	1	0	-1.74	-1.975	Mucin-19	MUC19	Eukaryota|Metazoa|Chordata|Craniata|Vertebrata|Euteleostomi|Mammalia|Eutheria|Euarchontoglires|Primates|Haplorrhini|Catarrhini|Hominidae|Homo	HUMAN|HUMAN	0	1
0.00123	Q96IY1	AGSPELVVLDPP	2	13	FALSE	FALSE	FALSE	FALSE	FALSE	FALSE	10.477	0.659	0.964	0	-1.812	-2.959	Kinetochore-associated protein NSL1 homolog	NSL1	Eukaryota|Metazoa|Chordata|Craniata|Vertebrata|Euteleostomi|Mammalia|Eutheria	HORSE	6	2
0.00123	Q9H694	KKDPHIKVSGKK	101	112	FALSE	FALSE	FALSE	FALSE	FALSE	FALSE	10.475	0.538	0.128	-0.547	-1.318	-2.62	Protein bicaudal C homolog 1	BICC1	Eukaryota|Metazoa	ZOONE|TRICA|PEDHC|DAPPU|APIME|NASVI|RHOPR|HARSA|ANOGA|AEDAE|DROYA|ACREC|DROWI|DROME|DROER|DROVI|DROMO|DROAN|DROPS|DROGR|ANODA|ACYPI|DROSE|TETUR|HELRO|STRPU|TRIAD|CULQU|DANPL|DROSI|DROPE|AMPQE|ASCSU|CAEEL|PRIPA	12	83
0.00123	Q8IVF2	LKMPKVDLKGPQ	2079	2090	FALSE	FALSE	FALSE	TRUE	TRUE	FALSE	10.457	0.532	0.177	0	-5.018	0	Protein AHNAK2	AHNAK2	Eukaryota|Metazoa|Chordata|Craniata|Vertebrata	SPETR	9	9
0.00123	Q9BQI7	TKDPDVAFHGLS	61	72	FALSE	FALSE	FALSE	FALSE	FALSE	FALSE	10.484	0.525	0.655	-1.059	-0.238	-2.18	PH and SEC7 domain-containing protein 2	PSD2	Eukaryota|Metazoa|Chordata|Craniata|Vertebrata|Euteleostomi|Mammalia|Eutheria	MUSPF	6	7
0.00123	Q8IVF2	LKMPKVDLKGPQ	1254	1265	FALSE	FALSE	FALSE	TRUE	TRUE	FALSE	10.457	0.523	0.171	0	-5.018	0	Protein AHNAK2	AHNAK2	Eukaryota|Metazoa|Chordata	BRAFL	11	9
0.00123	Q96Q04	QSLPDVYILPLA	95	106	FALSE	FALSE	FALSE	FALSE	FALSE	FALSE	10.487	0.515	0.448	-1.16	-0.126	-1.514	Serine/threonine-protein kinase LMTK3	LMTK3	Eukaryota|Metazoa|Chordata|Craniata|Vertebrata	SPETR	9	18
0.00123	O43889	TGSPSVILQDRY	382	393	FALSE	FALSE	FALSE	FALSE	FALSE	FALSE	10.472	0.515	0.051	-3.027	-1.886	-4.194	Cyclic AMP-responsive element-binding protein 3	CREB3	Eukaryota|Metazoa|Chordata|Craniata|Vertebrata|Euteleostomi|Mammalia|Eutheria|Euarchontoglires|Primates|Haplorrhini	CALJA	3	8				Lumenal
0.00123	Q8IVF2	LKMPKVDLKGPQ	3729	3740	FALSE	FALSE	FALSE	TRUE	TRUE	FALSE	10.457	0.506	0.162	0	-5.018	0	Protein AHNAK2	AHNAK2	Eukaryota|Metazoa	ACYPI	12	11
0.00123	Q8IVF2	FKMPKVDLKGPE	3894	3905	FALSE	FALSE	FALSE	TRUE	TRUE	FALSE	10.461	0.486	0.279	0	-5.018	0	Protein AHNAK2	AHNAK2	Eukaryota|Metazoa|Chordata|Craniata|Vertebrata|Euteleostomi|Mammalia|Eutheria	SHEEP	6	7
0.00123	Q9UL36	AGSPQVILVSHT	1611	1622	FALSE	FALSE	FALSE	FALSE	FALSE	FALSE	10.47	0.462	0.15	-1.395	-1.123	-5.535	Zinc finger protein 236	ZNF236	Eukaryota|Metazoa|Chordata|Craniata|Vertebrata	SPETR	9	26
0.00123	Q6P9B6	GPNPRVQVLAAQ	157	168	FALSE	FALSE	FALSE	FALSE	FALSE	FALSE	10.457	0.45	0.64	0	-1.091	0	TLD domain-containing protein 1	TLDC1	Eukaryota|Metazoa	LOALO	12	11
0.00123	P51787	SLDPRVSIYSTR	86	97	FALSE	FALSE	FALSE	FALSE	FALSE	FALSE	10.493	0.423	0.728	-5.137	-5.018	-5.642	Potassium voltage-gated channel subfamily KQT member 1	KCNQ1	Eukaryota|Metazoa|Chordata|Craniata|Vertebrata	SPETR	9	14
0.00123	Q58EX2	ESHPRIRLDRNG	541	552	FALSE	FALSE	FALSE	FALSE	FALSE	FALSE	10.481	0.42	0.713	0	-0.126	-2.62	Protein sidekick-2	SDK2	Eukaryota|Metazoa|Chordata|Craniata|Vertebrata|Euteleostomi	CHICK|FICAL|ANOCA|MELGA|XENTR|LATCH|DANRE|TAKRU	8	33				Extracellular	I-set
0.00123	Q8IZA0	VRTPTLQLSAMQ	554	565	FALSE	FALSE	FALSE	FALSE	FALSE	FALSE	10.475	0.398	0.087	0	-1.74	0	Dyslexia-associated protein KIAA0319-like protein	KIAA0319L	Eukaryota|Metazoa	ZOONE|STRMM|TRICA|CRAGI|PEDHC|APIME|NASVI|RHOPR|HARSA|ANOGA|AEDAE|DROYA|NEMVE|ACREC|DROWI|DROME|DROER|DROVI|DROMO|DROGR|ANODA|ATTCE|IXOSC|DROSE|TRIAD|CULQU|DANPL|DROSI|BOMMO|MEGSC	12	73			0.4	Extracellular	REJ,PKD 3
0.00123	Q9BX69	YDTPEVTLSYSV	169	180	FALSE	FALSE	FALSE	FALSE	FALSE	FALSE	10.472	0.362	0.598	0	0	-2.959	Caspase recruitment domain-containing protein 6	CARD6	Eukaryota|Metazoa|Chordata|Craniata|Vertebrata|Euteleostomi|Mammalia|Eutheria|Euarchontoglires|Primates|Haplorrhini|Catarrhini	NOMLE|MACFA|MACMU	2	7			0.36
0.00123	P13667	EGFPTIYFAPSG	598	609	FALSE	FALSE	FALSE	FALSE	FALSE	FALSE	10.461	0.355	0.077	-1.16	-1.091	-3.385	Protein disulfide-isomerase A4	PDIA4	Eukaryota|Metazoa	CRAGI|DAPPU|NEMVE|IXOSC|HELRO|STRPU|AMPQE|HYMMI|TRISP|CAEEL|CAEBR|LOALO|BRUMA|CAERE|CAEBE|CAEJA|PRIPA	12	64			0.36		Thioredoxin 3,Thioredoxin
0.00123	Q8TEY7	GGGPEVILRPPV	910	921	FALSE	FALSE	FALSE	FALSE	FALSE	FALSE	10.465	0.277	0.068	-1.879	-2.824	-2.77	Ubiquitin carboxyl-terminal hydrolase 33	USP33	Eukaryota|Metazoa	ZOONE|STRMM|TRICA|CRAGI|PEDHC|DAPPU|APIME|NASVI|HARSA|ANOGA|CAMFO|AEDAE|DROYA|ACREC|DROWI|DROME|DROER|DROVI|DROMO|DROAN|DROPS|DROGR|ANODA|ATTCE|ACYPI|DROSE|HELRO|CULQU|DANPL|DROPE|SOLIN|BOMMO|SCHMA|ECHMU|CLOSI|MEGSC	12	80			0.28		DUSP 2,DUSP
0.00123	P98160	HGPPTVSVLPEG	3109	3120	FALSE	FALSE	FALSE	FALSE	FALSE	FALSE	10.493	0.269	0.224	-1.425	-1.74	-2.495	Basement membrane-specific heparan sulfate proteoglycan core protein	HSPG2	Eukaryota|Metazoa	ZOONE|STRMM|CRAGI|PEDHC|APIME|NASVI|HARSA|ANOGA|CAMFO|AEDAE|ACREC|DROWI|DROVI|DROMO|DROAN|DROPS|DROGR|ANODA|ATTCE|ACYPI|STRPU|CULQU|DANPL|DROPE|BOMMO	12	59			0.27		Ig-like C2-type 16,Ig-like C2-type 17,I-set	Secreted
0.00123	Q587J7	KLNPALTLWPMF	236	247	FALSE	FALSE	FALSE	FALSE	FALSE	FALSE	10.485	0.223	0.085	-1.879	0	-2.602	Putative ATP-dependent RNA helicase TDRD12	TDRD12	Eukaryota|Metazoa|Chordata|Craniata|Vertebrata	SPETR	9	30			0.22
0.00123	O95025	LSSPNFSLDQYC	720	731	FALSE	FALSE	FALSE	FALSE	FALSE	FALSE	10.488	0.222	0.181	-0.295	-0.959	-2.18	Semaphorin-3D	SEMA3D	Eukaryota|Metazoa|Chordata|Craniata|Vertebrata	SPETR	9	40			0.22			Secreted
0.00123	O75342	EGIPTVELSGRK	322	333	FALSE	FALSE	FALSE	FALSE	FALSE	FALSE	10.478	0.212	0.861	-1.395	-1.812	-3.745	Arachidonate 12-lipoxygenase, 12R-type	ALOX12B	Eukaryota|Metazoa|Chordata|Craniata|Vertebrata	SPETR	9	22			0.21		Lipoxygenase
0.00123	P11215	WDRPQVTFSENL	983	994	FALSE	FALSE	FALSE	FALSE	FALSE	FALSE	10.464	0.211	0.828	-1.425	-1.74	-5.462	Integrin alpha-M	ITGAM	Eukaryota|Metazoa|Chordata|Craniata|Vertebrata|Euteleostomi	XENTR	8	19			0.21	Extracellular	Integrin_alpha2
0.00123	Q5JVL4	QRVPKVLVENAK	295	306	FALSE	FALSE	FALSE	FALSE	FALSE	FALSE	10.487	0.209	0.558	-2.959	-1.064	0	EF-hand domain-containing protein 1	EFHC1	Eukaryota|Metazoa|Chordata|Craniata|Vertebrata|Euteleostomi	FICAL|TAEGU|OPHHA	8	33			0.21		DUF1126,DM10 2
0.00123	Q68D51	KNLPRLVLKIDD	405	416	FALSE	FALSE	FALSE	FALSE	FALSE	FALSE	10.476	0.208	0.503	-0.295	0	0	DENN domain-containing protein 2C	DENND2C	Eukaryota|Metazoa|Chordata|Craniata|Vertebrata|Euteleostomi	FICAL|TAEGU|ANAPL|ANOCA|XENTR|OPHHA	8	31			0.21
0.00123	Q99832	YHNPKIALLNVE	232	243	FALSE	FALSE	FALSE	FALSE	FALSE	FALSE	10.459	0.204	0.465	-1.425	-2.469	-1.767	T-complex protein 1 subunit eta	CCT7	Eukaryota|Metazoa	ZOONE|STRMM|CRAGI|PEDHC|DAPPU|RHOPR|ACYPI|TETUR|HELRO|STRPU|TRIAD|AMPQE|SCHMA|HYMMI|ECHMU|ASCSU|TRISP|LOALO|BRUMA|PRIPA|WUCBA	12	71			0.2		Cpn60_TCP1
0.00123	Q15118	INSPELELEELN	245	256	FALSE	FALSE	FALSE	FALSE	FALSE	FALSE	10.474	0.201	0.256	-1.16	-2.469	-4.157	[Pyruvate dehydrogenase (acetyl-transferring)] kinase isozyme 1, mitochondrial	PDK1	Eukaryota|Metazoa	STRMM|TRICA|CRAGI|PEDHC|DAPPU|APIME|NASVI|RHOPR|CAMFO|AEDAE|DROYA|NEMVE|ACREC|DROWI|DROME|DROER|DROVI|DROMO|DROAN|DROPS|DROGR|ANODA|ATTCE|ACYPI|IXOSC|STRPU|TRIAD|CULQU|DANPL|DROSI|DROPE|BOMMO|HYMMI|CLOSI|LOALO|BRUMA|MEGSC	12	83	0.41		0.2		Histidine kinase
0.00123	O95825	DDEPAVKLQLLP	232	243	FALSE	FALSE	FALSE	FALSE	FALSE	FALSE	10.457	0.196	0.995	-1.395	-1.812	-0.854	Quinone oxidoreductase-like protein 1	CRYZL1	Eukaryota|Metazoa|Chordata|Craniata|Vertebrata	SPETR	9	17			0.2
0.00123	Q8TF47	VSKPEVIFKLEQ	57	68	FALSE	FALSE	FALSE	FALSE	FALSE	FALSE	10.471	0.195	0.184	-1.395	-1.123	-2.432	Zinc finger protein 90 homolog	ZFP90	Eukaryota|Metazoa|Chordata|Craniata|Vertebrata	SPETR	9	23			0.2		KRAB
0.00123	Q9P1Q0	FMKPDFALDDSL	166	177	FALSE	FALSE	FALSE	FALSE	FALSE	FALSE	10.469	0.184	0.013	0	-1.462	-4.668	Vacuolar protein sorting-associated protein 54	VPS54	Eukaryota|Metazoa	STRMM|PEDHC|DAPPU|APIME|NASVI|RHOPR|CAMFO|ACREC|ATTCE|ACYPI|IXOSC|HELRO|TRIAD|SOLIN|LOALO|BRUMA|CAEJA	12	63			0.18
0.00123	O60673	KKVPVVRVFGAT	33	44	FALSE	FALSE	FALSE	FALSE	FALSE	FALSE	10.47	0.176	0.987	-1.395	-2.824	-2.041	DNA polymerase zeta catalytic subunit	REV3L	Eukaryota|Metazoa	ZOONE|TRICA|CRAGI|PEDHC|APIME|RHOPR|HARSA|ANOGA|CAMFO|AEDAE|DROYA|DROWI|DROME|DROER|DROVI|DROMO|DROAN|DROPS|DROGR|ANODA|ACYPI|DROSE|HELRO|CULQU|DANPL|DROPE|BOMMO|ASCSU|CAEBR|CLOSI|CAERE	12	54			0.18		DNA_pol_B_exo1
0.00123	Q92614	TVRPLIEVQLSE	1242	1253	FALSE	FALSE	FALSE	FALSE	FALSE	FALSE	10.47	0.145	0.11	-1.879	-1.462	-4.215	Unconventional myosin-XVIIIa	MYO18A	Eukaryota|Metazoa	ZOONE|STRMM|CRAGI|PEDHC|NASVI|ANOGA|DROYA|DROME|DROER|DROAN|DROPS|DROGR|HELRO|TRIAD|DROSI|DROPE|AMPQE	12	65			0.14		Myosin_tail_1
0.00123	Q53GD3	CPTPQVCVSSCP	110	121	FALSE	FALSE	FALSE	FALSE	FALSE	FALSE	10.481	0.136	0.054	0	-1.74	-3.385	Choline transporter-like protein 4	SLC44A4	Eukaryota|Metazoa	ZOONE|CRAGI|DAPPU|RHOPR|AEDAE|DROYA|NEMVE|DROWI|DROME|DROER|DROVI|DROAN|DROPS|DROGR|ANODA|ACYPI|DROSE|STRPU|DROSI|DROPE|BOMMO|ASCSU|CLOSI	12	47			0.14	Extracellular
0.00123	Q9H5I1	TRLPRIALFSTR	349	360	FALSE	FALSE	FALSE	FALSE	FALSE	FALSE	10.483	0.118	0.48	-1.395	-1.886	-2.602	Histone-lysine N-methyltransferase SUV39H2	SUV39H2	Eukaryota|Metazoa	ZOONE|STRMM|TRICA|CRAGI|PEDHC|DAPPU|APIME|NASVI|ANOGA|AEDAE|DROYA|NEMVE|DROWI|DROME|DROVI|DROMO|DROAN|DROPS|DROGR|ANODA|ATTCE|ACYPI|DROSE|TETUR|HELRO|STRPU|TRIAD|CULQU|DANPL|DROSI|DROPE|SOLIN|BOMMO|SCHMA|HYMMI|ECHMU|TRISP|CLOSI	12	76	0.1367		0.12		SET
0.00123	Q13395	QWLPLVEVKPPQ	1514	1525	FALSE	FALSE	FALSE	FALSE	FALSE	FALSE	10.473	0.107	0.373	-1.16	-1.123	-2.319	Probable methyltransferase TARBP1	TARBP1	Eukaryota|Metazoa|Chordata|Craniata|Vertebrata|Euteleostomi	CHICK|FICAL|TAEGU|ANAPL|MELGA|XENTR|LEPOC|LATCH|ORENI|GASAC|XIPMA|ORYLA	8	39	0.4158		0.11		SpoU_methylase
0.00123	Q9NQ94	EVYPTFAVTARG	577	588	FALSE	FALSE	FALSE	FALSE	FALSE	FALSE	10.458	0.107	0.106	-0.547	-2.569	-1.932	APOBEC1 complementation factor	A1CF	Eukaryota|Metazoa|Chordata|Craniata|Vertebrata	SPETR	9	34			0.11
0.00123	O42043	EASPSIHILTEI	333	344	FALSE	FALSE	FALSE	FALSE	FALSE	FALSE	10.478	0.097	0.517	-0.295	-1.42	0	Endogenous retrovirus group K member 18 Env polyprotein	ERVK-18	Eukaryota|Metazoa|Chordata|Craniata|Vertebrata|Euteleostomi|Mammalia	MONDO	7	3			0.1
0.00123	Q13613	ERDPHFILDVPL	140	151	FALSE	FALSE	FALSE	FALSE	FALSE	FALSE	10.456	0.084	0.753	-4.167	-1.812	-4.002	Myotubularin-related protein 1	MTMR1	Eukaryota|Metazoa	ANOGA|AEDAE|ANODA|CULQU	12	30			0.08		GRAM
0.00123	Q13018	SSNPNFHFTGKW	1071	1082	FALSE	FALSE	FALSE	FALSE	FALSE	FALSE	10.48	0.08	0.641	-2.569	-1.74	-4.261	Secretory phospholipase A2 receptor	PLA2R1	Eukaryota|Metazoa|Chordata|Craniata|Vertebrata	SPETR	9	33			0.08	Extracellular	C-type lectin 6,Lectin_C	Secreted
0.00123	Q7Z5M8	CKSPTLLITVRD	344	355	FALSE	FALSE	FALSE	FALSE	FALSE	FALSE	10.468	0.076	0.031	-1.879	0	0	Abhydrolase domain-containing protein 12B	ABHD12B	Eukaryota|Metazoa|Chordata|Craniata|Vertebrata|Euteleostomi|Mammalia|Eutheria	LOXAF	6	8			0.08
0.00123	Q9Y6X3	SSPPKIRLCVHC	39	50	FALSE	FALSE	FALSE	FALSE	FALSE	FALSE	10.475	0.067	0.251	-1.425	-2.569	-2.959	MAU2 chromatid cohesion factor homolog	MAU2	Eukaryota|Metazoa	ZOONE|STRMM|TRICA|CRAGI|PEDHC|HELRO|TRIAD|HYMMI|ECHMU	12	48			0.07		Cohesin_load
0.00123	Q70CQ4	WTLPDVLIIHLK	635	646	FALSE	FALSE	FALSE	FALSE	FALSE	FALSE	10.485	0.051	0.503	-1.879	-1.123	-1.975	Ubiquitin carboxyl-terminal hydrolase 31	USP31	Eukaryota|Metazoa	STRMM|TRICA|CRAGI|PEDHC|DAPPU|APIME|NASVI|HARSA|ANOGA|CAMFO|AEDAE|DROYA|NEMVE|ACREC|DROWI|DROME|DROER|DROVI|DROMO|DROAN|DROPS|DROGR|ANODA|ATTCE|ACYPI|IXOSC|DROSE|TETUR|STRPU|TRIAD|CULQU|DANPL|DROSI|DROPE|SOLIN|AMPQE	12	83			0.05		UCH
0.00123	Q9NZQ8	LAPPFILLSHLS	1010	1021	FALSE	FALSE	FALSE	FALSE	FALSE	FALSE	10.466	0.045	0.106	-0.295	-1.42	-4.152	Transient receptor potential cation channel subfamily M member 5	TRPM5	Eukaryota|Metazoa	TRISP	12	39			0.04
0.00123	P59510	QMCPHINICMHL	498	509	FALSE	FALSE	FALSE	FALSE	FALSE	FALSE	10.483	0.025	0.781	-1.879	-1.491	-2.523	A disintegrin and metalloproteinase with thrombospondin motifs 20	ADAMTS20	Eukaryota|Metazoa|Chordata|Craniata|Vertebrata|Euteleostomi|Mammalia|Eutheria|Euarchontoglires|Primates|Haplorrhini|Catarrhini	NOMLE|MACFA|MACMU	2	7			0.02		Disintegrin	Secreted
0.00123	Q9Y2I7	VPLPKIFIKRQA	1392	1403	FALSE	FALSE	FALSE	FALSE	FALSE	FALSE	10.491	0.015	0.069	-3.796	-1.812	-4.614	1-phosphatidylinositol 3-phosphate 5-kinase	PIKFYVE	Eukaryota|Metazoa	TRICA|CRAGI|DAPPU|APIME|NASVI|HARSA|CAMFO|ACREC|ATTCE|IXOSC	12	56			0.02
0.00123	Q6T4P5	TLLPCFYFVELP	16	27	FALSE	FALSE	FALSE	FALSE	FALSE	FALSE	10.468	0.012	0.395	-3.796	-0.126	0	Lipid phosphate phosphatase-related protein type 3	LPPR3	Eukaryota|Metazoa|Chordata	BRAFL	11	31			0.01	Transmembrane
0.00123	Q7Z2D5	TLLPCFYFVELP	65	76	FALSE	FALSE	FALSE	FALSE	FALSE	FALSE	10.468	0.009	0.41	-3.796	-0.238	-4.002	Lipid phosphate phosphatase-related protein type 4	LPPR4	Eukaryota|Metazoa|Chordata	BRAFL	11	40			0.01	Transmembrane
0.00123	Q96PB1	PGNPMLNIIVST	731	742	FALSE	FALSE	FALSE	FALSE	FALSE	FALSE	10.472	0.002	0.344	0	-0.126	0	CAS1 domain-containing protein 1	CASD1	Eukaryota|Metazoa	ZOONE|STRMM|TRICA|CRAGI|DAPPU|APIME|HARSA|ANOGA|CAMFO|AEDAE|NEMVE|ACREC|ANODA|ATTCE|IXOSC|STRPU|CULQU|SOLIN|CLOSI	12	64			0	Transmembrane	Cas1_AcylT
0.00123	Q9BV10	LALPVVLLALAA	152	163	FALSE	FALSE	FALSE	FALSE	FALSE	FALSE	10.466	0	0.314	-1.16	-1.091	-1.975	Dol-P-Man:Man(7)GlcNAc(2)-PP-Dol alpha-1,6-mannosyltransferase	ALG12	Eukaryota|Metazoa	ZOONE|TRICA|PEDHC|DAPPU|APIME|NASVI|RHOPR|HARSA|ANOGA|CAMFO|AEDAE|DROYA|ACREC|DROME|DROER|ANODA|ATTCE|ACYPI|DROSE|CULQU|DANPL|DROSI	12	51			0	Transmembrane	Glyco_transf_22
0.00124	Q96PC2	LNTPAFSLVEDT	150	161	FALSE	FALSE	FALSE	FALSE	FALSE	FALSE	10.443	0.51	0.936	-1.16	-1.812	-3.04	Inositol hexakisphosphate kinase 3	IP6K3	Eukaryota|Metazoa|Chordata|Craniata|Vertebrata|Euteleostomi|Mammalia|Eutheria|Euarchontoglires|Primates|Haplorrhini	CALJA	3	6
0.00124	Q5MIZ7	GKDPSVEVTQDL	102	113	FALSE	FALSE	FALSE	FALSE	FALSE	FALSE	10.441	0.495	0.38	0	-5.439	-4.327	Serine/threonine-protein phosphatase 4 regulatory subunit 3B	SMEK2	Eukaryota|Metazoa	ZOONE|STRMM|TRICA|CRAGI|PEDHC|DAPPU|APIME|NASVI|RHOPR|HARSA|ANOGA|CAMFO|AEDAE|DROYA|ACREC|DROWI|DROME|DROER|DROVI|DROMO|DROAN|DROPS|DROGR|ANODA|ATTCE|IXOSC|DROSE|HELRO|STRPU|TRIAD|CULQU|DANPL|DROSI|DROPE|SOLIN|BOMMO|SCHMA|HYMMI|ECHMU|CLOSI	12	88
0.00124	O75610	LGEPQLELHTLD	230	241	FALSE	FALSE	FALSE	FALSE	FALSE	FALSE	10.437	0.487	0.004	0	-1.491	-4.564	Left-right determination factor 1	LEFTY1	Eukaryota|Metazoa	HARSA|DROAN|ATTCE|STRPU|TRIAD|SOLIN	12	53					TGFb_propeptide	Secreted
0.00124	O00292	LGEPQLELHTLD	230	241	FALSE	FALSE	FALSE	FALSE	FALSE	FALSE	10.437	0.483	0.004	0	-1.491	-4.564	Left-right determination factor 2	LEFTY2	Eukaryota|Metazoa	HARSA|DROAN|ATTCE|STRPU|TRIAD|SOLIN	12	54					TGFb_propeptide	Secreted
0.00124	Q2TAZ0	PEAPSLHLQSTF	915	926	FALSE	FALSE	FALSE	FALSE	FALSE	FALSE	10.442	0.442	0.988	0	-0.903	-2.041	Autophagy-related protein 2 homolog A	ATG2A	Eukaryota|Metazoa|Chordata|Craniata|Vertebrata|Euteleostomi|Mammalia|Eutheria|Euarchontoglires|Primates|Haplorrhini	CALJA	3	7
0.00124	Q8WZ42	EPSPNLQLQIVQ	3828	3839	FALSE	FALSE	FALSE	FALSE	FALSE	FALSE	10.435	0.44	0.655	-5.137	-4.757	-5.439	Titin	TTN	Eukaryota|Metazoa|Chordata|Craniata|Vertebrata|Euteleostomi|Mammalia|Eutheria	CANFA|MUSPF|BOVIN|HORSE|SHEEP	6	10
0.00124	P98160	IHPPQLTVQPGQ	1870	1881	FALSE	FALSE	FALSE	FALSE	FALSE	FALSE	10.43	0.44	0.116	-1.425	-1.74	-2.495	Basement membrane-specific heparan sulfate proteoglycan core protein	HSPG2	Eukaryota|Metazoa	TRICA|APIME|NASVI	12	33					Ig-like C2-type 4,I-set	Secreted
0.00124	Q09666	ISMPDVDFNLKG	2312	2323	FALSE	FALSE	TRUE	TRUE	FALSE	TRUE	10.438	0.439	0.771	-1.425	-5.018	-2.377	Neuroblast differentiation-associated protein AHNAK	AHNAK	Eukaryota|Metazoa|Chordata|Craniata|Vertebrata|Euteleostomi	ANAPL|ANOCA|XENTR|ORENI|DANRE|TAKRU|OPHHA|XIPMA|ORYLA	8	25
0.00124	Q9ULM3	ATSPAVALSANG	956	967	FALSE	FALSE	FALSE	FALSE	FALSE	FALSE	10.446	0.423	0.35	-1.425	-2.824	-2.319	YEATS domain-containing protein 2	YEATS2	Eukaryota|Metazoa|Chordata|Craniata|Vertebrata	SPETR	9	29
0.00124	P04211	TQEPSLTVSPGG	25	36	FALSE	FALSE	FALSE	FALSE	FALSE	FALSE	10.451	0.394	0.794	-0.547	-1.42	-3.676	Ig lambda chain V region 4A		Eukaryota|Metazoa|Chordata|Craniata|Vertebrata|Euteleostomi|Mammalia	SARHA|ORNAN	7	6			0.39		V-set	Secreted
0.00124	P20265	YSQPSFTVNGML	190	201	FALSE	FALSE	FALSE	FALSE	FALSE	FALSE	10.443	0.364	0.597	-1.425	-1.462	-3.189	POU domain, class 3, transcription factor 2	POU3F2	Eukaryota|Metazoa|Chordata|Craniata|Vertebrata|Euteleostomi|Mammalia	MONDO	7	12			0.36
0.00124	Q8WZ42	KPLPKVTLSRDG	27430	27441	FALSE	FALSE	FALSE	FALSE	FALSE	FALSE	10.439	0.342	0.139	-5.137	-4.757	-5.439	Titin	TTN	Eukaryota|Metazoa|Chordata|Craniata|Vertebrata	SPETR	9	42			0.34		I-set
0.00124	Q5JPI3	LPKPSVKFEQSD	286	297	FALSE	FALSE	FALSE	FALSE	FALSE	FALSE	10.451	0.314	0.444	0	0	-2.959	Uncharacterized protein C3orf38	C3orf38	Eukaryota|Metazoa|Chordata|Craniata|Vertebrata	SPETR	9	30			0.31
0.00124	Q10570	VHTPRVRVDPDG	136	147	FALSE	FALSE	FALSE	FALSE	FALSE	FALSE	10.452	0.311	0.281	-0.547	-2.569	-4.015	Cleavage and polyadenylation specificity factor subunit 1	CPSF1	Eukaryota|Metazoa	ZOONE|STRMM|CRAGI|PEDHC|DAPPU|APIME|NASVI|RHOPR|ANOGA|CAMFO|AEDAE|DROYA|NEMVE|ACREC|DROWI|DROME|DROER|DROVI|DROMO|DROAN|DROPS|DROGR|ANODA|ATTCE|ACYPI|IXOSC|DROSE|TETUR|HELRO|STRPU|TRIAD|DROSI|DROPE|SOLIN|BOMMO|SCHMA|ECHMU|CLOSI|LOALO|BRUMA|WUCBA	12	81			0.31		MMS1_N
0.00124	Q9Y4K0	KLGPQVSLDPMK	276	287	FALSE	FALSE	FALSE	FALSE	FALSE	FALSE	10.431	0.279	0.987	-1.425	-1.491	-5.239	Lysyl oxidase homolog 2	LOXL2	Eukaryota|Metazoa|Chordata|Craniata|Vertebrata|Euteleostomi|Mammalia|Eutheria	MUSPF|BOVIN|FELCA|SHEEP	6	9			0.28		SRCR,SRCR 2
0.00124	Q16875	TNSPTVIVMVGL	32	43	FALSE	FALSE	FALSE	FALSE	FALSE	FALSE	10.448	0.268	0.348	-3.796	-1.812	-2.921	6-phosphofructo-2-kinase/fructose-2,6-bisphosphatase 3	PFKFB3	Eukaryota|Metazoa	STRMM|NEMVE|TRIAD|ASCSU|TRISP|CAERE|PRIPA	12	47			0.27		6PF2K
0.00124	O14802	SPDPNLRIDEVA	370	381	FALSE	FALSE	FALSE	TRUE	TRUE	FALSE	10.453	0.24	0.246	-1.395	-2.824	-2.824	DNA-directed RNA polymerase III subunit RPC1	POLR3A	Eukaryota|Metazoa	ZOONE|STRMM|TRICA|PEDHC|DAPPU|APIME|NASVI|RHOPR|HARSA|ANOGA|AEDAE|DROYA|NEMVE|ACREC|DROWI|DROME|DROER|DROVI|DROMO|ANODA|ACYPI|IXOSC|DROSE|TETUR|HELRO|CULQU|DANPL|BOMMO|HYMMI|ECHMU|CAEEL|CAEBR|CLOSI|LOALO|BRUMA|CAERE|CAEJA|PRIPA|WUCBA	12	88			0.24		RNA_pol_Rpb1_2
0.00124	Q9NYU2	PQSPLFTLNLNT	1065	1076	FALSE	FALSE	FALSE	FALSE	FALSE	FALSE	10.445	0.239	0.82	-1.425	-1.74	-1.975	UDP-glucose:glycoprotein glucosyltransferase 1	UGGT1	Eukaryota|Metazoa|Chordata|Craniata|Vertebrata|Euteleostomi	CHICK|FICAL|TAEGU|ANAPL|ANOCA|XENTR|LEPOC|LATCH|ORENI|DANRE|TAKRU|GASAC|OPHHA|XIPMA|ORYLA|TETNG|ASTMX	8	48			0.24		UDP-g_GGTase
0.00124	Q9UJY4	KTCPLIDLEVDN	345	356	FALSE	FALSE	FALSE	FALSE	FALSE	FALSE	10.425	0.23	0.42	-2.569	-1.638	-3.066	ADP-ribosylation factor-binding protein GGA2	GGA2	Eukaryota|Metazoa|Chordata|Craniata|Vertebrata	SPETR	9	25			0.23
0.00124	Q14563	NNVPRLKLSYKE	27	38	FALSE	FALSE	FALSE	FALSE	FALSE	FALSE	10.455	0.223	0.107	-1.425	-0.959	-5.672	Semaphorin-3A	SEMA3A	Eukaryota|Metazoa|Chordata|Craniata|Vertebrata|Euteleostomi	ANOCA|LEPOC|DANRE|ASTMX	8	23			0.22		Sema	Secreted
0.00124	Q8IWX8	KDNPKFSFLFGG	39	50	FALSE	FALSE	FALSE	FALSE	FALSE	FALSE	10.43	0.216	0.158	-1.425	-1.318	-4.152	Calcium homeostasis endoplasmic reticulum protein	CHERP	Eukaryota|Metazoa	TRICA|CRAGI|PEDHC|NASVI|RHOPR|ANOGA|DROYA|NEMVE|DROWI|DROME|DROER|DROVI|DROMO|DROAN|DROPS|DROGR|ANODA|ACYPI|IXOSC|HELRO|TRIAD|DANPL|DROSI|DROPE|BOMMO|AMPQE|SCHMA|HYMMI|ECHMU|ASCSU|LOALO|BRUMA	12	76			0.22		Surp
0.00124	Q68DD2	GQVPVVAVLGSG	352	363	FALSE	FALSE	FALSE	FALSE	FALSE	FALSE	10.446	0.211	0.124	-2.959	-1.812	-3.189	Cytosolic phospholipase A2 zeta	PLA2G4F	Eukaryota|Metazoa|Chordata|Craniata|Vertebrata|Euteleostomi	OPHHA	8	6			0.21		PLA2c,PLA2_B
0.00124	Q4G0N4	PEEPKILFSIRE	368	379	FALSE	FALSE	FALSE	FALSE	FALSE	FALSE	10.444	0.196	0.829	-3.027	-2.469	-2.276	NAD kinase 2, mitochondrial	NADK2	Eukaryota|Metazoa|Chordata|Craniata|Vertebrata|Euteleostomi	OPHHA	8	27			0.2
0.00124	O75051	YPNPTFELLSPT	1140	1151	FALSE	FALSE	FALSE	FALSE	FALSE	FALSE	10.428	0.178	0.013	-0.295	-1.462	-3.45	Plexin-A2	PLXNA2	Eukaryota|Metazoa	CRAGI|TRISP	12	34			0.18	Extracellular	TIG
0.00124	P01614	GQSPQLLIYTLS	48	59	FALSE	FALSE	FALSE	FALSE	FALSE	FALSE	10.45	0.151	0.127	-0.547	-1.74	-3.676	Ig kappa chain V-II region Cum		Eukaryota|Metazoa|Chordata|Craniata|Vertebrata|Euteleostomi	LEPOC|GASAC|ORYLA	8	11			0.15		V-set	Secreted
0.00124	Q9UI38	SDVPVLQVIMHS	179	190	FALSE	FALSE	FALSE	FALSE	FALSE	FALSE	10.443	0.113	0.453	-1.879	-1.318	-1.573	Probable threonine protease PRSS50	PRSS50	Eukaryota|Metazoa|Chordata|Craniata|Vertebrata|Euteleostomi|Mammalia|Eutheria	FELCA	6	10			0.11		Peptidase S1,Trypsin
0.00124	Q8TEQ8	EAPPRLRVLVSG	727	738	FALSE	FALSE	FALSE	FALSE	FALSE	FALSE	10.433	0.106	0.899	-1.16	-1.091	-2.276	GPI ethanolamine phosphate transferase 3	PIGO	Eukaryota|Metazoa|Chordata|Craniata|Vertebrata|Euteleostomi|Mammalia|Eutheria|Euarchontoglires|Primates|Haplorrhini|Catarrhini|Hominidae	PANTR|GORGO	1	3			0.11
0.00124	Q2TBE0	RGLPYFSVDFGL	816	827	FALSE	FALSE	FALSE	FALSE	FALSE	FALSE	10.428	0.102	0.176	-1.16	0	0	CWF19-like protein 2	CWF19L2	Eukaryota|Metazoa	ZOONE|STRMM|TRICA|CRAGI|PEDHC|ANOGA|AEDAE|DROYA|NEMVE|DROWI|DROME|DROER|DROVI|DROMO|DROAN|DROPS|DROGR|ACYPI|IXOSC|HELRO|STRPU|TRIAD|DANPL|DROSI|DROPE|AMPQE	12	77			0.1		CwfJ_C_2
0.00124	Q16769	DSKPDLSLQLIF	186	197	FALSE	FALSE	FALSE	FALSE	FALSE	FALSE	10.429	0.099	0.566	-1.395	-1.74	-1.975	Glutaminyl-peptide cyclotransferase	QPCT	Eukaryota|Metazoa|Chordata	BRAFL|OIKDI	11	38			0.1		Peptidase_M28
0.00124	Q15782	TKNPKLKILLSI	90	101	FALSE	FALSE	FALSE	FALSE	FALSE	FALSE	10.432	0.081	0.084	-1.879	-1.491	-1.001	Chitinase-3-like protein 2	CHI3L2	Eukaryota|Metazoa	ZOONE|TRICA|DAPPU|NASVI|RHOPR|HARSA|CAMFO|AEDAE|DROYA|ACREC|DROWI|DROME|DROVI|DROMO|DROAN|DROPS|DROGR|ANODA|ATTCE|IXOSC|DROSE|TETUR|CULQU|DROSI|DROPE|AMPQE|LOALO	12	43	0.2583		0.08		Glyco_hydro_18	Secreted
0.00124	Q6UX52	EITPVVSIAYKV	24	35	FALSE	FALSE	FALSE	FALSE	FALSE	FALSE	10.437	0.052	0.239	0	-0.126	0	Uncharacterized protein C17orf99	C17orf99	Eukaryota|Metazoa|Chordata|Craniata|Vertebrata|Euteleostomi|Mammalia|Eutheria|Euarchontoglires|Primates|Haplorrhini	CALJA	3	8			0.05			Secreted
0.00124	Q96CW5	TYDPKIRLKTLA	371	382	FALSE	FALSE	TRUE	FALSE	FALSE	FALSE	10.434	0.047	0.255	-1.425	-1.812	-3.708	Gamma-tubulin complex component 3	TUBGCP3	Eukaryota|Metazoa	STRMM|NEMVE|HELRO|SCHMA|CLOSI	12	53			0.05		Spc97_Spc98
0.00124	Q86WK7	WLAPLFQLRALH	80	91	FALSE	FALSE	FALSE	FALSE	FALSE	FALSE	10.451	0.035	0.48	0	-0.126	-3.102	Amphoterin-induced protein 3	AMIGO3	Eukaryota|Metazoa|Chordata|Craniata|Vertebrata|Euteleostomi|Mammalia|Eutheria|Euarchontoglires|Primates|Haplorrhini|Catarrhini	NOMLE|MACMU	2	6			0.03	Extracellular	LRR_8
0.00124	P59544	RNDPVVMVSKAV	256	267	FALSE	FALSE	FALSE	FALSE	FALSE	FALSE	10.448	0.017	0.848	-0.295	-1.42	-1.345	Taste receptor type 2 member 50	TAS2R50	Eukaryota|Metazoa|Chordata|Craniata|Vertebrata|Euteleostomi|Mammalia|Eutheria	BOVIN	6	9			0.02	Transmembrane,Extracellular	TAS2R
0.00124	Q9UH65	DKYPLIIVSEEI	128	139	FALSE	FALSE	FALSE	FALSE	FALSE	FALSE	10.441	0.011	0.732	-2.959	-1.42	-3.664	Switch-associated protein 70	SWAP70	Eukaryota|Metazoa|Chordata|Craniata|Vertebrata|Euteleostomi	LEPOC|LATCH|ORENI|DANRE|TAKRU|XIPMA|ORYLA|TETNG|ASTMX	8	17			0.01
0.00124	O94886	GGIPTVLLIDVS	48	59	FALSE	FALSE	FALSE	FALSE	FALSE	FALSE	10.44	0.002	0.098	-0.547	-1.74	-2.585	CSC1-like protein 1	TMEM63A	Eukaryota|Metazoa|Chordata|Craniata|Vertebrata	SPETR	9	36			0	Transmembrane	RSN1_TM
0.00124	P08183	AIVPIIAIAGVV	863	874	FALSE	FALSE	FALSE	FALSE	FALSE	FALSE	10.45	0.001	0.06	-1.879	-1.74	-3.708	Multidrug resistance protein 1	ABCB1	Eukaryota|Metazoa	ZOONE|TRICA|DAPPU|DROYA|NEMVE|DROWI|DROME|DROER|DROVI|DROMO|DROAN|DROPS|DROGR|IXOSC|DROSE|TETUR|STRPU|DROSI|DROPE|BOMMO|HYMMI|ECHMU|LOALO|MEGSC	12	60			0	Transmembrane	ABC_membrane,ABC transmembrane type-1 2
0.00125	Q9P1Y6	NPSPLFSIKKTK	812	823	FALSE	FALSE	FALSE	FALSE	FALSE	FALSE	10.405	0.652	0.873	-2.569	-0.959	-1.092	PHD and RING finger domain-containing protein 1	PHRF1	Eukaryota|Metazoa|Chordata|Craniata|Vertebrata	SPETR	9	33
0.00125	Q6DT37	SLIPFLSFRSSE	811	822	FALSE	FALSE	FALSE	FALSE	FALSE	FALSE	10.424	0.517	0.817	-1.395	-1.318	-3.04	Serine/threonine-protein kinase MRCK gamma	CDC42BPG	Eukaryota|Metazoa|Chordata|Craniata|Vertebrata	SPETR	9	23
0.00125	Q2M2Z5	KKKPVINLKSNA	631	642	FALSE	FALSE	FALSE	FALSE	FALSE	FALSE	10.405	0.492	0.978	-2.569	-1.318	-2.602	Centrosomal protein kizuna	KIZ	Eukaryota|Metazoa|Chordata|Craniata|Vertebrata|Euteleostomi|Mammalia|Eutheria|Euarchontoglires|Primates|Haplorrhini	CALJA	3	7
0.00125	Q8N7X2	PAFPAFSFRGCH	177	188	FALSE	FALSE	FALSE	FALSE	FALSE	FALSE	10.399	0.375	0.084	0	0	0	Uncharacterized protein C9orf173	C9orf173	Eukaryota|Metazoa|Chordata|Craniata|Vertebrata|Euteleostomi|Mammalia|Eutheria|Euarchontoglires|Primates|Haplorrhini	CALJA	3	7			0.38
0.00125	A6NE52	WGTPQLRLRVLS	1428	1439	FALSE	FALSE	FALSE	FALSE	FALSE	FALSE	10.419	0.309	0.994	0	0	0	WD repeat-containing protein KIAA1875	KIAA1875	Eukaryota|Metazoa|Chordata|Craniata|Vertebrata|Euteleostomi|Mammalia|Eutheria|Euarchontoglires|Primates|Haplorrhini|Catarrhini|Hominidae	GORGO	1	2			0.31
0.00125	Q6ULP2	EKPPCLEILTNG	174	185	FALSE	FALSE	FALSE	FALSE	FALSE	FALSE	10.403	0.302	0.917	-1.425	-1.812	-2.523	Aftiphilin	AFTPH	Eukaryota|Metazoa|Chordata|Craniata|Vertebrata	SPETR	9	28			0.3
0.00125	Q8IYY4	YTFPTFKFQPRH	19	30	FALSE	FALSE	FALSE	FALSE	FALSE	FALSE	10.396	0.255	0.029	-1.395	-1.091	-1.398	Zinc finger protein DZIP1L	DZIP1L	Eukaryota|Metazoa|Chordata	CIOSA|CIOIN	11	30			0.26		Dzip-like_N
0.00125	P28827	SFDPEIDLSNQS	525	536	FALSE	FALSE	FALSE	FALSE	FALSE	FALSE	10.398	0.244	0.76	-4.167	-1.318	-4.327	Receptor-type tyrosine-protein phosphatase mu	PTPRM	Eukaryota|Metazoa|Chordata|Craniata|Vertebrata|Euteleostomi	CHICK|FICAL|TAEGU|ANAPL|XENTR|LEPOC|LATCH|ORENI|TAKRU|GASAC|TETNG|ASTMX	8	35			0.24	Extracellular	fn3,Fibronectin type-III 3
0.00125	Q8N3K9	GVHPAFALEKPG	4041	4052	FALSE	FALSE	FALSE	FALSE	FALSE	FALSE	10.419	0.229	0.276	0	-4.183	-7.309	Cardiomyopathy-associated protein 5	CMYA5	Eukaryota|Metazoa|Chordata|Craniata|Vertebrata	SPETR	9	41			0.23		B30.2/SPRY,SPRY
0.00125	O75925	PVHPDIKLQKLP	131	142	FALSE	FALSE	FALSE	FALSE	FALSE	FALSE	10.412	0.176	0.406	-2.569	-2.569	-2.658	E3 SUMO-protein ligase PIAS1	PIAS1	Eukaryota|Metazoa	ZOONE|STRMM|TRICA|CRAGI|DAPPU|APIME|NASVI|RHOPR|HARSA|ANOGA|CAMFO|AEDAE|DROYA|NEMVE|ACREC|DROWI|DROME|DROER|DROVI|DROMO|DROAN|DROPS|DROGR|ATTCE|IXOSC|DROSE|STRPU|CULQU|DANPL|DROSI|DROPE|SOLIN|BOMMO|AMPQE|HYMMI|ECHMU	12	86			0.18		PINIT
0.00125	Q86Y38	GKGPNVTVTVIW	773	784	FALSE	FALSE	FALSE	FALSE	FALSE	FALSE	10.422	0.165	0.591	-1.16	-1.091	-2.041	Xylosyltransferase 1	XYLT1	Eukaryota|Metazoa|Chordata|Craniata|Vertebrata	SPETR	9	43			0.17	Lumenal	Xylo_C	Secreted
0.00125	Q6V0I7	RNIPEVYVADGH	4292	4303	FALSE	FALSE	FALSE	FALSE	FALSE	FALSE	10.414	0.152	0.817	-2.959	-1.74	-4.327	Protocadherin Fat 4	FAT4	Eukaryota|Metazoa|Chordata|Craniata|Vertebrata|Euteleostomi	TAEGU|LEPOC	8	26			0.15	Extracellular	Laminin G-like 2,Laminin_G_2
0.00125	Q86UX7	EVVPDVNVSGQK	408	419	FALSE	FALSE	FALSE	FALSE	FALSE	FALSE	10.417	0.127	0.21	-1.425	-1.74	-4.303	Fermitin family homolog 3	FERMT3	Eukaryota|Metazoa	ZOONE|STRMM|TRICA|CRAGI|PEDHC|DAPPU|APIME|NASVI|RHOPR|HARSA|ANOGA|CAMFO|AEDAE|DROYA|ACREC|DROME|DROER|DROVI|DROMO|DROAN|DROPS|DROGR|ANODA|ATTCE|ACYPI|IXOSC|DROSE|TETUR|STRPU|TRIAD|CULQU|DROSI|DROPE|SOLIN|AMPQE|ASCSU|CAEBR|LOALO|BRUMA|CAERE|CAEBE|CAEJA|WUCBA	12	79	0.4333		0.13		PH,FERM,FERM_M
0.00125	P0C7U1	ILKPAVILSFEG	144	155	FALSE	FALSE	FALSE	FALSE	FALSE	FALSE	10.417	0.117	0.974	0	0	0	Putative inactive neutral ceramidase B	ASAH2B	Eukaryota|Metazoa|Chordata|Craniata|Vertebrata|Euteleostomi|Mammalia|Eutheria|Euarchontoglires|Primates|Haplorrhini|Catarrhini|Hominidae	PONAB	1	2			0.12		Ceramidase_alk
0.00125	P0C7U2	ILKPAVILSFEG	601	612	FALSE	FALSE	FALSE	FALSE	FALSE	FALSE	10.417	0.117	0.97	-1.879	0	-0.854	Putative neutral ceramidase C	ASAH2C	Eukaryota|Metazoa|Chordata|Craniata|Vertebrata|Euteleostomi|Mammalia|Eutheria	MYOLU	6	3			0.12		Ceramidase_alk
0.00125	Q9NR71	ILKPAVILSFEG	759	770	FALSE	FALSE	FALSE	FALSE	FALSE	FALSE	10.417	0.117	0.959	-1.879	-2.469	-2.959	Neutral ceramidase	ASAH2	Eukaryota|Metazoa|Chordata|Craniata|Vertebrata|Euteleostomi|Mammalia|Eutheria	BOVIN|HORSE|LOXAF|SHEEP|MYOLU	6	17			0.12	Lumenal	Ceramidase_alk
0.00125	P31641	FTSPVIEFWERN	191	202	FALSE	FALSE	FALSE	FALSE	FALSE	FALSE	10.416	0.097	0.63	-0.547	-1.42	-2.585	Sodium- and chloride-dependent taurine transporter	SLC6A6	Eukaryota|Metazoa|Chordata|Craniata|Vertebrata|Euteleostomi	OPHHA	8	19			0.1	Extracellular	SNF
0.00125	P30520	SIYPTLEIDIEG	204	215	FALSE	FALSE	FALSE	FALSE	FALSE	FALSE	10.412	0.09	0.07	-1.395	-1.812	-3.152	Adenylosuccinate synthetase isozyme 2	ADSS	Eukaryota|Metazoa	ZOONE|STRMM|PEDHC|DAPPU|APIME|NASVI|RHOPR|HARSA|ANOGA|CAMFO|AEDAE|DROYA|NEMVE|ACREC|DROWI|DROME|DROER|DROVI|DROMO|DROAN|DROPS|DROGR|ANODA|ATTCE|ACYPI|DROSE|HELRO|STRPU|CULQU|DANPL|DROSI|DROPE|SOLIN|BOMMO|AMPQE|ECHMU|ASCSU|TRISP|CAEEL|CAEBR|CLOSI|LOALO|BRUMA|CAERE|CAEBE|CAEJA|PRIPA|WUCBA|MEGSC	12	98	0.45		0.09		Adenylsucc_synt
0.00125	Q13822	VRPPLIIFSVDG	162	173	FALSE	FALSE	FALSE	FALSE	FALSE	FALSE	10.402	0.09	0.48	-3.529	-1.491	-2.77	Ectonucleotide pyrophosphatase/phosphodiesterase family member 2	ENPP2	Eukaryota|Metazoa	STRPU|ASCSU|CAEEL|CAEBR|LOALO|BRUMA|CAERE|PRIPA|WUCBA	12	45			0.09		Phosphodiest	Secreted
0.00125	Q96C10	VKLPVLKVRSML	628	639	FALSE	FALSE	FALSE	FALSE	FALSE	FALSE	10.419	0.087	0.047	-1.879	-1.318	-4.81	Probable ATP-dependent RNA helicase DHX58	DHX58	Eukaryota|Metazoa	CRAGI|NEMVE|CAEEL|CAEBR|CAEBE	12	41	0.2458		0.09		RIG-I_C-RD
0.00125	Q8WUI4	EFSPDLVLVSAG	788	799	FALSE	FALSE	FALSE	FALSE	FALSE	FALSE	10.408	0.081	0.59	-2.569	-2.824	-2.319	Histone deacetylase 7	HDAC7	Eukaryota|Metazoa	ZOONE|TRICA|CRAGI|APIME|NASVI|HARSA|ANOGA|AEDAE|DROYA|NEMVE|ACREC|DROME|DROPS|ATTCE|ACYPI|IXOSC|TETUR|STRPU|TRIAD|DANPL|DROPE|BOMMO|AMPQE|SCHMA|TRISP|CAEEL|CAEBR|CLOSI|LOALO|BRUMA|CAERE|CAEBE|CAEJA|PRIPA|WUCBA|MEGSC	12	75	0.13		0.08		Hist_deacetyl
0.00125	Q10567	LAPPLVTLLSAE	284	295	FALSE	FALSE	FALSE	FALSE	FALSE	FALSE	10.404	0.039	0.168	-2.569	-1.812	-3.58	AP-1 complex subunit beta-1	AP1B1	Eukaryota|Metazoa	ZOONE|STRMM|CRAGI|PEDHC|DAPPU|APIME|NASVI|RHOPR|HARSA|ANOGA|CAMFO|AEDAE|DROYA|NEMVE|ACREC|DROWI|DROME|DROER|DROVI|DROMO|DROAN|DROPS|DROGR|ANODA|ATTCE|ACYPI|IXOSC|TETUR|HELRO|STRPU|CULQU|DANPL|DROPE|SOLIN|BOMMO|AMPQE|SCHMA|HYMMI|ECHMU|ASCSU|TRISP|CAEEL|CAEBR|CLOSI|LOALO|BRUMA|CAERE|CAEBE|PRIPA|WUCBA	12	92	0.2208		0.04		Adaptin_N
0.00125	P40818	KLPPVLLVHLKR	1002	1013	FALSE	FALSE	FALSE	FALSE	FALSE	FALSE	10.42	0.031	0.332	-1.879	-1.812	-3.029	Ubiquitin carboxyl-terminal hydrolase 8	USP8	Eukaryota|Metazoa	ZOONE|STRMM|PEDHC|APIME|HARSA|CAMFO|NEMVE|ACREC|DROWI|DROME|DROER|DROVI|DROMO|DROAN|DROPS|ATTCE|ACYPI|DROSE|TRIAD|DROSI|DROPE|AMPQE	12	70	0.1108		0.03		UCH
0.00125	O15482	FLSPRLSLATVL	331	342	FALSE	FALSE	FALSE	FALSE	FALSE	FALSE	10.403	0.024	0.127	0	-0.126	0	Testis-specific protein TEX28	TEX28P2	Eukaryota|Metazoa|Chordata|Craniata|Vertebrata|Euteleostomi|Mammalia|Eutheria|Euarchontoglires|Primates|Haplorrhini|Catarrhini|Hominidae	GORGO	1	2			0.02	Transmembrane	Tmemb_cc2
0.00125	Q9H0R5	ITQPVVVVAIVG	34	45	FALSE	FALSE	FALSE	FALSE	FALSE	FALSE	10.402	0.016	0.102	-1.879	-1.318	-2.387	Guanylate-binding protein 3	GBP3	Eukaryota|Metazoa	STRMM	12	35			0.02		GBP
0.00125	Q8N8V2	ITQPVVVVAIVG	34	45	FALSE	FALSE	FALSE	FALSE	FALSE	FALSE	10.402	0.015	0.139	-1.879	-0.959	0	Guanylate-binding protein 7	GBP7	Eukaryota|Metazoa	STRMM	12	25			0.02		GBP
0.00125	P32456	ITQPVVVVAIVG	34	45	FALSE	FALSE	FALSE	FALSE	FALSE	FALSE	10.402	0.014	0.17	-1.879	-1.812	-2.469	Interferon-induced guanylate-binding protein 2	GBP2	Eukaryota|Metazoa	STRMM	12	27			0.01		GBP
0.00125	Q96PP8	ITQPVVVVAIVG	34	45	FALSE	FALSE	FALSE	FALSE	FALSE	FALSE	10.402	0.013	0.095	-1.879	-1.318	0	Guanylate-binding protein 5	GBP5	Eukaryota|Metazoa|Chordata|Craniata|Vertebrata	SPETR	9	27			0.01		GBP
0.00125	P51784	WMLPEILIIHLK	818	829	FALSE	FALSE	FALSE	FALSE	FALSE	FALSE	10.396	0.01	0.373	-1.879	-1.318	-1.975	Ubiquitin carboxyl-terminal hydrolase 11	USP11	Eukaryota|Metazoa	ZOONE|TETUR|SCHMA|HYMMI|ECHMU|CAEEL|CAEBR|CLOSI	12	32			0.01		UCH
0.00125	O75762	FSSPLLSIIQTF	898	909	FALSE	FALSE	FALSE	FALSE	FALSE	FALSE	10.402	0.009	0.818	-0.295	-1.42	-5.203	Transient receptor potential cation channel subfamily A member 1	TRPA1	Eukaryota|Metazoa	HYMMI|ECHMU	12	40			0.01	Extracellular	Ion_trans
0.00125	O95456	KSNPSVFLCQCS	127	138	FALSE	FALSE	FALSE	FALSE	FALSE	FALSE	10.413	0.003	0.113	0	-1.318	-3.029	Proteasome assembly chaperone 1	PSMG1	Eukaryota|Metazoa	STRPU	12	46			0
0.00125	Q8IY95	HPLPTVIIVNLL	43	54	FALSE	FALSE	FALSE	FALSE	FALSE	FALSE	10.397	0.002	0.285	-3.027	-1.74	0	Transmembrane protein 192	TMEM192	Eukaryota|Metazoa	TRIAD	12	35			0	Transmembrane	TMEM192
0.00125	Q6UWH6	QTFPFIMLTSPN	85	96	FALSE	FALSE	FALSE	FALSE	FALSE	FALSE	10.413	0.001	0.108	0	-0.126	0	Protein TEX261	TEX261	Eukaryota|Metazoa	ZOONE|STRMM|CRAGI|RHOPR|ANOGA|AEDAE|DROYA|NEMVE|DROWI|DROME|DROER|DROVI|DROMO|DROAN|DROPS|DROGR|ANODA|ACYPI|IXOSC|TETUR|HELRO|CULQU|DANPL|DROSI|DROPE|AMPQE|ECHMU	12	76			0	Transmembrane	Erv26
0.00125	Q8NGQ6	LEIPLFLVFLSF	23	34	FALSE	FALSE	FALSE	FALSE	FALSE	FALSE	10.41	0	0.491	-0.295	-1.42	0	Olfactory receptor 9I1	OR9I1	Eukaryota|Metazoa|Chordata|Craniata|Vertebrata	SPETR	9	17			0	Transmembrane,Extracellular
0.00126	P53355	NLQPRIKLKLFG	683	694	FALSE	TRUE	FALSE	FALSE	FALSE	FALSE	10.384	0.356	0.288	-5.137	-1.318	-3.717	Death-associated protein kinase 1	DAPK1	Eukaryota|Metazoa	RHOPR|ECHMU|CLOSI|PRIPA	12	42			0.36
0.00126	Q9BRP1	GPSPQFTLDFGN	137	148	FALSE	FALSE	FALSE	FALSE	FALSE	FALSE	10.379	0.638	0.977	0	-1.318	-0.725	Programmed cell death protein 2-like	PDCD2L	Eukaryota|Metazoa|Chordata|Craniata|Vertebrata	SPETR	9	16
0.00126	Q9BTC0	PEPPVLKVLSSL	1268	1279	FALSE	FALSE	FALSE	FALSE	FALSE	FALSE	10.39	0.566	0.56	-1.395	-1.318	-3.585	Death-inducer obliterator 1	DIDO1	Eukaryota|Metazoa|Chordata|Craniata|Vertebrata	SPETR	9	11
0.00126	Q8TE77	LLEPSLELESTS	543	554	FALSE	FALSE	FALSE	FALSE	FALSE	FALSE	10.378	0.563	0.856	-4.167	-1.318	-4.327	Protein phosphatase Slingshot homolog 3	SSH3	Eukaryota|Metazoa|Chordata|Craniata|Vertebrata|Euteleostomi|Mammalia|Eutheria|Euarchontoglires|Primates	OTOGA	4	9
0.00126	P01720	TQPPSVSLAAGQ	7	18	FALSE	FALSE	FALSE	FALSE	FALSE	FALSE	10.393	0.349	0.727	-0.547	-1.42	-3.676	Ig lambda chain V-VII region MOT		Eukaryota|Metazoa|Chordata|Craniata|Vertebrata|Euteleostomi|Mammalia|Eutheria	MUSPF|FELCA|LOXAF	6	4			0.35		V-set,Ig-like	Secreted
0.00126	Q9Y5I1	DNPPVFSLREQK	128	139	FALSE	FALSE	FALSE	FALSE	FALSE	FALSE	10.374	0.328	0.131	-2.959	-0.238	-3.102	Protocadherin alpha-11	PCDHA11	Eukaryota|Metazoa|Chordata|Craniata|Vertebrata	SPETR	9	11			0.33	Extracellular	Cadherin,Cadherin 1
0.00126	Q2UY09	SSEPTLLLSDPT	207	218	FALSE	FALSE	FALSE	FALSE	FALSE	FALSE	10.391	0.307	0.164	-0.295	-1.491	-2.62	Collagen alpha-1(XXVIII) chain	COL28A1	Eukaryota|Metazoa|Chordata|Craniata|Vertebrata	SPETR	9	20			0.31		VWA	Secreted
0.00126	Q6ZSV7	QGLPHFSVNLGV	57	68	FALSE	FALSE	FALSE	FALSE	FALSE	FALSE	10.377	0.307	1	0	0	0	Putative uncharacterized protein FLJ45177		Eukaryota|Metazoa|Chordata|Craniata|Vertebrata|Euteleostomi|Mammalia|Eutheria|Euarchontoglires|Primates|Haplorrhini|Catarrhini	NOMLE	2	3			0.31
0.00126	P01594	GKAPKLLIYDAS	41	52	FALSE	FALSE	FALSE	FALSE	FALSE	FALSE	10.377	0.286	0.135	-0.547	-1.491	-3.676	Ig kappa chain V-I region AU		Eukaryota|Metazoa|Chordata|Craniata|Vertebrata|Euteleostomi	LEPOC|ORENI|GASAC|ASTMX	8	10	0.4142		0.29		V-set	Secreted
0.00126	Q15751	GEEPKLAFEDVD	2154	2165	FALSE	FALSE	FALSE	FALSE	FALSE	FALSE	10.38	0.273	0.179	-1.16	-1.318	-2.886	Probable E3 ubiquitin-protein ligase HERC1	HERC1	Eukaryota|Metazoa	STRMM|TRICA|RHOPR|ACYPI|STRPU|TRIAD	12	55			0.27		B30.2/SPRY,SPRY
0.00126	P01602	GKAPKLLIYDAS	63	74	FALSE	FALSE	FALSE	FALSE	FALSE	FALSE	10.377	0.263	0.158	-0.547	-1.74	-3.676	Ig kappa chain V-I region HK102	IGKV1-5	Eukaryota|Metazoa|Chordata|Craniata|Vertebrata	SPETR	9	25			0.26		V-set	Secreted
0.00126	Q9NZJ4	LNTPVLSVLKEA	1724	1735	FALSE	FALSE	FALSE	FALSE	FALSE	FALSE	10.384	0.248	0.036	-1.425	-2.469	-2.699	Sacsin	SACS	Eukaryota|Metazoa	HELRO	12	35			0.25
0.00126	Q03001	TKNPRVNLLVSK	7140	7151	FALSE	FALSE	FALSE	TRUE	TRUE	FALSE	10.383	0.246	0.041	-3.027	-4.757	-3.369	Dystonin	DST	Eukaryota|Metazoa	TRICA|PEDHC|APIME|NASVI|HARSA|CAMFO	12	39			0.25
0.00126	Q9UQP3	FSIPYVELKIRP	1265	1276	FALSE	FALSE	FALSE	FALSE	FALSE	FALSE	10.387	0.238	0.62	0	-1.491	-4.564	Tenascin-N	TNN	Eukaryota|Metazoa|Chordata|Craniata|Vertebrata	SPETR	9	27			0.24		Fibrinogen C-terminal,Fibrinogen_C
0.00126	Q9HAV7	RSLPALALSLRP	11	22	FALSE	FALSE	FALSE	FALSE	FALSE	FALSE	10.382	0.236	0.985	-1.425	-2.469	-3.69	GrpE protein homolog 1, mitochondrial	GRPEL1	Eukaryota|Metazoa|Chordata|Craniata|Vertebrata	SPETR	9	22			0.24
0.00126	P01611	GKAPKLLIYSAS	41	52	FALSE	FALSE	FALSE	FALSE	FALSE	FALSE	10.384	0.226	0.407	-0.547	-1.74	-3.676	Ig kappa chain V-I region Wes		Eukaryota|Metazoa|Chordata|Craniata|Vertebrata	SPETR	9	11			0.23		V-set	Secreted
0.00126	P01608	GKAPKLLIYDAS	41	52	FALSE	FALSE	FALSE	FALSE	FALSE	FALSE	10.377	0.223	0.521	-0.547	-1.491	-3.676	Ig kappa chain V-I region Roy		Eukaryota|Metazoa|Chordata|Craniata|Vertebrata	SPETR	9	7			0.22		V-set	Secreted
0.00126	P17031	GTKPDLIFKLEQ	57	68	FALSE	FALSE	FALSE	FALSE	FALSE	FALSE	10.383	0.194	0.311	-1.395	-1.123	-1.636	Zinc finger protein 26	ZNF26	Eukaryota|Metazoa|Chordata|Craniata|Vertebrata	SPETR	9	20			0.19		KRAB
0.00126	Q9BX10	NVTPIFTLSSVS	367	378	FALSE	FALSE	FALSE	FALSE	FALSE	FALSE	10.376	0.193	0.038	-1.879	-0.768	0	GTP-binding protein 2	GTPBP2	Eukaryota|Metazoa	ZOONE|STRMM|TRICA|PEDHC|DAPPU|RHOPR|HARSA|ANOGA|CAMFO|AEDAE|DROYA|NEMVE|ACREC|DROWI|DROME|DROER|DROVI|DROMO|DROAN|DROPS|DROGR|ANODA|ATTCE|ACYPI|IXOSC|DROSE|TETUR|STRPU|CULQU|DROSI|DROPE|SOLIN|AMPQE|SCHMA|HYMMI|ECHMU|ASCSU|CAEEL|CAEBR|LOALO|BRUMA|CAERE|CAEBE|CAEJA|PRIPA|WUCBA	12	96			0.19		tr-type G,GTP_EFTU
0.00126	Q9NV88	FRQPCVVFTGHP	387	398	FALSE	FALSE	FALSE	FALSE	FALSE	FALSE	10.385	0.162	0.046	0	-1.886	-1.092	Integrator complex subunit 9	INTS9	Eukaryota|Metazoa	ZOONE|STRMM|TRICA|CRAGI|PEDHC|DAPPU|APIME|RHOPR|HARSA|ANOGA|CAMFO|AEDAE|DROYA|NEMVE|ACREC|DROWI|DROME|DROER|DROVI|DROMO|DROAN|DROPS|DROGR|ANODA|ATTCE|ACYPI|IXOSC|DROSE|TETUR|STRPU|TRIAD|CULQU|DANPL|DROSI|DROPE|SOLIN|AMPQE|SCHMA|ECHMU|TRISP|CAEEL|CAEBR|CLOSI|LOALO|BRUMA|CAERE|CAEBE|CAEJA|PRIPA|MEGSC	12	100			0.16		Beta-Casp
0.00126	Q8IYD8	IKEPCVLLTECQ	917	928	FALSE	FALSE	FALSE	FALSE	FALSE	FALSE	10.39	0.131	0.487	-2.959	-2.569	-2.602	Fanconi anemia group M protein	FANCM	Eukaryota|Metazoa|Chordata|Craniata|Vertebrata|Euteleostomi|Mammalia|Eutheria	LOXAF	6	11			0.13
0.00126	P0C7V6	ESLPCLLVNLYP	72	83	FALSE	FALSE	FALSE	FALSE	FALSE	FALSE	10.379	0.114	0.268	-0.295	-2.824	0	Putative transcription factor SPT20 homolog-like 2	SUPT20HL2	Eukaryota|Metazoa|Chordata|Craniata|Vertebrata|Euteleostomi|Mammalia|Eutheria	MYODS	6	4			0.11		Spt20	Secreted
0.00126	Q3ZLR7	ESLPCLLVNLYP	72	83	FALSE	FALSE	FALSE	FALSE	FALSE	FALSE	10.379	0.114	0.239	-0.295	-2.824	0	Transcription factor SPT20 homolog-like 1	SUPT20HL1	Eukaryota|Metazoa|Chordata|Craniata|Vertebrata|Euteleostomi|Mammalia|Eutheria|Euarchontoglires|Primates|Haplorrhini	CALJA	3	4			0.11		Spt20
0.00126	Q9ULI2	TAYPQVVVVRVP	68	79	FALSE	FALSE	FALSE	FALSE	FALSE	FALSE	10.377	0.074	0.217	-1.395	-1.318	-1.975	Beta-citrylglutamate synthase B	RIMKLB	Eukaryota|Metazoa	LOALO	12	39			0.07
0.00126	Q15369	PIAPEIALELLM	94	105	FALSE	FALSE	FALSE	FALSE	FALSE	FALSE	10.38	0.056	0.702	0	-2.569	-2.62	Transcription elongation factor B polypeptide 1	TCEB1	Eukaryota|Metazoa	ZOONE|STRMM|TRICA|CRAGI|PEDHC|DAPPU|APIME|RHOPR|HARSA|ANOGA|CAMFO|AEDAE|DROYA|ACREC|DROWI|DROME|DROER|DROVI|DROMO|DROAN|DROPS|DROGR|ANODA|ATTCE|ACYPI|IXOSC|DROSE|TETUR|STRPU|TRIAD|DANPL|DROSI|DROPE|BOMMO|SCHMA|HYMMI|ECHMU|TRISP|CAEEL|CAEBR|LOALO|CAERE|CAEJA|PRIPA|WUCBA	12	94	0.4317		0.06
0.00126	O75886	HKVPHVALQALT	56	67	FALSE	FALSE	FALSE	FALSE	FALSE	FALSE	10.377	0.05	0.249	0	-1.812	-3.066	Signal transducing adapter molecule 2	STAM2	Eukaryota|Metazoa	STRMM|TRICA|PEDHC|NASVI|RHOPR|HARSA|ACYPI|IXOSC|STRPU|TRIAD|CULQU|DANPL|BOMMO|SCHMA|ASCSU|CAEEL|CAEBR|CLOSI|LOALO|BRUMA|CAERE|CAEBE|WUCBA|MEGSC	12	65	0.2758		0.05		VHS
0.00126	Q9BRQ3	VNLPLLTLSQPL	194	205	FALSE	FALSE	FALSE	FALSE	FALSE	FALSE	10.389	0.04	0.249	-1.879	0	0	Nucleoside diphosphate-linked moiety X motif 22	NUDT22	Eukaryota|Metazoa|Chordata|Craniata|Vertebrata	SPETR	9	17			0.04		Nudix hydrolase
0.00126	O94778	HFNPAVSLAAML	90	101	FALSE	FALSE	FALSE	FALSE	FALSE	FALSE	10.378	0.01	0.188	-0.295	-1.42	-3.189	Aquaporin-8	AQP8	Eukaryota|Metazoa	DROYA|DROME|DROER|DROSE|DROSI|SOLIN|ASCSU|PRIPA|MEGSC	12	47			0.01	Transmembrane	MIP
0.00126	Q96HV5	LNIPIVQFFFSV	178	189	FALSE	FALSE	FALSE	FALSE	FALSE	FALSE	10.394	0	0.349	0	-0.126	0	Transmembrane protein 41A	TMEM41A	Eukaryota|Metazoa	STRPU|HYMMI|ECHMU	12	33			0	Transmembrane	SNARE_assoc
0.00126	P30559	YIVPVIVLAACY	209	220	FALSE	FALSE	FALSE	FALSE	FALSE	FALSE	10.393	0	0.015	-0.547	-1.42	-5.764	Oxytocin receptor	OXTR	Eukaryota|Metazoa	ZOONE|STRMM|TRICA|CRAGI|ANOGA|DROYA|DROWI|DROME|DROER|DROVI|DROMO|DROAN|DROPS|DROGR|ANODA|DROSE|TETUR|HELRO|CULQU|DANPL|DROSI|DROPE|SOLIN|SCHMA	12	66			0	Transmembrane	7tm_1
0.00126	Q96R08	LQIPLFIVFLFI	21	32	FALSE	FALSE	FALSE	FALSE	FALSE	FALSE	10.386	0	0.489	-0.295	-1.42	0	Olfactory receptor 5B12	OR5B12	Eukaryota|Metazoa|Chordata|Craniata|Vertebrata	SPETR	9	20			0	Transmembrane,Extracellular
0.00127	P25490	HHPPMIALQPLV	79	90	FALSE	FALSE	FALSE	FALSE	FALSE	FALSE	10.355	0.718	0.09	-1.395	-2.824	-3.45	Transcriptional repressor protein YY1	YY1	Eukaryota|Metazoa	ZOONE|STRMM|CRAGI|PEDHC|APIME|CAMFO|NEMVE|ACREC|ATTCE|IXOSC|SOLIN	12	40
0.00127	O94850	LPAPEVNLRDAP	551	562	FALSE	FALSE	FALSE	FALSE	FALSE	FALSE	10.355	0.683	0.398	0	-1.42	0	Dendrin	DDN	Eukaryota|Metazoa|Chordata|Craniata|Vertebrata|Euteleostomi|Mammalia|Eutheria|Euarchontoglires|Primates|Haplorrhini	CALJA	3	7					Dendrin
0.00127	Q8TEJ3	THDPQVAVDALL	745	756	FALSE	FALSE	FALSE	FALSE	FALSE	FALSE	10.355	0.581	0.774	-1.395	0	0	SH3 domain-containing RING finger protein 3	SH3RF3	Eukaryota|Metazoa|Chordata|Craniata|Vertebrata|Euteleostomi	XENTR	8	7
0.00127	P51451	PLPPLVVFNHLT	37	48	FALSE	FALSE	FALSE	FALSE	FALSE	FALSE	10.336	0.542	0.437	-1.16	-1.42	-5.154	Tyrosine-protein kinase Blk	BLK	Eukaryota|Metazoa|Chordata|Craniata|Vertebrata	SPETR	9	24
0.00127	Q12955	VLKPAIALQEHK	2067	2078	FALSE	FALSE	FALSE	TRUE	FALSE	TRUE	10.336	0.539	0.578	-1.425	-5.018	-4.055	Ankyrin-3	ANK3	Eukaryota|Metazoa|Chordata|Craniata|Vertebrata|Euteleostomi	CHICK|FICAL|TAEGU|ANAPL|ANOCA|LATCH|ORENI|GASAC|OPHHA|ORYLA	8	30
0.00127	Q6PJ61	TPAPVVFVSAEQ	195	206	FALSE	FALSE	FALSE	FALSE	FALSE	FALSE	10.362	0.461	0.153	0	0	0	F-box only protein 46	FBXO46	Eukaryota|Metazoa|Chordata|Craniata|Vertebrata	SPETR	9	26
0.00127	Q9Y2E5	TLPPNLHLQILS	870	881	FALSE	FALSE	FALSE	FALSE	FALSE	FALSE	10.365	0.398	0.193	-1.879	-1.74	-0.844	Epididymis-specific alpha-mannosidase	MAN2B2	Eukaryota|Metazoa	ATTCE	12	33			0.4		Glyco_hydro_38C
0.00127	P0C7V6	KIAPAIQVRTGS	559	570	FALSE	FALSE	FALSE	FALSE	FALSE	FALSE	10.355	0.397	0.011	-0.295	-2.824	0	Putative transcription factor SPT20 homolog-like 2	SUPT20HL2	Eukaryota|Metazoa|Chordata|Craniata|Vertebrata|Euteleostomi|Mammalia|Eutheria	MYODS	6	3			0.4			Secreted
0.00127	Q7Z4P5	TSPPLLLLSTCP	175	186	FALSE	FALSE	FALSE	FALSE	FALSE	FALSE	10.371	0.395	0.622	0	-1.491	-4.327	Growth/differentiation factor 7	GDF7	Eukaryota|Metazoa|Chordata|Craniata|Vertebrata	SPETR	9	13			0.4		TGFb_propeptide	Secreted
0.00127	Q8WZ42	IDAPKVILRTSL	15605	15616	FALSE	FALSE	FALSE	FALSE	FALSE	FALSE	10.348	0.371	0.25	-5.137	-4.757	-5.439	Titin	TTN	Eukaryota|Metazoa|Chordata|Craniata|Vertebrata	SPETR	9	19			0.37		I-set
0.00127	Q9Y2X9	KRVPKLIFKKGS	460	471	FALSE	FALSE	FALSE	FALSE	FALSE	FALSE	10.342	0.356	0.033	-1.395	-1.123	-2.432	Zinc finger protein 281	ZNF281	Eukaryota|Metazoa|Chordata|Craniata|Vertebrata	SPETR	9	44			0.36
0.00127	P23378	PNHPVISLKRNE	781	792	FALSE	FALSE	FALSE	FALSE	FALSE	FALSE	10.339	0.344	0.819	-1.16	-2.469	-0.854	Glycine dehydrogenase (decarboxylating), mitochondrial	GLDC	Eukaryota|Metazoa	HELRO	12	32			0.34
0.00127	Q9UL03	TSHPVVKFSCTD	302	313	FALSE	FALSE	FALSE	FALSE	FALSE	FALSE	10.347	0.34	0.346	-0.295	-1.886	-1.391	Integrator complex subunit 6	INTS6	Eukaryota|Metazoa	ZOONE|STRMM|TRICA|CRAGI|PEDHC|DAPPU|APIME|NASVI|RHOPR|HARSA|CAMFO|NEMVE|ACREC|ATTCE|ACYPI|IXOSC|TETUR|HELRO|TRIAD|DANPL|SOLIN|BOMMO|AMPQE|ASCSU|TRISP|LOALO|BRUMA|WUCBA	12	78			0.34
0.00127	Q9Y2T7	ADKPVLAIQVLG	85	96	FALSE	FALSE	FALSE	FALSE	FALSE	FALSE	10.367	0.305	0.201	-0.547	-1.321	-3.189	Y-box-binding protein 2	YBX2	Eukaryota|Metazoa	RHOPR|ACYPI	12	19			0.31		CSD
0.00127	P38935	TGVPLLLVDTAG	484	495	FALSE	FALSE	FALSE	FALSE	FALSE	FALSE	10.354	0.296	0.313	-1.879	-1.321	-2.699	DNA-binding protein SMUBP-2	IGHMBP2	Eukaryota|Metazoa	STRMM|CRAGI|IXOSC|TETUR|HELRO|AMPQE|CAEBR|LOALO|BRUMA|CAERE|WUCBA	12	62	0.1025		0.3		AAA_12
0.00127	Q9P2G4	LDFPTLLVYPPD	62	73	FALSE	FALSE	FALSE	FALSE	FALSE	FALSE	10.367	0.26	0.227	-1.425	-1.462	-2.959	Microtubule-associated protein 10	MAP10	Eukaryota|Metazoa	CRAGI|NEMVE|STRPU	12	29			0.26
0.00127	P41212	QRKPRILFSPFF	123	134	FALSE	FALSE	FALSE	FALSE	FALSE	FALSE	10.343	0.255	1	-3.582	-1.886	-2.319	Transcription factor ETV6	ETV6	Eukaryota|Metazoa|Chordata|Craniata|Vertebrata|Euteleostomi|Mammalia	MONDO|SARHA	7	29			0.26		SAM_PNT
0.00127	Q9NY15	LSGPDLELHASN	2382	2393	FALSE	FALSE	FALSE	FALSE	FALSE	FALSE	10.345	0.252	0.507	-1.16	-1.42	-2.77	Stabilin-1	STAB1	Eukaryota|Metazoa|Chordata|Craniata|Vertebrata	SPETR	9	27			0.25	Extracellular	FAS1 7
0.00127	P01597	GKAPKVLIFAAS	41	52	FALSE	FALSE	FALSE	FALSE	FALSE	FALSE	10.367	0.241	0.371	-0.547	-1.74	-3.676	Ig kappa chain V-I region DEE		Eukaryota|Metazoa|Chordata|Craniata|Vertebrata|Euteleostomi	LEPOC|ORENI|GASAC	8	10			0.24		V-set	Secreted
0.00127	P23409	QRLPKVEILRSA	126	137	FALSE	FALSE	FALSE	FALSE	FALSE	FALSE	10.363	0.236	0.07	-3.027	-2.569	-3.848	Myogenic factor 6	MYF6	Eukaryota|Metazoa	CRAGI|PEDHC|APIME|RHOPR|HARSA|CAMFO|AEDAE|ACREC|ANODA|IXOSC|STRPU|CULQU|DANPL|SOLIN|HYMMI|ECHMU|ASCSU|CAEEL|CAEBR|CLOSI|LOALO|BRUMA|CAERE|CAEBE|CAEJA|PRIPA|WUCBA	12	77			0.24		HLH
0.00127	Q587J7	LQPPVVVLRNKI	401	412	FALSE	FALSE	FALSE	FALSE	FALSE	FALSE	10.348	0.211	0.473	-1.879	0	-2.602	Putative ATP-dependent RNA helicase TDRD12	TDRD12	Eukaryota|Metazoa|Chordata|Craniata|Vertebrata|Euteleostomi|Mammalia	MONDO|SARHA	7	9			0.21		DEAD
0.00127	Q9P0V9	HFCPNVKLKAQT	98	109	FALSE	FALSE	FALSE	FALSE	FALSE	FALSE	10.353	0.204	0.196	-1.059	-1.462	-0.725	Septin-10	2010-09-01	Eukaryota|Metazoa	ZOONE|TRICA|APIME|HARSA|ANOGA|CAMFO|AEDAE|DROYA|ACREC|DROWI|DROME|DROER|DROVI|DROMO|DROAN|DROPS|DROGR|ANODA|ATTCE|ACYPI|DROSE|HELRO|CULQU|DANPL|DROSI|DROPE|SOLIN|BOMMO|AMPQE	12	58			0.2		Septin
0.00127	P15173	QRLPKVEILRSA	114	125	FALSE	FALSE	FALSE	FALSE	FALSE	FALSE	10.363	0.172	0.082	-3.027	-2.569	-6.124	Myogenin	MYOG	Eukaryota|Metazoa	CRAGI|PEDHC|APIME|RHOPR|HARSA|CAMFO|AEDAE|ACREC|ANODA|IXOSC|STRPU|CULQU|DANPL|SOLIN|SCHMA|HYMMI|ECHMU|ASCSU|CAEEL|CAEBR|CLOSI|LOALO|BRUMA|CAERE|CAEBE|CAEJA|PRIPA|WUCBA	12	79			0.17		HLH
0.00127	Q9Y2V3	VNLPEVRVQVWF	173	184	FALSE	FALSE	FALSE	FALSE	FALSE	FALSE	10.336	0.161	0.048	-0.547	-1.123	-3.45	Retinal homeobox protein Rx	RAX	Eukaryota|Metazoa	ZOONE|STRMM|TRICA|NASVI|RHOPR|ACYPI|STRPU|SCHMA|TRISP	12	55			0.16		Homeobox
0.00127	O15440	FDTPSVLLSNDS	1408	1419	FALSE	FALSE	FALSE	FALSE	FALSE	FALSE	10.342	0.129	0.231	-1.879	-1.42	-2.585	Multidrug resistance-associated protein 5	ABCC5	Eukaryota|Metazoa	STRMM|APIME|HARSA|STRPU|SOLIN	12	33			0.13		ABC transporter 2
0.00127	Q8IZU9	TGNPSLTIVWMK	359	370	FALSE	FALSE	FALSE	FALSE	FALSE	FALSE	10.343	0.115	0.15	0	-1.42	-2.495	Kin of IRRE-like protein 3	KIRREL3	Eukaryota|Metazoa|Chordata|Craniata|Vertebrata	SPETR	9	41			0.12	Extracellular	I-set	Secreted
0.00127	A6H8M9	RCLPALLVSQIP	337	348	FALSE	FALSE	FALSE	FALSE	FALSE	FALSE	10.35	0.107	0.071	-2.959	-1.42	-3.102	Cadherin-related family member 4	CDHR4	Eukaryota|Metazoa|Chordata|Craniata|Vertebrata	SPETR	9	18			0.11	Extracellular	Cadherin 2,Cadherin 1
0.00127	Q8IYE0	SETPAFIFLHEL	42	53	FALSE	FALSE	FALSE	FALSE	FALSE	FALSE	10.372	0.096	0.853	0	0	0	Coiled-coil domain-containing protein 146	CCDC146	Eukaryota|Metazoa|Chordata|Craniata|Vertebrata|Euteleostomi|Mammalia|Eutheria|Euarchontoglires	RABIT	5	7			0.1
0.00127	P07288	MWVPVVFLTLSV	1	12	FALSE	FALSE	FALSE	FALSE	FALSE	FALSE	10.354	0.088	0.922	-1.879	-1.74	-1.967	Prostate-specific antigen	KLK3	Eukaryota|Metazoa|Chordata|Craniata|Vertebrata|Euteleostomi|Mammalia|Eutheria|Euarchontoglires|Primates|Haplorrhini|Catarrhini|Hominidae|Homo	HUMAN|HUMAN	0	1			0.09
0.00127	Q96QF0	DIFPCLTFSKSE	344	355	FALSE	FALSE	FALSE	FALSE	FALSE	FALSE	10.335	0.069	0.055	-0.295	-1.812	-3.432	Rab-3A-interacting protein	RAB3IP	Eukaryota|Metazoa	CRAGI|NEMVE|TETUR|HELRO|STRPU|AMPQE|ASCSU|TRISP	12	59			0.07
0.00127	Q3YEC7	FNIPFLQLQRET	227	238	FALSE	FALSE	FALSE	TRUE	FALSE	TRUE	10.363	0.054	0.18	-1.059	-1.318	-2.301	Rab-like protein 6	RABL6	Eukaryota|Metazoa	ZOONE|STRMM|TRICA|CRAGI|PEDHC|DAPPU|APIME|HARSA|ANOGA|CAMFO|AEDAE|NEMVE|ACREC|ANODA|ATTCE|IXOSC|TETUR|HELRO|STRPU|TRIAD|CULQU|DANPL|BOMMO|AMPQE|SCHMA|HYMMI|ECHMU|TRISP|CAEEL|CAEBR|CLOSI|BRUMA|CAERE|CAEBE|CAEJA|PRIPA	12	83			0.05
0.00127	Q9UGM1	EPYPDVTFTLLL	222	233	FALSE	FALSE	FALSE	FALSE	FALSE	FALSE	10.342	0.028	0.523	-0.295	-1.462	-3.318	Neuronal acetylcholine receptor subunit alpha-9	CHRNA9	Eukaryota|Metazoa	DAPPU	12	43	0.1967		0.03	Extracellular	Neur_chan_LBD
0.00127	Q68D06	AILPNILICLAS	876	887	FALSE	FALSE	FALSE	FALSE	FALSE	FALSE	10.341	0.022	0.995	-1.059	-0.238	0	Schlafen family member 13	SLFN13	Eukaryota|Metazoa|Chordata|Craniata|Vertebrata|Euteleostomi|Mammalia|Eutheria|Euarchontoglires|Primates|Haplorrhini|Catarrhini	MACMU	2	4			0.02
0.00127	Q9GZZ6	EPYPDVTFTLLL	221	232	FALSE	FALSE	FALSE	FALSE	FALSE	FALSE	10.342	0.018	0.515	-1.425	-0.959	-3.318	Neuronal acetylcholine receptor subunit alpha-10	CHRNA10	Eukaryota|Metazoa|Chordata	BRAFL	11	24			0.02	Extracellular	Neur_chan_LBD
0.00127	Q5HYA8	IGSPMIDLQTVV	550	561	FALSE	FALSE	FALSE	FALSE	FALSE	FALSE	10.359	0.017	0.742	-1.425	-1.462	-3.369	Meckelin	TMEM67	Eukaryota|Metazoa|Chordata|Craniata|Vertebrata	SPETR	9	35			0.02		Meckelin
0.00127	Q86WK6	LLLPSLSLLLFE	12	23	FALSE	FALSE	FALSE	FALSE	FALSE	FALSE	10.34	0.007	0.533	0	-1.42	-3.369	Amphoterin-induced protein 1	AMIGO1	Eukaryota|Metazoa|Chordata|Craniata|Vertebrata|Euteleostomi|Mammalia|Eutheria|Euarchontoglires|Primates|Haplorrhini	CALJA	3	8			0.01
0.00127	Q8NGJ8	FYIPMILLALIN	258	269	FALSE	FALSE	FALSE	FALSE	FALSE	FALSE	10.363	0.002	0.253	-0.295	-1.42	0	Olfactory receptor 51S1	OR51S1	Eukaryota|Metazoa|Chordata|Craniata|Vertebrata	SPETR	9	28			0	Transmembrane,Extracellular	7tm_1
0.00127	Q6ZRQ5	FWEPNIAIVTIL	415	426	FALSE	FALSE	FALSE	FALSE	FALSE	FALSE	10.353	0.002	0.858	0	-1.886	-2.041	Protein MMS22-like	MMS22L	Eukaryota|Metazoa	APIME|NASVI|HARSA	12	29			0		MMS22L_N
0.00127	O15403	FFAPSLYIIPLG	308	319	FALSE	FALSE	FALSE	FALSE	FALSE	FALSE	10.346	0.001	0.261	-0.295	-0.959	-2.585	Monocarboxylate transporter 7	SLC16A6	Eukaryota|Metazoa	DAPPU|AEDAE|DROVI|DROMO|DROGR|ACYPI|CULQU	12	49			0	Transmembrane	MFS_1
0.00128	Q8IX03	DGYPALKVDKET	880	891	FALSE	FALSE	FALSE	FALSE	FALSE	FALSE	10.315	0.69	0.991	-2.569	-1.812	-3.434	Protein KIBRA	WWC1	Eukaryota|Metazoa|Chordata|Craniata|Vertebrata|Euteleostomi|Mammalia|Eutheria	BOVIN|SHEEP	6	8
0.00128	Q8ND24	KNSPLLSVSSQT	45	56	FALSE	FALSE	FALSE	FALSE	FALSE	FALSE	10.32	0.655	0.924	-1.395	0	0	RING finger protein 214	RNF214	Eukaryota|Metazoa|Chordata|Craniata|Vertebrata|Euteleostomi|Mammalia|Eutheria|Euarchontoglires|Primates|Haplorrhini|Catarrhini	MACFA	2	2
0.00128	Q8N1E6	DFSPLFTVRTRG	403	414	FALSE	FALSE	FALSE	FALSE	FALSE	FALSE	10.327	0.488	1	-1.16	-1.318	-1.975	F-box/LRR-repeat protein 14	FBXL14	Eukaryota|Metazoa|Chordata|Craniata|Vertebrata|Euteleostomi|Mammalia|Eutheria|Euarchontoglires|Primates|Haplorrhini|Catarrhini	NOMLE|MACFA|MACMU	2	7
0.00128	Q9ULI4	SPGPSVQVSVAP	198	209	FALSE	FALSE	FALSE	FALSE	FALSE	FALSE	10.329	0.464	0.215	-1.879	-1.812	-2.62	Kinesin-like protein KIF26A	KIF26A	Eukaryota|Metazoa|Chordata|Craniata|Vertebrata	SPETR	9	18
0.00128	Q9HCK1	ADQPKVAIKHVN	1128	1139	FALSE	FALSE	FALSE	FALSE	FALSE	FALSE	10.325	0.39	0.371	-1.395	0	0	DBF4-type zinc finger-containing protein 2	ZDBF2	Eukaryota|Metazoa|Chordata|Craniata|Vertebrata	SPETR	9	16			0.39
0.00128	Q15398	PDMPCFLLSNQN	125	136	FALSE	FALSE	FALSE	FALSE	FALSE	FALSE	10.334	0.367	0.622	-4.167	-1.318	-4.002	Disks large-associated protein 5	DLGAP5	Eukaryota|Metazoa|Chordata|Craniata|Vertebrata|Euteleostomi|Mammalia|Eutheria	CANFA|MUSPF|BOVIN|AILME|FELCA|SHEEP|MYOLU|PTEAL|MYODS	6	17			0.37
0.00128	O60437	RRGPQVEVKEVT	1221	1232	FALSE	FALSE	FALSE	FALSE	FALSE	FALSE	10.31	0.355	0.403	-0.295	-2.469	-1.646	Periplakin	PPL	Eukaryota|Metazoa|Chordata|Craniata|Vertebrata	SPETR	9	46			0.35
0.00128	O14967	AKPPDVDLKKFF	210	221	FALSE	FALSE	FALSE	FALSE	FALSE	FALSE	10.331	0.323	0.658	-2.959	-1.886	-1.767	Calmegin	CLGN	Eukaryota|Metazoa|Chordata|Craniata|Vertebrata|Euteleostomi	CHICK|FICAL|ANAPL|ANOCA|MELGA|LEPOC|LATCH|DANRE|TAKRU|OPHHA|TETNG	8	41			0.32	Lumenal	Calreticulin
0.00128	Q6PCB0	PGVPKVLVWVTD	133	144	FALSE	FALSE	FALSE	FALSE	FALSE	FALSE	10.333	0.32	0.11	0	-1.74	-3.509	von Willebrand factor A domain-containing protein 1	VWA1	Eukaryota|Metazoa|Chordata|Craniata|Vertebrata	SPETR	9	31			0.32		VWA,VWFA	Secreted
0.00128	Q13395	DQKPELQLDSLH	823	834	FALSE	FALSE	FALSE	FALSE	FALSE	FALSE	10.33	0.285	0.467	-1.16	-1.123	-2.319	Probable methyltransferase TARBP1	TARBP1	Eukaryota|Metazoa|Chordata|Craniata|Vertebrata|Euteleostomi	ANOCA|OPHHA	8	22			0.29
0.00128	Q8NDH3	LHPPALAVLSHT	236	247	FALSE	FALSE	FALSE	FALSE	FALSE	FALSE	10.33	0.276	0.382	-1.879	-1.318	0	Probable aminopeptidase NPEPL1	NPEPL1	Eukaryota|Metazoa	ZOONE|STRMM|TRICA|CRAGI|DAPPU|RHOPR|ANOGA|AEDAE|DROYA|DROWI|DROME|DROER|DROVI|DROMO|DROAN|DROPS|DROGR|ANODA|ACYPI|IXOSC|STRPU|TRIAD|CULQU|DROSI|DROPE|AMPQE|CAEEL|CAEBR|CAERE|CAEBE|PRIPA	12	83			0.28		Peptidase_M17
0.00128	Q6V0I7	SKVPNLSLIKVA	412	423	FALSE	FALSE	FALSE	FALSE	FALSE	FALSE	10.313	0.252	0.926	-2.959	-1.74	-4.327	Protocadherin Fat 4	FAT4	Eukaryota|Metazoa|Chordata|Craniata|Vertebrata|Euteleostomi	CHICK|FICAL|TAEGU|ANAPL|ANOCA|MELGA|LEPOC|ORENI|DANRE|TAKRU|GASAC|ORYLA|TETNG|ASTMX	8	40			0.25	Extracellular	Cadherin,Cadherin 4
0.00128	A8MXD5	PSLPVVFIDGHY	196	207	FALSE	FALSE	FALSE	FALSE	FALSE	FALSE	10.324	0.2	0.236	-1.16	-1.064	-3.684	Glutaredoxin domain-containing cysteine-rich protein 1	GRXCR1	Eukaryota|Metazoa	ZOONE|TRICA|PEDHC|DAPPU|APIME|NASVI|HARSA|ANOGA|CAMFO|AEDAE|DROYA|NEMVE|ACREC|DROWI|DROME|DROER|DROVI|DROMO|DROAN|DROPS|DROGR|ATTCE|ACYPI|DROSE|TETUR|DANPL|DROSI|DROPE|SOLIN|AMPQE|CAEEL|CAEBR|CAERE|CAEBE|CAEJA|WUCBA	12	80			0.2		Glutaredoxin
0.00128	O60673	ERVPYVIIYGTP	2947	2958	FALSE	FALSE	FALSE	FALSE	FALSE	FALSE	10.318	0.171	0.538	-1.395	-2.824	-2.041	DNA polymerase zeta catalytic subunit	REV3L	Eukaryota|Metazoa	ZOONE|STRMM|PEDHC|DAPPU|ANOGA|AEDAE|DROYA|DROWI|DROME|DROER|DROAN|DROPS|ANODA|ACYPI|IXOSC|DROSE|HELRO|STRPU|TRIAD|CULQU|DROPE|ASCSU|CAEEL|CAEBR|LOALO|BRUMA|CAERE|PRIPA	12	74			0.17		DNA_pol_B
0.00128	O43405	SEHPKIEFYLKN	210	221	FALSE	FALSE	FALSE	FALSE	FALSE	FALSE	10.315	0.145	0.235	0	-1.74	-2.886	Cochlin	COCH	Eukaryota|Metazoa|Chordata|Craniata|Vertebrata	SPETR	9	38			0.15		VWA,VWFA 1
0.00128	Q8WTT2	EQDPDVAVTVRK	245	256	FALSE	FALSE	FALSE	FALSE	FALSE	FALSE	10.312	0.126	0.799	-0.547	-1.886	-2.18	Nucleolar complex protein 3 homolog	NOC3L	Eukaryota|Metazoa	APIME|NASVI|HARSA|ACYPI	12	52			0.13		NOC3p
0.00128	Q96G91	LAMPTLSFSHLK	160	171	FALSE	FALSE	FALSE	FALSE	FALSE	FALSE	10.323	0.115	0.002	-0.295	-1.42	-4.842	P2Y purinoceptor 11	P2RY11	Eukaryota|Metazoa|Chordata|Craniata|Vertebrata	SPETR	9	27			0.12	Transmembrane,Extracellular	7tm_1
0.00128	Q9Y247	KSGPLFSFDVHD	261	272	FALSE	FALSE	FALSE	FALSE	FALSE	FALSE	10.326	0.112	0.211	0	-1.123	0	Protein FAM50B	FAM50B	Eukaryota|Metazoa	ZOONE|STRMM|TRICA|CRAGI|PEDHC|DAPPU|APIME|NASVI|RHOPR|HARSA|ANOGA|CAMFO|AEDAE|DROYA|DROWI|DROME|DROER|DROVI|DROMO|DROAN|DROPS|DROGR|ATTCE|DROSE|TETUR|HELRO|TRIAD|CULQU|DANPL|DROSI|DROPE|SOLIN|BOMMO|SCHMA|HYMMI|ECHMU|TRISP|CAEEL|CAEBR|CLOSI|CAERE|CAEBE	12	59			0.11		XAP5
0.00128	P62847	KTTPDVIFVFGF	49	60	FALSE	FALSE	FALSE	FALSE	FALSE	FALSE	10.312	0.094	0.625	-1.425	-1.886	-4.668	40S ribosomal protein S24	RPS24	Eukaryota|Metazoa	STRMM|TRICA|CRAGI|PEDHC|APIME|NASVI|RHOPR|HARSA|ANOGA|CAMFO|AEDAE|DROYA|ACREC|DROWI|DROME|DROER|DROVI|DROMO|DROAN|DROPS|DROGR|ATTCE|ACYPI|IXOSC|DROSE|TETUR|STRPU|CULQU|DANPL|DROSI|DROPE|SOLIN|BOMMO|SCHMA|ECHMU|TRISP|LOALO|BRUMA|WUCBA	12	83			0.09		Ribosomal_S24e
0.00128	Q8N608	IGKPEIKILHID	530	541	FALSE	FALSE	FALSE	FALSE	FALSE	FALSE	10.315	0.078	0.973	-1.879	-0.959	0	Inactive dipeptidyl peptidase 10	DPP10	Eukaryota|Metazoa|Chordata|Craniata|Vertebrata|Euteleostomi|Mammalia|Eutheria|Euarchontoglires|Primates|Haplorrhini	CALJA	3	7			0.08	Extracellular
0.00128	Q8WV16	LKTPTLKVFMHE	207	218	FALSE	FALSE	FALSE	FALSE	FALSE	FALSE	10.327	0.067	0.74	0	-2.824	-1.975	DDB1- and CUL4-associated factor 4	DCAF4	Eukaryota|Metazoa|Chordata|Craniata|Vertebrata|Euteleostomi|Mammalia|Eutheria	CANFA|MUSPF|BOVIN|HORSE|FELCA|LOXAF|SHEEP|MYOLU|PTEAL|PIG|MYODS	6	26			0.07
0.00128	Q9BS16	PHDPYVKISDSF	227	238	FALSE	FALSE	FALSE	FALSE	FALSE	FALSE	10.316	0.058	0.398	0	-2.569	-2.796	Centromere protein K	CENPK	Eukaryota|Metazoa	CRAGI|STRPU	12	50			0.06		CENP-K
0.00128	Q6ZU64	KAPPSVVFLALK	1181	1192	FALSE	FALSE	FALSE	FALSE	FALSE	FALSE	10.313	0.036	0.6	-0.547	-0.126	0	Coiled-coil domain-containing protein 108	CCDC108	Eukaryota|Metazoa|Chordata|Craniata|Vertebrata	SPETR	9	33			0.04
0.00128	Q96RD6	VLVPILLVTLVF	59	70	FALSE	FALSE	FALSE	FALSE	FALSE	FALSE	10.311	0.001	0.641	-0.295	-1.42	-2.585	Pannexin-2	PANX2	Eukaryota|Metazoa|Chordata|Craniata|Vertebrata	SPETR	9	32			0	Transmembrane	Innexin
0.00128	P0C7X4	SVLPLLAIKLSV	182	193	FALSE	FALSE	FALSE	FALSE	FALSE	FALSE	10.331	0	1	-1.395	0	-3.318	Putative ferritin heavy polypeptide-like 19	FTH1P19	Eukaryota|Metazoa|Chordata|Craniata|Vertebrata|Euteleostomi|Mammalia|Eutheria|Euarchontoglires|Primates|Haplorrhini|Catarrhini|Hominidae|Homo	HUMAN|HUMAN	0	1			0
0.00129	Q5VTJ3	AENPELQLQPDG	370	381	FALSE	FALSE	FALSE	FALSE	FALSE	FALSE	10.289	0.624	0.158	0	-0.126	0	Kelch domain-containing protein 7A	KLHDC7A	Eukaryota|Metazoa|Chordata|Craniata|Vertebrata|Euteleostomi|Mammalia|Eutheria|Euarchontoglires|Primates|Haplorrhini|Catarrhini	NOMLE|MACFA|MACMU	2	7
0.00129	Q9P2E7	FPEPDLTVEISE	122	133	FALSE	FALSE	FALSE	FALSE	FALSE	FALSE	10.294	0.62	0.884	-2.959	-1.42	-3.102	Protocadherin-10	PCDH10	Eukaryota|Metazoa|Chordata|Craniata|Vertebrata	SPETR	9	34				Extracellular	Cadherin 2,Cadherin 1
0.00129	Q9ULE4	TQDPCLKLDETS	531	542	FALSE	FALSE	FALSE	FALSE	FALSE	FALSE	10.286	0.569	0.646	0	0	0	Protein FAM184B	FAM184B	Eukaryota|Metazoa|Chordata|Craniata|Vertebrata|Euteleostomi|Mammalia|Eutheria|Euarchontoglires|Primates|Haplorrhini	CALJA	3	6
0.00129	C9JSJ3	LGPPQIDVWSGT	343	354	FALSE	FALSE	FALSE	FALSE	FALSE	FALSE	10.294	0.521	0.721	0	0	0	Basic helix-loop-helix and HMG box domain-containing protein 1	BHMG1	Eukaryota|Metazoa|Chordata|Craniata|Vertebrata|Euteleostomi|Mammalia|Eutheria|Euarchontoglires|Primates|Haplorrhini	CALJA	3	4
0.00129	Q09666	VSGPKVDVEVPD	2274	2285	FALSE	FALSE	TRUE	TRUE	FALSE	TRUE	10.283	0.509	0.999	-1.425	-5.018	-2.377	Neuroblast differentiation-associated protein AHNAK	AHNAK	Eukaryota|Metazoa|Chordata|Craniata|Vertebrata|Euteleostomi	DANRE|OPHHA	8	16
0.00129	Q6ZW33	EFDPQLSLQLKE	504	515	FALSE	FALSE	FALSE	FALSE	FALSE	FALSE	10.293	0.507	0.749	-2.569	-1.318	-2.18	MICAL C-terminal-like protein	MICALCL	Eukaryota|Metazoa|Chordata|Craniata|Vertebrata|Euteleostomi|Mammalia	ORNAN	7	8
0.00129	Q09666	VSGPKVDVEVPD	1285	1296	FALSE	FALSE	TRUE	TRUE	FALSE	TRUE	10.283	0.483	0.832	-1.425	-5.018	-2.377	Neuroblast differentiation-associated protein AHNAK	AHNAK	Eukaryota|Metazoa|Chordata|Craniata|Vertebrata|Euteleostomi	ANAPL|DANRE|OPHHA	8	26
0.00129	Q6ZU65	NDVPDLNLSSGD	367	378	FALSE	FALSE	FALSE	FALSE	FALSE	FALSE	10.288	0.435	0.148	0	-1.491	0	Ubinuclein-2	UBN2	Eukaryota|Metazoa|Chordata|Craniata|Vertebrata|Euteleostomi|Mammalia|Eutheria|Euarchontoglires	RAT|CAVPO|TUPCH	5	11
0.00129	Q96MN9	EWPPCLSVAPAL	3	14	FALSE	FALSE	FALSE	FALSE	FALSE	FALSE	10.301	0.423	1	-1.395	-1.123	-3.189	Zinc finger protein 488	ZNF488	Eukaryota|Metazoa|Chordata|Craniata|Vertebrata|Euteleostomi|Mammalia|Eutheria|Euarchontoglires|Primates|Haplorrhini|Catarrhini|Hominidae|Homo	HUMAN|HUMAN	0	1
0.00129	Q09666	VSGPKVDVEVPD	2079	2090	FALSE	FALSE	TRUE	TRUE	FALSE	TRUE	10.283	0.419	0.321	-1.425	-5.018	-2.377	Neuroblast differentiation-associated protein AHNAK	AHNAK	Eukaryota|Metazoa|Chordata	BRAFL	11	22
0.00129	Q9UKA4	SPSPVIFLDEEG	313	324	FALSE	FALSE	FALSE	TRUE	TRUE	FALSE	10.298	0.408	0.092	-4.914	-1.318	-2.301	A-kinase anchor protein 11	AKAP11	Eukaryota|Metazoa|Chordata|Craniata|Vertebrata	SPETR	9	47
0.00129	Q8NFU0	APSPAISLRNFG	420	431	FALSE	FALSE	FALSE	FALSE	FALSE	FALSE	10.292	0.395	0.445	-0.295	-1.462	0	Bestrophin-4	BEST4	Eukaryota|Metazoa|Chordata|Craniata|Vertebrata	SPETR	9	33			0.39
0.00129	P0C091	DETPHLTVNNGL	1304	1315	FALSE	FALSE	FALSE	FALSE	FALSE	FALSE	10.287	0.377	0.162	-1.395	-1.491	-2.62	FRAS1-related extracellular matrix protein 3	FREM3	Eukaryota|Metazoa	NEMVE|STRPU	12	19			0.38			Secreted
0.00129	Q9NQT8	THIPVIFLDLNA	1168	1179	FALSE	FALSE	FALSE	TRUE	TRUE	FALSE	10.301	0.36	0.173	-2.569	-1.462	-4.037	Kinesin-like protein KIF13B	KIF13B	Eukaryota|Metazoa	ZOONE|STRMM|TRICA|CRAGI|PEDHC|DAPPU|APIME|RHOPR|HARSA|ANOGA|CAMFO|AEDAE|DROYA|NEMVE|ACREC|DROWI|DROME|DROER|DROVI|DROAN|DROPS|DROGR|ANODA|IXOSC|HELRO|CULQU|DANPL|DROSI|DROPE|BOMMO|AMPQE|MEGSC	12	76			0.36		DUF3694
0.00129	Q6V1P9	ETQPVVVLTVQA	442	453	FALSE	FALSE	FALSE	FALSE	FALSE	FALSE	10.308	0.343	0.257	-2.959	-1.42	-3.102	Protocadherin-23	DCHS2	Eukaryota|Metazoa	DAPPU|ANOGA|AEDAE	12	24			0.34		Cadherin,Cadherin 3
0.00129	Q9H6B1	PLQPSLDIKPFL	26	37	FALSE	FALSE	FALSE	FALSE	FALSE	FALSE	10.293	0.314	0.503	-1.395	-1.123	0	Zinc finger protein 385D	ZNF385D	Eukaryota|Metazoa|Chordata|Craniata|Vertebrata|Euteleostomi	CHICK|FICAL|TAEGU|ANAPL|ANOCA|TETNG	8	26			0.31
0.00129	Q9UFH2	TMAPDVRLEYLE	2	13	FALSE	FALSE	FALSE	FALSE	FALSE	FALSE	10.308	0.308	0.851	-1.879	-2.824	-2.77	Dynein heavy chain 17, axonemal	DNAH17	Eukaryota|Metazoa	HARSA|CAMFO	12	10			0.31
0.00129	Q6ZN03	VSPPLVRLQSLG	285	296	FALSE	FALSE	FALSE	FALSE	FALSE	FALSE	10.294	0.292	1	0	0	0	Putative uncharacterized protein encoded by LINC00322	LINC00322	Eukaryota|Metazoa|Chordata|Craniata|Vertebrata|Euteleostomi|Mammalia|Eutheria|Euarchontoglires|Primates|Haplorrhini|Catarrhini|Hominidae|Homo	HUMAN|HUMAN	0	1			0.29
0.00129	Q9C000	TQEPRIVILQGA	324	335	FALSE	FALSE	FALSE	FALSE	FALSE	FALSE	10.309	0.284	0.694	-3.582	-1.812	-4.215	NACHT, LRR and PYD domains-containing protein 1	NLRP1	Eukaryota|Metazoa|Chordata|Craniata|Vertebrata|Euteleostomi	TAEGU	8	7			0.28		NACHT
0.00129	Q5SWA1	YSPPDLKLELKA	151	162	FALSE	FALSE	FALSE	FALSE	FALSE	FALSE	10.298	0.28	0.184	-5.203	-5.439	-3.533	Protein phosphatase 1 regulatory subunit 15B	PPP1R15B	Eukaryota|Metazoa|Chordata|Craniata|Vertebrata|Euteleostomi|Mammalia|Eutheria	BOVIN|LOXAF|SHEEP	6	12			0.28		CReP_N
0.00129	Q96DV4	MREPVFEFVRPP	337	348	FALSE	FALSE	FALSE	FALSE	FALSE	FALSE	10.289	0.257	0.262	0	-2.469	0	39S ribosomal protein L38, mitochondrial	MRPL38	Eukaryota|Metazoa	CRAGI|SCHMA|HYMMI|ECHMU|CLOSI	12	45			0.26
0.00129	Q99715	FRDPAIKLRNSD	557	568	FALSE	FALSE	FALSE	FALSE	FALSE	FALSE	10.291	0.25	0.793	-0.295	-1.74	-2.62	Collagen alpha-1(XII) chain	COL12A1	Eukaryota|Metazoa|Chordata|Craniata|Vertebrata|Euteleostomi	CHICK|FICAL|TAEGU|ANAPL|ANOCA|MELGA|XENTR|OPHHA	8	36			0.25		VWA	Secreted
0.00129	Q7Z2Y8	VTEPDIDLDSEN	1908	1919	FALSE	FALSE	FALSE	FALSE	FALSE	FALSE	10.304	0.237	0.185	-1.059	-1.318	0	Interferon-induced very large GTPase 1	GVINP1	Eukaryota|Metazoa|Chordata|Craniata|Vertebrata	SPETR	9	14			0.24
0.00129	Q9C037	TAHPKLVFSQEG	315	326	FALSE	FALSE	FALSE	FALSE	FALSE	FALSE	10.293	0.22	0.202	-1.395	-1.42	-1.393	Tripartite motif-containing protein 4	TRIM4	Eukaryota|Metazoa|Chordata|Craniata|Vertebrata|Euteleostomi|Mammalia|Eutheria	CANFA|MUSPF|AILME|HORSE|FELCA|MYOLU|PTEAL|PIG|MYODS	6	16			0.22		B30.2/SPRY
0.00129	Q86XT4	SSLPNVSLARVI	64	75	FALSE	FALSE	FALSE	FALSE	FALSE	FALSE	10.287	0.212	0.062	-1.395	-1.318	0	E3 ubiquitin-protein ligase TRIM50	TRIM50	Eukaryota|Metazoa|Chordata|Craniata|Vertebrata|Euteleostomi	CHICK|ANAPL|MELGA|XENTR|LEPOC|LATCH|OPHHA|ASTMX	8	33			0.21
0.00129	Q9NS39	VHAPVFAVAVEV	151	162	FALSE	FALSE	FALSE	FALSE	FALSE	FALSE	10.287	0.21	0.177	-1.879	-1.123	-1.092	Double-stranded RNA-specific editase B2	ADARB2	Eukaryota|Metazoa	ZOONE|STRMM|TRICA|APIME|NASVI|HARSA|ANOGA|CAMFO|DROYA|ACREC|DROWI|DROME|DROER|DROVI|DROMO|DROPS|DROGR|ATTCE|ACYPI|IXOSC|DROSE|DANPL|DROPE|BOMMO	12	65			0.21		dsrm
0.00129	Q96BY6	GGKPLFKVSTFV	838	849	FALSE	FALSE	FALSE	FALSE	FALSE	FALSE	10.301	0.209	0.061	-0.295	-1.74	-2.301	Dedicator of cytokinesis protein 10	DOCK10	Eukaryota|Metazoa	CRAGI|DAPPU|APIME|NASVI|RHOPR|HARSA|ANOGA|CAMFO|ACREC|ANODA|ATTCE|ACYPI|SOLIN|HYMMI|ECHMU|CAEEL|CAEBR|CLOSI|CAEBE|CAEJA	12	60			0.21		DOCK-C2
0.00129	Q4G0P3	GLEPRLEFSPSV	1819	1830	FALSE	FALSE	FALSE	FALSE	FALSE	FALSE	10.301	0.201	0.026	0	-0.238	-3.189	Hydrocephalus-inducing protein homolog	HYDIN	Eukaryota|Metazoa	STRMM|TRICA|CRAGI|PEDHC|STRPU|TRIAD|DANPL|HYMMI	12	42			0.2
0.00129	O60344	RATPFFTVYISA	346	357	FALSE	FALSE	FALSE	FALSE	FALSE	FALSE	10.308	0.095	0.163	-1.879	-1.091	-4.199	Endothelin-converting enzyme 2	ECE2	Eukaryota|Metazoa	TRIAD|CLOSI|PRIPA	12	39			0.09	Lumenal	Peptidase_M13_N
0.00129	A6NGY5	SKFPTFLLTGIP	16	27	FALSE	FALSE	FALSE	FALSE	FALSE	FALSE	10.308	0.095	0.191	-0.295	-1.42	0	Olfactory receptor 51F1	OR51F1	Eukaryota|Metazoa|Chordata|Craniata|Vertebrata	SPETR	9	20			0.09	Extracellular
0.00129	Q16696	RYGPVFTIHLGP	64	75	FALSE	FALSE	FALSE	FALSE	FALSE	FALSE	10.303	0.091	0.769	-1.395	-1.091	-0.854	Cytochrome P450 2A13	CYP2A13	Eukaryota|Metazoa|Chordata|Craniata|Vertebrata	SPETR	9	29	0.2658		0.09		p450
0.00129	P11509	RYGPVFTIHLGP	64	75	FALSE	FALSE	FALSE	FALSE	FALSE	FALSE	10.303	0.09	0.578	-2.569	-1.462	-0.854	Cytochrome P450 2A6	CYP2A6	Eukaryota|Metazoa|Chordata	BRAFL	11	30	0.2617		0.09		p450
0.00129	Q9HC10	HSIPDIFIWMMS	844	855	FALSE	FALSE	FALSE	FALSE	FALSE	FALSE	10.3	0.078	0.264	-2.959	-1.812	-3.889	Otoferlin	OTOF	Eukaryota|Metazoa	ZOONE|STRMM|TRICA|PEDHC|APIME|NASVI|RHOPR|ANOGA|CAMFO|DROYA|NEMVE|ACREC|DROWI|DROME|DROER|DROVI|DROMO|DROAN|DROPS|DROGR|ANODA|ACYPI|DROSE|TETUR|HELRO|TRIAD|CULQU|DROSI|DROPE|SCHMA|HYMMI|CLOSI	12	81			0.08		FerB
0.00129	B1ANY3	HACPEVLLKDET	191	202	FALSE	FALSE	FALSE	FALSE	FALSE	FALSE	10.287	0.074	0.167	0	0	0	Putative protein FAM220BP	FAM220BP	Eukaryota|Metazoa|Chordata|Craniata|Vertebrata|Euteleostomi|Mammalia	MONDO|SARHA	7	9			0.07		FAM220
0.00129	Q9NWM8	IPEPEVKIEVLQ	22	33	FALSE	FALSE	FALSE	FALSE	FALSE	FALSE	10.288	0.048	0.26	-4.697	-1.091	-2.26	Peptidyl-prolyl cis-trans isomerase FKBP14	FKBP14	Eukaryota|Metazoa|Chordata|Craniata|Vertebrata	SPETR	9	41			0.05
0.00129	Q8WWZ7	GICPQLDIHFDV	559	570	FALSE	FALSE	FALSE	FALSE	FALSE	FALSE	10.292	0.044	0.289	-1.879	-0.903	-2.155	ATP-binding cassette sub-family A member 5	ABCA5	Eukaryota|Metazoa|Chordata|Craniata|Vertebrata|Euteleostomi	LEPOC|ORENI|DANRE|TAKRU|GASAC|XIPMA|ORYLA|TETNG|ASTMX	8	34			0.04		ABC_tran,ABC transporter 1
0.00129	Q6UXU6	GLAPTLLFSLLA	8	19	FALSE	FALSE	FALSE	FALSE	FALSE	FALSE	10.288	0.033	0.591	0	-0.126	0	Transmembrane protein 92	TMEM92	Eukaryota|Metazoa|Chordata|Craniata|Vertebrata	SPETR	9	11			0.03
0.00129	O95470	QFPPSIHFCITL	478	489	FALSE	FALSE	FALSE	FALSE	FALSE	FALSE	10.3	0.032	0.838	-1.16	-1.091	-3.585	Sphingosine-1-phosphate lyase 1	SGPL1	Eukaryota|Metazoa	NEMVE|TRIAD|AMPQE|SCHMA|ECHMU|TRISP|CLOSI|LOALO	12	37	0.1367		0.03
0.00129	O60503	VSLPALAVYSHV	873	884	FALSE	FALSE	FALSE	FALSE	FALSE	FALSE	10.285	0.011	0.051	-1.395	-1.42	-3.18	Adenylate cyclase type 9	ADCY9	Eukaryota|Metazoa	TRICA|CRAGI|DAPPU|NASVI|RHOPR|HARSA|ANOGA|CAMFO|AEDAE|DROYA|ACREC|DROWI|DROME|DROER|DROVI|DROMO|DROAN|DROPS|DROGR|ANODA|ATTCE|STRPU|TRIAD|CULQU|DANPL|DROPE|BOMMO|HYMMI	12	73			0.01	Transmembrane
0.0013	Q9NZ20	MVSPRLDVAPTG	333	344	FALSE	FALSE	FALSE	FALSE	FALSE	FALSE	10.262	0.646	0.909	-2.959	-1.491	-3.889	Group 3 secretory phospholipase A2	PLA2G3	Eukaryota|Metazoa|Chordata|Craniata|Vertebrata|Euteleostomi|Mammalia|Eutheria|Euarchontoglires|Primates|Haplorrhini|Catarrhini	MACFA|MACMU	2	6						Secreted
0.0013	Q9H792	QKIPKVELITSG	543	554	FALSE	FALSE	FALSE	FALSE	FALSE	FALSE	10.278	0.592	0.432	-1.16	-1.318	-4.303	Pseudopodium-enriched atypical kinase 1	PEAK1	Eukaryota|Metazoa|Chordata|Craniata|Vertebrata	SPETR	9	8
0.0013	Q9H5J0	SQLPSLEFLSST	188	199	FALSE	FALSE	FALSE	FALSE	FALSE	FALSE	10.269	0.591	0.516	-1.395	-1.123	-1.636	Zinc finger and BTB domain-containing protein 3	ZBTB3	Eukaryota|Metazoa|Chordata|Craniata|Vertebrata	SPETR	9	17
0.0013	Q8N5U0	WVRPNLSIMPPL	225	236	FALSE	FALSE	FALSE	FALSE	FALSE	FALSE	10.264	0.499	0.859	0	0	0	Uncharacterized protein C11orf42	C11orf42	Eukaryota|Metazoa|Chordata|Craniata|Vertebrata	SPETR	9	22
0.0013	Q6ZV77	LLPPWVDLKEPP	106	117	FALSE	FALSE	FALSE	FALSE	FALSE	FALSE	10.261	0.492	1	0	0	0	Uncharacterized protein C9orf139	C9orf139	Eukaryota|Metazoa|Chordata|Craniata|Vertebrata|Euteleostomi|Mammalia|Eutheria|Euarchontoglires|Primates|Haplorrhini|Catarrhini|Hominidae	GORGO	1	2
0.0013	P18583	VSEPAVTVSEQT	1447	1458	FALSE	FALSE	FALSE	FALSE	FALSE	FALSE	10.257	0.404	0.108	-0.547	-1.886	-2.602	Protein SON	SON	Eukaryota|Metazoa	STRPU	12	21
0.0013	Q76NI1	FVPPEFDVTGNT	107	118	FALSE	FALSE	FALSE	FALSE	FALSE	FALSE	10.264	0.383	0.453	-1.16	-1.462	-2.301	Protein very KIND	KNDC1	Eukaryota|Metazoa|Chordata|Craniata|Vertebrata	SPETR	9	31			0.38		KIND 1
0.0013	P49354	GPNPVVQIIYSD	83	94	FALSE	FALSE	FALSE	FALSE	FALSE	FALSE	10.271	0.379	0.12	-1.425	-2.824	-2.959	Protein farnesyltransferase/geranylgeranyltransferase type-1 subunit alpha	FNTA	Eukaryota|Metazoa	ZOONE|TRICA|CRAGI|PEDHC|DAPPU|APIME|NASVI|RHOPR|HARSA|ANOGA|CAMFO|AEDAE|DROYA|NEMVE|ACREC|DROWI|DROME|DROER|DROVI|DROMO|DROAN|DROPS|DROGR|ANODA|IXOSC|DROSE|STRPU|CULQU|DANPL|DROSI|DROPE|SOLIN|BOMMO	12	81	0.2775		0.38
0.0013	Q5QGS0	FKVPDVSIIWGE	364	375	FALSE	FALSE	FALSE	FALSE	FALSE	FALSE	10.259	0.379	0.688	-2.959	-2.824	-2.041	Protein KIAA2022	KIAA2022	Eukaryota|Metazoa|Chordata|Craniata|Vertebrata|Euteleostomi|Mammalia|Eutheria	CANFA|MUSPF|BOVIN|AILME|HORSE|FELCA|LOXAF|SHEEP|MYOLU|PTEAL|PIG|MYODS	6	24			0.38
0.0013	C9J442	SLEPVISVRSRP	205	216	FALSE	FALSE	FALSE	FALSE	FALSE	FALSE	10.258	0.318	0.986	0	-0.126	0	Uncharacterized protein C22orf46	C22orf46	Eukaryota|Metazoa|Chordata|Craniata|Vertebrata|Euteleostomi|Mammalia|Eutheria|Euarchontoglires|Primates|Haplorrhini|Catarrhini|Hominidae	GORGO	1	2			0.32			Secreted
0.0013	Q13191	CQNPKLQLKNSP	60	71	FALSE	FALSE	FALSE	FALSE	FALSE	FALSE	10.265	0.249	0.44	-2.959	-1.812	-4.924	E3 ubiquitin-protein ligase CBL-B	CBLB	Eukaryota|Metazoa	TETUR|SCHMA|HYMMI|ECHMU|ASCSU|TRISP|CAEEL|CAEBR|CLOSI|LOALO|BRUMA|CAERE|CAEBE|CAEJA|PRIPA|WUCBA	12	59			0.25		Cbl_N,Cbl-PTB
0.0013	Q8WZ42	LHPPEVELDVTC	18830	18841	FALSE	FALSE	FALSE	FALSE	FALSE	FALSE	10.271	0.201	0.647	-5.137	-4.757	-5.439	Titin	TTN	Eukaryota|Metazoa|Chordata	CIOSA|CIOIN	11	38			0.2		I-set,Ig-like 107
0.0013	O14975	FSTPALYIYTSG	216	227	FALSE	FALSE	FALSE	FALSE	FALSE	FALSE	10.267	0.201	0.24	-2.569	-2.469	-2.585	Very long-chain acyl-CoA synthetase	SLC27A2	Eukaryota|Metazoa	CRAGI	12	35			0.2	Lumenal	AMP-binding
0.0013	Q6W4X9	DAFPTFSVQLRR	77	88	FALSE	FALSE	FALSE	FALSE	FALSE	FALSE	10.258	0.13	0.111	-0.295	-1.091	-2.569	Mucin-6	MUC6	Eukaryota|Metazoa|Chordata|Craniata|Vertebrata|Euteleostomi	CHICK|TAEGU|MELGA|OPHHA	8	17			0.13		VWD,VWFD 1	Secreted
0.0013	Q9UGM3	YSSPSLRIARFR	2332	2343	FALSE	FALSE	FALSE	FALSE	FALSE	FALSE	10.26	0.089	0.975	-2.569	-1.74	-3.684	Deleted in malignant brain tumors 1 protein	DMBT1	Eukaryota|Metazoa|Chordata|Craniata|Vertebrata|Euteleostomi|Mammalia|Eutheria|Euarchontoglires|Primates|Haplorrhini|Catarrhini|Hominidae	PANTR|GORGO|PONAB	1	4			0.09		Zona_pellucida
0.0013	Q13976	YVAPEIILNKGH	524	535	FALSE	FALSE	FALSE	FALSE	FALSE	FALSE	10.259	0.083	0.317	-1.16	-1.812	-4.379	cGMP-dependent protein kinase 1	PRKG1	Eukaryota|Metazoa	ZOONE|STRMM|CRAGI|PEDHC|DAPPU|APIME|NASVI|RHOPR|HARSA|CAMFO|AEDAE|DROYA|NEMVE|ACREC|DROWI|DROME|DROER|DROMO|DROAN|DROPS|ATTCE|IXOSC|DROSE|TETUR|HELRO|STRPU|TRIAD|DROSI|DROPE|SOLIN|BOMMO|AMPQE|SCHMA|HYMMI|ECHMU|ASCSU|TRISP|CLOSI|CAERE|CAEJA|PRIPA|WUCBA	12	74			0.08		Pkinase
0.0013	P35573	QLRPNFTIAMVV	1376	1387	FALSE	FALSE	FALSE	FALSE	FALSE	FALSE	10.269	0.076	0.351	-1.879	-2.824	-2.699	Glycogen debranching enzyme	AGL	Eukaryota|Metazoa	PEDHC|RHOPR|HARSA|TETUR|SCHMA|HYMMI|ECHMU|ASCSU|TRISP|CLOSI|BRUMA|WUCBA	12	53			0.08		GDE_C
0.0013	Q8N6R0	FSLPVFAFIMTK	200	211	FALSE	FALSE	FALSE	FALSE	FALSE	FALSE	10.257	0.068	0.013	-1.16	0	0	Methyltransferase-like protein 13	METTL13	Eukaryota|Metazoa	ZOONE|STRMM|TRICA|CRAGI|PEDHC|DAPPU|APIME|RHOPR|HARSA|CAMFO|AEDAE|DROYA|ACREC|DROWI|DROME|DROER|DROVI|DROMO|DROAN|DROPS|DROGR|ATTCE|ACYPI|IXOSC|DROSE|TETUR|HELRO|STRPU|CULQU|DANPL|DROSI|DROPE|BOMMO|AMPQE|HYMMI|ECHMU|TRISP|CAEEL|CAEBR|BRUMA|CAERE|CAEBE|PRIPA|WUCBA|MEGSC	12	90			0.07
0.0013	Q96HW7	ENDPSVRLKIAS	83	94	FALSE	FALSE	FALSE	FALSE	FALSE	FALSE	10.267	0.06	0.159	0	-1.886	-1.092	Integrator complex subunit 4	INTS4	Eukaryota|Metazoa|Chordata|Craniata|Vertebrata|Euteleostomi	ANOCA	8	26			0.06
0.0013	P15812	MNAPQIFLNMAY	131	142	FALSE	FALSE	FALSE	FALSE	FALSE	FALSE	10.273	0.056	0.945	-0.547	-0.903	-2.469	T-cell surface glycoprotein CD1e, membrane-associated	CD1E	Eukaryota|Metazoa|Chordata|Craniata|Vertebrata|Euteleostomi|Mammalia|Eutheria|Euarchontoglires|Primates|Haplorrhini	CALJA	3	8			0.06
0.0013	Q16877	TNCPTLIVMVGL	36	47	FALSE	FALSE	FALSE	FALSE	FALSE	FALSE	10.278	0.047	0.796	-3.796	-1.812	-2.921	6-phosphofructo-2-kinase/fructose-2,6-bisphosphatase 4	PFKFB4	Eukaryota|Metazoa	STRMM|NEMVE|TRIAD|ASCSU|TRISP|CAERE|PRIPA	12	56			0.05		6PF2K
0.0013	O60279	LGLPRLSVRADG	27	38	FALSE	FALSE	FALSE	FALSE	FALSE	FALSE	10.267	0.038	0.984	-0.547	-0.126	-2.62	Sushi domain-containing protein 5	SUSD5	Eukaryota|Metazoa|Chordata|Craniata|Vertebrata	SPETR	9	14			0.04	Extracellular	Xlink
0.0013	Q9UIF8	IDVPNLSVLQEG	1113	1124	FALSE	FALSE	FALSE	FALSE	FALSE	FALSE	10.271	0.036	0.511	-1.395	-1.123	-1.636	Bromodomain adjacent to zinc finger domain protein 2B	BAZ2B	Eukaryota|Metazoa|Chordata|Craniata|Vertebrata	SPETR	9	38			0.04		DDT
0.0013	Q8WZ82	FPLPRFILLVSG	139	150	FALSE	FALSE	FALSE	FALSE	FALSE	FALSE	10.275	0.034	0.162	-1.879	-1.318	-2.62	Ovarian cancer-associated gene 2 protein	OVCA2	Eukaryota|Metazoa	CLOSI	12	30			0.03		FSH1
0.0013	Q9NY37	MEFPAVTFCNLN	104	115	FALSE	FALSE	FALSE	FALSE	FALSE	FALSE	10.278	0.023	0.006	-0.295	-1.42	-2.585	Acid-sensing ion channel 5	ASIC5	Eukaryota|Metazoa	STRMM|TRICA|CRAGI|DAPPU|APIME|NASVI|RHOPR|HARSA|ANOGA|CAMFO|AEDAE|DROYA|ACREC|DROWI|DROME|DROER|DROVI|DROAN|DROPS|ANODA|ATTCE|IXOSC|TETUR|TRIAD|CULQU|DROSI|DROPE|BOMMO|AMPQE|ASCSU|TRISP|CAEEL|CAERE|CAEJA|PRIPA	12	73			0.02	Extracellular	ASC
0.0013	Q96DT5	LNQPLVKFSAIN	702	713	FALSE	FALSE	FALSE	FALSE	FALSE	FALSE	10.281	0.016	0.613	-1.879	-2.824	-0.725	Dynein heavy chain 11, axonemal	DNAH11	Eukaryota|Metazoa	DAPPU	12	27			0.02		DHC_N1
0.0013	Q8IZF0	MHAPTLQIAEYV	913	924	FALSE	FALSE	FALSE	FALSE	FALSE	FALSE	10.264	0.006	0.394	-0.295	-1.42	-4.588	Sodium leak channel non-selective protein	NALCN	Eukaryota|Metazoa	ZOONE|STRMM|CRAGI|APIME|NASVI|RHOPR|HARSA|CAMFO|DROYA|ACREC|DROWI|DROME|DROER|DROVI|DROMO|DROAN|DROPS|DROGR|ATTCE|ACYPI|IXOSC|DROSE|SOLIN|SCHMA|CLOSI|LOALO|BRUMA|WUCBA	12	72			0.01	Transmembrane,Extracellular	Ion_trans
0.0013	Q8WUA7	LVTPFFVVFICE	325	336	FALSE	FALSE	FALSE	FALSE	FALSE	FALSE	10.279	0.005	0.054	-3.027	0	0	TBC1 domain family member 22A	TBC1D22A	Eukaryota|Metazoa	STRMM|CRAGI|PEDHC|DAPPU|APIME|NASVI|RHOPR|HARSA|ANOGA|CAMFO|AEDAE|DROYA|NEMVE|ACREC|DROWI|DROME|DROER|DROVI|DROMO|DROAN|DROPS|DROGR|ANODA|ATTCE|IXOSC|DROSE|TETUR|HELRO|STRPU|TRIAD|CULQU|DANPL|DROSI|DROPE|SOLIN|BOMMO|AMPQE|SCHMA|ASCSU|TRISP|CAEEL|CAEBR|CLOSI|LOALO|BRUMA|CAERE|CAEBE|CAEJA|PRIPA|WUCBA|MEGSC	12	89	0.065		0		RabGAP-TBC,Rab-GAP TBC
0.0013	Q86WG3	ISRPFISVKFIN	283	294	FALSE	FALSE	FALSE	FALSE	FALSE	FALSE	10.267	0.005	0.178	-1.425	-1.318	-3.088	Caytaxin	ATCAY	Eukaryota|Metazoa|Chordata|Craniata|Vertebrata	SPETR	9	41			0.01		CRAL_TRIO_2,CRAL-TRIO
0.0013	Q8TCW9	DFFPTVFVKEKH	308	319	FALSE	FALSE	FALSE	FALSE	FALSE	FALSE	10.266	0.001	0.851	-0.295	-1.42	-2.398	Prokineticin receptor 1	PROKR1	Eukaryota|Metazoa|Chordata|Craniata|Vertebrata	SPETR	9	37			0	Extracellular	7tm_1
0.0013	Q8NFJ6	DFFPTVFVKEKH	299	310	FALSE	FALSE	FALSE	FALSE	FALSE	FALSE	10.266	0.001	0.775	-0.295	-1.42	-0.258	Prokineticin receptor 2	PROKR2	Eukaryota|Metazoa|Chordata|Craniata|Vertebrata	SPETR	9	37			0	Extracellular	7tm_1
0.0013	Q1HG44	FSVPLLIVILVF	20	31	FALSE	FALSE	FALSE	FALSE	FALSE	FALSE	10.27	0	0.913	0	-1.091	-2.523	Dual oxidase maturation factor 2	DUOXA2	Eukaryota|Metazoa	APIME|HARSA|CAMFO|ATTCE|DANPL|SOLIN|BOMMO	12	39			0	Transmembrane,Extracellular	DuoxA
0.00131	P39060	LQRPDVRLRTPL	252	263	FALSE	FALSE	FALSE	FALSE	FALSE	FALSE	10.244	0.545	0.961	-1.425	-1.74	-4.303	Collagen alpha-1(XVIII) chain	COL18A1	Eukaryota|Metazoa|Chordata|Craniata|Vertebrata|Euteleostomi|Mammalia|Eutheria|Euarchontoglires|Primates|Haplorrhini|Catarrhini	NOMLE	2	4						Secreted
0.00131	Q96MN5	SNRPSIEVRSDP	115	126	FALSE	FALSE	FALSE	FALSE	FALSE	FALSE	10.23	0.532	0.016	-0.547	-1.123	-1.092	Transcription elongation factor A N-terminal and central domain-containing protein 2	TCEANC2	Eukaryota|Metazoa	STRMM|CRAGI|NEMVE|HELRO	12	47
0.00131	Q5T5U3	VEAPSVSVNHYS	365	376	FALSE	FALSE	FALSE	TRUE	TRUE	FALSE	10.244	0.521	0.641	-0.295	-1.573	-3.088	Rho GTPase-activating protein 21	ARHGAP21	Eukaryota|Metazoa|Chordata|Craniata|Vertebrata|Euteleostomi|Mammalia|Eutheria	CANFA|MUSPF|BOVIN|AILME|FELCA|LOXAF|SHEEP|MYOLU|PTEAL	6	23
0.00131	Q6UVM3	SIAPVLEVADTS	628	639	FALSE	FALSE	FALSE	FALSE	FALSE	FALSE	10.235	0.509	0.557	-1.059	-1.462	-3.246	Potassium channel subfamily T member 2	KCNT2	Eukaryota|Metazoa|Chordata|Craniata|Vertebrata	SPETR	9	39
0.00131	P08107	GDKPKVQVSYKG	98	109	FALSE	FALSE	FALSE	FALSE	FALSE	FALSE	10.236	0.387	0.418	-2.569	-2.469	-4.379	Heat shock 70 kDa protein 1A/1B	HSPA1B	Eukaryota|Metazoa	ZOONE|CRAGI|APIME|HARSA|ANOGA|DROYA|NEMVE|DROWI|DROME|DROER|DROVI|DROPS|ACYPI|DROSE|TETUR|DROSI|DROPE|SOLIN|ECHMU|ASCSU|TRISP|CAEEL|CAEBR|CAERE|CAEBE|CAEJA|PRIPA	12	54	0.3792		0.39		HSP70
0.00131	Q9BXT6	QMCPVVSFVSVP	327	338	FALSE	FALSE	FALSE	FALSE	FALSE	FALSE	10.243	0.348	0.999	-1.879	-0.238	-3.189	Putative helicase Mov10l1	MOV10L1	Eukaryota|Metazoa|Chordata|Craniata|Vertebrata|Euteleostomi|Mammalia|Eutheria|Euarchontoglires	RABIT	5	6			0.35
0.00131	Q06481	EMYPELQITNVM	93	104	FALSE	FALSE	FALSE	FALSE	FALSE	FALSE	10.234	0.242	0.087	-1.425	-1.74	-4.833	Amyloid-like protein 2	APLP2	Eukaryota|Metazoa	NEMVE|HELRO|ASCSU|LOALO|BRUMA|PRIPA|WUCBA	12	58			0.24	Extracellular	APP_N
0.00131	Q2TAA5	ESPPSLKLVLIG	332	343	FALSE	FALSE	FALSE	FALSE	FALSE	FALSE	10.246	0.225	0.332	-1.16	-0.959	-1.975	GDP-Man:Man(3)GlcNAc(2)-PP-Dol alpha-1,2-mannosyltransferase	ALG11	Eukaryota|Metazoa|Chordata|Craniata|Vertebrata|Euteleostomi	FICAL|TAEGU|ANAPL	8	20			0.23		Glycos_transf_1
0.00131	Q9Y2Z9	DSSPWVHITLGD	184	195	FALSE	FALSE	FALSE	FALSE	FALSE	FALSE	10.232	0.224	0.843	-1.16	-2.469	-0.854	Ubiquinone biosynthesis monooxygenase COQ6	COQ6	Eukaryota|Metazoa|Chordata|Craniata|Vertebrata	SPETR	9	47			0.22		FAD_binding_3
0.00131	P60985	FNTPFLNIDKLR	44	55	FALSE	FALSE	FALSE	FALSE	FALSE	FALSE	10.236	0.21	0.416	0	-0.126	-2.18	Keratinocyte differentiation-associated protein	KRTDAP	Eukaryota|Metazoa|Chordata|Craniata|Vertebrata|Euteleostomi|Mammalia|Eutheria|Euarchontoglires|Primates|Haplorrhini	CALJA	3	8			0.21		KRTDAP	Secreted
0.00131	Q8NHU6	EASPSVLVVELS	462	473	FALSE	FALSE	FALSE	FALSE	FALSE	FALSE	10.233	0.21	0.355	-0.547	-1.321	-3.684	Tudor domain-containing protein 7	TDRD7	Eukaryota|Metazoa|Chordata|Craniata|Vertebrata	SPETR	9	42			0.21		TUDOR
0.00131	Q9BU89	SSDPVIEVAETC	111	122	FALSE	FALSE	FALSE	FALSE	FALSE	FALSE	10.251	0.204	0.553	-1.395	-1.812	-1.975	Deoxyhypusine hydroxylase	DOHH	Eukaryota|Metazoa	TRICA|CRAGI|NASVI|ANOGA|CAMFO|AEDAE|DROYA|DROWI|DROME|DROER|DROMO|DROAN|DROPS|ANODA|ACYPI|DROSE|CULQU|DANPL|DROSI|DROPE	12	63			0.2		HEAT_2
0.00131	O95199	GSGPHIVLATTE	106	117	FALSE	FALSE	FALSE	FALSE	FALSE	FALSE	10.251	0.203	0.575	-0.295	-1.638	0	RCC1 and BTB domain-containing protein 2	RCBTB2	Eukaryota|Metazoa|Chordata	BRAFL|CIOSA|CIOIN	11	49			0.2		RCC1
0.00131	A6NCF5	TYNPELNVWRPA	341	352	FALSE	FALSE	FALSE	FALSE	FALSE	FALSE	10.243	0.195	0.737	0	0	0	Kelch-like protein 33	KLHL33	Eukaryota|Metazoa|Chordata|Craniata|Vertebrata	SPETR	9	25			0.2		Kelch_1
0.00131	Q9NYU2	KKYPYVEVNSIL	595	606	FALSE	FALSE	FALSE	FALSE	FALSE	FALSE	10.242	0.119	0.589	-1.425	-1.74	-1.975	UDP-glucose:glycoprotein glucosyltransferase 1	UGGT1	Eukaryota|Metazoa	PEDHC	12	48			0.12
0.00131	Q969F1	TERPILQVDSCV	50	61	FALSE	FALSE	FALSE	FALSE	FALSE	FALSE	10.253	0.1	0.455	-0.547	-1.886	-1.092	General transcription factor 3C polypeptide 6	GTF3C6	Eukaryota|Metazoa	CRAGI|ANOGA|AEDAE|ANODA|TETUR|CULQU|DANPL	12	43			0.1		TFIIIC_sub6
0.00131	Q5H8C1	TTPPFFSFSHRH	683	694	FALSE	FALSE	FALSE	FALSE	FALSE	FALSE	10.238	0.09	0.406	-1.395	-1.491	-2.62	FRAS1-related extracellular matrix protein 1	FREM1	Eukaryota|Metazoa|Chordata|Craniata|Vertebrata	SPETR	9	20			0.09
0.00131	Q9BUQ8	FDPPIIIFVNQK	663	674	FALSE	FALSE	FALSE	FALSE	FALSE	FALSE	10.238	0.08	0.13	-1.879	-2.569	-1.393	Probable ATP-dependent RNA helicase DDX23	DDX23	Eukaryota|Metazoa	ZOONE|STRMM|TRICA|CRAGI|PEDHC|DAPPU|APIME|NASVI|RHOPR|HARSA|ANOGA|CAMFO|AEDAE|DROYA|NEMVE|ACREC|DROWI|DROME|DROER|DROVI|DROMO|DROAN|DROPS|ANODA|ATTCE|ACYPI|IXOSC|DROSE|HELRO|TRIAD|CULQU|DANPL|DROSI|DROPE|BOMMO|AMPQE|SCHMA|HYMMI|ECHMU|TRISP|CAEEL|CAEBR|CLOSI|LOALO|BRUMA|PRIPA|WUCBA|MEGSC	12	95	0.2558		0.08		Helicase C-terminal
0.00131	P08235	YFAPDLVFNEEK	828	839	FALSE	FALSE	FALSE	FALSE	FALSE	FALSE	10.23	0.059	0.245	-1.395	-2.569	-1.391	Mineralocorticoid receptor	NR3C2	Eukaryota|Metazoa|Chordata|Craniata|Vertebrata	SPETR	9	35	0.2983		0.06		Hormone_recep
0.00131	Q9UKG1	FPLPCVVLYATH	566	577	FALSE	FALSE	FALSE	FALSE	FALSE	FALSE	10.235	0.041	0.971	-2.569	-1.812	-3.588	DCC-interacting protein 13-alpha	APPL1	Eukaryota|Metazoa|Chordata|Craniata|Vertebrata	SPETR	9	38			0.04		PID
0.00131	A2RUG3	LLTPWLEFSKSG	85	96	FALSE	FALSE	FALSE	FALSE	FALSE	FALSE	10.238	0.033	1	0	-0.126	0	Testis-specific XK-related protein, Y-linked 2	XKRY2	Eukaryota|Metazoa|Chordata|Craniata|Vertebrata|Euteleostomi|Mammalia|Eutheria|Euarchontoglires|Primates|Haplorrhini|Catarrhini|Hominidae|Homo	HUMAN|HUMAN	0	1			0.03	Transmembrane
0.00131	O14609	LLTPWLEFSKSG	85	96	FALSE	FALSE	FALSE	FALSE	FALSE	FALSE	10.238	0.016	1	0	-0.126	-0.558	Testis-specific XK-related protein, Y-linked	XKRY	Eukaryota|Metazoa|Chordata|Craniata|Vertebrata|Euteleostomi|Mammalia|Eutheria|Euarchontoglires|Primates|Haplorrhini|Catarrhini|Hominidae|Homo	HUMAN|HUMAN	0	1			0.02	Transmembrane
0.00131	Q8NGG3	DMPPLLAISCSD	210	221	FALSE	FALSE	FALSE	FALSE	FALSE	FALSE	10.229	0.016	0.494	-0.295	-1.42	0	Olfactory receptor 5T3	OR5T3	Eukaryota|Metazoa|Chordata|Craniata|Vertebrata	SPETR	9	21			0.02	Extracellular	7tm_4
0.00131	Q5M8T2	SATPLLVICSFA	196	207	FALSE	FALSE	FALSE	FALSE	FALSE	FALSE	10.24	0.015	0.215	0	-0.126	-2.155	Solute carrier family 35 member D3	SLC35D3	Eukaryota|Metazoa	HELRO|CLOSI	12	49			0.02	Transmembrane	TPT
0.00131	Q9UIG8	AQTPSVIILIRT	553	564	FALSE	FALSE	FALSE	FALSE	FALSE	FALSE	10.245	0.007	0.35	-0.295	-1.42	-2.585	Solute carrier organic anion transporter family member 3A1	SLCO3A1	Eukaryota|Metazoa	STRMM|RHOPR|DROWI|STRPU|DANPL|SCHMA|TRISP|CAEEL|CLOSI	12	55			0.01	Transmembrane	OATP
0.00131	Q8NH08	LLLPSVLILASY	211	222	FALSE	FALSE	FALSE	FALSE	FALSE	FALSE	10.243	0	0.281	-0.295	-1.42	0	Putative olfactory receptor 10AC1	OR10AC1P	Eukaryota|Metazoa|Chordata|Craniata|Vertebrata|Euteleostomi	CHICK|FICAL|TAEGU|ANAPL|ANOCA|MELGA	8	21			0	Transmembrane,Extracellular	7tm_4
0.00132	Q14244	DPPPVLRVDDRQ	56	67	FALSE	FALSE	FALSE	FALSE	FALSE	FALSE	10.227	0.719	0.744	-1.425	-1.462	-4.668	Ensconsin	MAP7	Eukaryota|Metazoa|Chordata|Craniata|Vertebrata|Euteleostomi	CHICK|ANAPL|ANOCA|MELGA	8	26
0.00132	Q9P243	MPAPAVHLASPQ	555	566	FALSE	FALSE	FALSE	FALSE	FALSE	FALSE	10.208	0.701	0.751	-1.395	-1.318	-2.18	Zinc finger protein ZFAT	ZFAT	Eukaryota|Metazoa|Chordata|Craniata|Vertebrata|Euteleostomi	ANAPL	8	7
0.00132	O00592	HDNPTLEVMETS	508	519	FALSE	FALSE	FALSE	FALSE	FALSE	FALSE	10.22	0.63	0.655	0	-1.74	-3.189	Podocalyxin	PODXL	Eukaryota|Metazoa|Chordata|Craniata|Vertebrata	SPETR	9	40					CD34_antigen
0.00132	Q06495	PLPPRVFLEELP	609	620	FALSE	FALSE	FALSE	FALSE	FALSE	FALSE	10.205	0.526	0.572	-0.295	-1.638	-3.815	Sodium-dependent phosphate transport protein 2A	SLC34A1	Eukaryota|Metazoa|Chordata|Craniata|Vertebrata|Euteleostomi|Mammalia|Eutheria	MYOLU|MYODS	6	12
0.00132	Q86U70	SQVPDVMVVGEP	332	343	FALSE	FALSE	FALSE	FALSE	FALSE	FALSE	10.208	0.467	0.278	-3.582	-1.886	-3.625	LIM domain-binding protein 1	LDB1	Eukaryota|Metazoa	CAEEL|CAEBR|CAERE|CAEBE|CAEJA	12	42
0.00132	O43679	SQVPDVMVVGEP	294	305	FALSE	FALSE	FALSE	FALSE	FALSE	FALSE	10.208	0.461	0.388	-3.582	-1.462	-2.796	LIM domain-binding protein 2	LDB2	Eukaryota|Metazoa|Chordata|Craniata|Vertebrata|Euteleostomi	ANOCA	8	21
0.00132	Q9ULL5	EDIPSLKLALQT	764	775	FALSE	FALSE	FALSE	FALSE	FALSE	FALSE	10.211	0.357	0.864	-0.547	0	0	Proline-rich protein 12	PRR12	Eukaryota|Metazoa|Chordata|Craniata|Vertebrata	SPETR	9	21			0.36
0.00132	Q9UBU7	LKKPFVKVEDMS	215	226	FALSE	FALSE	FALSE	FALSE	FALSE	FALSE	10.223	0.339	0.183	-1.395	-2.569	-4.249	Protein DBF4 homolog A	DBF4	Eukaryota|Metazoa	STRMM|NASVI|ACREC|ATTCE|IXOSC|SOLIN|AMPQE	12	54			0.34
0.00132	Q01484	EFLPALSLQSGA	2186	2197	FALSE	FALSE	FALSE	TRUE	TRUE	FALSE	10.212	0.299	0.215	-2.569	-5.018	-4.842	Ankyrin-2	ANK2	Eukaryota|Metazoa|Chordata|Craniata|Vertebrata	SPETR	9	31			0.3
0.00132	P01730	PTSPKLMLSLKL	333	344	FALSE	FALSE	FALSE	FALSE	FALSE	FALSE	10.221	0.259	0.173	-3.027	-1.462	-4.64	T-cell surface glycoprotein CD4	CD4	Eukaryota|Metazoa|Chordata|Craniata|Vertebrata	SPETR	9	21	0.315		0.26	Extracellular	C2-set
0.00132	Q13224	SVVPRVELVAMN	63	74	FALSE	FALSE	FALSE	FALSE	FALSE	FALSE	10.21	0.256	1	-1.395	-1.638	-5.239	Glutamate receptor ionotropic, NMDA 2B	GRIN2B	Eukaryota|Metazoa|Chordata|Craniata|Vertebrata	SPETR	9	28			0.26	Extracellular
0.00132	Q86XX4	PGYPLVCVTPCD	3188	3199	FALSE	FALSE	FALSE	FALSE	FALSE	FALSE	10.216	0.235	0.304	-1.395	-1.491	-3.67	Extracellular matrix protein FRAS1	FRAS1	Eukaryota|Metazoa	CRAGI|DAPPU	12	44			0.23	Extracellular
0.00132	Q9BXU2	TKGPEFYFENIS	29	40	FALSE	FALSE	FALSE	FALSE	FALSE	FALSE	10.222	0.186	0.433	0	0	0	Testis-expressed sequence 13B protein	TEX13B	Eukaryota|Metazoa|Chordata|Craniata|Vertebrata	SPETR	9	15			0.19		TEX13
0.00132	Q8NEY1	KVDPELVVTVLG	230	241	FALSE	FALSE	FALSE	FALSE	FALSE	FALSE	10.221	0.175	0.336	0	-1.462	-2.77	Neuron navigator 1	NAV1	Eukaryota|Metazoa|Chordata|Craniata|Vertebrata|Euteleostomi	TAEGU|XENTR|LEPOC|ORENI|DANRE|TAKRU|GASAC|XIPMA|ORYLA|TETNG	8	32			0.18
0.00132	Q9ULL4	QLSPELQLEAVA	76	87	FALSE	FALSE	FALSE	FALSE	FALSE	FALSE	10.221	0.13	0.128	-3.582	-1.42	-2.77	Plexin-B3	PLXNB3	Eukaryota|Metazoa|Chordata|Craniata|Vertebrata|Euteleostomi	ANOCA	8	22			0.13	Extracellular	Sema
0.00132	P57772	SFLPRLKVYKLK	462	473	FALSE	FALSE	FALSE	FALSE	FALSE	FALSE	10.22	0.079	0.144	-1.879	-2.469	-1.558	Selenocysteine-specific elongation factor	EEFSEC	Eukaryota|Metazoa	ZOONE|STRMM|CRAGI|RHOPR|DROYA|DROME|DROER|DROVI|DROMO|DROAN|DROPS|DROGR|DROSE|TRIAD|DROSI|AMPQE|CLOSI	12	70			0.08
0.00132	O00222	QLIPIIKLEWHS	570	581	FALSE	FALSE	FALSE	FALSE	FALSE	FALSE	10.221	0.032	0.408	-0.295	-1.42	-3.866	Metabotropic glutamate receptor 8	GRM8	Eukaryota|Metazoa	RHOPR|DROER|DROMO|DROAN|DROPS|DROSE|DANPL|DROSI|AMPQE	12	41			0.03	Extracellular
0.00132	Q6ZTK2	LDSPWLMVSAAH	278	289	FALSE	FALSE	FALSE	FALSE	FALSE	FALSE	10.216	0.026	0.13	0	0	0	Putative uncharacterized protein LOC400499		Eukaryota|Metazoa|Chordata|Craniata|Vertebrata|Euteleostomi	FICAL|TAEGU|ANAPL|XENTR|LATCH|ORENI|DANRE|TAKRU|GASAC|ASTMX	8	29			0.03
0.00132	Q9BXB4	VVLPTFILEKRS	386	397	FALSE	FALSE	FALSE	FALSE	FALSE	FALSE	10.22	0.014	0.126	-0.547	-0.959	-2.18	Oxysterol-binding protein-related protein 11	OSBPL11	Eukaryota|Metazoa	STRMM|TRICA|CRAGI|RHOPR|CAMFO|AEDAE|TETUR|STRPU|TRIAD|CULQU|DANPL|BOMMO|SCHMA|CLOSI|PRIPA	12	61			0.01		Oxysterol_BP
0.00132	Q9BXB5	VVLPTFILEKRS	416	427	FALSE	FALSE	FALSE	FALSE	FALSE	FALSE	10.22	0.013	0.173	-0.547	0	-2.155	Oxysterol-binding protein-related protein 10	OSBPL10	Eukaryota|Metazoa	ZOONE|STRMM|TRICA|CRAGI|RHOPR|AEDAE|TETUR|TRIAD|DANPL|BOMMO|SCHMA|CLOSI|PRIPA	12	58			0.01		Oxysterol_BP
0.00132	P13232	GLPPLILVLLPV	11	22	FALSE	FALSE	FALSE	FALSE	FALSE	FALSE	10.211	0.008	0.141	-1.425	-1.491	-4.668	Interleukin-7	IL7	Eukaryota|Metazoa|Chordata|Craniata|Vertebrata|Euteleostomi|Mammalia	MONDO	7	21			0.01			Secreted
0.00133	Q07912	PTRPHVQLSPAP	749	760	FALSE	FALSE	FALSE	FALSE	FALSE	FALSE	10.197	0.82	0.332	-3.582	-1.638	-3.04	Activated CDC42 kinase 1	TNK2	Eukaryota|Metazoa|Chordata|Craniata|Vertebrata	SPETR	9	13
0.00133	Q9NX95	SRIPRLILRPHM	23	34	FALSE	FALSE	FALSE	FALSE	FALSE	FALSE	10.174	0.709	0.087	0	-1.573	-5.51	Syntabulin	SYBU	Eukaryota|Metazoa|Chordata|Craniata|Vertebrata|Euteleostomi	FICAL|TAEGU|XENTR|LEPOC|LATCH|ORENI|DANRE|TAKRU|GASAC|XIPMA|ORYLA|TETNG|ASTMX	8	41
0.00133	Q7Z589	PRQPTIDLSQMA	795	806	FALSE	FALSE	FALSE	FALSE	FALSE	FALSE	10.197	0.572	0.724	0	-1.123	-2.041	Protein EMSY	EMSY	Eukaryota|Metazoa|Chordata|Craniata|Vertebrata	SPETR	9	39
0.00133	Q5TZJ5	SLHPRVSVSQDP	989	1000	FALSE	FALSE	FALSE	FALSE	FALSE	FALSE	10.199	0.521	0.151	0	-0.126	-2.18	Spermatogenesis-associated protein 31A1	SPATA31A1	Eukaryota|Metazoa|Chordata|Craniata|Vertebrata|Euteleostomi|Mammalia|Eutheria|Euarchontoglires|Primates|Haplorrhini|Catarrhini	NOMLE	2	4
0.00133	Q5RGS2	SLHPRVSVSQDP	989	1000	FALSE	FALSE	FALSE	FALSE	FALSE	FALSE	10.199	0.521	0.151	0	-0.126	-2.18	Spermatogenesis-associated protein 31A2	SPATA31A2	Eukaryota|Metazoa|Chordata|Craniata|Vertebrata|Euteleostomi|Mammalia|Eutheria|Euarchontoglires|Primates|Haplorrhini|Catarrhini	NOMLE	2	4
0.00133	Q3KR16	RRDPRLTFSTLE	614	625	FALSE	FALSE	FALSE	FALSE	FALSE	FALSE	10.192	0.518	0.25	-0.295	-1.318	0	Pleckstrin homology domain-containing family G member 6	PLEKHG6	Eukaryota|Metazoa|Chordata|Craniata|Vertebrata	SPETR	9	29
0.00133	Q5VU36	SLHPRVSVSQDP	989	1000	FALSE	FALSE	FALSE	FALSE	FALSE	FALSE	10.199	0.51	0.154	0	-0.126	-2.18	Spermatogenesis-associated protein 31A5	SPATA31A5	Eukaryota|Metazoa|Chordata|Craniata|Vertebrata|Euteleostomi|Mammalia|Eutheria|Euarchontoglires|Primates|Haplorrhini|Catarrhini	NOMLE	2	4
0.00133	Q8IWB4	SLHPRVSVSQDP	989	1000	FALSE	FALSE	FALSE	FALSE	FALSE	FALSE	10.199	0.51	0.062	0	-0.126	-2.18	Spermatogenesis-associated protein 31A7	SPATA31A7	Eukaryota|Metazoa|Chordata|Craniata|Vertebrata|Euteleostomi|Mammalia|Eutheria|Euarchontoglires|Primates|Haplorrhini|Catarrhini	NOMLE	2	4
0.00133	Q4VX67	SLHPRVSVSQDP	989	1000	FALSE	FALSE	FALSE	FALSE	FALSE	FALSE	10.199	0.51	0.057	0	-0.126	-2.18	Spermatogenesis-associated protein 31A4	SPATA31A4	Eukaryota|Metazoa|Chordata|Craniata|Vertebrata|Euteleostomi|Mammalia|Eutheria|Euarchontoglires|Primates|Haplorrhini|Catarrhini	NOMLE	2	4
0.00133	Q5VYP0	SLHPRVSVSQDP	989	1000	FALSE	FALSE	FALSE	FALSE	FALSE	FALSE	10.199	0.507	0.158	0	-0.126	-2.18	Spermatogenesis-associated protein 31A3	SPATA31A3	Eukaryota|Metazoa|Chordata|Craniata|Vertebrata|Euteleostomi|Mammalia|Eutheria|Euarchontoglires|Primates|Haplorrhini|Catarrhini	NOMLE	2	4
0.00133	Q5VVP1	SLHPRVSVSQDP	985	996	FALSE	FALSE	FALSE	FALSE	FALSE	FALSE	10.199	0.507	0.152	0	-0.126	-2.18	Spermatogenesis-associated protein 31A6	SPATA31A6	Eukaryota|Metazoa|Chordata|Craniata|Vertebrata|Euteleostomi|Mammalia|Eutheria|Euarchontoglires|Primates|Haplorrhini|Catarrhini	NOMLE	2	4
0.00133	P17035	SHLPELHIFQPE	146	157	FALSE	FALSE	FALSE	FALSE	FALSE	FALSE	10.193	0.441	0.869	-1.395	-1.123	-1.636	Zinc finger protein 28	ZNF28	Eukaryota|Metazoa|Chordata|Craniata|Vertebrata|Euteleostomi|Mammalia|Eutheria|Euarchontoglires	FUKDA	5	5
0.00133	Q96H55	SRAPVLTVVSKF	587	598	FALSE	FALSE	FALSE	FALSE	FALSE	FALSE	10.194	0.434	0.454	-1.879	-1.462	0	Unconventional myosin-XIX	MYO19	Eukaryota|Metazoa|Chordata|Craniata|Vertebrata	SPETR	9	31					Myosin_head,Myosin motor
0.00133	Q9C0F0	VACPQVSVISRP	1514	1525	FALSE	FALSE	FALSE	FALSE	FALSE	FALSE	10.173	0.419	0.06	-1.395	-1.123	-1.636	Putative Polycomb group protein ASXL3	ASXL3	Eukaryota|Metazoa|Chordata|Craniata|Vertebrata	SPETR	9	37
0.00133	P17181	IGPPEVHLEAED	128	139	FALSE	FALSE	FALSE	FALSE	FALSE	FALSE	10.195	0.371	0.024	-0.295	-1.42	-4.215	Interferon alpha/beta receptor 1	IFNAR1	Eukaryota|Metazoa|Chordata|Craniata|Vertebrata	SPETR	9	33	0.315		0.37	Extracellular	Interfer-bind
0.00133	P07197	VEAPKLKVQHKF	441	452	FALSE	FALSE	FALSE	FALSE	FALSE	FALSE	10.183	0.368	0.197	-1.425	-1.462	-2.678	Neurofilament medium polypeptide	NEFM	Eukaryota|Metazoa|Chordata|Craniata|Vertebrata	SPETR	9	45			0.37
0.00133	Q8N8H1	SHLPELHIFQPE	93	104	FALSE	FALSE	FALSE	FALSE	FALSE	FALSE	10.193	0.33	1	0	0	0	Putative protein ZNF321	ZNF321P	Eukaryota|Metazoa|Chordata|Craniata|Vertebrata|Euteleostomi|Mammalia|Eutheria|Euarchontoglires|Primates|Haplorrhini|Catarrhini	NOMLE	2	2			0.33
0.00133	Q71F56	AHPPAVVIYMVD	1672	1683	FALSE	FALSE	FALSE	FALSE	FALSE	FALSE	10.193	0.324	0.372	-0.295	-1.886	0	Mediator of RNA polymerase II transcription subunit 13-like	MED13L	Eukaryota|Metazoa	ZOONE|STRMM|TRICA|CRAGI|PEDHC|DAPPU|APIME|NASVI|RHOPR|HARSA|ANOGA|CAMFO|ACREC|DROAN|ANODA|ATTCE|ACYPI|IXOSC|TETUR|STRPU|CULQU|DANPL|SOLIN	12	69			0.32		Med13_C
0.00133	Q9Y5Q0	HKDPDVTVAPVF	230	241	FALSE	FALSE	FALSE	FALSE	FALSE	FALSE	10.188	0.207	0.598	-1.395	-0.959	-0.854	Fatty acid desaturase 3	FADS3	Eukaryota|Metazoa	CRAGI|HELRO|STRPU|AMPQE|CLOSI	12	37			0.21		FA_desaturase
0.00133	Q8N7R1	DAWPSVLVQPAP	250	261	FALSE	FALSE	FALSE	FALSE	FALSE	FALSE	10.178	0.197	0.977	0	0	0	POM121-like protein 12	POM121L12	Eukaryota|Metazoa|Chordata|Craniata|Vertebrata|Euteleostomi|Mammalia|Eutheria|Euarchontoglires|Primates|Haplorrhini|Catarrhini|Hominidae	PANTR|PONAB	1	3			0.2
0.00133	Q9BX79	LHNPTLQVFRKT	646	657	FALSE	FALSE	FALSE	FALSE	FALSE	FALSE	10.19	0.195	0.122	-0.295	-1.462	-4.492	Stimulated by retinoic acid gene 6 protein homolog	STRA6	Eukaryota|Metazoa|Chordata|Craniata|Vertebrata|Euteleostomi|Mammalia|Eutheria|Euarchontoglires|Primates|Haplorrhini|Catarrhini	NOMLE|MACFA|MACMU	2	7			0.2		RBP_receptor
0.00133	Q6UVK1	LAPPLLRVSGPY	1375	1386	FALSE	FALSE	FALSE	FALSE	FALSE	FALSE	10.197	0.186	0.651	-2.569	-1.74	-3.029	Chondroitin sulfate proteoglycan 4	CSPG4	Eukaryota|Metazoa|Chordata|Craniata|Vertebrata	SPETR	9	25			0.19	Extracellular		Secreted
0.00133	O15533	YKPPKVSLMPAT	289	300	FALSE	FALSE	FALSE	FALSE	FALSE	FALSE	10.181	0.157	0.262	-1.879	-1.462	-2.77	Tapasin	TAPBP	Eukaryota|Metazoa|Chordata|Craniata|Vertebrata	SPETR	9	40	0.3658		0.16	Lumenal	Ig-like C1-type
0.00133	Q9H0J9	TKPPHFILTTDW	366	377	FALSE	FALSE	FALSE	FALSE	FALSE	FALSE	10.181	0.157	0.293	-1.395	-1.123	0	Poly [ADP-ribose] polymerase 12	PARP12	Eukaryota|Metazoa|Chordata|Craniata|Vertebrata	SPETR	9	40			0.16		WWE 2
0.00133	O43463	ERLPRIAFFATR	342	353	FALSE	FALSE	FALSE	FALSE	FALSE	FALSE	10.186	0.085	0.556	-1.425	-1.886	-2.387	Histone-lysine N-methyltransferase SUV39H1	SUV39H1	Eukaryota|Metazoa	ZOONE|STRMM|TRICA|CRAGI|PEDHC|DAPPU|APIME|NASVI|ANOGA|AEDAE|DROYA|NEMVE|DROWI|DROME|DROVI|DROMO|DROAN|DROPS|DROGR|ANODA|ATTCE|ACYPI|DROSE|TETUR|HELRO|STRPU|TRIAD|CULQU|DANPL|DROSI|DROPE|SOLIN|BOMMO|AMPQE|SCHMA|HYMMI|TRISP|CLOSI	12	79			0.09		SET
0.00133	P42702	TNCPLIHLDGEN	285	296	FALSE	FALSE	FALSE	FALSE	FALSE	FALSE	10.19	0.054	0.095	-1.425	-1.74	-3.717	Leukemia inhibitory factor receptor	LIFR	Eukaryota|Metazoa|Chordata|Craniata|Vertebrata	SPETR	9	30	0.4542		0.05	Extracellular
0.00133	Q6PIJ6	ELLPSLEFISLD	450	461	FALSE	FALSE	FALSE	FALSE	FALSE	FALSE	10.178	0.054	0.055	0	-1.318	-2.699	F-box only protein 38	FBXO38	Eukaryota|Metazoa|Chordata|Craniata|Vertebrata	SPETR	9	51			0.05
0.00133	Q10981	PDSPFLKIFKPE	312	323	FALSE	FALSE	FALSE	FALSE	FALSE	FALSE	10.179	0.051	0.987	-1.16	-1.74	-1.975	Galactoside 2-alpha-L-fucosyltransferase 2	FUT2	Eukaryota|Metazoa|Chordata|Craniata|Vertebrata	SPETR	9	27			0.05	Lumenal	Glyco_transf_11
0.00133	Q96CT2	KYAPAVTLNGFV	769	780	FALSE	FALSE	FALSE	FALSE	FALSE	FALSE	10.18	0.05	0.471	0	0	0	Kelch-like protein 29	KLHL29	Eukaryota|Metazoa|Chordata|Craniata|Vertebrata	SPETR	9	47			0.05
0.00133	O95396	DVRPQVEVDICR	355	366	FALSE	FALSE	FALSE	FALSE	FALSE	FALSE	10.189	0.046	0.674	-1.395	-1.812	-2.276	Adenylyltransferase and sulfurtransferase MOCS3	MOCS3	Eukaryota|Metazoa	IXOSC|STRPU|CAEEL|CLOSI	12	45	0.3258		0.05		Rhodanese
0.00133	Q9Y2I7	QVTPVVALSNES	1321	1332	FALSE	FALSE	FALSE	FALSE	FALSE	FALSE	10.196	0.045	0.645	-3.796	-1.812	-4.614	1-phosphatidylinositol 3-phosphate 5-kinase	PIKFYVE	Eukaryota|Metazoa	PRIPA	12	32			0.05
0.00133	P49796	TLAPKVLVFPVF	545	556	FALSE	FALSE	FALSE	FALSE	FALSE	FALSE	10.173	0.022	0.815	-0.295	-1.812	-2.62	Regulator of G-protein signaling 3	RGS3	Eukaryota|Metazoa|Chordata|Craniata|Vertebrata	SPETR	9	42			0.02
0.00133	Q96SU4	VVLPTFILERRS	391	402	FALSE	FALSE	FALSE	FALSE	FALSE	FALSE	10.196	0.016	0.206	-0.547	-1.318	-2.155	Oxysterol-binding protein-related protein 9	OSBPL9	Eukaryota|Metazoa	ZOONE|STRMM|TRICA|PEDHC|DAPPU|APIME|NASVI|RHOPR|HARSA|ANOGA|AEDAE|DROYA|NEMVE|ACREC|DROWI|DROME|DROER|DROVI|DROMO|DROAN|DROPS|DROGR|ANODA|ATTCE|ACYPI|IXOSC|DROSE|TETUR|HELRO|STRPU|CULQU|DANPL|BOMMO|AMPQE|SCHMA|HYMMI|ECHMU|ASCSU|CAEEL|CAEBR|CLOSI|LOALO|BRUMA|CAERE|CAEBE|CAEJA|PRIPA|WUCBA	12	101			0.02		Oxysterol_BP
0.00133	Q8NE00	VVFPTITLVPPV	398	409	FALSE	FALSE	FALSE	FALSE	FALSE	FALSE	10.194	0.014	0.241	0	-0.126	0	Transmembrane protein 104	TMEM104	Eukaryota|Metazoa	ZOONE|STRMM|TRICA|PEDHC|DAPPU|APIME|RHOPR|ANOGA|CAMFO|AEDAE|DROYA|NEMVE|ACREC|DROME|DROER|DROVI|DROMO|DROGR|ATTCE|ACYPI|IXOSC|DROSE|HELRO|STRPU|TRIAD|CULQU|DANPL|DROSI|BOMMO|AMPQE|SCHMA|HYMMI|ECHMU|TRISP|CAEEL|CAEBR|CLOSI|CAERE|CAEBE|CAEJA|MEGSC	12	92			0.01	Transmembrane	Aa_trans
0.00133	P57057	LAAPTLYIFSTV	403	414	FALSE	FALSE	FALSE	FALSE	FALSE	FALSE	10.183	0.005	0.07	-0.295	-0.959	-2.155	Glycerol-3-phosphate transporter	SLC37A1	Eukaryota|Metazoa	STRMM|CRAGI|PEDHC|DAPPU|APIME|NASVI|RHOPR|HARSA|ANOGA|CAMFO|AEDAE|ACREC|DROMO|DROAN|ANODA|STRPU|TRIAD|CULQU|BOMMO|AMPQE|HYMMI|ECHMU|CLOSI	12	50			0.01	Transmembrane	MFS_1
0.00133	Q9Y6R1	AAIPALLVTILI	784	795	FALSE	FALSE	FALSE	FALSE	FALSE	FALSE	10.201	0.003	0.527	-0.295	-1.74	-3.246	Electrogenic sodium bicarbonate cotransporter 1	SLC4A4	Eukaryota|Metazoa	TRISP	12	45			0	Transmembrane	HCO3_cotransp
0.00133	Q9NSG2	TLDPKLILQAVT	640	651	FALSE	FALSE	FALSE	FALSE	FALSE	FALSE	10.197	0.003	0.53	0	0	0	Uncharacterized protein C1orf112	C1orf112	Eukaryota|Metazoa|Chordata|Craniata|Vertebrata|Euteleostomi	ANOCA|XENTR|DANRE|OPHHA	8	12			0		DUF4487
0.00134	O95081	DPAPSLSVAAST	181	192	FALSE	FALSE	FALSE	FALSE	FALSE	FALSE	10.164	0.604	0.483	-1.395	-0.959	0	Arf-GAP domain and FG repeat-containing protein 2	AGFG2	Eukaryota|Metazoa	NEMVE	12	8
0.00134	Q14244	GRAPLVKVEEAT	400	411	FALSE	FALSE	FALSE	FALSE	FALSE	FALSE	10.152	0.596	0.336	-1.425	-1.462	-4.668	Ensconsin	MAP7	Eukaryota|Metazoa|Chordata|Craniata|Vertebrata	SPETR	9	22
0.00134	Q09666	LKGPEVDIRGPQ	2992	3003	FALSE	FALSE	TRUE	TRUE	FALSE	TRUE	10.147	0.526	0.212	-1.425	-5.018	-2.377	Neuroblast differentiation-associated protein AHNAK	AHNAK	Eukaryota|Metazoa	STRPU	12	27
0.00134	P18859	FEDPKFEVIEKP	95	106	FALSE	FALSE	FALSE	FALSE	FALSE	FALSE	10.166	0.525	0.617	-0.295	-2.469	-3.005	ATP synthase-coupling factor 6, mitochondrial	ATP5J	Eukaryota|Metazoa	NASVI	12	24					ATP-synt_F6
0.00134	Q6ZQQ6	DEKPAFSLDVSM	1044	1055	FALSE	FALSE	FALSE	FALSE	FALSE	FALSE	10.168	0.506	0.142	0	0	0	WD repeat-containing protein 87	WDR87	Eukaryota|Metazoa|Chordata|Craniata|Vertebrata	SPETR	9	23
0.00134	Q9NS86	SRFPAFELDSSK	437	448	FALSE	FALSE	FALSE	FALSE	FALSE	FALSE	10.17	0.503	0.324	-1.16	-1.812	-2.523	LanC-like protein 2	LANCL2	Eukaryota|Metazoa	ZOONE|STRMM	12	28					LANC_like
0.00134	Q14324	QEPPKIHLDCSG	536	547	FALSE	FALSE	FALSE	FALSE	FALSE	FALSE	10.168	0.382	0.04	-0.295	-1.812	-2.62	Myosin-binding protein C, fast-type	MYBPC2	Eukaryota|Metazoa|Chordata	CIOIN|OIKDI	11	20			0.38		Ig-like C2-type 5,Ig-like C2-type 4
0.00134	Q96J01	CESPTFTVAWHP	306	317	FALSE	FALSE	FALSE	FALSE	FALSE	FALSE	10.167	0.229	0.37	-0.547	-1.886	-4.015	THO complex subunit 3	THOC3	Eukaryota|Metazoa	STRMM|DAPPU|RHOPR|NEMVE|IXOSC|TETUR|HELRO|STRPU|TRIAD|AMPQE	12	62			0.23
0.00134	O95271	GTNPYLTFHCVN	1092	1103	FALSE	FALSE	FALSE	FALSE	FALSE	FALSE	10.148	0.216	0.983	-1.395	-1.886	-4.379	Tankyrase-1	TNKS	Eukaryota|Metazoa|Chordata|Craniata|Vertebrata	SPETR	9	49			0.22
0.00134	P42892	RTSPFFSVYVSA	232	243	FALSE	FALSE	FALSE	FALSE	FALSE	FALSE	10.168	0.174	0.233	-3.027	-1.74	-4.199	Endothelin-converting enzyme 1	ECE1	Eukaryota|Metazoa	TRIAD|CLOSI|PRIPA	12	46	0.1525		0.17	Extracellular	Peptidase_M13_N
0.00134	O94759	LPVPHVKLNVQG	590	601	FALSE	FALSE	FALSE	FALSE	FALSE	FALSE	10.169	0.16	0.201	-1.879	-1.42	-4.152	Transient receptor potential cation channel subfamily M member 2	TRPM2	Eukaryota|Metazoa|Chordata|Craniata|Vertebrata	SPETR	9	32			0.16
0.00134	Q12800	MVRPRLTIYVCQ	385	396	FALSE	FALSE	TRUE	TRUE	FALSE	TRUE	10.158	0.148	0.183	-0.547	-1.123	-2.319	Alpha-globin transcription factor CP2	TFCP2	Eukaryota|Metazoa	STRMM|CRAGI|DAPPU|ANOGA|AEDAE|DROYA|NEMVE|DROWI|DROME|DROER|DROVI|DROMO|DROPS|DROGR|ANODA|ATTCE|DROSE|TETUR|CULQU|DROSI|DROPE|LOALO|BRUMA	12	63			0.15
0.00134	P36542	EEKPIFSLNTVA	199	210	FALSE	FALSE	FALSE	FALSE	FALSE	FALSE	10.169	0.136	0.395	-1.879	-2.469	-3.005	ATP synthase subunit gamma, mitochondrial	ATP5C1	Eukaryota|Metazoa	ZOONE|TRICA|ANOGA|AEDAE|ANODA|IXOSC|CULQU|HYMMI|ECHMU|CLOSI|LOALO|BRUMA	12	54			0.14		ATP-synt
0.00134	Q9UK22	TTQPAIVVKDWY	196	207	FALSE	FALSE	FALSE	FALSE	FALSE	FALSE	10.165	0.134	0.032	-1.16	-2.824	-1.975	F-box only protein 2	FBXO2	Eukaryota|Metazoa	ZOONE|STRMM|TRICA|CRAGI|PEDHC|DAPPU|APIME|NASVI|ACYPI|STRPU|CAEBE|CAEJA|PRIPA	12	52			0.13		FBA
0.00134	P13929	LPVPAFNVINGG	145	156	FALSE	FALSE	FALSE	FALSE	FALSE	FALSE	10.166	0.124	0.293	-1.395	-2.824	-3.848	Beta-enolase	ENO3	Eukaryota|Metazoa	ZOONE|STRMM|TRICA|CRAGI|PEDHC|DAPPU|NASVI|RHOPR|HARSA|ANOGA|CAMFO|AEDAE|DROYA|NEMVE|ACREC|DROWI|DROME|DROER|DROVI|DROMO|DROAN|DROPS|DROGR|ANODA|ATTCE|ACYPI|IXOSC|DROSE|TETUR|HELRO|STRPU|TRIAD|CULQU|DANPL|DROSI|BOMMO|AMPQE|SCHMA|HYMMI|ECHMU|ASCSU|TRISP|CAEEL|CAEBR|CLOSI|CAERE|CAEBE|CAEJA|PRIPA|MEGSC	12	90	0.0267		0.12		Enolase_C
0.00134	P09104	LPVPAFNVINGG	145	156	FALSE	FALSE	FALSE	FALSE	FALSE	FALSE	10.166	0.112	0.282	-1.395	-2.824	-2.276	Gamma-enolase	ENO2	Eukaryota|Metazoa	ZOONE|STRMM|TRICA|CRAGI|PEDHC|DAPPU|NASVI|RHOPR|HARSA|ANOGA|CAMFO|AEDAE|DROYA|NEMVE|ACREC|DROWI|DROME|DROER|DROVI|DROMO|DROAN|DROPS|DROGR|ANODA|ATTCE|ACYPI|IXOSC|DROSE|TETUR|HELRO|STRPU|TRIAD|CULQU|DANPL|DROSI|BOMMO|AMPQE|SCHMA|HYMMI|ECHMU|ASCSU|TRISP|CAEEL|CAEBR|CLOSI|CAERE|CAEBE|CAEJA|PRIPA|MEGSC	12	99	0.0333		0.11		Enolase_C
0.00134	P06733	LPVPAFNVINGG	145	156	FALSE	FALSE	FALSE	FALSE	FALSE	FALSE	10.166	0.111	0.306	-1.395	-2.824	-2.387	Alpha-enolase	ENO1	Eukaryota|Metazoa	ZOONE|STRMM|TRICA|CRAGI|PEDHC|DAPPU|NASVI|RHOPR|HARSA|ANOGA|CAMFO|AEDAE|DROYA|NEMVE|ACREC|DROWI|DROME|DROER|DROVI|DROMO|DROAN|DROPS|DROGR|ANODA|ATTCE|ACYPI|IXOSC|DROSE|TETUR|HELRO|STRPU|TRIAD|CULQU|DANPL|DROSI|BOMMO|AMPQE|SCHMA|HYMMI|ECHMU|ASCSU|TRISP|CAEEL|CAEBR|CLOSI|CAERE|CAEBE|CAEJA|PRIPA|MEGSC	12	101	0.0042		0.11		Enolase_C
0.00134	Q5VWT5	ILLPDLELKSQE	572	583	FALSE	FALSE	FALSE	FALSE	FALSE	FALSE	10.163	0.108	0.222	0	0	0	Uncharacterized protein C1orf168	C1orf168	Eukaryota|Metazoa|Chordata|Craniata|Vertebrata	SPETR	9	16			0.11
0.00134	Q9BT40	VSAPLIVLMPED	326	337	FALSE	FALSE	FALSE	FALSE	FALSE	FALSE	10.163	0.102	0.505	-3.796	-1.812	-4.379	Inositol polyphosphate 5-phosphatase K	INPP5K	Eukaryota|Metazoa|Chordata	BRAFL	11	39			0.1
0.00134	O43159	SLDPRVTVCDMA	337	348	FALSE	FALSE	FALSE	FALSE	FALSE	FALSE	10.161	0.094	0.67	-1.425	-1.886	-4.157	Ribosomal RNA-processing protein 8	RRP8	Eukaryota|Metazoa	PEDHC|BOMMO	12	36	0.1925		0.09		Methyltransf_8
0.00134	Q5SGD2	KLQPEFMILASD	291	302	FALSE	FALSE	FALSE	FALSE	FALSE	FALSE	10.167	0.073	0.223	-5.203	-1.74	-4.327	Protein phosphatase 1L	PPM1L	Eukaryota|Metazoa	ZOONE|STRMM|TRICA|CRAGI|PEDHC|APIME|NASVI|ANOGA|CAMFO|AEDAE|DROYA|DROWI|DROME|DROER|DROMO|DROAN|DROPS|DROGR|ANODA|ACYPI|DROSE|TETUR|HELRO|STRPU|CULQU|DANPL|DROSI|DROPE|BOMMO	12	80			0.07		PP2C
0.00134	Q00610	LQNPDLALRMAV	342	353	FALSE	FALSE	FALSE	TRUE	TRUE	FALSE	10.151	0.069	0.198	-2.569	-2.469	-3.588	Clathrin heavy chain 1	CLTC	Eukaryota|Metazoa	ZOONE|TRICA|CRAGI|PEDHC|DAPPU|NASVI|RHOPR|ANOGA|AEDAE|DROYA|NEMVE|DROWI|DROME|DROER|DROMO|DROAN|DROPS|ANODA|ACYPI|IXOSC|DROSE|TETUR|HELRO|STRPU|TRIAD|CULQU|DANPL|DROPE|BOMMO|AMPQE|HYMMI|ECHMU|ASCSU|CAEEL|CAEBR|LOALO|BRUMA|CAERE|CAEBE|CAEJA|PRIPA	12	86			0.07		Clathrin-link
0.00134	P48549	RFFPVISLEEGF	326	337	FALSE	FALSE	FALSE	FALSE	FALSE	FALSE	10.163	0.056	0.987	-0.295	-1.462	-3.246	G protein-activated inward rectifier potassium channel 1	KCNJ3	Eukaryota|Metazoa|Chordata	CIOSA	11	35			0.06		IRK
0.00134	Q8IZU8	FYGPYINVSSCR	682	693	FALSE	FALSE	FALSE	FALSE	FALSE	FALSE	10.155	0.036	0.217	-1.16	-1.091	-1.001	Dermatan-sulfate epimerase-like protein	DSEL	Eukaryota|Metazoa	STRPU	12	43			0.04
0.00134	P53804	LGCPRFVVIDNC	1157	1168	FALSE	FALSE	FALSE	FALSE	FALSE	FALSE	10.164	0.026	0.395	-1.395	-2.469	-2.174	E3 ubiquitin-protein ligase TTC3	TTC3	Eukaryota|Metazoa|Chordata|Craniata|Vertebrata	SPETR	9	27			0.03
0.00134	C9JQL5	IIIPVLIFQAHR	122	133	FALSE	FALSE	FALSE	FALSE	FALSE	FALSE	10.153	0.017	0.986	0	-0.126	-1.345	Putative dispanin subfamily A member 2d		Eukaryota|Metazoa|Chordata|Craniata|Vertebrata|Euteleostomi|Mammalia|Eutheria|Euarchontoglires|Primates	OTOGA	4	5			0.02	Transmembrane,Extracellular	Dispanin
0.00134	Q9UPY5	TPLPAVIVLHPL	364	375	FALSE	FALSE	FALSE	FALSE	FALSE	FALSE	10.17	0.016	0.254	-0.295	-1.42	-3.818	Cystine/glutamate transporter	SLC7A11	Eukaryota|Metazoa	SCHMA|HYMMI|ECHMU|ASCSU|TRISP|CAEEL|CAEBR|CLOSI	12	54			0.02	Transmembrane	AA_permease_2
0.00134	Q9NR19	PMIPELVVAMLA	168	179	FALSE	FALSE	FALSE	FALSE	FALSE	FALSE	10.148	0.009	0.92	-1.381	-1.812	-2.252	Acetyl-coenzyme A synthetase, cytoplasmic	ACSS2	Eukaryota|Metazoa	IXOSC|CAEEL|CAEBR|CLOSI|CAERE|CAEBE|CAEJA|PRIPA	12	28			0.01		AMP-binding
0.00134	P57081	DGTPVVYIFQLD	263	274	FALSE	FALSE	FALSE	FALSE	FALSE	FALSE	10.162	0.006	0.375	0	-2.569	-1.932	tRNA (guanine-N(7)-)-methyltransferase non-catalytic subunit WDR4	WDR4	Eukaryota|Metazoa|Chordata|Craniata|Vertebrata|Euteleostomi|Mammalia|Eutheria|Euarchontoglires	RABIT	5	8			0.01
0.00134	P08183	GLQPAFAIIFSK	723	734	FALSE	FALSE	FALSE	FALSE	FALSE	FALSE	10.168	0.004	0.015	-1.879	-1.74	-3.708	Multidrug resistance protein 1	ABCB1	Eukaryota|Metazoa	TRICA|CRAGI|PEDHC|DAPPU|APIME|ANOGA|CAMFO|AEDAE|ACREC|DROWI|DROPS|DROGR|ANODA|ATTCE|TETUR|HELRO|TRIAD|CULQU|DANPL|DROSI|DROPE|BOMMO|SCHMA|HYMMI|ECHMU|CAEEL|CAEBR|BRUMA|CAERE|CAEBE|CAEJA|PRIPA|WUCBA|MEGSC	12	82			0	Transmembrane,Extracellular	ABC_membrane,ABC transmembrane type-1 2
0.00134	Q9UHI5	TPIPALLFTCIS	363	374	FALSE	FALSE	FALSE	FALSE	FALSE	FALSE	10.15	0.003	0.192	-0.547	-1.74	-3.005	Large neutral amino acids transporter small subunit 2	SLC7A8	Eukaryota|Metazoa	ZOONE|STRMM|TRICA|PEDHC|DAPPU|APIME|NASVI|HARSA|ANOGA|CAMFO|AEDAE|DROME|DROER|ANODA|ATTCE|HELRO|CULQU|DANPL|DROSI|SOLIN|BOMMO|SCHMA|HYMMI|ECHMU|ASCSU|TRISP|CAEEL|CAEBR|CLOSI|LOALO|BRUMA|CAERE|CAEBE|CAEJA|WUCBA	12	74			0	Transmembrane	AA_permease_2
0.00134	P47900	LTLPALIFYYFN	102	113	FALSE	FALSE	FALSE	FALSE	FALSE	FALSE	10.149	0	0.47	-1.425	-1.42	-4.668	P2Y purinoceptor 1	P2RY1	Eukaryota|Metazoa|Chordata|Craniata|Vertebrata	SPETR	9	48			0	Transmembrane,Extracellular	7tm_1
0.00135	Q12955	DGKPRLSLHEEE	4336	4347	FALSE	FALSE	FALSE	TRUE	FALSE	TRUE	10.119	0.723	1	-1.425	-5.018	-4.055	Ankyrin-3	ANK3	Eukaryota|Metazoa|Chordata|Craniata|Vertebrata|Euteleostomi|Mammalia	MONDO|SARHA	7	22
0.00135	Q9NWB6	KSRPKLSFSLKT	260	271	FALSE	FALSE	FALSE	TRUE	FALSE	TRUE	10.13	0.696	0.056	0	-2.469	-1.636	Arginine and glutamate-rich protein 1	ARGLU1	Eukaryota|Metazoa	ZOONE|STRMM|TRICA|CRAGI|DAPPU|APIME|NASVI|RHOPR|HARSA|ANOGA|CAMFO|DROYA|ACREC|DROWI|DROME|DROER|DROVI|DROMO|DROPS|DROGR|ANODA|ATTCE|IXOSC|DROSE|HELRO|TRIAD|DANPL|DROSI|DROPE|SOLIN|BOMMO|MEGSC	12	75					ARGLU
0.00135	P98169	ELPPDLLLAEPA	226	237	FALSE	FALSE	FALSE	FALSE	FALSE	FALSE	10.129	0.668	0.492	-1.395	-1.123	-1.636	Zinc finger X-linked protein ZXDB	ZXDB	Eukaryota|Metazoa|Chordata|Craniata|Vertebrata	SPETR	9	20
0.00135	Q9UNX4	EEDPEVNVEMSL	338	349	FALSE	FALSE	FALSE	FALSE	FALSE	FALSE	10.113	0.53	0.954	-0.547	-1.886	0	WD repeat-containing protein 3	WDR3	Eukaryota|Metazoa|Chordata|Craniata|Vertebrata|Euteleostomi|Mammalia|Eutheria|Euarchontoglires|Primates|Haplorrhini	CALJA	3	8
0.00135	Q8NG41	GASPELQLHPRL	69	80	FALSE	FALSE	FALSE	FALSE	FALSE	FALSE	10.114	0.504	0.976	0	-0.126	-1.833	Neuropeptide B	NPB	Eukaryota|Metazoa|Chordata|Craniata|Vertebrata|Euteleostomi|Mammalia|Eutheria|Euarchontoglires|Primates|Haplorrhini|Catarrhini	NOMLE|MACMU	2	5					NPBW	Secreted
0.00135	Q6IN85	GKDPSVDITQDL	102	113	FALSE	FALSE	FALSE	FALSE	FALSE	FALSE	10.123	0.499	0.276	0	-5.439	-4.327	Serine/threonine-protein phosphatase 4 regulatory subunit 3A	SMEK1	Eukaryota|Metazoa	ZOONE|STRMM|TRICA|CRAGI|PEDHC|DAPPU|APIME|NASVI|RHOPR|HARSA|ANOGA|CAMFO|AEDAE|DROYA|ACREC|DROWI|DROME|DROER|DROVI|DROMO|DROAN|DROPS|DROGR|ANODA|ATTCE|IXOSC|DROSE|HELRO|STRPU|TRIAD|CULQU|DANPL|DROSI|DROPE|SOLIN|BOMMO|SCHMA|HYMMI|ECHMU|CLOSI	12	91
0.00135	P17813	KREPVVAVAAPA	622	633	FALSE	FALSE	FALSE	FALSE	FALSE	FALSE	10.138	0.457	0.951	-3.027	-2.824	-5.535	Endoglin	ENG	Eukaryota|Metazoa|Chordata|Craniata|Vertebrata	SPETR	9	26						Secreted
0.00135	Q8IY37	EVLPQINLDHYS	530	541	FALSE	FALSE	FALSE	FALSE	FALSE	FALSE	10.134	0.447	0	-1.879	0	0	Probable ATP-dependent RNA helicase DHX37	DHX37	Eukaryota|Metazoa	ZOONE|STRMM|TRICA|CRAGI|RHOPR|HARSA|ANOGA|CAMFO|AEDAE|DROYA|ACREC|DROWI|DROME|DROER|DROVI|DROAN|DROPS|DROGR|ANODA|ATTCE|ACYPI|DROSE|TETUR|STRPU|CULQU|DANPL|DROSI|DROPE|SOLIN|BOMMO	12	74					Helicase C-terminal
0.00135	Q5T011	SSNPALALRRKK	378	389	FALSE	FALSE	FALSE	FALSE	FALSE	FALSE	10.132	0.432	0.762	0	-1.74	-3.369	Protein SZT2	SZT2	Eukaryota|Metazoa|Chordata|Craniata|Vertebrata	SPETR	9	22
0.00135	P35611	EYQPHVIVSTTG	549	560	FALSE	FALSE	FALSE	TRUE	TRUE	FALSE	10.12	0.396	0.599	-3.027	-1.812	-4.668	Alpha-adducin	ADD1	Eukaryota|Metazoa|Chordata|Craniata|Vertebrata	SPETR	9	47			0.4
0.00135	Q6VMQ6	NPQPTISLQPLP	771	782	FALSE	FALSE	FALSE	FALSE	FALSE	FALSE	10.125	0.395	0.544	0	-1.123	-2.432	Activating transcription factor 7-interacting protein 1	ATF7IP	Eukaryota|Metazoa|Chordata|Craniata|Vertebrata	SPETR	9	28			0.39
0.00135	Q9Y5G5	KQTPLFQLNENT	287	298	FALSE	FALSE	FALSE	FALSE	FALSE	FALSE	10.138	0.343	0.239	-2.959	-1.42	-3.102	Protocadherin gamma-A8	PCDHGA8	Eukaryota|Metazoa|Chordata|Craniata|Vertebrata|Euteleostomi	ANOCA	8	9			0.34	Extracellular	Cadherin,Cadherin 3
0.00135	Q8IUM7	AGPPVLSLDLKP	677	688	FALSE	FALSE	FALSE	FALSE	FALSE	FALSE	10.132	0.269	0.89	-0.547	-1.462	-2.796	Neuronal PAS domain-containing protein 4	NPAS4	Eukaryota|Metazoa|Chordata|Craniata|Vertebrata	SPETR	9	31			0.27
0.00135	Q86SQ9	SPHPDILIRTSG	197	208	FALSE	FALSE	FALSE	FALSE	FALSE	FALSE	10.125	0.229	0.435	-1.16	-1.091	-2.276	Dehydrodolichyl diphosphate syntase complex subunit DHDDS	DHDDS	Eukaryota|Metazoa	ZOONE|STRMM|TRICA|CRAGI|PEDHC|DAPPU|APIME|NASVI|RHOPR|HARSA|ANOGA|CAMFO|AEDAE|DROYA|NEMVE|ACREC|DROWI|DROME|DROER|DROVI|DROAN|DROPS|DROGR|ANODA|ATTCE|ACYPI|DROSE|TETUR|HELRO|STRPU|TRIAD|CULQU|DANPL|DROSI|DROPE|SOLIN|AMPQE|ASCSU|TRISP|LOALO|BRUMA|WUCBA|MEGSC	12	94			0.23		Prenyltransf
0.00135	P01615	GQSPELLIYLSS	46	57	FALSE	FALSE	FALSE	FALSE	FALSE	FALSE	10.129	0.211	0.243	-0.547	-1.74	-3.676	Ig kappa chain V-II region FR		Eukaryota|Metazoa|Chordata|Craniata|Vertebrata|Euteleostomi	LEPOC|ORENI|GASAC	8	5			0.21		V-set	Secreted
0.00135	Q5VIR6	QLTPEVQLAIEQ	18	29	FALSE	FALSE	FALSE	FALSE	FALSE	FALSE	10.122	0.207	0.244	0	-1.462	-2.523	Vacuolar protein sorting-associated protein 53 homolog	VPS53	Eukaryota|Metazoa|Chordata|Craniata|Vertebrata	SPETR	9	39			0.21
0.00135	Q9NZM1	NSMPDIIIWMIR	770	781	FALSE	FALSE	FALSE	FALSE	FALSE	FALSE	10.13	0.195	0.156	-1.059	-1.886	-2.509	Myoferlin	MYOF	Eukaryota|Metazoa	ZOONE|STRMM|CRAGI|NASVI|DROYA|NEMVE|DROWI|DROME|DROER|DROVI|DROMO|DROAN|DROPS|DROGR|DROSE|TETUR|HELRO|STRPU|TRIAD|DROSI|DROPE|AMPQE|SCHMA|HYMMI|ECHMU|CLOSI	12	77			0.19		FerB
0.00135	P28329	NSSPAVIFARQH	213	224	FALSE	FALSE	FALSE	FALSE	FALSE	FALSE	10.128	0.162	0.139	-1.16	-2.469	-3.866	Choline O-acetyltransferase	CHAT	Eukaryota|Metazoa	TRIAD	12	38	0.2067		0.16		Carn_acyltransf
0.00135	Q13838	QNFPAIAIHRGM	310	321	FALSE	FALSE	FALSE	FALSE	FALSE	FALSE	10.144	0.148	0.419	-1.879	-1.886	-4.015	Spliceosome RNA helicase DDX39B	DDX39B	Eukaryota|Metazoa	ZOONE|STRMM|CRAGI|DAPPU|RHOPR|NEMVE|HELRO|TRIAD|TRISP|CAEEL|CAEBR|LOALO|BRUMA|CAERE|CAEBE|CAEJA|PRIPA|WUCBA	12	60	0.36		0.15		Helicase_C,Helicase C-terminal
0.00135	Q96EF6	ALPPELLVQVLS	20	31	FALSE	FALSE	FALSE	FALSE	FALSE	FALSE	10.128	0.145	0.725	-1.425	-2.824	0	F-box only protein 17	FBXO17	Eukaryota|Metazoa|Chordata|Craniata|Vertebrata|Euteleostomi|Mammalia	MONDO	7	17			0.15		F-box-like
0.00135	O00148	QNFPAIAIHRGM	309	320	FALSE	FALSE	FALSE	FALSE	FALSE	FALSE	10.144	0.102	0.415	-1.879	-1.318	-4.015	ATP-dependent RNA helicase DDX39A	DDX39A	Eukaryota|Metazoa	ZOONE|STRMM|CRAGI|DAPPU|RHOPR|NEMVE|HELRO|TRIAD|TRISP|CAEEL|CAEBR|LOALO|BRUMA|CAERE|CAEBE|CAEJA|PRIPA|WUCBA	12	60			0.1		Helicase_C,Helicase C-terminal
0.00135	P24928	YEMPDFDVARIS	1197	1208	FALSE	FALSE	FALSE	FALSE	FALSE	FALSE	10.124	0.073	0.546	-2.569	-2.824	-2.409	DNA-directed RNA polymerase II subunit RPB1	POLR2A	Eukaryota|Metazoa	CRAGI|NEMVE|HELRO|SCHMA|CLOSI	12	48			0.07		RNA_pol_Rpb1_7,RNA_pol_Rpb1_5
0.00135	P47712	CSCPDLRFSMAL	139	150	FALSE	FALSE	FALSE	FALSE	FALSE	FALSE	10.11	0.067	0.294	-2.959	-1.812	-3.189	Cytosolic phospholipase A2	PLA2G4A	Eukaryota|Metazoa	CRAGI	12	33	0.4367		0.07		PLA2c
0.00135	Q99435	GVDPSLQIDVLT	23	34	FALSE	FALSE	FALSE	FALSE	FALSE	FALSE	10.127	0.066	0.223	-2.959	-0.126	0	Protein kinase C-binding protein NELL2	NELL2	Eukaryota|Metazoa|Chordata|Craniata|Vertebrata|Euteleostomi	CHICK|FICAL|ANOCA|XENTR|LEPOC|ORENI|DANRE|TAKRU|GASAC|XIPMA|ORYLA|TETNG|ASTMX	8	40			0.07			Secreted
0.00135	Q86Y34	EDAPKIHVALGG	303	314	FALSE	FALSE	FALSE	FALSE	FALSE	FALSE	10.116	0.063	0.304	-0.295	-1.42	-1.833	Probable G-protein coupled receptor 97	GPR97	Eukaryota|Metazoa|Chordata|Craniata|Vertebrata	SPETR	9	28			0.06	Transmembrane	7tm_2
0.00135	Q5W0Q7	KVSPIFMLHFVE	413	424	FALSE	FALSE	FALSE	FALSE	FALSE	FALSE	10.113	0.062	0.922	-1.879	-1.886	-3.029	SUMO-specific isopeptidase USPL1	USPL1	Eukaryota|Metazoa|Chordata	BRAFL|CIOSA	11	33			0.06		Peptidase_C98	Secreted
0.00135	Q6XUX3	FSFPVFFFKVPK	272	283	FALSE	FALSE	FALSE	FALSE	FALSE	FALSE	10.128	0.057	0.197	-1.16	-1.318	-2.824	Dual serine/threonine and tyrosine protein kinase	DSTYK	Eukaryota|Metazoa	TRICA	12	41			0.06
0.00135	Q9H7F0	DLVPKLMLHGTV	844	855	FALSE	FALSE	FALSE	FALSE	FALSE	FALSE	10.136	0.056	0.749	-1.879	-0.959	0	Probable cation-transporting ATPase 13A3	ATP13A3	Eukaryota|Metazoa	STRMM|CRAGI|ACYPI|SCHMA|HYMMI|CLOSI	12	43			0.06		HAD
0.00135	O60667	RILPEVKVEGEL	18	29	FALSE	FALSE	FALSE	FALSE	FALSE	FALSE	10.116	0.056	0.544	0	-0.126	-2.398	Fas apoptotic inhibitory molecule 3	FAIM3	Eukaryota|Metazoa|Chordata|Craniata|Vertebrata	SPETR	9	24			0.06	Extracellular		Secreted
0.00135	Q9Y6A2	KYGPVVRVNVFH	70	81	FALSE	FALSE	FALSE	FALSE	FALSE	FALSE	10.143	0.055	0.555	-1.395	-1.091	-1.77	Cholesterol 24-hydroxylase	CYP46A1	Eukaryota|Metazoa|Chordata|Craniata|Vertebrata	SPETR	9	35	0.46		0.06		p450
0.00135	Q6PKC3	DRLPTVLFFPCN	760	771	FALSE	FALSE	FALSE	FALSE	FALSE	FALSE	10.119	0.051	0.551	-1.16	-0.903	-3.119	Thioredoxin domain-containing protein 11	TXNDC11	Eukaryota|Metazoa	ZOONE|TRICA|CRAGI|PEDHC|DAPPU|APIME|NASVI|RHOPR|HARSA|ANOGA|CAMFO|AEDAE|ACREC|DROWI|DROME|DROER|DROVI|DROMO|DROAN|DROGR|ANODA|ACYPI|DROSE|TETUR|STRPU|TRIAD|CULQU|DROSI|SOLIN|AMPQE|ASCSU|TRISP|CAEEL|CLOSI|LOALO|BRUMA|CAEJA	12	86			0.05		Thioredoxin 2,Thioredoxin
0.00135	O14924	SSLPVLQFISVL	378	389	FALSE	FALSE	FALSE	FALSE	FALSE	FALSE	10.116	0.051	0.129	-0.295	-1.886	-2.62	Regulator of G-protein signaling 12	RGS12	Eukaryota|Metazoa	RHOPR	12	42			0.05
0.00135	Q13133	FINPIFEFSRAM	335	346	FALSE	FALSE	FALSE	FALSE	FALSE	FALSE	10.124	0.046	0.197	-1.395	-2.569	-4.866	Oxysterols receptor LXR-alpha	NR1H3	Eukaryota|Metazoa	TETUR|TRISP	12	48	0.2317		0.05		Hormone_recep
0.00135	Q9UKF6	DALPYIDLIDPA	51	62	FALSE	FALSE	FALSE	TRUE	FALSE	TRUE	10.137	0.044	0.719	-2.959	-2.569	-4.015	Cleavage and polyadenylation specificity factor subunit 3	CPSF3	Eukaryota|Metazoa	ZOONE|STRMM|CRAGI|PEDHC|DAPPU|APIME|NASVI|RHOPR|HARSA|ANOGA|CAMFO|AEDAE|DROYA|ACREC|DROWI|DROME|DROER|DROVI|DROMO|DROAN|DROPS|DROGR|ANODA|ATTCE|ACYPI|IXOSC|DROSE|TETUR|CULQU|DANPL|DROSI|DROPE|SOLIN|CAEEL|CAEBR|BRUMA|CAERE|CAEJA|WUCBA	12	88	0.3308		0.04		Lactamase_B
0.00135	Q86XA9	IKDPVVQIKTYQ	1863	1874	FALSE	FALSE	FALSE	FALSE	FALSE	FALSE	10.124	0.042	0.464	0	0	0	HEAT repeat-containing protein 5A	HEATR5A	Eukaryota|Metazoa	AEDAE|STRPU|CULQU	12	28			0.04
0.00135	P55055	FINPIFEFSRAM	348	359	FALSE	FALSE	FALSE	FALSE	FALSE	FALSE	10.124	0.036	0.201	-2.569	-2.569	-4.597	Oxysterols receptor LXR-beta	NR1H2	Eukaryota|Metazoa	TETUR|TRISP	12	40	0.2408		0.04		Hormone_recep
0.00135	Q8IV08	NYLPTLEFSHPH	328	339	FALSE	FALSE	FALSE	FALSE	FALSE	FALSE	10.127	0.034	0.345	-3.529	-1.74	-2.699	Phospholipase D3	PLD3	Eukaryota|Metazoa	PEDHC|RHOPR|DROMO	12	12			0.03	Lumenal	PLDc_3
0.00135	Q0PNE2	WTYPVLLVDDLS	136	147	FALSE	FALSE	FALSE	FALSE	FALSE	FALSE	10.11	0.022	0.216	0	-1.462	-2.114	Elongator complex protein 6	ELP6	Eukaryota|Metazoa	CRAGI	12	46			0.02		DUF2348
0.00135	P35555	DLNPNICLSGTC	1285	1296	FALSE	FALSE	FALSE	FALSE	FALSE	FALSE	10.141	0.011	0.839	-2.959	-1.74	-4.199	Fibrillin-1	FBN1	Eukaryota|Metazoa|Chordata	OIKDI	11	36			0.01		EGF_CA
0.00135	P51788	QELPAFAVIGIA	319	330	FALSE	FALSE	FALSE	FALSE	FALSE	FALSE	10.139	0.009	0.432	-0.547	-1.462	-2.585	Chloride channel protein 2	CLCN2	Eukaryota|Metazoa	CAEEL|CAEBR|CAERE|CAEBE	12	46			0.01	Transmembrane	Voltage_CLC
0.00135	Q6ZWI9	LLCPFFCLELLG	240	251	FALSE	FALSE	FALSE	FALSE	FALSE	FALSE	10.115	0.003	0.096	-1.395	0	0	Ret finger protein-like 4B	RFPL4B	Eukaryota|Metazoa|Chordata|Craniata|Vertebrata|Euteleostomi|Mammalia|Eutheria	LOXAF|PIG	6	9			0		B30.2/SPRY,SPRY
0.00135	P56749	KFEPVFSFDYAV	164	175	FALSE	FALSE	FALSE	FALSE	FALSE	FALSE	10.14	0.001	0.279	-1.425	-0.238	-3.102	Claudin-12	CLDN12	Eukaryota|Metazoa|Chordata|Craniata|Vertebrata	SPETR	9	37			0	Transmembrane,Extracellular
0.00135	Q8NGX3	VIIPQLLVHLLS	77	88	FALSE	FALSE	FALSE	FALSE	FALSE	FALSE	10.129	0.001	0.498	-0.295	-1.42	0	Olfactory receptor 10T2	OR10T2	Eukaryota|Metazoa|Chordata|Craniata|Vertebrata|Euteleostomi	ANOCA	8	13			0	Extracellular
0.00136	Q96M34	ERRPSVQIDSGS	219	230	FALSE	FALSE	FALSE	FALSE	FALSE	FALSE	10.094	0.693	0.998	0	0	0	Uncharacterized protein C3orf30	C3orf30	Eukaryota|Metazoa|Chordata|Craniata|Vertebrata|Euteleostomi|Mammalia|Eutheria|Euarchontoglires|Primates|Haplorrhini|Catarrhini	MACFA|MACMU	2	4
0.00136	Q9UNA1	SSDPDLAVVKPT	647	658	FALSE	FALSE	FALSE	FALSE	FALSE	FALSE	10.098	0.689	0.859	-1.059	-1.812	-2.301	Rho GTPase-activating protein 26	ARHGAP26	Eukaryota|Metazoa|Chordata|Craniata|Vertebrata|Euteleostomi	ANOCA|XENTR|LATCH	8	26
0.00136	Q9H7Z6	RGEPEVTVEIGE	48	59	FALSE	FALSE	FALSE	FALSE	FALSE	FALSE	10.095	0.587	0.981	-1.425	-2.824	-2.432	Histone acetyltransferase KAT8	KAT8	Eukaryota|Metazoa|Chordata|Craniata|Vertebrata	SPETR	9	28					Tudor-knot
0.00136	A0MZ66	QAEPVVVLDPVS	575	586	FALSE	FALSE	FALSE	TRUE	FALSE	TRUE	10.1	0.574	0.178	0	-0.238	-2.114	Shootin-1	KIAA1598	Eukaryota|Metazoa|Chordata|Craniata|Vertebrata	SPETR	9	27
0.00136	Q2VWP7	PKSPELHLEPLN	619	630	FALSE	FALSE	FALSE	FALSE	FALSE	FALSE	10.102	0.446	0.105	0	-1.491	-1.646	Protogenin	PRTG	Eukaryota|Metazoa	TRISP	12	45				Extracellular	fn3,Fibronectin type-III 3	Secreted
0.00136	O43290	GYKPDVKIEYVD	703	714	FALSE	FALSE	FALSE	FALSE	FALSE	FALSE	10.094	0.386	0.312	-0.547	-2.569	-4.157	U4/U6.U5 tri-snRNP-associated protein 1	SART1	Eukaryota|Metazoa	ZOONE|STRMM|TRICA|CRAGI|PEDHC|APIME|NASVI|HARSA|ANOGA|CAMFO|AEDAE|DROYA|NEMVE|ACREC|DROWI|DROME|DROER|DROVI|DROMO|DROAN|DROPS|DROGR|ANODA|ATTCE|ACYPI|IXOSC|DROSE|TETUR|HELRO|CULQU|DANPL|DROPE|SOLIN|BOMMO|AMPQE|SCHMA|HYMMI|ECHMU|TRISP|CAEEL|CLOSI|LOALO|BRUMA|CAERE|CAEBE|CAEJA|PRIPA|WUCBA	12	91			0.39		SART-1
0.00136	A6NHJ4	SSRPKIHISNNY	196	207	FALSE	FALSE	FALSE	FALSE	FALSE	FALSE	10.097	0.353	0.666	-1.395	-1.123	-1.636	Zinc finger protein 860	ZNF860	Eukaryota|Metazoa|Chordata|Craniata|Vertebrata|Euteleostomi|Mammalia|Eutheria|Euarchontoglires|Primates|Haplorrhini|Catarrhini|Hominidae	PANTR|GORGO	1	3			0.35
0.00136	P19320	PKDPEIHLSGPL	116	127	FALSE	FALSE	FALSE	FALSE	FALSE	FALSE	10.107	0.34	0.121	-1.425	-5.018	-5.535	Vascular cell adhesion protein 1	VCAM1	Eukaryota|Metazoa|Chordata|Craniata|Vertebrata	SPETR	9	23	0.4317		0.34	Extracellular	Ig-like C2-type 2	Secreted
0.00136	Q92896	EREPKIQVSELC	280	291	FALSE	FALSE	FALSE	FALSE	FALSE	FALSE	10.095	0.242	0.996	-1.425	-1.74	-2.77	Golgi apparatus protein 1	GLG1	Eukaryota|Metazoa|Chordata|Craniata|Vertebrata|Euteleostomi	CHICK|FICAL|ANAPL|ANOCA|MELGA	8	34			0.24	Extracellular	Cys_rich_FGFR
0.00136	Q8N3Y3	PHAPSLDISRFR	666	677	FALSE	FALSE	FALSE	FALSE	FALSE	FALSE	10.106	0.21	0.509	-1.16	-0.903	-3.119	Glycosyltransferase-like protein LARGE2	GYLTL1B	Eukaryota|Metazoa	CRAGI|DAPPU|NEMVE|ACYPI|IXOSC|HELRO|SOLIN|SCHMA|TRISP|CLOSI|PRIPA	12	40			0.21	Lumenal	Glyco_transf_49
0.00136	Q96DY7	ISVPDVEVKGEC	387	398	FALSE	FALSE	FALSE	FALSE	FALSE	FALSE	10.084	0.204	0.361	0	-1.462	-3.432	Mdm2-binding protein	MTBP	Eukaryota|Metazoa	STRPU	12	44			0.2		MTBP_mid
0.00136	P08514	LGAPSLLLTGTQ	371	382	FALSE	FALSE	FALSE	FALSE	FALSE	FALSE	10.102	0.183	0.877	-1.425	-1.74	-3.889	Integrin alpha-IIb	ITGA2B	Eukaryota|Metazoa|Chordata|Craniata|Vertebrata	SPETR	9	25	0.3617		0.18	Extracellular
0.00136	Q4G0P3	GEGPVIYVHPNQ	800	811	FALSE	FALSE	FALSE	FALSE	FALSE	FALSE	10.104	0.146	0.143	0	-0.238	-3.189	Hydrocephalus-inducing protein homolog	HYDIN	Eukaryota|Metazoa	STRMM|TRICA|CRAGI|PEDHC|NASVI|STRPU|TRIAD|HYMMI|CLOSI	12	46			0.15		PapD-like
0.00136	P29084	VNNPKIEVIDGK	125	136	FALSE	FALSE	FALSE	FALSE	FALSE	FALSE	10.089	0.14	0.261	-0.547	-2.569	-2.387	Transcription initiation factor IIE subunit beta	GTF2E2	Eukaryota|Metazoa|Chordata|Craniata|Vertebrata	SPETR	9	48	0.4433		0.14		TFIIE_beta
0.00136	Q14008	LGIPIITVLGDS	942	953	FALSE	FALSE	FALSE	TRUE	FALSE	TRUE	10.088	0.092	0.967	0	-1.812	-3.708	Cytoskeleton-associated protein 5	CKAP5	Eukaryota|Metazoa	RHOPR	12	48	0.1108		0.09		CLASP_N
0.00136	P14324	LDLPAVFLQYEE	374	385	FALSE	FALSE	FALSE	FALSE	FALSE	FALSE	10.087	0.073	0.885	-1.395	-2.469	-2.387	Farnesyl pyrophosphate synthase	FDPS	Eukaryota|Metazoa	DAPPU	12	9	0.3675		0.07		polyprenyl_synt
0.00136	Q8IXS2	QLNPLFIVNYQS	452	463	FALSE	FALSE	FALSE	FALSE	FALSE	FALSE	10.103	0.053	0.54	0	0	0	Coiled-coil domain-containing protein 65	CCDC65	Eukaryota|Metazoa	CRAGI|STRPU|AMPQE	12	38			0.05
0.00136	Q9H583	YMLPHLVVSIIH	349	360	FALSE	FALSE	FALSE	FALSE	FALSE	FALSE	10.099	0.048	0.007	-0.547	-2.469	-1.092	HEAT repeat-containing protein 1	HEATR1	Eukaryota|Metazoa|Chordata|Craniata|Vertebrata	SPETR	9	26			0.05		U3snoRNP10
0.00136	Q5JXB2	KWSPALQIRTVL	95	106	FALSE	FALSE	FALSE	FALSE	FALSE	FALSE	10.1	0.046	0.438	-1.16	-1.74	0	Putative ubiquitin-conjugating enzyme E2 N-like	UBE2NL	Eukaryota|Metazoa	ZOONE|STRMM|TRICA|CRAGI|PEDHC|DAPPU|APIME|NASVI|RHOPR|HARSA|ANOGA|CAMFO|AEDAE|DROYA|NEMVE|ACREC|DROWI|DROME|DROER|DROVI|DROMO|DROAN|DROPS|DROGR|ANODA|ATTCE|ACYPI|IXOSC|DROSE|TETUR|HELRO|STRPU|TRIAD|CULQU|DANPL|DROSI|DROPE|SOLIN|BOMMO|AMPQE|SCHMA|HYMMI|ECHMU|ASCSU|TRISP|CAEEL|CAEBR|LOALO|BRUMA|CAERE|CAEBE|CAEJA|PRIPA|WUCBA|MEGSC	12	68			0.05		UQ_con
0.00136	P36959	EAVPQVKFICLD	118	129	FALSE	FALSE	FALSE	FALSE	FALSE	FALSE	10.101	0.044	0.614	-1.395	-2.824	-2.276	GMP reductase 1	GMPR	Eukaryota|Metazoa	STRMM|DAPPU|APIME|NASVI|HARSA|CAMFO|ATTCE|ACYPI|STRPU|SOLIN	12	37	0.23		0.04		IMPDH
0.00136	P61088	KWSPALQIRTVL	94	105	FALSE	FALSE	FALSE	FALSE	FALSE	FALSE	10.1	0.037	0.511	-1.425	-2.824	-3.676	Ubiquitin-conjugating enzyme E2 N	UBE2N	Eukaryota|Metazoa	ZOONE|STRMM|TRICA|CRAGI|PEDHC|DAPPU|APIME|NASVI|RHOPR|HARSA|ANOGA|CAMFO|AEDAE|DROYA|NEMVE|ACREC|DROWI|DROME|DROER|DROVI|DROMO|DROAN|DROPS|DROGR|ANODA|ATTCE|ACYPI|IXOSC|DROSE|TETUR|HELRO|STRPU|TRIAD|CULQU|DANPL|DROSI|DROPE|SOLIN|BOMMO|AMPQE|SCHMA|HYMMI|ECHMU|ASCSU|TRISP|CAEEL|CAEBR|LOALO|BRUMA|CAERE|CAEBE|CAEJA|PRIPA|WUCBA|MEGSC	12	107	0.2967		0.04		UQ_con
0.00136	P01178	RAAPDLDVRKCL	31	42	FALSE	FALSE	FALSE	FALSE	FALSE	FALSE	10.083	0.036	0.996	0	-1.638	-5.764	Oxytocin-neurophysin 1	OXT	Eukaryota|Metazoa|Chordata|Craniata|Vertebrata|Euteleostomi|Mammalia|Eutheria|Euarchontoglires	FUKDA	5	7			0.04		Hormone_5	Secreted
0.00136	Q9UHP3	PFLPLLLVDEME	964	975	FALSE	FALSE	FALSE	FALSE	FALSE	FALSE	10.096	0.033	0.158	-1.879	-1.318	-1.975	Ubiquitin carboxyl-terminal hydrolase 25	USP25	Eukaryota|Metazoa|Chordata|Craniata|Vertebrata|Euteleostomi	CHICK|ANAPL|ANOCA|MELGA|XENTR|LATCH|ORENI|DANRE|TAKRU|GASAC|OPHHA|ASTMX	8	39			0.03
0.00136	Q5T4B2	SPLPAVVLAILA	28	39	FALSE	FALSE	FALSE	FALSE	FALSE	FALSE	10.09	0.031	0.065	0	-1.42	-3.87	Probable inactive glycosyltransferase 25 family member 3	CERCAM	Eukaryota|Metazoa	TRICA|CRAGI|DAPPU|APIME|RHOPR|HARSA|ANOGA|CAMFO|AEDAE|NEMVE|ACREC|DROME|DROPS|ANODA|IXOSC|HELRO|TRIAD|DROSI|AMPQE|HYMMI|ASCSU|LOALO|BRUMA|WUCBA	12	49			0.03
0.00136	O60602	PSIPDIFLSGNK	403	414	FALSE	FALSE	FALSE	FALSE	FALSE	FALSE	10.094	0.029	0.457	-1.425	-1.42	-3.595	Toll-like receptor 5	TLR5	Eukaryota|Metazoa|Chordata|Craniata|Vertebrata|Euteleostomi|Mammalia|Eutheria	BOVIN	6	6			0.03	Extracellular	LRR_1
0.00136	Q14332	RMSPDFTVYMIK	513	524	FALSE	FALSE	FALSE	FALSE	FALSE	FALSE	10.091	0.026	0.125	-3.582	-1.42	-3.684	Frizzled-2	FZD2	Eukaryota|Metazoa	ZOONE|STRMM|CRAGI|DAPPU|APIME|NASVI|HARSA|CAMFO|DROYA|NEMVE|ACREC|ATTCE|ACYPI|IXOSC|TETUR|HELRO|TRIAD|SOLIN|HYMMI|ECHMU|ASCSU|CAEEL|CAEBR|LOALO|BRUMA|CAEBE|CAEJA	12	66			0.03	Transmembrane,Extracellular	Frizzled
0.00136	A6NCF5	THLPAVALCPAF	100	111	FALSE	FALSE	FALSE	FALSE	FALSE	FALSE	10.092	0.016	0.357	0	0	0	Kelch-like protein 33	KLHL33	Eukaryota|Metazoa|Chordata|Craniata|Vertebrata	SPETR	9	27			0.02		BACK
0.00136	Q7RTU9	PLIPFLAVSDLM	804	815	FALSE	FALSE	FALSE	FALSE	FALSE	FALSE	10.097	0.012	0.321	0	-1.091	-2.886	Stereocilin	STRC	Eukaryota|Metazoa|Chordata|Craniata|Vertebrata	SPETR	9	27			0.01
0.00136	A6NGW2	PLIPFLAVSDLM	804	815	FALSE	FALSE	FALSE	FALSE	FALSE	FALSE	10.097	0.012	0.323	0	-0.126	0	Putative stereocilin-like protein	STRCP1	Eukaryota|Metazoa|Chordata|Craniata|Vertebrata	SPETR	9	27			0.01			Secreted
0.00136	Q8NGN0	IFVPCIYVYTRP	250	261	FALSE	FALSE	FALSE	FALSE	FALSE	FALSE	10.092	0.004	0.511	-0.295	-1.42	0	Olfactory receptor 4D5	OR4D5	Eukaryota|Metazoa|Chordata|Craniata|Vertebrata	SPETR	9	24			0	Transmembrane,Extracellular	7tm_4
0.00136	Q96P67	MALPIIYILLCI	16	27	FALSE	FALSE	FALSE	FALSE	FALSE	FALSE	10.089	0.001	0.27	-0.295	-1.42	0	Probable G-protein coupled receptor 82	GPR82	Eukaryota|Metazoa|Chordata|Craniata|Vertebrata|Euteleostomi|Mammalia	MONDO	7	8			0	Transmembrane
0.00136	A6NF89	TDDPQLQIVIFL	16	27	FALSE	FALSE	FALSE	FALSE	FALSE	FALSE	10.088	0	0.56	-0.295	-1.42	0	Olfactory receptor 6C6	OR6C6	Eukaryota|Metazoa|Chordata|Craniata|Vertebrata	SPETR	9	20			0	Transmembrane,Extracellular
0.00137	Q6NV74	EEKPLLEVSPEE	265	276	FALSE	FALSE	FALSE	FALSE	FALSE	FALSE	10.057	0.838	0.914	0	0	0	Uncharacterized protein KIAA1211-like	KIAA1211L	Eukaryota|Metazoa|Chordata|Craniata|Vertebrata|Euteleostomi|Mammalia|Eutheria|Euarchontoglires	MOUSE|CAVPO	5	8
0.00137	Q6W2J9	PHSPTLRVDRKR	1125	1136	FALSE	FALSE	FALSE	FALSE	FALSE	FALSE	10.081	0.679	0.896	-2.569	-1.123	-4.199	BCL-6 corepressor	BCOR	Eukaryota|Metazoa|Chordata|Craniata|Vertebrata	SPETR	9	24
0.00137	Q9H967	DTTPSLDFSGLS	149	160	FALSE	FALSE	FALSE	FALSE	FALSE	FALSE	10.078	0.587	0.857	0	0	0	WD repeat-containing protein 76	WDR76	Eukaryota|Metazoa|Chordata|Craniata|Vertebrata|Euteleostomi|Mammalia|Eutheria|Euarchontoglires|Primates|Haplorrhini|Catarrhini|Hominidae|Homo	HUMAN|HUMAN	0	1
0.00137	Q09666	VSGPKVDIEGPD	2669	2680	FALSE	FALSE	TRUE	TRUE	FALSE	TRUE	10.062	0.568	0.944	-1.425	-5.018	-2.377	Neuroblast differentiation-associated protein AHNAK	AHNAK	Eukaryota|Metazoa|Chordata	BRAFL	11	14
0.00137	Q92665	AKRPKISFSNII	194	205	FALSE	FALSE	FALSE	FALSE	FALSE	FALSE	10.076	0.493	0.937	-3.582	-2.469	0	28S ribosomal protein S31, mitochondrial	MRPS31	Eukaryota|Metazoa|Chordata|Craniata|Vertebrata|Euteleostomi|Mammalia|Eutheria	BOVIN|HORSE|SHEEP|MYOLU|PTEAL|PIG	6	16					MRP-S31
0.00137	Q9UGU0	PQEPEIKLKYAT	1607	1618	FALSE	FALSE	FALSE	FALSE	FALSE	FALSE	10.068	0.481	0.129	-1.395	-1.123	-1.636	Transcription factor 20	TCF20	Eukaryota|Metazoa|Chordata|Craniata|Vertebrata	SPETR	9	38
0.00137	Q13610	DQDPYVTLKDTE	125	136	FALSE	FALSE	FALSE	FALSE	FALSE	FALSE	10.051	0.468	0.328	0	-1.886	-1.092	Periodic tryptophan protein 1 homolog	PWP1	Eukaryota|Metazoa|Chordata|Craniata|Vertebrata	SPETR	9	46
0.00137	Q9P2H0	ESYPSVTLRTAE	916	927	FALSE	FALSE	FALSE	FALSE	FALSE	FALSE	10.062	0.385	0.879	0	0	0	Uncharacterized protein KIAA1377	KIAA1377	Eukaryota|Metazoa|Chordata|Craniata|Vertebrata|Euteleostomi|Mammalia|Eutheria	BOVIN|AILME|SHEEP|PIG	6	8			0.38		K1377
0.00137	Q99569	AVSPDLHITPIY	404	415	FALSE	FALSE	FALSE	FALSE	FALSE	FALSE	10.071	0.379	0.405	0	-1.42	-3.377	Plakophilin-4	PKP4	Eukaryota|Metazoa|Chordata|Craniata|Vertebrata|Euteleostomi	CHICK|FICAL|ANAPL|ANOCA|MELGA|XENTR|LEPOC|LATCH	8	39			0.38
0.00137	O00159	QSVPRLFISTRL	890	901	FALSE	FALSE	FALSE	FALSE	FALSE	FALSE	10.062	0.356	0.926	-1.879	-2.469	-4.055	Unconventional myosin-Ic	MYO1C	Eukaryota|Metazoa|Chordata|Craniata|Vertebrata	SPETR	9	40			0.36		Myosin_TH1
0.00137	Q6ZWJ8	EACPQVLLTGDQ	1476	1487	FALSE	FALSE	FALSE	FALSE	FALSE	FALSE	10.06	0.355	0.57	0	-0.126	0	Kielin/chordin-like protein	KCP	Eukaryota|Metazoa|Chordata|Craniata|Vertebrata|Euteleostomi|Mammalia|Eutheria	BOVIN|SHEEP|PIG	6	7			0.35		TIL	Secreted
0.00137	Q5TGY3	VSEPNVILDISN	1136	1147	FALSE	FALSE	FALSE	FALSE	FALSE	FALSE	10.08	0.303	0.392	-0.547	0	0	AT-hook DNA-binding motif-containing protein 1	AHDC1	Eukaryota|Metazoa|Chordata|Craniata|Vertebrata	SPETR	9	33			0.3
0.00137	Q96IZ7	LAHPNLFIEKAD	300	311	FALSE	FALSE	TRUE	FALSE	FALSE	FALSE	10.056	0.302	0.209	0	-1.886	-4.015	Serine/Arginine-related protein 53	RSRC1	Eukaryota|Metazoa|Chordata|Craniata|Vertebrata	SPETR	9	32			0.3
0.00137	Q15124	VLSPLIAIALKI	540	551	FALSE	FALSE	FALSE	FALSE	FALSE	FALSE	10.059	0.297	0.225	-1.395	-5.018	-2.62	Phosphoglucomutase-like protein 5	PGM5	Eukaryota|Metazoa|Chordata|Craniata|Vertebrata	SPETR	9	18			0.3
0.00137	O95163	KTTPELEIVLQK	846	857	FALSE	FALSE	FALSE	FALSE	FALSE	FALSE	10.059	0.293	0.522	-0.295	-2.824	-3.04	Elongator complex protein 1	IKBKAP	Eukaryota|Metazoa|Chordata	BRAFL	11	42			0.29		IKI3
0.00137	Q7Z3H4	KLGPALKIQSQV	374	385	FALSE	FALSE	FALSE	FALSE	FALSE	FALSE	10.057	0.269	0.056	0	0	0	Sterile alpha motif domain-containing protein 7	SAMD7	Eukaryota|Metazoa	STRMM|AEDAE|NEMVE|AMPQE	12	49			0.27		SAM_1,SAM
0.00137	Q8NEZ2	QEKPVISVYPPI	75	86	FALSE	FALSE	FALSE	FALSE	FALSE	FALSE	10.075	0.258	0.082	0	-1.462	-2.699	Vacuolar protein sorting-associated protein 37A	VPS37A	Eukaryota|Metazoa	ZOONE|STRMM|TRICA|PEDHC|APIME|NASVI|HARSA|ANOGA|CAMFO|AEDAE|NEMVE|ANODA|ATTCE|HELRO|STRPU|TRIAD|DANPL|SOLIN|BOMMO	12	65			0.26
0.00137	Q9H159	QGQPYFSVEPTT	192	203	FALSE	FALSE	FALSE	FALSE	FALSE	FALSE	10.062	0.249	0.222	-2.959	-1.42	-3.102	Cadherin-19	CDH19	Eukaryota|Metazoa|Chordata|Craniata|Vertebrata|Euteleostomi	FICAL|TAEGU|ANAPL|MELGA|OPHHA	8	30			0.25	Extracellular	Cadherin,Cadherin 2
0.00137	Q68DQ2	MKQPAVYIRIKN	2833	2844	FALSE	FALSE	FALSE	TRUE	TRUE	FALSE	10.081	0.241	0.284	-0.547	0	0	Very large A-kinase anchor protein	CRYBG3	Eukaryota|Metazoa|Chordata|Craniata|Vertebrata|Euteleostomi	CHICK|FICAL|TAEGU|ANAPL|ANOCA|LEPOC|LATCH	8	22			0.24		Beta/gamma crystallin 'Greek key' 9,Ricin B-type lectin
0.00137	Q8WZ42	SLGPNIEIIHEG	32763	32774	FALSE	FALSE	FALSE	FALSE	FALSE	FALSE	10.058	0.23	0.717	-5.137	-4.757	-5.439	Titin	TTN	Eukaryota|Metazoa|Chordata|Craniata|Vertebrata|Euteleostomi	CHICK|FICAL|ANAPL|XENTR|LEPOC|ORENI|GASAC|XIPMA|ORYLA|ASTMX	8	34			0.23		I-set
0.00137	P01604	EKAPKLLIYKAS	41	52	FALSE	FALSE	FALSE	FALSE	FALSE	FALSE	10.082	0.228	0.125	-0.547	-1.42	-3.676	Ig kappa chain V-I region Kue		Eukaryota|Metazoa|Chordata|Craniata|Vertebrata	SPETR	9	11			0.23		V-set	Secreted
0.00137	Q5JSJ4	TSHPVVRFSCVD	306	317	FALSE	FALSE	FALSE	FALSE	FALSE	FALSE	10.066	0.224	0.349	0	0	0	Protein DDX26B	DDX26B	Eukaryota|Metazoa	ZOONE|STRMM|TRICA|CRAGI|PEDHC|DAPPU|APIME|NASVI|RHOPR|HARSA|CAMFO|NEMVE|ACREC|ATTCE|ACYPI|IXOSC|TETUR|HELRO|TRIAD|DANPL|SOLIN|BOMMO|AMPQE|ASCSU|TRISP|LOALO|BRUMA|WUCBA	12	68			0.22
0.00137	Q86SQ0	SPNPLLTFSVKT	1208	1219	FALSE	FALSE	FALSE	FALSE	FALSE	FALSE	10.064	0.216	0.452	0	-1.42	0	Pleckstrin homology-like domain family B member 2	PHLDB2	Eukaryota|Metazoa	TRICA|CRAGI|NASVI|CAMFO|ACREC|IXOSC|SOLIN	12	48			0.22		PH
0.00137	Q9H0K6	SLMPEFKVRERA	489	500	FALSE	FALSE	FALSE	FALSE	FALSE	FALSE	10.065	0.211	0.372	-1.16	0	-1.932	Pseudouridylate synthase 7 homolog-like protein	PUS7L	Eukaryota|Metazoa|Chordata|Craniata|Vertebrata	SPETR	9	34			0.21		TruD
0.00137	O94788	SPTPNLEIKYTK	28	39	FALSE	FALSE	FALSE	FALSE	FALSE	FALSE	10.074	0.21	0.961	-1.16	-1.812	-3.717	Retinal dehydrogenase 2	ALDH1A2	Eukaryota|Metazoa|Chordata|Craniata|Vertebrata|Euteleostomi	LEPOC	8	18			0.21
0.00137	Q9NXX6	EDSPDFEFIVYD	185	196	FALSE	FALSE	FALSE	FALSE	FALSE	FALSE	10.052	0.197	0.914	0	-1.462	-2.119	Non-structural maintenance of chromosomes element 4 homolog A	NSMCE4A	Eukaryota|Metazoa|Chordata|Craniata|Vertebrata|Euteleostomi|Mammalia|Eutheria	MYOLU|MYODS	6	9			0.2		Nse4-Nse3_bdg
0.00137	P15151	YYPPEVSISGYD	241	252	FALSE	FALSE	FALSE	FALSE	FALSE	FALSE	10.051	0.175	0.083	-1.425	-1.74	-4.688	Poliovirus receptor	PVR	Eukaryota|Metazoa|Chordata|Craniata|Vertebrata|Euteleostomi|Mammalia|Eutheria|Euarchontoglires|Primates|Haplorrhini	CALJA	3	6	0.2958		0.17	Extracellular	Ig-like C2-type 2
0.00137	P06276	TDMPDILLELGQ	328	339	FALSE	FALSE	FALSE	FALSE	FALSE	FALSE	10.051	0.129	0.352	-2.959	-1.886	-4.492	Cholinesterase	BCHE	Eukaryota|Metazoa	PEDHC|NEMVE|TETUR	12	14	0.4283		0.13		COesterase	Secreted
0.00137	P52824	DSCPLLVFVNPK	585	596	FALSE	FALSE	FALSE	FALSE	FALSE	FALSE	10.054	0.123	0.037	-2.569	-1.886	-4.379	Diacylglycerol kinase theta	DGKQ	Eukaryota|Metazoa	STRMM|TRICA|CRAGI|PEDHC|DAPPU|APIME|NASVI|RHOPR|HARSA|ANOGA|CAMFO|DROYA|NEMVE|ACREC|DROWI|DROME|DROER|DROVI|DROMO|DROAN|DROPS|DROGR|ANODA|ATTCE|ACYPI|IXOSC|DROSE|TETUR|HELRO|STRPU|CULQU|DANPL|DROSI|DROPE|SOLIN|BOMMO|AMPQE|SCHMA|HYMMI|ECHMU|TRISP|CAEEL|CAEBR|CLOSI|LOALO|BRUMA|CAERE|CAEBE|CAEJA|PRIPA|WUCBA	12	95			0.12		DAGK_cat,DAGKc
0.00137	Q53EV4	NELPYLQIASFA	131	142	FALSE	FALSE	FALSE	FALSE	FALSE	FALSE	10.055	0.122	0.247	0	0	0	Leucine-rich repeat-containing protein 23	LRRC23	Eukaryota|Metazoa	TRICA|CRAGI|APIME|NEMVE|ACYPI|STRPU|ECHMU	12	45			0.12
0.00137	Q93088	HFDPTISLKTVK	218	229	FALSE	FALSE	FALSE	FALSE	FALSE	FALSE	10.067	0.111	0.266	-1.395	-1.812	-3.152	Betaine--homocysteine S-methyltransferase 1	BHMT	Eukaryota|Metazoa	STRMM	12	25	0.2033		0.11		Hcy-binding,S-methyl_trans
0.00137	Q9HB55	GQQPMLVIMDPD	77	88	FALSE	FALSE	FALSE	FALSE	FALSE	FALSE	10.052	0.11	0.052	-1.395	-1.091	-0.854	Cytochrome P450 3A43	CYP3A43	Eukaryota|Metazoa	ZOONE|STRMM|TRICA|CRAGI|PEDHC|APIME|NASVI|RHOPR|HARSA|ANOGA|CAMFO|AEDAE|DROYA|ACREC|DROME|DROVI|ANODA|ATTCE|ACYPI|IXOSC|STRPU|DANPL|DROSI|SOLIN|BOMMO|ASCSU|MEGSC	12	49			0.11		p450
0.00137	Q68DQ2	LAYPDINFKGQA	2432	2443	FALSE	FALSE	FALSE	TRUE	TRUE	FALSE	10.055	0.107	0.078	-0.547	0	0	Very large A-kinase anchor protein	CRYBG3	Eukaryota|Metazoa|Chordata|Craniata|Vertebrata|Euteleostomi|Mammalia	ORNAN	7	14			0.11		Beta/gamma crystallin 'Greek key' 2
0.00137	Q9Y5Z0	TILPQLYIQPMM	374	385	FALSE	FALSE	FALSE	FALSE	FALSE	FALSE	10.066	0.067	0.179	-1.879	-0.903	-1.799	Beta-secretase 2	BACE2	Eukaryota|Metazoa	NEMVE	12	46	0.2433		0.07	Extracellular	Asp
0.00137	Q5TCS8	NLKPDVIINIKC	138	149	FALSE	FALSE	FALSE	FALSE	FALSE	FALSE	10.071	0.058	0.044	-1.16	-1.886	-2.921	Adenylate kinase 9	AK9	Eukaryota|Metazoa	STRMM|CRAGI|PEDHC|HARSA|CAMFO|ACREC|ATTCE|ACYPI|DANPL|BOMMO|AMPQE|ECHMU|CLOSI	12	54			0.06		ADK
0.00137	Q9UPQ9	PQIPQFQLACQL	1273	1284	FALSE	FALSE	FALSE	FALSE	FALSE	FALSE	10.078	0.056	0.718	-0.547	-1.812	-3.676	Trinucleotide repeat-containing gene 6B protein	TNRC6B	Eukaryota|Metazoa|Chordata|Craniata|Vertebrata|Euteleostomi	CHICK|FICAL|TAEGU|ANAPL|ANOCA|MELGA	8	33			0.06
0.00137	P41146	LLPPHLLLNASH	31	42	FALSE	FALSE	FALSE	FALSE	FALSE	FALSE	10.071	0.037	0.966	-0.295	-1.573	-3.318	Nociceptin receptor	OPRL1	Eukaryota|Metazoa|Chordata|Craniata|Vertebrata	SPETR	9	16			0.04	Extracellular
0.00137	Q8IYW2	EMPPTFWILFLH	2163	2174	FALSE	FALSE	FALSE	FALSE	FALSE	FALSE	10.081	0.031	0.383	0	0	0	Protein CFAP46	CFAP46	Eukaryota|Metazoa|Chordata|Craniata|Vertebrata|Euteleostomi|Mammalia|Eutheria	CANFA	6	7			0.03
0.00137	Q96PP9	ISQPVVVVAIVG	49	60	FALSE	FALSE	FALSE	FALSE	FALSE	FALSE	10.072	0.025	0.129	-1.879	-1.318	0	Guanylate-binding protein 4	GBP4	Eukaryota|Metazoa	STRMM	12	29			0.02		GBP
0.00137	Q6ZN66	ISQPVVVVAIVG	34	45	FALSE	FALSE	FALSE	FALSE	FALSE	FALSE	10.072	0.016	0.144	-1.879	-1.74	-3.717	Guanylate-binding protein 6	GBP6	Eukaryota|Metazoa	STRMM	12	31			0.02		GBP
0.00137	Q01064	FKIPTVFLMSFL	197	208	FALSE	FALSE	FALSE	FALSE	FALSE	FALSE	10.067	0.011	0.353	-3.529	-1.812	-5.764	Calcium/calmodulin-dependent 3',5'-cyclic nucleotide phosphodiesterase 1B	PDE1B	Eukaryota|Metazoa	TRISP	12	32	0.2783		0.01
0.00137	O75907	WPAPCLVIAANV	131	142	FALSE	FALSE	FALSE	FALSE	FALSE	FALSE	10.075	0.005	0.311	-1.16	-1.091	-2.276	Diacylglycerol O-acyltransferase 1	DGAT1	Eukaryota|Metazoa|Chordata|Craniata|Vertebrata	SPETR	9	15			0	Lumenal
0.00137	Q96Q45	ILQPWIVVNLVV	354	365	FALSE	FALSE	FALSE	FALSE	FALSE	FALSE	10.066	0.003	0.816	0	-1.064	-1.947	Transmembrane protein 237	TMEM237	Eukaryota|Metazoa|Chordata|Craniata|Vertebrata	SPETR	9	40			0	Transmembrane	TMEM237
0.00137	O76000	LQMPLFVVLLIS	23	34	FALSE	FALSE	FALSE	FALSE	FALSE	FALSE	10.08	0	0.589	-0.295	-1.42	0	Putative olfactory receptor 2B3	OR2B3	Eukaryota|Metazoa|Chordata|Craniata|Vertebrata	SPETR	9	18			0	Transmembrane,Extracellular
0.00138	P19419	PPQPEVSVTSTM	100	111	FALSE	TRUE	FALSE	FALSE	FALSE	FALSE	10.033	0.503	0.971	-0.547	-1.123	-3.126	ETS domain-containing protein Elk-1	ELK1	Eukaryota|Metazoa|Chordata|Craniata|Vertebrata|Euteleostomi|Mammalia|Eutheria	CANFA|MUSPF|BOVIN|AILME|HORSE|FELCA|SHEEP|MYOLU|PTEAL|PIG|MYODS	6	23
0.00138	Q9BYX2	APKPSLTISFAQ	271	282	FALSE	FALSE	FALSE	FALSE	FALSE	FALSE	10.025	0.692	0.92	-1.425	-1.573	0	TBC1 domain family member 2A	TBC1D2	Eukaryota|Metazoa|Chordata|Craniata|Vertebrata|Euteleostomi|Mammalia|Eutheria|Euarchontoglires|Primates|Haplorrhini|Catarrhini|Hominidae	PANTR|GORGO	1	3
0.00138	Q9P2P6	SPTPQFSVVGSS	3321	3332	FALSE	FALSE	FALSE	FALSE	FALSE	FALSE	10.023	0.62	0.586	-1.879	-1.462	-2.602	StAR-related lipid transfer protein 9	STARD9	Eukaryota|Metazoa|Chordata|Craniata|Vertebrata	SPETR	9	24
0.00138	O75554	GGEPKVVFKEKT	330	341	FALSE	FALSE	FALSE	FALSE	FALSE	FALSE	10.048	0.481	0.245	-1.425	-1.886	-1.092	WW domain-binding protein 4	WBP4	Eukaryota|Metazoa	DAPPU|HELRO	12	26
0.00138	Q8N0Z3	TGFPNVTVAPDS	128	139	FALSE	FALSE	FALSE	TRUE	TRUE	FALSE	10.045	0.475	0.277	0	-1.091	-2.959	Spindle and centriole-associated protein 1	SPICE1	Eukaryota|Metazoa|Chordata|Craniata|Vertebrata|Euteleostomi	ANOCA|ORENI|DANRE|XIPMA	8	18
0.00138	Q96PE6	TTKPDVILRLEQ	52	63	FALSE	FALSE	FALSE	FALSE	FALSE	FALSE	10.034	0.468	0.065	-1.395	-1.123	-1.636	Zinc finger imprinted 3	ZIM3	Eukaryota|Metazoa|Chordata|Craniata|Vertebrata|Euteleostomi|Mammalia|Eutheria|Euarchontoglires|Primates|Haplorrhini	CALJA	3	8					KRAB
0.00138	Q9ULJ3	PRPPVLSVCSSS	275	286	FALSE	FALSE	FALSE	FALSE	FALSE	FALSE	10.027	0.448	0.716	-1.395	-1.123	-1.636	Zinc finger and BTB domain-containing protein 21	ZBTB21	Eukaryota|Metazoa|Chordata|Craniata|Vertebrata	SPETR	9	33
0.00138	Q8TAF3	DPPPAIWVATTK	307	318	FALSE	FALSE	FALSE	FALSE	FALSE	FALSE	10.037	0.366	0.422	0	-1.123	-4.668	WD repeat-containing protein 48	WDR48	Eukaryota|Metazoa|Chordata|Craniata|Vertebrata	SPETR	9	48			0.37
0.00138	Q9NYI0	KGTPEIAFWGSN	535	546	FALSE	FALSE	FALSE	FALSE	FALSE	FALSE	10.035	0.331	0.714	-0.295	-0.238	-2.18	PH and SEC7 domain-containing protein 3	PSD3	Eukaryota|Metazoa|Chordata|Craniata|Vertebrata|Euteleostomi|Mammalia	ORNAN	7	22			0.33		SEC7
0.00138	P38484	PQHPKIRLYNAE	33	44	FALSE	FALSE	FALSE	FALSE	FALSE	FALSE	10.049	0.311	0.545	-0.295	-1.42	-2.658	Interferon gamma receptor 2	IFNGR2	Eukaryota|Metazoa|Chordata|Craniata|Vertebrata	SPETR	9	21			0.31	Extracellular	Tissue_fac,Fibronectin type-III 1
0.00138	Q76LX8	AQQPAVALETCN	789	800	FALSE	FALSE	FALSE	FALSE	FALSE	FALSE	10.022	0.291	0.97	-2.959	-1.491	-3.717	A disintegrin and metalloproteinase with thrombospondin motifs 13	ADAMTS13	Eukaryota|Metazoa|Chordata|Craniata|Vertebrata	SPETR	9	11			0.29		TSP_1,TSP type-1 3	Secreted
0.00138	Q86V42	PDLPLFRVSERR	74	85	FALSE	FALSE	FALSE	FALSE	FALSE	FALSE	10.046	0.281	0.329	0	0	0	Protein FAM124A	FAM124A	Eukaryota|Metazoa|Chordata|Craniata|Vertebrata	SPETR	9	17			0.28		FAM124
0.00138	Q6KC79	GAKPVVVLQKLS	998	1009	FALSE	FALSE	FALSE	FALSE	FALSE	FALSE	10.041	0.248	0.058	-3.582	-2.569	-3.903	Nipped-B-like protein	NIPBL	Eukaryota|Metazoa|Chordata|Craniata|Vertebrata|Euteleostomi	CHICK|FICAL|ANAPL|ANOCA|XENTR|LEPOC|LATCH|ORENI|DANRE|TAKRU|GASAC|OPHHA|XIPMA|ORYLA|TETNG|ASTMX	8	47			0.25
0.00138	Q8TET4	ISDPHIKIDPDY	435	446	FALSE	FALSE	FALSE	FALSE	FALSE	FALSE	10.034	0.248	0.164	-1.879	0	-0.844	Neutral alpha-glucosidase C	GANC	Eukaryota|Metazoa	HYMMI	12	15			0.25		Glyco_hydro_31
0.00138	P12319	PQKPKVSLNPPW	27	38	FALSE	FALSE	FALSE	FALSE	FALSE	FALSE	10.029	0.247	0.382	-0.295	-1.42	-4.194	High affinity immunoglobulin epsilon receptor subunit alpha	FCER1A	Eukaryota|Metazoa|Chordata|Craniata|Vertebrata|Euteleostomi|Mammalia|Eutheria	MUSPF|AILME|FELCA	6	10			0.25	Extracellular	Ig_2
0.00138	Q5TIA1	VSSPVLEVAAEA	424	435	FALSE	FALSE	FALSE	FALSE	FALSE	FALSE	10.038	0.222	0.233	0	0	-3.189	Meiosis inhibitor protein 1	MEI1	Eukaryota|Metazoa|Chordata|Craniata|Vertebrata	SPETR	9	34			0.22
0.00138	Q9NRL3	TWNPKFTLRSHY	427	438	FALSE	FALSE	FALSE	TRUE	FALSE	TRUE	10.031	0.19	0.405	-5.137	-1.318	0	Striatin-4	STRN4	Eukaryota|Metazoa	NEMVE|CLOSI	12	40			0.19		WD40
0.00138	Q9H720	EIAPAITLTVNI	526	537	FALSE	FALSE	FALSE	FALSE	FALSE	FALSE	10.048	0.179	0.538	0	-0.126	-2.276	PGAP2-interacting protein	CWH43	Eukaryota|Metazoa	CRAGI	12	27			0.18		Exo_endo_phos
0.00138	Q6ZT07	RANPYFILQRRK	19	30	FALSE	FALSE	FALSE	FALSE	FALSE	FALSE	10.035	0.162	0.655	-2.959	0	0	TBC1 domain family member 9	TBC1D9	Eukaryota|Metazoa	STRMM|CRAGI|HELRO	12	23			0.16
0.00138	Q9NYC9	EYNPKFRLILHT	3544	3555	FALSE	FALSE	FALSE	FALSE	FALSE	FALSE	10.029	0.155	0.286	-1.879	-2.824	-1.393	Dynein heavy chain 9, axonemal	DNAH9	Eukaryota|Metazoa	ZOONE|CRAGI|PEDHC|DAPPU|APIME|NASVI|HARSA|DROPE|BOMMO|SCHMA|HYMMI|ECHMU|CLOSI	12	41			0.15		AAA_9
0.00138	P0C874	PPSPLFLIRVCG	589	600	FALSE	FALSE	FALSE	FALSE	FALSE	FALSE	10.045	0.143	0.749	0	-0.126	-2.18	Putative spermatogenesis-associated protein 31D3	SPATA31D3	Eukaryota|Metazoa|Chordata|Craniata|Vertebrata|Euteleostomi|Mammalia|Eutheria|Euarchontoglires	RABIT	5	2			0.14		FAM75
0.00138	Q6ZUB0	PPSPLFLIRVCG	589	600	FALSE	FALSE	FALSE	FALSE	FALSE	FALSE	10.045	0.143	0.751	0	-0.126	-2.18	Putative spermatogenesis-associated protein 31D4	SPATA31D4	Eukaryota|Metazoa|Chordata|Craniata|Vertebrata|Euteleostomi|Mammalia|Eutheria|Euarchontoglires	RABIT	5	2			0.14		FAM75
0.00138	Q7Z7G8	RPLPSIRILVDK	686	697	FALSE	FALSE	FALSE	FALSE	FALSE	FALSE	10.025	0.134	0.019	0	0	-2.523	Vacuolar protein sorting-associated protein 13B	VPS13B	Eukaryota|Metazoa	ZOONE|STRMM|TRICA|NASVI|RHOPR|HARSA|ANOGA|CAMFO|AEDAE|DROYA|ACREC|DROWI|DROME|DROER|DROVI|DROMO|DROAN|DROPS|DROGR|ANODA|ATTCE|IXOSC|DROSE|STRPU|CULQU|DROSI|DROPE	12	57			0.13
0.00138	Q13610	NMTPVIEVWDLD	212	223	FALSE	FALSE	FALSE	FALSE	FALSE	FALSE	10.032	0.112	0.24	0	-1.886	-1.092	Periodic tryptophan protein 1 homolog	PWP1	Eukaryota|Metazoa	ZOONE|STRMM|TRICA|CRAGI|PEDHC|DAPPU|APIME|NASVI|HARSA|ANOGA|CAMFO|AEDAE|DROYA|NEMVE|ACREC|DROWI|DROME|DROER|DROVI|DROMO|DROAN|DROPS|DROGR|ANODA|ATTCE|IXOSC|DROSE|STRPU|CULQU|DANPL|DROSI|DROPE|SOLIN|BOMMO|AMPQE	12	80			0.11
0.00138	P11169	KVTPALIFAITV	5	16	FALSE	FALSE	FALSE	FALSE	FALSE	FALSE	10.031	0.109	0.529	-0.295	-1.74	-2.155	Solute carrier family 2, facilitated glucose transporter member 3	SLC2A3	Eukaryota|Metazoa	NASVI|AMPQE	12	18			0.11	Transmembrane	Sugar_tr
0.00138	Q8IVK1	GLLPQLSVLLSN	25	36	FALSE	FALSE	FALSE	FALSE	FALSE	FALSE	10.032	0.081	1	0	-1.42	-2.658	Putative glycosylation-dependent cell adhesion molecule 1	GLYCAM1	Eukaryota|Metazoa|Chordata|Craniata|Vertebrata|Euteleostomi|Mammalia|Eutheria|Euarchontoglires|Primates|Haplorrhini|Catarrhini|Hominidae|Homo	HUMAN|HUMAN	0	1			0.08
0.00138	Q8NGE5	DGPPVLKLVTVD	180	191	FALSE	FALSE	FALSE	FALSE	FALSE	FALSE	10.032	0.034	0.02	-0.295	-1.42	0	Olfactory receptor 10A7	OR10A7	Eukaryota|Metazoa|Chordata|Craniata|Vertebrata	SPETR	9	22			0.03	Extracellular	7tm_4
0.00138	Q5BKY1	TDFPTVLLHMPF	180	191	FALSE	FALSE	FALSE	FALSE	FALSE	FALSE	10.041	0.016	0.194	0	-4.183	-5.005	Leucine-rich repeat-containing protein 10	LRRC10	Eukaryota|Metazoa|Chordata|Craniata|Vertebrata	SPETR	9	24			0.02		LRR_1
0.00138	Q9Y399	VRLPDLIIFLHT	187	198	FALSE	FALSE	FALSE	FALSE	FALSE	FALSE	10.023	0.01	0.15	-0.295	-2.469	-1.767	28S ribosomal protein S2, mitochondrial	MRPS2	Eukaryota|Metazoa	ZOONE|STRMM|TRICA|PEDHC|DAPPU|APIME|NASVI|RHOPR|HARSA|ANOGA|CAMFO|AEDAE|DROYA|NEMVE|ACREC|DROWI|DROME|DROER|DROVI|DROMO|DROAN|DROPS|DROGR|ANODA|ATTCE|ACYPI|IXOSC|DROSE|TETUR|HELRO|STRPU|TRIAD|CULQU|DANPL|DROSI|DROPE|SOLIN|BOMMO|AMPQE|SCHMA|HYMMI|ECHMU|CLOSI	12	91			0.01		Ribosomal_S2
0.00138	Q9Y4W6	SMLPTVLIIAFL	256	267	FALSE	FALSE	FALSE	TRUE	TRUE	FALSE	10.05	0.004	0.219	-1.879	-2.469	-5.439	AFG3-like protein 2	AFG3L2	Eukaryota|Metazoa	ZOONE|STRMM|TRICA|PEDHC|DAPPU|RHOPR|ANOGA|AEDAE|DROYA|NEMVE|DROWI|DROME|DROER|DROVI|DROMO|DROAN|DROPS|DROGR|ANODA|ACYPI|DROSE|TETUR|TRIAD|CULQU|DROSI|DROPE|BOMMO|TRISP	12	75			0	Transmembrane
0.00138	Q99570	HLAPRLSVEILL	404	415	FALSE	FALSE	FALSE	FALSE	FALSE	FALSE	10.027	0.004	0.953	-1.16	-1.812	-3.126	Phosphoinositide 3-kinase regulatory subunit 4	PIK3R4	Eukaryota|Metazoa	BRUMA|WUCBA	12	42			0
0.00139	Q53ET0	GSGPNIILTGDS	612	623	FALSE	TRUE	TRUE	FALSE	FALSE	FALSE	9.99	0.511	0.049	-1.425	-1.74	-4.333	CREB-regulated transcription coactivator 2	CRTC2	Eukaryota|Metazoa|Chordata|Craniata|Vertebrata	SPETR	9	29					TORC_C
0.00139	Q7L4S7	EEEPDIWFDFET	53	64	FALSE	FALSE	FALSE	FALSE	FALSE	FALSE	10.002	0.757	0.805	0	-0.126	0	Protein ARMCX6	ARMCX6	Eukaryota|Metazoa|Chordata|Craniata|Vertebrata	SPETR	9	17
0.00139	Q6T4R5	QGRPSISFRKPK	835	846	FALSE	FALSE	FALSE	FALSE	FALSE	FALSE	9.998	0.733	0.922	0	-1.42	-2.18	Nance-Horan syndrome protein	NHS	Eukaryota|Metazoa|Chordata|Craniata|Vertebrata	SPETR	9	30					NHS
0.00139	Q8TEK3	GARPSFTVHHQP	1684	1695	FALSE	FALSE	FALSE	FALSE	FALSE	FALSE	10.021	0.521	1	-1.425	-1.123	-1.975	Histone-lysine N-methyltransferase, H3 lysine-79 specific	DOT1L	Eukaryota|Metazoa|Chordata|Craniata|Vertebrata	SPETR	9	21
0.00139	P14920	PVRPQIRLEREQ	284	295	FALSE	FALSE	FALSE	FALSE	FALSE	FALSE	10.014	0.504	0.737	-3.027	-1.812	-0.854	D-amino-acid oxidase	DAO	Eukaryota|Metazoa	ZOONE|CAMFO|ATTCE|TRIAD|SOLIN|SCHMA|MEGSC	12	35	0.3333				DAO
0.00139	Q6EMB2	PHQPTILLNTVS	929	940	FALSE	FALSE	FALSE	FALSE	FALSE	FALSE	10.004	0.465	0.815	-1.16	-1.318	-2.77	Tubulin polyglutamylase TTLL5	TTLL5	Eukaryota|Metazoa|Chordata|Craniata|Vertebrata	SPETR	9	22
0.00139	Q09666	GEGPEFDVNLSK	1013	1024	FALSE	FALSE	TRUE	TRUE	FALSE	TRUE	9.991	0.425	0.433	-1.425	-5.018	-2.377	Neuroblast differentiation-associated protein AHNAK	AHNAK	Eukaryota|Metazoa|Chordata|Craniata|Vertebrata|Euteleostomi	ANAPL	8	19
0.00139	Q496F6	ATPPIFLVVNPG	141	152	FALSE	FALSE	FALSE	FALSE	FALSE	FALSE	9.998	0.392	0.874	0	-1.74	-2.824	CMRF35-like molecule 2	CD300E	Eukaryota|Metazoa|Chordata|Craniata|Vertebrata|Euteleostomi|Mammalia|Eutheria|Euarchontoglires|Primates|Haplorrhini|Catarrhini	NOMLE|MACFA|MACMU	2	6			0.39	Extracellular
0.00139	Q53EL9	TTAPTLKLLNHH	59	70	FALSE	FALSE	FALSE	FALSE	FALSE	FALSE	9.99	0.392	0.283	0	-1.491	-5.239	Seizure protein 6 homolog	SEZ6	Eukaryota|Metazoa|Chordata|Craniata|Vertebrata|Euteleostomi	CHICK|FICAL|MELGA	8	31			0.39	Extracellular		Secreted
0.00139	P56182	QLPPEIQLAQRL	6	17	FALSE	FALSE	FALSE	FALSE	FALSE	FALSE	10.02	0.382	0.555	-0.547	-1.886	-1.092	Ribosomal RNA processing protein 1 homolog A	RRP1	Eukaryota|Metazoa|Chordata|Craniata|Vertebrata	SPETR	9	24			0.38		Nop52
0.00139	Q96AB6	AGGPMISIYDAE	210	221	FALSE	FALSE	FALSE	FALSE	FALSE	FALSE	9.995	0.309	0.801	-1.879	-1.318	-4.706	Protein N-terminal asparagine amidohydrolase	NTAN1	Eukaryota|Metazoa|Chordata|Craniata|Vertebrata	SPETR	9	32			0.31		N_Asn_amidohyd
0.00139	O75037	VAGPEFKVSAQF	136	147	FALSE	FALSE	FALSE	FALSE	FALSE	FALSE	10.007	0.301	0.073	-1.879	-1.462	-0.759	Kinesin-like protein KIF21B	KIF21B	Eukaryota|Metazoa	STRMM|TRICA|CRAGI|PEDHC|DAPPU|APIME|NASVI|RHOPR|HARSA|CAMFO|DROYA|ACREC|DROME|DROER|ATTCE|ACYPI|DROSE|TETUR|DANPL|DROSI|DROPE|BOMMO|AMPQE|SCHMA|CAEEL|CAEBR|CLOSI|LOALO|BRUMA|CAERE|CAEBE	12	75			0.3		Kinesin,Kinesin motor
0.00139	Q8IWU5	MGPPSLVLCLLS	1	12	FALSE	FALSE	FALSE	FALSE	FALSE	FALSE	9.996	0.26	0.068	-2.959	-1.491	-3.189	Extracellular sulfatase Sulf-2	SULF2	Eukaryota|Metazoa|Chordata|Craniata|Vertebrata	SPETR	9	13			0.26			Secreted
0.00139	Q96GM8	AGSPHLTLEFCN	261	272	FALSE	FALSE	FALSE	FALSE	FALSE	FALSE	9.996	0.249	0.856	-1.395	-1.123	0	Target of EGR1 protein 1	TOE1	Eukaryota|Metazoa	TETUR	12	37			0.25		CAF1
0.00139	P12755	AVAPNVALAPPA	414	425	FALSE	FALSE	FALSE	FALSE	FALSE	FALSE	9.998	0.247	0.011	-3.582	-2.569	-6.124	Ski oncogene	SKI	Eukaryota|Metazoa	APIME|NASVI|HARSA|CAMFO|ACREC|ATTCE|ACYPI|SCHMA|HYMMI|ECHMU	12	44			0.25
0.00139	Q13547	YFGPDFKLHISP	336	347	FALSE	FALSE	FALSE	FALSE	FALSE	FALSE	10.011	0.243	0.185	-2.569	-2.824	-3.684	Histone deacetylase 1	HDAC1	Eukaryota|Metazoa	ZOONE|STRMM|TRICA|DAPPU|APIME|NASVI|RHOPR|HARSA|ANOGA|CAMFO|AEDAE|DROYA|NEMVE|ACREC|DROWI|DROME|DROER|DROVI|DROMO|DROAN|DROPS|DROGR|ANODA|ATTCE|ACYPI|IXOSC|DROSE|TETUR|HELRO|STRPU|TRIAD|CULQU|DANPL|DROSI|DROPE|BOMMO|AMPQE|SCHMA|HYMMI|ECHMU|TRISP|CLOSI	12	91	0.3417		0.24
0.00139	Q92769	YFGPDFKLHISP	337	348	FALSE	FALSE	FALSE	FALSE	FALSE	FALSE	10.011	0.24	0.206	-2.569	-2.824	-5.005	Histone deacetylase 2	HDAC2	Eukaryota|Metazoa	ZOONE|STRMM|TRICA|DAPPU|APIME|NASVI|RHOPR|HARSA|ANOGA|CAMFO|AEDAE|DROYA|NEMVE|ACREC|DROWI|DROME|DROER|DROVI|DROMO|DROAN|DROPS|DROGR|ANODA|ATTCE|ACYPI|IXOSC|DROSE|TETUR|HELRO|STRPU|TRIAD|CULQU|DANPL|DROSI|DROPE|BOMMO|AMPQE|SCHMA|HYMMI|ECHMU|TRISP|CLOSI	12	90	0.3908		0.24
0.00139	P78357	DPNPWLQIDLMK	67	78	FALSE	FALSE	FALSE	FALSE	FALSE	FALSE	9.997	0.235	0.273	-3.582	-1.462	-3.369	Contactin-associated protein 1	CNTNAP1	Eukaryota|Metazoa	STRPU	12	44			0.24	Extracellular	F5_F8_type_C,F5/8 type C
0.00139	P62195	EHAPSIIFMDEI	240	251	FALSE	FALSE	FALSE	FALSE	FALSE	FALSE	9.992	0.233	0.395	-1.879	-2.569	-4.249	26S protease regulatory subunit 8	PSMC5	Eukaryota|Metazoa	ZOONE|STRMM|TRICA|PEDHC|DAPPU|NASVI|RHOPR|HARSA|ANOGA|CAMFO|AEDAE|DROYA|NEMVE|ACREC|DROWI|DROME|DROER|DROVI|DROMO|DROAN|DROPS|DROGR|ANODA|ACYPI|IXOSC|DROSE|TETUR|HELRO|STRPU|CULQU|DANPL|DROSI|DROPE|BOMMO|AMPQE|SCHMA|HYMMI|ECHMU|ASCSU|TRISP|CAEEL|CAEBR|CLOSI|LOALO|BRUMA|CAERE|CAEBE|CAEJA|PRIPA|WUCBA	12	100			0.23		AAA
0.00139	Q9NWV8	PCQPQFSLTEPM	221	232	FALSE	FALSE	FALSE	FALSE	FALSE	FALSE	10.015	0.212	0.242	0	-1.886	-2.602	BRISC and BRCA1-A complex member 1	BABAM1	Eukaryota|Metazoa|Chordata|Craniata|Vertebrata	SPETR	9	29			0.21
0.00139	Q8WX92	HGTPRLEFHQSV	54	65	FALSE	FALSE	FALSE	FALSE	FALSE	FALSE	9.995	0.197	0.634	0	-2.569	-2.409	Negative elongation factor B	NELFB	Eukaryota|Metazoa	HELRO	12	45			0.2
0.00139	A8MX76	WKNPQFLLSVWR	375	386	FALSE	FALSE	FALSE	FALSE	FALSE	FALSE	10.019	0.194	0.173	-2.959	-1.318	-1.573	Calpain-14	CAPN14	Eukaryota|Metazoa	ZOONE|DANPL|CAERE|CAEJA	12	28			0.19		Calpain_III
0.00139	P22681	CQNPKLALKNSP	70	81	FALSE	FALSE	FALSE	FALSE	FALSE	FALSE	10.02	0.186	0.676	-3.582	-1.812	-2.959	E3 ubiquitin-protein ligase CBL	CBL	Eukaryota|Metazoa	TETUR|SCHMA|HYMMI|ECHMU|ASCSU|TRISP|CAEEL|CAEBR|CLOSI|LOALO|BRUMA|CAERE|CAEBE|CAEJA|PRIPA|WUCBA	12	60			0.19		Cbl_N,Cbl-PTB
0.00139	Q6ZUA9	DPSPEVRVLSLQ	1052	1063	FALSE	FALSE	FALSE	FALSE	FALSE	FALSE	10.017	0.185	0.404	0	0	0	Maestro heat-like repeat family member 5	MROH5	Eukaryota|Metazoa|Chordata|Craniata|Vertebrata	SPETR	9	15			0.18
0.00139	Q9HC38	QSDPVLKVTLAV	149	160	FALSE	FALSE	FALSE	FALSE	FALSE	FALSE	10.019	0.167	0.186	0	-2.469	0	Glyoxalase domain-containing protein 4	GLOD4	Eukaryota|Metazoa	TRICA|ACYPI|DANPL|BOMMO	12	20	0.1942		0.17		Glyoxalase_2
0.00139	Q8WZ69	DKRPCFRVLPCY	95	106	FALSE	FALSE	FALSE	FALSE	FALSE	FALSE	10.014	0.156	1	0	0	0	Putative uncharacterized protein C11orf40	C11orf40	Eukaryota|Metazoa|Chordata|Craniata|Vertebrata|Euteleostomi|Mammalia|Eutheria|Euarchontoglires|Primates|Haplorrhini|Catarrhini|Hominidae	PANTR|PONAB	1	3			0.16
0.00139	Q8IV77	PHTPTLRLNRFL	134	145	FALSE	FALSE	FALSE	FALSE	FALSE	FALSE	9.996	0.128	0.855	-1.059	-0.238	-3.772	Cyclic nucleotide-gated cation channel alpha-4	CNGA4	Eukaryota|Metazoa|Chordata|Craniata|Vertebrata	SPETR	9	37			0.13	Extracellular	Ion_trans
0.00139	A6NC05	TTLPVLTLFTKD	28	39	FALSE	FALSE	FALSE	FALSE	FALSE	FALSE	9.997	0.109	1	0	-2.469	-0.759	Glutaredoxin-like protein C5orf63	C5orf63	Eukaryota|Metazoa	TRICA	12	28			0.11		DUF836
0.00139	Q96JB1	TQLPVLHIFAIN	4427	4438	FALSE	FALSE	FALSE	FALSE	FALSE	FALSE	10.005	0.095	0.506	-1.879	-2.824	-2.77	Dynein heavy chain 8, axonemal	DNAH8	Eukaryota|Metazoa	TRICA|PEDHC|DAPPU|APIME|NASVI|HARSA|ANOGA|AEDAE|DROYA|ACREC|DROME|DROER|DROVI|DROMO|DROAN|DROPS|DROGR|ANODA|ACYPI|HELRO|CULQU|DANPL|BOMMO|SCHMA|HYMMI|ECHMU|CLOSI	12	39			0.09		Dynein_heavy
0.00139	Q6ZVN8	SGDPNFTVAAQA	368	379	FALSE	FALSE	FALSE	FALSE	FALSE	FALSE	9.989	0.092	0.708	-0.295	-1.491	-2.886	Hemojuvelin	HFE2	Eukaryota|Metazoa	DAPPU	12	23			0.09		RGM_C	Secreted
0.00139	Q9Y2C2	GGPPRFLLDLRQ	69	80	FALSE	FALSE	FALSE	FALSE	FALSE	FALSE	10.016	0.088	0.709	-1.16	-1.091	-1.975	Uronyl 2-sulfotransferase	UST	Eukaryota|Metazoa|Chordata|Craniata|Vertebrata	SPETR	9	26			0.09	Lumenal,Transmembrane
0.00139	O75155	LSSPRLAVRKRA	184	195	FALSE	FALSE	FALSE	FALSE	FALSE	FALSE	10	0.08	0.644	0	-1.123	-2.432	Cullin-associated NEDD8-dissociated protein 2	CAND2	Eukaryota|Metazoa	DAPPU|IXOSC|TETUR	12	27			0.08
0.00139	P13804	PEAPIFQVADYG	303	314	FALSE	FALSE	FALSE	FALSE	FALSE	FALSE	9.989	0.079	0.349	-1.16	-2.469	-0.854	Electron transfer flavoprotein subunit alpha, mitochondrial	ETFA	Eukaryota|Metazoa	ZOONE|STRMM|TRICA|PEDHC|DAPPU|APIME|NASVI|RHOPR|HARSA|ANOGA|CAMFO|AEDAE|DROYA|NEMVE|ACREC|DROWI|DROME|DROER|DROVI|DROMO|DROAN|DROPS|DROGR|ANODA|ATTCE|ACYPI|IXOSC|DROSE|TETUR|HELRO|STRPU|TRIAD|CULQU|DANPL|DROSI|DROPE|SOLIN|AMPQE|ASCSU|TRISP|CAEEL|CAEBR|CLOSI|LOALO|BRUMA|CAERE|CAEBE|WUCBA	12	96	0.4092		0.08
0.00139	P50991	GGAPEIELALRL	425	436	FALSE	FALSE	FALSE	FALSE	FALSE	FALSE	9.999	0.078	0.628	-1.425	-1.812	-1.767	T-complex protein 1 subunit delta	CCT4	Eukaryota|Metazoa	STRMM|TRICA|APIME|HARSA|CAMFO|NEMVE|ACREC|ATTCE|ACYPI|TETUR|HELRO|STRPU|TRIAD|SOLIN|AMPQE|SCHMA|HYMMI|ECHMU|CLOSI	12	70			0.08		Cpn60_TCP1
0.00139	Q6P5S2	GMPPRILLNTDV	265	276	FALSE	FALSE	FALSE	FALSE	FALSE	FALSE	10.01	0.064	0.919	0	-1.74	0	UPF0762 protein C6orf58	C6orf58	Eukaryota|Metazoa|Chordata|Craniata|Vertebrata|Euteleostomi	OPHHA	8	15			0.06		DUF781
0.00139	Q17RW2	IETPFVKILPVN	90	101	FALSE	FALSE	FALSE	FALSE	FALSE	FALSE	10.005	0.053	0.403	-0.295	-1.491	-2.18	Collagen alpha-1(XXIV) chain	COL24A1	Eukaryota|Metazoa|Chordata|Craniata|Vertebrata|Euteleostomi|Mammalia|Eutheria	MUSPF|AILME	6	7			0.05			Secreted
0.00139	Q13838	KYMPNVKVAVFF	138	149	FALSE	FALSE	FALSE	FALSE	FALSE	FALSE	10.013	0.051	0.876	-1.879	-1.886	-4.015	Spliceosome RNA helicase DDX39B	DDX39B	Eukaryota|Metazoa	RHOPR|ANOGA|AEDAE|DROYA|DROWI|DROME|DROER|DROVI|DROMO|DROAN|DROPS|DROGR|ANODA|ACYPI|DROSE|TETUR|CULQU|DROSI|DROPE|TRISP	12	54	0.3567		0.05		Helicase ATP-binding,DEAD
0.00139	Q6UWN5	MGVPRVILLCLF	3	14	FALSE	FALSE	FALSE	FALSE	FALSE	FALSE	9.996	0.039	0.902	0	-1.42	0	Ly6/PLAUR domain-containing protein 5	LYPD5	Eukaryota|Metazoa|Chordata|Craniata|Vertebrata|Euteleostomi|Mammalia|Eutheria|Euarchontoglires|Primates|Haplorrhini	CALJA	3	7			0.04
0.00139	O94972	DIDPLILIHLLD	613	624	FALSE	FALSE	FALSE	FALSE	FALSE	FALSE	9.99	0.025	0.122	-3.027	-1.812	-2.886	E3 ubiquitin-protein ligase TRIM37	TRIM37	Eukaryota|Metazoa|Chordata|Craniata|Vertebrata	SPETR	9	45			0.03
0.00139	A2RUC4	LFIPALWFHNVI	227	238	FALSE	FALSE	FALSE	FALSE	FALSE	FALSE	9.998	0.008	0.066	-3.027	0	-1.932	tRNA wybutosine-synthesizing protein 5	TYW5	Eukaryota|Metazoa	ZOONE|CRAGI|PEDHC|DAPPU|NEMVE|IXOSC|HELRO|STRPU|AMPQE|TRISP	12	57	0.0475		0.01		Cupin_8,JmjC
0.00139	P21817	LFFPVVSFSAGV	775	786	FALSE	FALSE	FALSE	FALSE	FALSE	FALSE	10.009	0.007	0.493	-5.137	-4.183	-6.124	Ryanodine receptor 1	RYR1	Eukaryota|Metazoa	TETUR	12	37			0.01		B30.2/SPRY 1,SPRY
0.00139	O94759	FTAPVVVFHLNI	792	803	FALSE	FALSE	FALSE	FALSE	FALSE	FALSE	9.992	0.002	0.008	-1.879	-1.42	-4.152	Transient receptor potential cation channel subfamily M member 2	TRPM2	Eukaryota|Metazoa	CRAGI|STRPU|HYMMI|ECHMU	12	50			0	Transmembrane,Extracellular
0.00139	Q92911	IYAPALILNQVT	149	160	FALSE	FALSE	FALSE	FALSE	FALSE	FALSE	9.991	0.001	0.014	-0.295	-1.74	-3.18	Sodium/iodide cotransporter	SLC5A5	Eukaryota|Metazoa	ZOONE|STRMM|TRICA|PEDHC|DAPPU|NASVI|RHOPR|HARSA|ANOGA|CAMFO|AEDAE|DROYA|NEMVE|ACREC|DROWI|DROME|DROER|DROVI|DROMO|DROAN|DROPS|DROGR|ANODA|ATTCE|ACYPI|DROSE|TETUR|HELRO|CULQU|DANPL|DROSI|DROPE|SOLIN|BOMMO|SCHMA|HYMMI|ECHMU|TRISP|CAEEL|CAEBR|CLOSI|LOALO|BRUMA|CAERE|CAEBE|CAEJA|PRIPA|WUCBA|MEGSC	12	88			0	Transmembrane,Extracellular	SSF
0.00139	Q969M3	CLLPMILLSSFA	187	198	FALSE	FALSE	FALSE	FALSE	FALSE	FALSE	9.994	0	0.097	0	-1.638	-3.434	Protein YIPF5	YIPF5	Eukaryota|Metazoa	ZOONE|STRMM|CRAGI|DAPPU|APIME|RHOPR|HARSA|ANOGA|CAMFO|AEDAE|DROYA|NEMVE|ACREC|DROWI|DROME|DROER|DROVI|DROMO|DROAN|DROPS|DROGR|ATTCE|ACYPI|IXOSC|DROSE|TETUR|HELRO|STRPU|TRIAD|CULQU|DANPL|DROSI|DROPE|SOLIN|BOMMO|AMPQE|TRISP	12	91			0	Lumenal,Transmembrane	Yip1
0.0014	Q92614	APSPQVEVRTLE	162	173	FALSE	FALSE	FALSE	FALSE	FALSE	FALSE	9.972	0.739	0.065	-1.879	-1.462	-4.215	Unconventional myosin-XVIIIa	MYO18A	Eukaryota|Metazoa|Chordata|Craniata|Vertebrata|Euteleostomi	CHICK|FICAL|TAEGU|ANAPL|XENTR|LATCH|ASTMX	8	31
0.0014	Q9NYQ6	SGKPRLKVETKV	2877	2888	FALSE	FALSE	FALSE	FALSE	FALSE	FALSE	9.986	0.653	0.305	-3.027	-1.42	-3.67	Cadherin EGF LAG seven-pass G-type receptor 1	CELSR1	Eukaryota|Metazoa|Chordata|Craniata|Vertebrata	SPETR	9	13
0.0014	O75364	ARSPALSLSDAG	11	22	FALSE	FALSE	FALSE	FALSE	FALSE	FALSE	9.98	0.634	0.826	-0.547	-1.123	-3.684	Pituitary homeobox 3	PITX3	Eukaryota|Metazoa|Chordata|Craniata|Vertebrata	SPETR	9	26
0.0014	Q8TAD8	KEKPSFELSGAL	221	232	FALSE	FALSE	FALSE	FALSE	FALSE	FALSE	9.982	0.539	0.016	-0.547	-1.123	-2.301	Smad nuclear-interacting protein 1	SNIP1	Eukaryota|Metazoa	STRMM|APIME|HARSA|CAMFO|AEDAE|ACREC|ANODA|ATTCE|TRIAD|CULQU|SOLIN|ECHMU|TRISP	12	58
0.0014	P43364	QDLPRVQVFREQ	58	69	FALSE	FALSE	FALSE	FALSE	FALSE	FALSE	9.988	0.476	0.333	0	-1.318	0	Melanoma-associated antigen 11	MAGEA11	Eukaryota|Metazoa|Chordata|Craniata|Vertebrata|Euteleostomi|Mammalia|Eutheria|Euarchontoglires|Primates|Haplorrhini|Catarrhini	MACFA|MACMU	2	5
0.0014	Q06730	NFQPQVSLHNAS	783	794	FALSE	FALSE	FALSE	FALSE	FALSE	FALSE	9.98	0.442	0.996	-1.395	-1.123	-1.636	Zinc finger protein 33A	ZNF33A	Eukaryota|Metazoa|Chordata|Craniata|Vertebrata|Euteleostomi|Mammalia|Eutheria|Euarchontoglires|Primates	OTOGA	4	7
0.0014	Q00653	KTYPTVKICNYE	75	86	FALSE	FALSE	FALSE	FALSE	FALSE	FALSE	9.978	0.383	0.206	-0.547	-2.569	-3.126	Nuclear factor NF-kappa-B p100 subunit	NFKB2	Eukaryota|Metazoa	TRICA|CRAGI|APIME|HARSA|ANOGA|CAMFO|AEDAE|DROYA|NEMVE|ACREC|DROWI|DROME|DROER|DROVI|DROMO|DROAN|DROPS|DROGR|ANODA|ATTCE|DROSE|TETUR|HELRO|STRPU|CULQU|DANPL|DROSI|DROPE|SOLIN|BOMMO|AMPQE	12	77	0.3983		0.38		RHD
0.0014	O75333	LPPPEVLLAPAT	310	321	FALSE	FALSE	FALSE	FALSE	FALSE	FALSE	9.978	0.342	0.375	-0.547	-1.123	-2.42	T-box transcription factor TBX10	TBX10	Eukaryota|Metazoa|Chordata|Craniata|Vertebrata|Euteleostomi|Mammalia	MONDO	7	7			0.34
0.0014	P04278	DGRPEIQLHNHW	102	113	FALSE	FALSE	FALSE	FALSE	FALSE	FALSE	9.972	0.286	0.923	-0.547	-1.74	-5.239	Sex hormone-binding globulin	SHBG	Eukaryota|Metazoa|Chordata|Craniata|Vertebrata	SPETR	9	17	0.3492		0.29		Laminin G-like 1,Laminin_G_1	Secreted
0.0014	Q9P2S5	INDPKIVVYKEA	267	278	FALSE	FALSE	FALSE	FALSE	FALSE	FALSE	9.965	0.272	0.691	0	-1.318	0	WD repeat-containing protein WRAP73	WRAP73	Eukaryota|Metazoa	NEMVE	12	21			0.27
0.0014	Q9UBU9	QKAPNLKILNLS	288	299	FALSE	FALSE	FALSE	FALSE	FALSE	FALSE	9.97	0.22	0.345	-0.547	-2.569	-4.015	Nuclear RNA export factor 1	NXF1	Eukaryota|Metazoa	ZOONE|TRICA|HARSA|ANOGA|AEDAE|DROYA|DROWI|DROME|DROER|DROVI|DROMO|DROAN|DROPS|DROGR|ANODA|ACYPI|DROSE|CULQU|DROPE	12	51	0.2425		0.22		LRR_1
0.0014	Q8WYP5	LPFPEVTLQALG	13	24	FALSE	FALSE	FALSE	FALSE	FALSE	FALSE	9.976	0.215	0.477	-0.547	-1.886	-2.602	Protein ELYS	AHCTF1	Eukaryota|Metazoa|Chordata|Craniata|Vertebrata	SPETR	9	42			0.21
0.0014	Q7Z478	LDPPQLQVISNA	1038	1049	FALSE	FALSE	FALSE	TRUE	TRUE	FALSE	9.986	0.213	0.773	-1.879	-2.469	0	ATP-dependent RNA helicase DHX29	DHX29	Eukaryota|Metazoa|Chordata|Craniata|Vertebrata	SPETR	9	29			0.21		HA2
0.0014	Q9H1V8	LIPPHVNFSHLT	387	398	FALSE	FALSE	FALSE	FALSE	FALSE	FALSE	9.98	0.159	0.843	-0.295	-1.638	-3.005	Sodium-dependent neutral amino acid transporter SLC6A17	SLC6A17	Eukaryota|Metazoa|Chordata|Craniata|Vertebrata|Euteleostomi	CHICK|FICAL|TAEGU|ANAPL|ANOCA|MELGA|XENTR|LEPOC|LATCH|ORENI|DANRE|GASAC|OPHHA|XIPMA|ORYLA|TETNG|ASTMX	8	47			0.16	Extracellular	SNF
0.0014	Q96HA7	GLLPRLTLRKEG	973	984	FALSE	FALSE	FALSE	FALSE	FALSE	FALSE	9.986	0.12	0.024	-1.425	-1.886	-4.194	Tonsoku-like protein	TONSL	Eukaryota|Metazoa|Chordata	CIOIN	11	42			0.12
0.0014	Q7Z4N8	VANPLLAFTLIK	83	94	FALSE	FALSE	FALSE	FALSE	FALSE	FALSE	9.975	0.115	0.029	-1.395	-0.903	0	Prolyl 4-hydroxylase subunit alpha-3	P4HA3	Eukaryota|Metazoa|Chordata|Craniata|Vertebrata	SPETR	9	36			0.11		P4Ha_N
0.0014	Q68DQ2	FEEPSISLFALE	2749	2760	FALSE	FALSE	FALSE	TRUE	TRUE	FALSE	9.987	0.105	0.301	-0.547	0	0	Very large A-kinase anchor protein	CRYBG3	Eukaryota|Metazoa|Chordata|Craniata|Vertebrata|Euteleostomi	CHICK|FICAL|TAEGU|ANAPL|LATCH|OPHHA	8	22			0.1
0.0014	Q96L11	RTFPNIQLCFML	109	120	FALSE	FALSE	FALSE	FALSE	FALSE	FALSE	9.986	0.093	0.998	0	-0.126	0	Uncharacterized protein C7orf34	C7orf34	Eukaryota|Metazoa|Chordata|Craniata|Vertebrata|Euteleostomi|Mammalia|Eutheria|Euarchontoglires|Primates|Haplorrhini|Catarrhini|Hominidae	PANTR|GORGO	1	3			0.09			Secreted
0.0014	Q58DX5	LGVPIVQFAYED	584	595	FALSE	FALSE	FALSE	FALSE	FALSE	FALSE	9.98	0.076	0.209	0	-0.126	0	Inactive N-acetylated-alpha-linked acidic dipeptidase-like protein 2	NAALADL2	Eukaryota|Metazoa|Chordata|Craniata|Vertebrata|Euteleostomi	ANOCA|MELGA|LEPOC|DANRE	8	20			0.08	Extracellular	Peptidase_M28
0.0014	Q9NR63	SYLPKIQLVIQD	156	167	FALSE	FALSE	FALSE	FALSE	FALSE	FALSE	9.978	0.065	0.206	-1.395	-1.318	-3.45	Cytochrome P450 26B1	CYP26B1	Eukaryota|Metazoa|Chordata|Craniata|Vertebrata	SPETR	9	34			0.06		p450
0.0014	Q9HB75	GALPALTFLTVT	168	179	FALSE	FALSE	FALSE	FALSE	FALSE	FALSE	9.98	0.059	0.402	-1.425	-1.318	-4.178	p53-induced death domain-containing protein 1	PIDD1	Eukaryota|Metazoa|Chordata|Craniata|Vertebrata|Euteleostomi|Mammalia|Eutheria	CANFA|MUSPF|BOVIN|AILME|FELCA|LOXAF|PTEAL	6	22			0.06		LRR_8
0.0014	P0CK96	FSAPELQFYTSA	253	264	FALSE	FALSE	FALSE	FALSE	FALSE	FALSE	9.988	0.043	0.112	0	-0.126	0	Solute carrier family 35 member E2B	SLC35E2B	Eukaryota|Metazoa	NEMVE|STRPU	12	35			0.04	Transmembrane	TPT
0.0014	Q8NBP5	MVVPLLSLHVKS	62	73	FALSE	FALSE	FALSE	FALSE	FALSE	FALSE	9.965	0.004	0.255	-0.295	-1.42	-1.796	Major facilitator superfamily domain-containing protein 9	MFSD9	Eukaryota|Metazoa|Chordata|Craniata|Vertebrata	SPETR	9	28			0	Transmembrane	MFS_1
0.0014	Q96GZ6	QSPPIVKILKFG	274	285	FALSE	FALSE	FALSE	FALSE	FALSE	FALSE	9.982	0.003	0.98	-0.295	-1.42	0	Solute carrier family 41 member 3	SLC41A3	Eukaryota|Metazoa|Chordata|Craniata|Vertebrata|Euteleostomi|Mammalia|Eutheria	BOVIN|AILME|HORSE|LOXAF|SHEEP|PIG	6	14			0	Transmembrane
0.0014	Q9NXL6	LPVPLFCIVATA	740	751	FALSE	FALSE	FALSE	FALSE	FALSE	FALSE	9.975	0.001	0.663	-0.295	-0.126	-2.155	SID1 transmembrane family member 1	SIDT1	Eukaryota|Metazoa	ZOONE|STRMM|APIME|NASVI|HARSA|ACREC|ATTCE|ACYPI|SOLIN|ECHMU	12	48			0	Transmembrane	SID-1_RNA_chan
0.00141	Q9Y6M7	RLAPAVLLTGLT	448	459	FALSE	TRUE	FALSE	TRUE	TRUE	FALSE	9.958	0.012	0.923	-0.295	-1.42	-3.246	Sodium bicarbonate cotransporter 3	SLC4A7	Eukaryota|Metazoa|Chordata|Craniata|Vertebrata	SPETR	9	37			0.01	Extracellular	Band_3_cyto
0.00141	O75376	NTEPAVELEPTT	746	757	FALSE	FALSE	FALSE	FALSE	FALSE	FALSE	9.957	0.819	0.968	-2.569	-2.569	-4.64	Nuclear receptor corepressor 1	NCOR1	Eukaryota|Metazoa|Chordata|Craniata|Vertebrata|Euteleostomi|Mammalia|Eutheria|Euarchontoglires|Primates|Haplorrhini|Catarrhini	NOMLE|MACFA|MACMU	2	7
0.00141	Q96C55	QEPPLVQVQGVT	62	73	FALSE	FALSE	FALSE	FALSE	FALSE	FALSE	9.961	0.677	0.56	-1.395	-1.123	-1.636	Zinc finger protein 524	ZNF524	Eukaryota|Metazoa|Chordata|Craniata|Vertebrata|Euteleostomi|Mammalia|Eutheria|Euarchontoglires|Primates|Haplorrhini|Catarrhini	MACFA|MACMU	2	6
0.00141	Q96PX9	EGAPAVLLSRTR	1258	1269	FALSE	FALSE	FALSE	FALSE	FALSE	FALSE	9.949	0.548	0.989	-0.295	0	0	Pleckstrin homology domain-containing family G member 4B	PLEKHG4B	Eukaryota|Metazoa|Chordata|Craniata|Vertebrata|Euteleostomi|Mammalia|Eutheria|Euarchontoglires|Primates|Haplorrhini|Catarrhini|Hominidae	PANTR|GORGO|PONAB	1	4
0.00141	Q9H307	PVEPVLTVHPES	541	552	FALSE	FALSE	FALSE	FALSE	FALSE	FALSE	9.943	0.535	0.917	-0.547	-1.886	-2.62	Pinin	PNN	Eukaryota|Metazoa|Chordata|Craniata|Vertebrata|Euteleostomi|Mammalia|Eutheria	CANFA|MUSPF|BOVIN|HORSE|SHEEP|MYOLU|PTEAL|PIG|MYODS	6	22
0.00141	Q96S38	EGRPDLLVNLPG	686	697	FALSE	FALSE	FALSE	FALSE	FALSE	FALSE	9.939	0.534	0.032	-1.16	-1.318	-1.391	Ribosomal protein S6 kinase delta-1	RPS6KC1	Eukaryota|Metazoa|Chordata|Craniata|Vertebrata	SPETR	9	48
0.00141	Q4J6C6	QHYPSIHITAYE	632	643	FALSE	FALSE	FALSE	FALSE	FALSE	FALSE	9.959	0.364	0.342	-1.879	-0.903	0	Prolyl endopeptidase-like	PREPL	Eukaryota|Metazoa	STRPU|TRIAD|SCHMA	12	46			0.36		Peptidase_S9
0.00141	P49585	FSKPYVRVTMEE	55	66	FALSE	FALSE	FALSE	FALSE	FALSE	FALSE	9.953	0.345	0.979	-1.16	-1.091	-2.276	Choline-phosphate cytidylyltransferase A	PCYT1A	Eukaryota|Metazoa|Chordata|Craniata|Vertebrata	SPETR	9	32			0.34
0.00141	O75973	TTVPRVAFYAGL	125	136	FALSE	FALSE	FALSE	FALSE	FALSE	FALSE	9.95	0.222	0.282	0	-1.462	-3.252	C1q-related factor	C1QL1	Eukaryota|Metazoa|Chordata|Craniata|Vertebrata	SPETR	9	29			0.22		C1q
0.00141	Q96JH7	VTDPDVVLHNLL	88	99	FALSE	FALSE	FALSE	TRUE	FALSE	TRUE	9.957	0.22	0.38	-1.879	-1.318	-2.959	Deubiquitinating protein VCIP135	VCPIP1	Eukaryota|Metazoa	STRMM|CRAGI|NEMVE|STRPU	12	54			0.22
0.00141	O75191	SLSPDLRLHQQL	114	125	FALSE	FALSE	FALSE	FALSE	FALSE	FALSE	9.954	0.19	0.464	-1.16	-1.74	-2.921	Xylulose kinase	XYLB	Eukaryota|Metazoa|Chordata|Craniata|Vertebrata|Euteleostomi|Mammalia|Eutheria	CANFA|MUSPF|AILME|PIG	6	9	0.2775		0.19		FGGY_N
0.00141	Q7Z4T9	LYDPLFIVSSEK	40	51	FALSE	FALSE	FALSE	FALSE	FALSE	FALSE	9.945	0.173	0.277	0	-2.469	0	Protein MAATS1	MAATS1	Eukaryota|Metazoa|Chordata	BRAFL	11	35			0.17
0.00141	Q2VPB7	GPLPVLKLQPEA	675	686	FALSE	FALSE	FALSE	FALSE	FALSE	FALSE	9.957	0.168	0.837	0	-1.462	-2.678	AP-5 complex subunit beta-1	AP5B1	Eukaryota|Metazoa|Chordata|Craniata|Vertebrata	SPETR	9	23			0.17
0.00141	Q6DKJ4	EAAPLLTILDMS	390	401	FALSE	FALSE	FALSE	FALSE	FALSE	FALSE	9.956	0.129	0.009	-1.16	-1.318	-2.62	Nucleoredoxin	NXN	Eukaryota|Metazoa	STRMM|CRAGI|ACYPI|HELRO|STRPU|AMPQE|TRISP|LOALO|BRUMA|PRIPA	12	58			0.13		Thioredoxin_6
0.00141	Q9BX95	ASPPVVKLEVFY	187	198	FALSE	FALSE	FALSE	FALSE	FALSE	FALSE	9.951	0.122	0.384	-3.796	-1.091	-4.157	Sphingosine-1-phosphate phosphatase 1	SGPP1	Eukaryota|Metazoa	ZOONE|STRMM|TRICA|CRAGI|APIME|NASVI|RHOPR|CAMFO|NEMVE|ATTCE|ACYPI|IXOSC|HELRO|SOLIN|AMPQE	12	61			0.12		PAP2
0.00141	Q13018	TSIPWIKFKSNC	1250	1261	FALSE	FALSE	FALSE	FALSE	FALSE	FALSE	9.961	0.102	0.407	-2.569	-1.74	-4.261	Secretory phospholipase A2 receptor	PLA2R1	Eukaryota|Metazoa|Chordata|Craniata|Vertebrata	SPETR	9	35			0.1	Extracellular	C-type lectin 8	Secreted
0.00141	Q9UFH2	EKTPYVVVAFQE	4246	4257	FALSE	FALSE	FALSE	FALSE	FALSE	FALSE	9.95	0.1	0.265	-1.879	-2.824	-2.77	Dynein heavy chain 17, axonemal	DNAH17	Eukaryota|Metazoa	ZOONE|TRICA|PEDHC|APIME|RHOPR|HARSA|ANOGA|CAMFO|AEDAE|DROYA|ACREC|DROWI|DROME|DROER|DROVI|DROMO|DROAN|DROPS|DROGR|ANODA|ATTCE|ACYPI|DROSE|HELRO|STRPU|CULQU|DROSI|DROPE|SOLIN|BOMMO|AMPQE|SCHMA|CLOSI	12	61			0.1		Dynein_heavy
0.00141	Q5SQN1	EVIPILEVQFSK	334	345	FALSE	FALSE	FALSE	FALSE	FALSE	FALSE	9.943	0.075	0.236	0	-1.318	-4.5	Synaptosomal-associated protein 47	SNAP47	Eukaryota|Metazoa|Chordata|Craniata|Vertebrata	SPETR	9	26			0.08
0.00141	O15160	VLPPDVLVSEAI	315	326	FALSE	FALSE	FALSE	FALSE	FALSE	FALSE	9.961	0.064	0.476	-1.16	-2.824	-2.824	DNA-directed RNA polymerases I and III subunit RPAC1	POLR1C	Eukaryota|Metazoa	ZOONE|TRICA|CRAGI|DAPPU|APIME|ANOGA|CAMFO|AEDAE|DROYA|NEMVE|DROWI|DROME|DROER|DROVI|DROMO|DROAN|DROPS|DROGR|ANODA|ACYPI|IXOSC|DROSE|HELRO|STRPU|DANPL|DROSI|SOLIN|BOMMO	12	74			0.06		RNA_pol_L
0.00141	P32745	VVLPVVVFSGVP	174	185	FALSE	FALSE	FALSE	FALSE	FALSE	FALSE	9.939	0.024	0.083	-0.295	-1.42	-3.585	Somatostatin receptor type 3	SSTR3	Eukaryota|Metazoa	DROWI|TETUR	12	43			0.02	Transmembrane,Extracellular	7tm_1
0.00141	Q8NGY3	DLVPVLSLACTD	196	207	FALSE	FALSE	FALSE	FALSE	FALSE	FALSE	9.938	0.003	0.03	-0.295	-1.42	0	Olfactory receptor 6K3	OR6K3	Eukaryota|Metazoa|Chordata|Craniata|Vertebrata	SPETR	9	31			0	Extracellular	7tm_4
0.00141	Q8NGR8	DLSPVLKLSCSS	181	192	FALSE	FALSE	FALSE	FALSE	FALSE	FALSE	9.956	0.002	0.162	-0.295	-1.42	0	Olfactory receptor 1L8	OR1L8	Eukaryota|Metazoa|Chordata|Craniata|Vertebrata|Euteleostomi	ANOCA	8	14			0	Extracellular	7tm_4
0.00141	Q92959	FLLPAIFLISFV	514	525	FALSE	FALSE	FALSE	FALSE	FALSE	FALSE	9.951	0	0.339	-0.295	-1.42	-2.585	Solute carrier organic anion transporter family member 2A1	SLCO2A1	Eukaryota|Metazoa	IXOSC|DANPL	12	38			0	Transmembrane,Extracellular	OATP
0.00141	Q9H427	RKLPYVAFSFLY	216	227	FALSE	FALSE	FALSE	FALSE	FALSE	FALSE	9.942	0	0.897	-0.295	-0.126	-2.377	Potassium channel subfamily K member 15	KCNK15	Eukaryota|Metazoa|Chordata|Craniata|Vertebrata|Euteleostomi	ANAPL	8	22			0	Transmembrane	Ion_trans_2
0.00142	Q3SY56	ASPPRLDLQPLQ	19	30	FALSE	FALSE	FALSE	FALSE	FALSE	FALSE	9.924	0.729	0.914	-1.395	-1.123	-1.967	Transcription factor Sp6	SP6	Eukaryota|Metazoa|Chordata|Craniata|Vertebrata	SPETR	9	26
0.00142	Q9H156	RPTPRVTVSKDR	310	321	FALSE	FALSE	FALSE	FALSE	FALSE	FALSE	9.933	0.71	0.725	0	-0.126	-3.369	SLIT and NTRK-like protein 2	SLITRK2	Eukaryota|Metazoa|Chordata|Craniata|Vertebrata	SPETR	9	36				Extracellular
0.00142	P0C860	KLSPSLRLLNPS	232	243	FALSE	FALSE	FALSE	FALSE	FALSE	FALSE	9.909	0.698	0.964	0	-1.123	-1.636	Putative male-specific lethal-3 protein-like 2	MSL3P1	Eukaryota|Metazoa|Chordata|Craniata|Vertebrata|Euteleostomi|Mammalia|Eutheria|Euarchontoglires|Primates|Haplorrhini|Catarrhini|Hominidae|Homo	HUMAN|HUMAN	0	1					MRG
0.00142	Q9H0E9	RRLPTVMVRSPI	178	189	FALSE	FALSE	FALSE	FALSE	FALSE	FALSE	9.908	0.591	0.605	-0.295	-2.824	-2.319	Bromodomain-containing protein 8	BRD8	Eukaryota|Metazoa|Chordata|Craniata|Vertebrata|Euteleostomi	LEPOC|LATCH|ORENI|DANRE|TAKRU|GASAC|TETNG	8	23
0.00142	Q8WY36	QKSPLFQFAEIS	241	252	FALSE	FALSE	FALSE	FALSE	FALSE	FALSE	9.909	0.516	0.635	-0.547	-1.318	-2.495	HMG box transcription factor BBX	BBX	Eukaryota|Metazoa|Chordata|Craniata|Vertebrata|Euteleostomi	ANOCA	8	30					DUF2028
0.00142	Q15022	GNFPSLAVSSNE	225	236	FALSE	FALSE	FALSE	FALSE	FALSE	FALSE	9.922	0.508	0.517	-1.425	-2.824	-2.319	Polycomb protein SUZ12	SUZ12	Eukaryota|Metazoa	TRICA|DAPPU|AEDAE|CULQU	12	48
0.00142	P36957	GGTPLFTLRKTG	136	147	FALSE	FALSE	FALSE	FALSE	FALSE	FALSE	9.908	0.477	0.637	-1.16	-2.824	-2.252	Dihydrolipoyllysine-residue succinyltransferase component of 2-oxoglutarate dehydrogenase complex, mitochondrial	DLST	Eukaryota|Metazoa	ECHMU	12	49					Biotin_lipoyl
0.00142	Q9UKL3	GNHPALAVEDLG	1752	1763	FALSE	FALSE	FALSE	FALSE	FALSE	FALSE	9.929	0.405	0.492	-1.425	-2.469	-3.585	CASP8-associated protein 2	CASP8AP2	Eukaryota|Metazoa|Chordata|Craniata|Vertebrata	SPETR	9	19
0.00142	Q8NF37	GKWPQIMIFPEG	198	209	FALSE	FALSE	FALSE	FALSE	FALSE	FALSE	9.917	0.399	0.388	-2.959	-1.091	-2.886	Lysophosphatidylcholine acyltransferase 1	LPCAT1	Eukaryota|Metazoa	ZOONE|CRAGI|PEDHC|APIME|NASVI|HARSA|ANOGA|CAMFO|AEDAE|DROYA|ACREC|DROWI|DROME|DROER|DROVI|DROMO|DROAN|DROPS|DROGR|ANODA|ACYPI|DROSE|STRPU|CULQU|DANPL|DROSI|DROPE|SOLIN|SCHMA|HYMMI|ECHMU|TRISP|CLOSI	12	78			0.4	Lumenal	Acyltransferase
0.00142	Q09666	VGAPDVTLRGPS	5358	5369	FALSE	FALSE	TRUE	TRUE	FALSE	TRUE	9.929	0.396	0.325	-1.425	-5.018	-2.377	Neuroblast differentiation-associated protein AHNAK	AHNAK	Eukaryota|Metazoa|Chordata|Craniata|Vertebrata|Euteleostomi|Mammalia|Eutheria	MUSPF|BOVIN|AILME|HORSE|FELCA|SHEEP	6	17			0.4
0.00142	Q2NKX8	NPWPIISITNES	894	905	FALSE	FALSE	FALSE	TRUE	TRUE	FALSE	9.933	0.364	0.946	-1.879	-1.812	-2.959	DNA excision repair protein ERCC-6-like	ERCC6L	Eukaryota|Metazoa|Chordata|Craniata|Vertebrata|Euteleostomi|Mammalia|Eutheria|Euarchontoglires|Primates|Haplorrhini	CALJA	3	8			0.36
0.00142	O75643	PKKPVIVFVPSR	1555	1566	FALSE	FALSE	FALSE	TRUE	TRUE	FALSE	9.917	0.318	0.209	-1.879	-2.569	-2.18	U5 small nuclear ribonucleoprotein 200 kDa helicase	SNRNP200	Eukaryota|Metazoa	ZOONE|TRICA|CRAGI|PEDHC|DAPPU|APIME|NASVI|RHOPR|HARSA|ANOGA|CAMFO|AEDAE|DROYA|NEMVE|ACREC|DROME|DROER|DROVI|DROMO|DROAN|DROPS|DROGR|ANODA|ATTCE|ACYPI|IXOSC|DROSE|TETUR|HELRO|CULQU|DANPL|DROSI|SOLIN|AMPQE|HYMMI|ECHMU|ASCSU|TRISP|CAEEL|CAEBR|LOALO|BRUMA|CAERE|CAEBE|CAEJA|PRIPA|MEGSC	12	94	0.2183		0.32		Helicase C-terminal 2
0.00142	P12111	TNDPRLVFTVRE	1587	1598	FALSE	FALSE	FALSE	FALSE	FALSE	FALSE	9.933	0.282	0.606	-0.295	-5.018	-4.606	Collagen alpha-3(VI) chain	COL6A3	Eukaryota|Metazoa|Chordata|Craniata|Vertebrata|Euteleostomi	LATCH	8	28			0.28		VWA	Secreted
0.00142	Q9Y458	RMFPSVRVKVKG	120	131	FALSE	FALSE	FALSE	FALSE	FALSE	FALSE	9.911	0.275	0.277	-0.547	-1.123	-2.319	T-box transcription factor TBX22	TBX22	Eukaryota|Metazoa	TRICA|PEDHC|DAPPU|RHOPR|AEDAE|NEMVE|DROVI|ANODA|IXOSC|TETUR|CULQU|CAEEL|CLOSI|PRIPA	12	51			0.27		T-box
0.00142	Q9NQC3	TEAPYISIACDL	690	701	FALSE	FALSE	FALSE	TRUE	TRUE	FALSE	9.92	0.248	0.052	-0.547	-1.886	-5.239	Reticulon-4	RTN4	Eukaryota|Metazoa|Chordata|Craniata|Vertebrata|Euteleostomi	FICAL|TAEGU|ANAPL|MELGA|XENTR	8	32			0.25
0.00142	Q8WUM4	SREPTVDISPDT	172	183	FALSE	FALSE	FALSE	FALSE	FALSE	FALSE	9.93	0.232	0.707	-3.027	-1.812	-2.959	Programmed cell death 6-interacting protein	PDCD6IP	Eukaryota|Metazoa	CULQU	12	39	0.3825		0.23		BRO1
0.00142	P22413	ETPPTLLFSLDG	208	219	FALSE	FALSE	FALSE	FALSE	FALSE	FALSE	9.931	0.211	0.341	-3.529	-1.491	-3.489	Ectonucleotide pyrophosphatase/phosphodiesterase family member 1	ENPP1	Eukaryota|Metazoa	CRAGI|STRPU|ASCSU|CAEEL|LOALO|BRUMA|CAERE|CAEJA|PRIPA|WUCBA	12	54			0.21	Extracellular	Phosphodiest	Secreted
0.00142	Q7Z5N4	LVFPEVRLTSVR	1384	1395	FALSE	FALSE	FALSE	FALSE	FALSE	FALSE	9.93	0.186	0.43	0	-1.74	-2.62	Protein sidekick-1	SDK1	Eukaryota|Metazoa	ZOONE|TRICA|PEDHC|APIME|NASVI|RHOPR|HARSA|ANOGA|CAMFO|AEDAE|DROYA|ACREC|DROWI|DROME|DROER|DROMO|DROAN|DROPS|DROGR|ANODA|ATTCE|TETUR|DANPL|DROSI|SOLIN|BOMMO|MEGSC	12	64			0.19		fn3,Fibronectin type-III 8
0.00142	Q9NWS0	LEAPDLLLAEVD	214	225	FALSE	FALSE	FALSE	TRUE	FALSE	TRUE	9.927	0.153	0.632	0	-1.321	-3.684	PIH1 domain-containing protein 1	PIH1D1	Eukaryota|Metazoa|Chordata|Craniata|Vertebrata	SPETR	9	30			0.15		PIH1
0.00142	O75355	ETWPQIHFEKEV	441	452	FALSE	FALSE	FALSE	FALSE	FALSE	FALSE	9.93	0.146	0.114	-1.879	-1.42	-2.276	Ectonucleoside triphosphate diphosphohydrolase 3	ENTPD3	Eukaryota|Metazoa	TETUR	12	37			0.15	Extracellular	GDA1_CD39
0.00142	Q8N2E2	DCPPELKVETQF	1242	1253	FALSE	FALSE	FALSE	FALSE	FALSE	FALSE	9.915	0.14	0.633	0	-0.126	0	von Willebrand factor D and EGF domain-containing protein	VWDE	Eukaryota|Metazoa|Chordata|Craniata|Vertebrata|Euteleostomi	ANAPL	8	17			0.14			Secreted
0.00142	Q9C0B9	SLHPAFSFHQRV	267	278	FALSE	FALSE	FALSE	FALSE	FALSE	FALSE	9.923	0.125	0.175	-1.395	-1.318	0	Zinc finger CCHC domain-containing protein 2	ZCCHC2	Eukaryota|Metazoa	STRMM|TRICA|PEDHC|RHOPR|ACYPI|HELRO|STRPU|TRIAD|CULQU|SCHMA|CLOSI|MEGSC	12	41			0.13
0.00142	Q6X9E4	IRLPDLALKRIF	3	14	FALSE	FALSE	FALSE	FALSE	FALSE	FALSE	9.92	0.099	0.51	0	0	0	F-box/WD repeat-containing protein 12	FBXW12	Eukaryota|Metazoa|Chordata|Craniata|Vertebrata|Euteleostomi|Mammalia|Eutheria|Euarchontoglires	TUPCH	5	7			0.1		F-box-like
0.00142	Q9NZW5	DITPLINVDENV	66	77	FALSE	FALSE	FALSE	FALSE	FALSE	FALSE	9.915	0.091	0.946	0	-1.74	-1.393	MAGUK p55 subfamily member 6	MPP6	Eukaryota|Metazoa|Chordata|Craniata|Vertebrata|Euteleostomi|Mammalia	MONDO|SARHA|ORNAN	7	29			0.09		L27 2,L27
0.00142	O60774	KKCPSFLVTGQW	114	125	FALSE	FALSE	FALSE	FALSE	FALSE	FALSE	9.919	0.062	0.826	-1.16	-0.903	0	Putative dimethylaniline monooxygenase [N-oxide-forming] 6	FMO6P	Eukaryota|Metazoa|Chordata|Craniata|Vertebrata|Euteleostomi|Mammalia|Eutheria	CANFA|MUSPF|BOVIN|AILME|FELCA|SHEEP|MYOLU|PTEAL|PIG|MYODS	6	15			0.06		FMO-like
0.00142	P48051	RFTPVLTLEDGF	335	346	FALSE	FALSE	FALSE	FALSE	FALSE	FALSE	9.923	0.055	0.94	-0.295	-1.462	-3.246	G protein-activated inward rectifier potassium channel 2	KCNJ6	Eukaryota|Metazoa|Chordata	CIOSA	11	42			0.06		IRK
0.00142	P46092	LALPALLFSQDG	172	183	FALSE	FALSE	FALSE	FALSE	FALSE	FALSE	9.929	0.053	0.202	-0.295	-1.42	-3.318	C-C chemokine receptor type 10	CCR10	Eukaryota|Metazoa|Chordata|Craniata|Vertebrata	SPETR	9	24			0.05	Transmembrane,Extracellular	7tm_1
0.00142	Q5JSL3	AIIPHVTIRYAE	1004	1015	FALSE	FALSE	FALSE	FALSE	FALSE	FALSE	9.925	0.041	0.612	-0.295	-1.812	-2.301	Dedicator of cytokinesis protein 11	DOCK11	Eukaryota|Metazoa	DAPPU|ACYPI|CAEEL|CAEBR|CAEBE	12	46			0.04
0.00142	Q7Z5R6	EIYPELQIERFF	223	234	FALSE	FALSE	FALSE	FALSE	FALSE	FALSE	9.925	0.04	0.338	0	-1.812	-3.095	Amyloid beta A4 precursor protein-binding family B member 1-interacting protein	APBB1IP	Eukaryota|Metazoa	NEMVE|HELRO|SCHMA|HYMMI|ECHMU|ASCSU|CAEEL|CAEBR|CLOSI|LOALO|CAERE|CAEBE|CAEJA|PRIPA	12	50			0.04		RA
0.00142	Q8IWU5	CLNPHIVLNIDL	354	365	FALSE	FALSE	FALSE	FALSE	FALSE	FALSE	9.92	0.04	0.494	-2.959	-1.491	-3.189	Extracellular sulfatase Sulf-2	SULF2	Eukaryota|Metazoa	STRMM|HELRO|STRPU	12	45			0.04		Sulfatase	Secreted
0.00142	Q7Z5Q5	PLIPILAVMESH	430	441	FALSE	FALSE	FALSE	FALSE	FALSE	FALSE	9.913	0.032	0.178	-1.425	-1.123	-2.041	DNA polymerase nu	POLN	Eukaryota|Metazoa|Chordata|Craniata|Vertebrata	SPETR	9	26			0.03
0.00142	Q13257	TFLPLLEVSCSF	140	151	FALSE	FALSE	FALSE	FALSE	FALSE	FALSE	9.909	0.017	0.232	-3.027	-1.812	-2.959	Mitotic spindle assembly checkpoint protein MAD2A	MAD2L1	Eukaryota|Metazoa	IXOSC	12	30			0.02		HORMA
0.00142	P06028	VPAPVVIILIIL	57	68	FALSE	FALSE	FALSE	FALSE	FALSE	FALSE	9.931	0.001	1	0	-1.42	0	Glycophorin-B	GYPB	Eukaryota|Metazoa|Chordata|Craniata|Vertebrata|Euteleostomi|Mammalia|Eutheria|Euarchontoglires|Primates|Haplorrhini|Catarrhini|Hominidae|Homo	HUMAN|HUMAN	0	1			0	Transmembrane,Extracellular	Glycophorin_A
0.00143	Q96QH2	PAQPEFNVYPKK	264	275	FALSE	FALSE	FALSE	FALSE	FALSE	FALSE	9.886	0.686	0.529	-0.547	0	-4.074	PML-RARA-regulated adapter molecule 1	PRAM1	Eukaryota|Metazoa|Chordata|Craniata|Vertebrata|Euteleostomi|Mammalia|Eutheria|Euarchontoglires|Primates|Haplorrhini	CALJA	3	6
0.00143	Q14118	PGKPTVTIRTRG	363	374	FALSE	FALSE	FALSE	FALSE	FALSE	FALSE	9.895	0.605	0.589	-3.582	-5.018	-4.924	Dystroglycan	DAG1	Eukaryota|Metazoa|Chordata|Craniata|Vertebrata	SPETR	9	37
0.00143	Q86WV6	SQEPELLISGME	358	369	FALSE	FALSE	FALSE	FALSE	FALSE	FALSE	9.897	0.596	0.05	-3.027	-1.42	-4.055	Stimulator of interferon genes protein	TMEM173	Eukaryota|Metazoa|Chordata|Craniata|Vertebrata	SPETR	9	38
0.00143	Q01484	SSEPAVQVQLDF	3247	3258	FALSE	FALSE	FALSE	TRUE	TRUE	FALSE	9.884	0.513	0.355	-2.569	-5.018	-4.842	Ankyrin-2	ANK2	Eukaryota|Metazoa|Chordata|Craniata|Vertebrata	SPETR	9	17
0.00143	Q9BQK8	EPLPAVDLDTLD	840	851	FALSE	FALSE	FALSE	FALSE	FALSE	FALSE	9.897	0.464	0.552	-3.796	-1.123	-2.276	Phosphatidate phosphatase LPIN3	LPIN3	Eukaryota|Metazoa	ZOONE|STRMM|PEDHC|ANOGA|AEDAE|NEMVE|ANODA	12	27
0.00143	Q9H211	RWHPRFNVDEVP	330	341	FALSE	FALSE	FALSE	FALSE	FALSE	FALSE	9.908	0.436	0.053	-0.547	-2.569	-4.249	DNA replication factor Cdt1	CDT1	Eukaryota|Metazoa	ZOONE|STRMM|TRICA|PEDHC|APIME|NASVI|RHOPR|HARSA|CAMFO|AEDAE|DROYA|ACREC|DROWI|DROME|DROER|DROVI|DROMO|DROAN|DROPS|DROGR|ATTCE|ACYPI|DROSE|CULQU|DANPL|DROSI|DROPE|SOLIN|BOMMO|ASCSU|TRISP|LOALO|BRUMA|WUCBA|MEGSC	12	85					CDT1
0.00143	Q9Y697	RRRPRVRVEALQ	271	282	FALSE	FALSE	FALSE	FALSE	FALSE	FALSE	9.894	0.394	0.467	-3.027	-2.469	-2.276	Cysteine desulfurase, mitochondrial	NFS1	Eukaryota|Metazoa	ZOONE|STRMM|TRICA|CRAGI|PEDHC|DAPPU|APIME|NASVI|RHOPR|HARSA|ANOGA|CAMFO|AEDAE|DROYA|NEMVE|ACREC|DROWI|DROME|DROER|DROVI|DROMO|DROAN|DROPS|DROGR|ANODA|ATTCE|ACYPI|IXOSC|DROSE|TETUR|HELRO|STRPU|TRIAD|CULQU|DANPL|DROSI|DROPE|AMPQE|SCHMA|HYMMI|ECHMU|ASCSU|TRISP|CAEEL|CAEBR|CLOSI|LOALO|BRUMA|CAERE|CAEBE|CAEJA|WUCBA|MEGSC	12	102			0.39		Aminotran_5
0.00143	Q96QE3	FCGPSVTVDASA	1528	1539	FALSE	FALSE	FALSE	FALSE	FALSE	FALSE	9.883	0.316	0.941	-1.059	-1.123	-2.041	ATPase family AAA domain-containing protein 5	ATAD5	Eukaryota|Metazoa|Chordata|Craniata|Vertebrata|Euteleostomi|Mammalia|Eutheria	SHEEP	6	5			0.32
0.00143	Q9NUQ6	LSVPAVTLVA	549	558	FALSE	FALSE	FALSE	FALSE	FALSE	FALSE	9.905	0.301	0.01	-0.547	-1.886	0	SPATS2-like protein	SPATS2L	Eukaryota|Metazoa|Chordata|Craniata|Vertebrata	SPETR	9	37			0.3
0.00143	P61769	QRTPKIQVYSRH	22	33	FALSE	FALSE	FALSE	FALSE	FALSE	FALSE	9.887	0.291	0.056	-1.425	-1.74	-4.688	Beta-2-microglobulin	B2M	Eukaryota|Metazoa|Chordata|Craniata|Vertebrata	SPETR	9	43			0.29		C1-set,Ig-like C1-type
0.00143	O15205	EELPLFLVESGD	86	97	FALSE	FALSE	FALSE	FALSE	FALSE	FALSE	9.906	0.27	0.834	-1.425	-1.318	-3.83	Ubiquitin D	UBD	Eukaryota|Metazoa|Chordata|Craniata|Vertebrata	SPETR	9	13			0.27		ubiquitin
0.00143	Q32NC0	QKIPKVDFRNFL	200	211	FALSE	FALSE	FALSE	FALSE	FALSE	FALSE	9.894	0.257	0.942	0	0	0	UPF0711 protein C18orf21	C18orf21	Eukaryota|Metazoa|Chordata|Craniata|Vertebrata|Euteleostomi|Mammalia|Eutheria	HORSE|LOXAF|PTEAL|PIG	6	17			0.26
0.00143	Q86YF9	PEGPDVAVAAAA	26	37	FALSE	FALSE	FALSE	FALSE	FALSE	FALSE	9.886	0.205	0.828	-1.395	-1.318	-3.189	Zinc finger protein DZIP1	DZIP1	Eukaryota|Metazoa|Chordata|Craniata|Vertebrata|Euteleostomi|Mammalia|Eutheria|Euarchontoglires|Primates|Haplorrhini|Catarrhini	MACMU	2	4			0.21
0.00143	Q9BQ31	HELPYFNIRDIY	433	444	FALSE	FALSE	FALSE	FALSE	FALSE	FALSE	9.893	0.179	0.14	-0.295	-1.462	-4.147	Potassium voltage-gated channel subfamily S member 3	KCNS3	Eukaryota|Metazoa|Chordata|Craniata|Vertebrata	SPETR	9	44			0.18
0.00143	Q9UKC9	AQLPHVKVHAYF	389	400	FALSE	FALSE	FALSE	FALSE	FALSE	FALSE	9.894	0.178	0.328	-1.16	-1.318	-2.387	F-box/LRR-repeat protein 2	FBXL2	Eukaryota|Metazoa	STRMM|TRICA|CRAGI|DAPPU|APIME|NASVI|RHOPR|HARSA|ANOGA|CAMFO|AEDAE|DROYA|NEMVE|ACREC|DROWI|DROME|DROER|DROVI|DROMO|DROAN|DROPS|DROGR|ANODA|ACYPI|DROSE|TETUR|HELRO|STRPU|TRIAD|CULQU|DANPL|DROSI|DROPE|AMPQE|HYMMI|ECHMU|ASCSU|CAEEL|LOALO|BRUMA|CAERE|CAEBE|MEGSC	12	85			0.18
0.00143	Q8NEV1	SRTPALVFEHVN	106	117	FALSE	FALSE	FALSE	FALSE	FALSE	FALSE	9.903	0.167	0.196	-1.16	0	-3.04	Casein kinase II subunit alpha 3	CSNK2A3	Eukaryota|Metazoa	ZOONE|CRAGI|PEDHC|DAPPU|APIME|RHOPR|HARSA|ANOGA|CAMFO|AEDAE|DROYA|NEMVE|ACREC|DROWI|DROME|DROER|DROVI|DROMO|DROAN|DROPS|DROGR|ANODA|ATTCE|ACYPI|IXOSC|DROSE|TETUR|HELRO|STRPU|TRIAD|CULQU|DANPL|DROSI|DROPE|SOLIN|BOMMO|AMPQE|SCHMA|HYMMI|ECHMU|ASCSU|TRISP|CAEEL|CAEBR|CLOSI|LOALO|BRUMA|CAERE|CAEBE|CAEJA|PRIPA|WUCBA|MEGSC	12	73			0.17		Protein kinase
0.00143	P68400	SRTPALVFEHVN	106	117	FALSE	FALSE	FALSE	FALSE	FALSE	FALSE	9.903	0.167	0.194	-1.425	-2.824	-3.04	Casein kinase II subunit alpha	CSNK2A1	Eukaryota|Metazoa	ZOONE|CRAGI|PEDHC|DAPPU|APIME|RHOPR|HARSA|ANOGA|CAMFO|AEDAE|DROYA|NEMVE|ACREC|DROWI|DROME|DROER|DROVI|DROMO|DROAN|DROPS|DROGR|ANODA|ATTCE|ACYPI|IXOSC|DROSE|TETUR|HELRO|STRPU|TRIAD|CULQU|DANPL|DROSI|DROPE|SOLIN|BOMMO|AMPQE|SCHMA|HYMMI|ECHMU|ASCSU|TRISP|CAEEL|CAEBR|CLOSI|LOALO|BRUMA|CAERE|CAEBE|CAEJA|PRIPA|WUCBA|MEGSC	12	101	0.3933		0.17		Pkinase
0.00143	Q14320	KSGPLFNFDVHD	275	286	FALSE	FALSE	FALSE	FALSE	FALSE	FALSE	9.898	0.155	0.268	-0.547	-1.123	-0.558	Protein FAM50A	FAM50A	Eukaryota|Metazoa	ZOONE|STRMM|TRICA|CRAGI|PEDHC|DAPPU|APIME|NASVI|RHOPR|HARSA|ANOGA|CAMFO|AEDAE|DROYA|DROWI|DROME|DROER|DROVI|DROMO|DROAN|DROPS|DROGR|ATTCE|DROSE|TETUR|HELRO|TRIAD|CULQU|DANPL|DROSI|DROPE|SOLIN|BOMMO|SCHMA|HYMMI|ECHMU|TRISP|CAEEL|CAEBR|CLOSI|CAERE|CAEBE	12	85			0.16		XAP5
0.00143	Q8N5R6	NPNPIVVIARVV	398	409	FALSE	FALSE	FALSE	FALSE	FALSE	FALSE	9.902	0.107	0.158	0	0	0	Coiled-coil domain-containing protein 33	CCDC33	Eukaryota|Metazoa	CRAGI|TRIAD	12	29			0.11
0.00143	Q8IXN7	EDYPQVQILRAL	15	26	FALSE	FALSE	FALSE	FALSE	FALSE	FALSE	9.899	0.096	0.285	-1.395	-1.318	-1.975	N-acetylaspartylglutamate synthase A	RIMKLA	Eukaryota|Metazoa|Chordata|Craniata|Vertebrata|Euteleostomi	LATCH|ORENI|TAKRU|XIPMA|ORYLA|TETNG|ASTMX	8	27			0.1
0.00143	Q86WG5	ALKPNVNVSSLK	1567	1578	FALSE	FALSE	FALSE	FALSE	FALSE	FALSE	9.904	0.063	0.265	-3.796	-1.091	-2.699	Myotubularin-related protein 13	SBF2	Eukaryota|Metazoa|Chordata|Craniata|Vertebrata	SPETR	9	31			0.06		Myotubularin phosphatase
0.00143	Q9H583	DSSPKVRFAALI	2075	2086	FALSE	FALSE	FALSE	FALSE	FALSE	FALSE	9.884	0.029	0.534	-0.547	-2.469	-1.092	HEAT repeat-containing protein 1	HEATR1	Eukaryota|Metazoa	TRICA|CAMFO|AEDAE|DROYA|DROWI|DROME|DROER|DROVI|DROMO|DROAN|DROPS|DROGR|DROSE|TRIAD|CULQU|DROSI|DROPE|AMPQE	12	52			0.03
0.00143	Q8IZ83	AACPLLALEVCQ	697	708	FALSE	FALSE	FALSE	FALSE	FALSE	FALSE	9.905	0.012	0.184	-1.16	-1.74	0	Aldehyde dehydrogenase family 16 member A1	ALDH16A1	Eukaryota|Metazoa	HELRO	12	18			0.01		Aldedh
0.00143	Q9H5I5	LYFPDFIVRPNP	1212	1223	FALSE	FALSE	FALSE	FALSE	FALSE	FALSE	9.892	0.003	0.252	-0.295	-0.126	-3.772	Piezo-type mechanosensitive ion channel component 2	PIEZO2	Eukaryota|Metazoa|Chordata|Craniata|Vertebrata	SPETR	9	30			0	Transmembrane
0.00144	Q5D862	HEEPEFTVHERH	1606	1617	FALSE	FALSE	FALSE	FALSE	FALSE	FALSE	9.857	0.847	0.983	-2.959	-1.74	-2.886	Filaggrin-2	FLG2	Eukaryota|Metazoa|Chordata|Craniata|Vertebrata|Euteleostomi|Mammalia|Eutheria|Euarchontoglires|Primates|Haplorrhini|Catarrhini|Hominidae|Homo	HUMAN|HUMAN	0	1
0.00144	Q8IWZ3	PVYPSVDIDAHT	1040	1051	FALSE	FALSE	FALSE	TRUE	TRUE	FALSE	9.881	0.554	0.846	-0.547	-1.318	0	Ankyrin repeat and KH domain-containing protein 1	ANKHD1	Eukaryota|Metazoa	STRMM|TRICA|ECHMU	12	44					Ank_2
0.00144	O15164	HKVPVVMLEPIR	710	721	FALSE	FALSE	FALSE	FALSE	FALSE	FALSE	9.88	0.507	0.004	-1.425	-1.886	-3.152	Transcription intermediary factor 1-alpha	TRIM24	Eukaryota|Metazoa|Chordata|Craniata|Vertebrata	SPETR	9	35
0.00144	A0JNW5	ANFPEFSFDFTR	1412	1423	FALSE	FALSE	FALSE	FALSE	FALSE	FALSE	9.873	0.501	0.99	0	0	0	UHRF1-binding protein 1-like	UHRF1BP1L	Eukaryota|Metazoa|Chordata|Craniata|Vertebrata|Euteleostomi|Mammalia|Eutheria|Euarchontoglires	RABIT	5	8
0.00144	A8K0S8	ETEPHVAFRPPA	332	343	FALSE	FALSE	FALSE	FALSE	FALSE	FALSE	9.876	0.49	0.931	-0.547	-1.123	-1.636	Putative homeobox protein Meis3-like 2	MEIS3P2	Eukaryota|Metazoa|Chordata|Craniata|Vertebrata|Euteleostomi|Mammalia|Eutheria|Euarchontoglires|Primates|Haplorrhini|Catarrhini	NOMLE	2	3
0.00144	Q5T7V8	SRRPVVRLERPF	325	336	FALSE	FALSE	FALSE	FALSE	FALSE	FALSE	9.86	0.364	0.937	0	-1.886	0	RAB6-interacting golgin	GORAB	Eukaryota|Metazoa|Chordata|Craniata|Vertebrata|Euteleostomi|Mammalia|Eutheria|Euarchontoglires|Primates|Haplorrhini	CALJA	3	8			0.36
0.00144	Q6UUV7	AGLPEVSLNVDT	566	577	FALSE	FALSE	FALSE	FALSE	FALSE	FALSE	9.872	0.284	0.696	-1.425	-1.318	-2.796	CREB-regulated transcription coactivator 3	CRTC3	Eukaryota|Metazoa|Chordata|Craniata|Vertebrata	SPETR	9	26			0.28		TORC_C
0.00144	Q8TEA1	TKFPCLQLQPQE	389	400	FALSE	FALSE	FALSE	FALSE	FALSE	FALSE	9.872	0.244	0.126	-1.16	0	0	Putative methyltransferase NSUN6	NSUN6	Eukaryota|Metazoa	STRMM|CRAGI|DAPPU|DROYA|DROWI|DROVI|DROAN|DROPS|DROGR|TRIAD|DROPE|BOMMO|TRISP	12	61			0.24		Nol1_Nop2_Fmu
0.00144	Q9UJ99	FFLPILVVDSGP	575	586	FALSE	FALSE	FALSE	FALSE	FALSE	FALSE	9.874	0.189	0.385	-2.959	-1.42	-3.102	Cadherin-22	CDH22	Eukaryota|Metazoa|Chordata|Craniata|Vertebrata	SPETR	9	37			0.19	Extracellular	Cadherin,Cadherin 5
0.00144	Q6NUS8	LAHPSIRLFVTH	358	369	FALSE	FALSE	FALSE	FALSE	FALSE	FALSE	9.88	0.17	0.477	-1.16	-1.462	0	UDP-glucuronosyltransferase 3A1	UGT3A1	Eukaryota|Metazoa	PEDHC|DROWI	12	23			0.17	Extracellular	UDPGT
0.00144	Q3SY77	LAHPSIRLFVTH	358	369	FALSE	FALSE	FALSE	FALSE	FALSE	FALSE	9.88	0.142	0.396	-1.16	-0.126	-3.18	UDP-glucuronosyltransferase 3A2	UGT3A2	Eukaryota|Metazoa	ACYPI	12	22			0.14	Extracellular	UDPGT
0.00144	Q14667	PLPPDLLLKVEH	865	876	FALSE	FALSE	FALSE	FALSE	FALSE	FALSE	9.866	0.098	0.81	0	-0.126	0	UPF0378 protein KIAA0100	KIAA0100	Eukaryota|Metazoa	ZOONE|STRMM|CRAGI|PEDHC	12	53			0.1			Secreted
0.00144	P54578	SIPPIILLQFLH	169	180	FALSE	FALSE	TRUE	TRUE	TRUE	FALSE	9.87	0.096	0.114	-1.879	-1.74	-1.975	Ubiquitin carboxyl-terminal hydrolase 14	USP14	Eukaryota|Metazoa	STRMM|TRICA|CRAGI|PEDHC|DAPPU|APIME|NASVI|HARSA|ANOGA|CAMFO|AEDAE|DROYA|NEMVE|ACREC|DROWI|DROME|DROER|DROVI|DROMO|DROAN|DROPS|DROGR|ANODA|ATTCE|ACYPI|IXOSC|DROSE|TETUR|HELRO|STRPU|TRIAD|DROSI|DROPE|SOLIN|SCHMA|ECHMU|ASCSU|CLOSI|LOALO|BRUMA|WUCBA	12	94	0.225		0.1		UCH
0.00144	Q7L9L4	HFDPVIQLQEEA	166	177	FALSE	FALSE	FALSE	FALSE	FALSE	FALSE	9.873	0.065	0.731	-2.569	-1.812	-3.04	MOB kinase activator 1B	MOB1B	Eukaryota|Metazoa|Chordata|Craniata|Vertebrata|Euteleostomi	CHICK|TAEGU|ANAPL|ANOCA|MELGA|OPHHA	8	33			0.06		Mob1_phocein
0.00144	Q9H0L4	IMDPEIALKILH	181	192	FALSE	FALSE	FALSE	FALSE	FALSE	FALSE	9.868	0.063	0.565	-0.547	-1.123	-1.092	Cleavage stimulation factor subunit 2 tau variant	CSTF2T	Eukaryota|Metazoa	PEDHC|RHOPR|IXOSC|TETUR|HELRO|SCHMA|HYMMI|ECHMU|CLOSI|LOALO|BRUMA|WUCBA	12	53			0.06		CSTF2_hinge
0.00144	O15297	DQIPFLAVARAL	264	275	FALSE	FALSE	FALSE	FALSE	FALSE	FALSE	9.862	0.055	0.428	-5.203	-1.123	-4.327	Protein phosphatase 1D	PPM1D	Eukaryota|Metazoa	ZOONE|TRICA|CRAGI|PEDHC|DAPPU|APIME|ANOGA|CAMFO|AEDAE|DROYA|NEMVE|ACREC|DROWI|DROME|DROER|DROVI|DROMO|DROAN|DROPS|DROGR|ANODA|ATTCE|ACYPI|IXOSC|DROSE|HELRO|TRIAD|DANPL|DROPE|SOLIN|BOMMO|TRISP|CAEEL|CAEBR|CAERE|CAEBE|CAEJA|PRIPA	12	89			0.05		PP2C,PP2C-like
0.00144	Q6UXT9	GGLPAVLLVIPN	154	165	FALSE	FALSE	FALSE	FALSE	FALSE	FALSE	9.863	0.02	0.404	-1.879	-0.959	0	Abhydrolase domain-containing protein 15	ABHD15	Eukaryota|Metazoa	IXOSC	12	25			0.02		Abhydrolase_6	Secreted
0.00144	O95551	LYSPDVIFLQEV	142	153	FALSE	FALSE	FALSE	FALSE	FALSE	FALSE	9.873	0.013	0.132	-3.529	-1.886	-2.041	Tyrosyl-DNA phosphodiesterase 2	TDP2	Eukaryota|Metazoa	ZOONE|STRMM|PEDHC|DAPPU|HELRO|STRPU|AMPQE|TRISP|CAEEL|CAEBR|CAERE|CAEBE|CAEJA	12	61			0.01		Exo_endo_phos
0.00144	Q9NUD9	FLSPQVFVYVVH	374	385	FALSE	FALSE	FALSE	FALSE	FALSE	FALSE	9.87	0.007	0.59	-1.16	-1.091	-2.276	GPI mannosyltransferase 2	PIGV	Eukaryota|Metazoa	DANPL	12	41			0.01	Transmembrane	Mannosyl_trans2
0.00144	Q92982	EQGPSFAFYVPL	69	80	FALSE	FALSE	FALSE	FALSE	FALSE	FALSE	9.861	0.003	0.834	0	-0.126	-3.848	Ninjurin-1	NINJ1	Eukaryota|Metazoa|Chordata|Craniata|Vertebrata	SPETR	9	32			0	Extracellular	Ninjurin
0.00144	Q9BV23	LAIPILAFVASF	16	27	FALSE	FALSE	FALSE	FALSE	FALSE	FALSE	9.879	0	0.557	-2.959	-2.469	-4.5	Monoacylglycerol lipase ABHD6	ABHD6	Eukaryota|Metazoa|Chordata|Craniata|Vertebrata	SPETR	9	49			0	Transmembrane
0.00145	Q494V2	GEEPQLYFTEPQ	377	388	FALSE	FALSE	FALSE	FALSE	FALSE	FALSE	9.852	0.754	0.086	0	0	0	Coiled-coil domain-containing protein 37	CCDC37	Eukaryota|Metazoa	ZOONE|TRICA|PEDHC|HELRO|STRPU|TRIAD	12	32
0.00145	Q02779	STNPLVDLELES	790	801	FALSE	FALSE	FALSE	FALSE	FALSE	FALSE	9.84	0.696	0.343	-3.027	-1.318	-3.152	Mitogen-activated protein kinase kinase kinase 10	MAP3K10	Eukaryota|Metazoa|Chordata|Craniata|Vertebrata|Euteleostomi	ANOCA	8	20
0.00145	Q15223	AKRPYFTVDEAE	464	475	FALSE	FALSE	FALSE	FALSE	FALSE	FALSE	9.836	0.59	0.073	-3.027	-1.42	-3.377	Nectin-1	PVRL1	Eukaryota|Metazoa|Chordata|Craniata|Vertebrata	SPETR	9	40						Secreted
0.00145	O95935	PQAPRVDLQGAE	136	147	FALSE	FALSE	FALSE	FALSE	FALSE	FALSE	9.841	0.547	0.122	-3.027	-1.123	-3.67	T-box transcription factor TBX18	TBX18	Eukaryota|Metazoa|Chordata|Craniata|Vertebrata	SPETR	9	35					T-box
0.00145	P29317	TEPPKVRLEGRS	437	448	FALSE	FALSE	FALSE	TRUE	TRUE	FALSE	9.844	0.513	0.211	-1.16	-1.42	-4.327	Ephrin type-A receptor 2	EPHA2	Eukaryota|Metazoa|Chordata|Craniata|Vertebrata	SPETR	9	31				Extracellular	fn3,Fibronectin type-III 2
0.00145	Q92613	YPPPRITLKLKM	534	545	FALSE	FALSE	FALSE	FALSE	FALSE	FALSE	9.846	0.483	0.087	-1.395	-2.824	-1.975	Protein Jade-3	JADE3	Eukaryota|Metazoa|Chordata|Craniata|Vertebrata	SPETR	9	47
0.00145	P55265	LLEPFIAVSAQA	241	252	FALSE	FALSE	FALSE	FALSE	FALSE	FALSE	9.832	0.469	0.953	-1.879	-2.569	-4.924	Double-stranded RNA-specific adenosine deaminase	ADAR	Eukaryota|Metazoa|Chordata|Craniata|Vertebrata|Euteleostomi|Mammalia|Eutheria|Euarchontoglires|Primates|Haplorrhini|Catarrhini	MACFA|MACMU	2	6
0.00145	Q86WT6	TAHPNLVLSKSQ	331	342	FALSE	FALSE	FALSE	FALSE	FALSE	FALSE	9.825	0.41	0.027	-1.395	-1.886	-2.959	E3 ubiquitin-protein ligase TRIM69	TRIM69	Eukaryota|Metazoa|Chordata|Craniata|Vertebrata	SPETR	9	34					B30.2/SPRY,PRY
0.00145	O00144	YKAPTVVLHMTK	569	580	FALSE	FALSE	FALSE	FALSE	FALSE	FALSE	9.841	0.405	0.431	-3.582	-1.42	-4.152	Frizzled-9	FZD9	Eukaryota|Metazoa|Chordata|Craniata|Vertebrata	SPETR	9	28
0.00145	Q0VG06	SSAPDLRVQYLR	820	831	FALSE	FALSE	FALSE	FALSE	FALSE	FALSE	9.836	0.394	0.499	-0.547	-2.569	-2.041	Fanconi anemia-associated protein of 100 kDa	FAAP100	Eukaryota|Metazoa|Chordata|Craniata|Vertebrata|Euteleostomi	ANOCA|XENTR|OPHHA	8	25			0.39		FANCAA
0.00145	P49703	QGVPVLVLANKQ	126	137	FALSE	FALSE	FALSE	FALSE	FALSE	FALSE	9.849	0.375	0.131	-1.879	-1.42	-3.385	ADP-ribosylation factor-like protein 4D	ARL4D	Eukaryota|Metazoa	ZOONE|STRMM|TRICA|PEDHC|DAPPU|APIME|NASVI|RHOPR|HARSA|CAMFO|NEMVE|ACREC|DROWI|DROME|DROMO|DROPS|DROGR|ATTCE|ACYPI|IXOSC|DROSE|TETUR|HELRO|TRIAD|DROPE|MEGSC	12	63			0.38		Arf
0.00145	P49788	KPRPTINVTCTR	136	147	FALSE	FALSE	FALSE	FALSE	FALSE	FALSE	9.849	0.37	0.087	0	-1.74	-1.514	Retinoic acid receptor responder protein 1	RARRES1	Eukaryota|Metazoa|Chordata|Craniata|Vertebrata|Euteleostomi	FICAL|TAEGU|ANAPL|ANOCA|XENTR|OPHHA	8	34			0.37		Latexin
0.00145	Q8N163	GAQPQLIFQPHR	143	154	FALSE	FALSE	FALSE	FALSE	FALSE	FALSE	9.846	0.368	0.177	-2.569	-1.886	-3.529	Cell cycle and apoptosis regulator protein 2	CCAR2	Eukaryota|Metazoa|Chordata|Craniata|Vertebrata	SPETR	9	33			0.37
0.00145	Q7L2E3	EQHPVVVISGDT	448	459	FALSE	FALSE	FALSE	FALSE	FALSE	FALSE	9.834	0.316	0.422	-1.879	-2.469	0	Putative ATP-dependent RNA helicase DHX30	DHX30	Eukaryota|Metazoa	ZOONE	12	38			0.32		Helicase ATP-binding,DEAD
0.00145	Q9NRJ4	WNYPIFLVEDSS	217	228	FALSE	FALSE	FALSE	FALSE	FALSE	FALSE	9.833	0.31	0.243	-0.295	-1.318	-2.301	Tubby-related protein 4	TULP4	Eukaryota|Metazoa|Chordata|Craniata|Vertebrata|Euteleostomi	CHICK|FICAL|TAEGU|ANAPL|ANOCA|MELGA|XENTR|LEPOC|LATCH|ORENI|DANRE|TAKRU|GASAC|OPHHA|XIPMA|ORYLA|TETNG|ASTMX	8	47			0.31
0.00145	P0DI83	SPRPRVIVSSPW	78	89	FALSE	FALSE	FALSE	FALSE	FALSE	FALSE	9.846	0.289	1	0	-1.123	0	Ras-related protein Rab-34, isoform NARR	RAB34	Eukaryota|Metazoa|Chordata|Craniata|Vertebrata|Euteleostomi	XENTR	8	2			0.29
0.00145	Q8WU10	KRFPNIKVIESG	75	86	FALSE	FALSE	FALSE	FALSE	FALSE	FALSE	9.851	0.284	0.19	-1.16	0	0	Pyridine nucleotide-disulfide oxidoreductase domain-containing protein 1	PYROXD1	Eukaryota|Metazoa	PEDHC|NASVI|RHOPR|STRPU|DANPL|BOMMO|TRISP	12	55			0.28		Pyr_redox_2
0.00145	Q86VI3	LRNPAVALRGVV	632	643	FALSE	FALSE	FALSE	FALSE	FALSE	FALSE	9.824	0.277	0.333	0	-1.318	-4.249	Ras GTPase-activating-like protein IQGAP3	IQGAP3	Eukaryota|Metazoa	CRAGI|HELRO	12	30			0.28
0.00145	Q86WA9	SEGPVLVLQPAS	476	487	FALSE	FALSE	FALSE	FALSE	FALSE	FALSE	9.832	0.276	0.75	-0.295	-1.74	-2.585	Sodium-independent sulfate anion transporter	SLC26A11	Eukaryota|Metazoa	IXOSC	12	25			0.28	Extracellular	STAS
0.00145	Q8WZ42	VSEPDITVQWMK	3081	3092	FALSE	FALSE	FALSE	FALSE	FALSE	FALSE	9.846	0.262	0.359	-5.137	-4.757	-5.439	Titin	TTN	Eukaryota|Metazoa|Chordata|Craniata|Vertebrata|Euteleostomi	ANAPL|ANOCA|LEPOC|DANRE|ORYLA	8	25			0.26		I-set
0.00145	Q8WYN3	AANPSVIVCCSS	495	506	FALSE	FALSE	FALSE	FALSE	FALSE	FALSE	9.836	0.236	0.29	-0.547	-1.123	-3.152	Cysteine/serine-rich nuclear protein 3	CSRNP3	Eukaryota|Metazoa|Chordata|Craniata|Vertebrata|Euteleostomi	CHICK|FICAL|TAEGU|ANAPL|ANOCA|MELGA|OPHHA	8	32			0.24
0.00145	Q9UGN4	FHDPVVEVEVSV	113	124	FALSE	FALSE	FALSE	FALSE	FALSE	FALSE	9.841	0.221	0.228	-1.059	-1.74	-5.587	CMRF35-like molecule 8	CD300A	Eukaryota|Metazoa|Chordata|Craniata|Vertebrata|Euteleostomi|Mammalia|Eutheria	CANFA	6	10			0.22	Extracellular	V-set
0.00145	Q9UN74	EEAPEIFLVLTA	203	214	FALSE	FALSE	FALSE	FALSE	FALSE	FALSE	9.85	0.203	0.547	-2.959	-0.238	-3.102	Protocadherin alpha-4	PCDHA4	Eukaryota|Metazoa|Chordata|Craniata|Vertebrata	SPETR	9	17			0.2	Extracellular	Cadherin,Cadherin 2
0.00145	Q5T8I9	PLFPSVTLRDSD	169	180	FALSE	FALSE	FALSE	FALSE	FALSE	FALSE	9.832	0.201	0.935	-1.395	-1.321	-1.932	Small RNA 2'-O-methyltransferase	HENMT1	Eukaryota|Metazoa|Chordata|Craniata|Vertebrata	SPETR	9	17			0.2		Methyltransf_23
0.00145	Q6P1J6	KNSPDINLEKDW	1190	1201	FALSE	FALSE	FALSE	FALSE	FALSE	FALSE	9.838	0.198	0.684	-2.959	-1.42	-2.276	Phospholipase B1, membrane-associated	PLB1	Eukaryota|Metazoa|Chordata|Craniata|Vertebrata	SPETR	9	20			0.2	Extracellular	Lipase_GDSL
0.00145	Q7Z2Z2	LASPQLVFSHWE	1047	1058	FALSE	FALSE	FALSE	FALSE	FALSE	FALSE	9.836	0.186	0.14	-1.879	0	-1.393	Elongation factor Tu GTP-binding domain-containing protein 1	EFTUD1	Eukaryota|Metazoa	ZOONE|STRMM|TRICA|CRAGI|NASVI|ANOGA|AEDAE|DROYA|NEMVE|DROWI|DROME|DROER|DROVI|DROMO|DROAN|DROPS|DROGR|ACYPI|HELRO|STRPU|TRIAD|DROSI|DROPE|TRISP	12	70			0.19		EFG_C
0.00145	Q8IUH4	KFNPSLNVVDKI	204	215	FALSE	FALSE	FALSE	FALSE	FALSE	FALSE	9.831	0.175	0.934	-1.395	-1.091	-2.523	Palmitoyltransferase ZDHHC13	ZDHHC13	Eukaryota|Metazoa|Chordata|Craniata|Vertebrata	SPETR	9	29			0.17		Ank_2
0.00145	Q8N201	VPVPEVLLHSEG	1815	1826	FALSE	FALSE	FALSE	FALSE	FALSE	FALSE	9.841	0.162	0.927	0	-1.886	-3.029	Integrator complex subunit 1	INTS1	Eukaryota|Metazoa|Chordata|Craniata|Vertebrata	SPETR	9	20			0.16
0.00145	P28340	GPSPFLRITVAL	205	216	FALSE	FALSE	FALSE	TRUE	TRUE	FALSE	9.831	0.138	0.361	-2.959	-2.824	-3.119	DNA polymerase delta catalytic subunit	POLD1	Eukaryota|Metazoa	CRAGI|DAPPU|HARSA|CAMFO|NEMVE|ACREC|ATTCE|IXOSC|TETUR|STRPU|TRIAD|SOLIN|SCHMA|CLOSI	12	41			0.14		DNA_pol_B_exo1
0.00145	Q86VP6	LEDPDLNVRRVA	1015	1026	FALSE	FALSE	FALSE	TRUE	TRUE	FALSE	9.832	0.108	0.314	0	-2.824	-2.886	Cullin-associated NEDD8-dissociated protein 1	CAND1	Eukaryota|Metazoa	ZOONE|STRMM|TRICA|CRAGI|PEDHC|APIME|NASVI|RHOPR|HARSA|CAMFO|ACREC|ATTCE|ACYPI|CAEBR|CLOSI|CAEJA	12	70	0.2792		0.11
0.00145	Q5JXX5	EDAPAVQVAEGL	206	217	FALSE	FALSE	FALSE	FALSE	FALSE	FALSE	9.822	0.104	0.595	-1.381	-1.462	0	Glycine receptor subunit alpha-4	GLRA4	Eukaryota|Metazoa	APIME|NASVI|RHOPR|CAMFO|DROAN|DROPS|IXOSC|DROSE|TETUR|DROPE|CAEJA|PRIPA	12	36			0.1	Extracellular	Neur_chan_LBD
0.00145	Q14774	VKKPSFCIADIL	39	50	FALSE	FALSE	FALSE	FALSE	FALSE	FALSE	9.824	0.065	0.229	-0.547	-1.123	-4.81	H2.0-like homeobox protein	HLX	Eukaryota|Metazoa|Chordata|Craniata|Vertebrata	SPETR	9	34			0.07
0.00145	Q14683	KPAPFFVLDEID	1148	1159	FALSE	FALSE	FALSE	FALSE	FALSE	FALSE	9.835	0.037	0.293	-3.027	-2.569	-2.959	Structural maintenance of chromosomes protein 1A	SMC1A	Eukaryota|Metazoa	ZOONE|STRMM|TRICA|CRAGI|PEDHC|DAPPU|APIME|NASVI|RHOPR|HARSA|ANOGA|CAMFO|AEDAE|DROYA|NEMVE|ACREC|DROWI|DROME|DROER|DROVI|DROMO|DROAN|DROPS|DROGR|ATTCE|ACYPI|DROSE|HELRO|STRPU|CULQU|DANPL|DROPE|BOMMO|AMPQE|SCHMA|HYMMI|ECHMU|ASCSU|TRISP|CAEEL|CAEBR|CLOSI|LOALO|BRUMA|CAERE|CAEBE|CAEJA|WUCBA	12	86			0.04		SMC_N
0.00145	Q8N6T0	MVHPKVRFHFSV	235	246	FALSE	FALSE	FALSE	FALSE	FALSE	FALSE	9.841	0.023	0.84	0	0	0	Putative uncharacterized protein C11orf80	C11orf80	Eukaryota|Metazoa|Chordata|Craniata|Vertebrata|Euteleostomi|Mammalia	SARHA|ORNAN	7	20			0.02		DUF4554
0.00145	Q8NDM7	SSLPEFELALWN	129	140	FALSE	FALSE	FALSE	FALSE	FALSE	FALSE	9.837	0.015	0.031	0	0	0	Cilia- and flagella-associated protein 43	CFAP43	Eukaryota|Metazoa	CRAGI|APIME|NASVI|HARSA|NEMVE|DROGR|ACYPI|TRIAD|SCHMA	12	40			0.02
0.00145	Q96RI0	AYVPSLALSTLN	321	332	FALSE	FALSE	FALSE	FALSE	FALSE	FALSE	9.836	0.015	0.562	-0.295	-1.42	-4.379	Proteinase-activated receptor 4	F2RL3	Eukaryota|Metazoa|Chordata|Craniata|Vertebrata|Euteleostomi|Mammalia	SARHA	7	26			0.01	Transmembrane	7tm_1	Secreted
0.00145	Q9NTN3	LNLPMFTVLRRF	130	141	FALSE	FALSE	FALSE	FALSE	FALSE	FALSE	9.837	0.008	0.177	-0.295	-1.091	-2.585	UDP-glucuronic acid/UDP-N-acetylgalactosamine transporter	SLC35D1	Eukaryota|Metazoa	ZOONE|CRAGI|DAPPU|NASVI|NEMVE|HELRO|STRPU|AMPQE|ASCSU|CAEEL|CAEBR|LOALO|BRUMA|CAERE|CAEJA	12	67			0.01
0.00145	Q9P121	WLLPLLVLHLLL	331	342	FALSE	FALSE	FALSE	FALSE	FALSE	FALSE	9.849	0.007	0.946	0	-1.42	-2.62	Neurotrimin	NTM	Eukaryota|Metazoa|Chordata|Craniata|Vertebrata|Euteleostomi|Mammalia	MONDO	7	19			0.01
0.00145	P51003	AFVPVIKLCFDG	152	163	FALSE	FALSE	FALSE	FALSE	FALSE	FALSE	9.845	0.007	0.27	-1.395	-2.569	-1.092	Poly(A) polymerase alpha	PAPOLA	Eukaryota|Metazoa	NEMVE|STRPU|AMPQE|ASCSU|TRISP|CLOSI|LOALO|BRUMA|PRIPA	12	54			0.01		NTP_transf_2,PAP_central
0.00145	Q9NRJ5	AFVPVIKLCFDG	152	163	FALSE	FALSE	FALSE	FALSE	FALSE	FALSE	9.845	0.006	0.289	-1.395	-1.318	-1.092	Poly(A) polymerase beta	PAPOLB	Eukaryota|Metazoa	NEMVE|AMPQE|ASCSU|TRISP|CLOSI|LOALO|BRUMA|PRIPA	12	16			0.01		NTP_transf_2,PAP_central
0.00145	Q71RG4	LMVPVFVVLLGV	273	284	FALSE	FALSE	FALSE	FALSE	FALSE	FALSE	9.824	0.002	0.03	0	-0.126	0	Transmembrane and ubiquitin-like domain-containing protein 2	TMUB2	Eukaryota|Metazoa	NEMVE|TRIAD|AMPQE|HYMMI|ECHMU	12	52			0	Transmembrane
0.00145	P52569	PFLPAFSILVNI	562	573	FALSE	FALSE	FALSE	FALSE	FALSE	FALSE	9.836	0	0.221	-0.295	-1.42	-3.484	Cationic amino acid transporter 2	SLC7A2	Eukaryota|Metazoa	ZOONE|STRMM|TRICA|PEDHC|APIME|RHOPR|HARSA|CAMFO|AEDAE|DROYA|NEMVE|ACREC|DROWI|DROME|DROER|DROVI|DROMO|DROAN|DROGR|ATTCE|ACYPI|IXOSC|DROSE|TETUR|HELRO|CULQU|DANPL|SOLIN|BOMMO|SCHMA|ECHMU|CAEBR|CAEBE|PRIPA	12	80			0	Transmembrane	AA_permease_C
0.00146	Q96B97	GDSPKIDLAGSS	434	445	FALSE	FALSE	FALSE	FALSE	FALSE	FALSE	9.801	0.56	0.94	0	-1.812	-2.959	SH3 domain-containing kinase-binding protein 1	SH3KBP1	Eukaryota|Metazoa|Chordata|Craniata|Vertebrata|Euteleostomi	CHICK|FICAL|TAEGU|ANOCA|MELGA|OPHHA	8	26
0.00146	Q9H3T2	VEKPQLSLKPPL	902	913	FALSE	FALSE	FALSE	FALSE	FALSE	FALSE	9.801	0.519	0.872	-0.295	-1.42	-0.725	Semaphorin-6C	SEMA6C	Eukaryota|Metazoa|Chordata|Craniata|Vertebrata|Euteleostomi|Mammalia|Eutheria|Euarchontoglires|Primates|Haplorrhini|Catarrhini|Hominidae	PANTR|GORGO	1	3
0.00146	Q2KHR3	LLQPQFSLLPSA	144	155	FALSE	FALSE	FALSE	FALSE	FALSE	FALSE	9.817	0.502	0.236	0	0	0	Glutamine and serine-rich protein 1	QSER1	Eukaryota|Metazoa|Chordata|Craniata|Vertebrata	SPETR	9	44
0.00146	P52746	GLCPELLLIPPP	19	30	FALSE	FALSE	FALSE	FALSE	FALSE	FALSE	9.809	0.46	1	-1.395	-1.123	-1.636	Zinc finger protein 142	ZNF142	Eukaryota|Metazoa|Chordata|Craniata|Vertebrata	SPETR	9	24
0.00146	P00451	QNKPEIEVTWAK	1636	1647	FALSE	FALSE	FALSE	FALSE	FALSE	FALSE	9.807	0.445	0.961	-1.879	-1.491	-3.889	Coagulation factor VIII	F8	Eukaryota|Metazoa|Chordata|Craniata|Vertebrata|Euteleostomi|Mammalia|Eutheria|Euarchontoglires|Primates|Haplorrhini	CALJA	3	7						Secreted
0.00146	Q6W2J9	KMAPTVLVHSRA	460	471	FALSE	FALSE	FALSE	FALSE	FALSE	FALSE	9.82	0.419	0.946	-2.569	-1.123	-4.199	BCL-6 corepressor	BCOR	Eukaryota|Metazoa|Chordata|Craniata|Vertebrata	SPETR	9	32
0.00146	Q8WZ42	LEPPELILDANM	18140	18151	FALSE	FALSE	FALSE	FALSE	FALSE	FALSE	9.802	0.353	0.11	-5.137	-4.757	-5.439	Titin	TTN	Eukaryota|Metazoa|Chordata	BRAFL|CIOSA|CIOIN	11	45			0.35		I-set,Ig-like 105
0.00146	Q8WZ42	AGTPEITVSWYK	7030	7041	FALSE	FALSE	FALSE	FALSE	FALSE	FALSE	9.807	0.281	0.078	-5.137	-4.757	-5.439	Titin	TTN	Eukaryota|Metazoa|Chordata|Craniata|Vertebrata|Euteleostomi	CHICK|ANAPL|MELGA|XENTR	8	26			0.28		I-set
0.00146	Q9Y5F6	DNAPEVLLASLA	345	356	FALSE	FALSE	FALSE	FALSE	FALSE	FALSE	9.797	0.277	0.311	-2.959	-1.74	-3.102	Protocadherin gamma-C5	PCDHGC5	Eukaryota|Metazoa|Chordata|Craniata|Vertebrata	SPETR	9	30			0.28	Extracellular	Cadherin 3,Cadherin 4
0.00146	P24928	PKTPSLTVFLLG	1134	1145	FALSE	FALSE	FALSE	FALSE	FALSE	FALSE	9.805	0.269	0.598	-2.569	-2.824	-2.409	DNA-directed RNA polymerase II subunit RPB1	POLR2A	Eukaryota|Metazoa	ZOONE|STRMM|TRICA|CRAGI|PEDHC|DAPPU|APIME|RHOPR|HARSA|ANOGA|CAMFO|AEDAE|DROYA|NEMVE|ACREC|DROWI|DROME|DROER|DROVI|DROMO|DROAN|DROPS|DROGR|ANODA|ATTCE|ACYPI|IXOSC|DROSE|TETUR|HELRO|TRIAD|CULQU|DANPL|DROPE|SOLIN|BOMMO|AMPQE|CAEEL|CAEBR|LOALO|BRUMA|CAERE|CAEBE|CAEJA|PRIPA|WUCBA|MEGSC	12	91			0.27		RNA_pol_Rpb1_5
0.00146	Q7Z4F1	EDPPAVLLEVQG	29	40	FALSE	FALSE	FALSE	FALSE	FALSE	FALSE	9.821	0.266	0.345	0	-0.959	-2.77	Low-density lipoprotein receptor-related protein 10	LRP10	Eukaryota|Metazoa|Chordata|Craniata|Vertebrata	SPETR	9	26			0.27	Extracellular	CUB 1
0.00146	P01622	GQAPRLLIYVAS	42	53	FALSE	FALSE	FALSE	FALSE	FALSE	FALSE	9.802	0.255	0.15	-0.547	-1.42	-3.676	Ig kappa chain V-III region Ti		Eukaryota|Metazoa|Chordata|Craniata|Vertebrata|Euteleostomi	LEPOC|ORENI|GASAC|ORYLA	8	10			0.25		V-set	Secreted
0.00146	Q9BTV5	LETPAFMFRLDA	263	274	FALSE	FALSE	FALSE	FALSE	FALSE	FALSE	9.817	0.232	0.501	0	-1.462	-2.959	Fibronectin type III and SPRY domain-containing protein 1	FSD1	Eukaryota|Metazoa|Chordata|Craniata|Vertebrata|Euteleostomi|Mammalia|Eutheria	CANFA|MUSPF|BOVIN|AILME|HORSE|FELCA|SHEEP|MYOLU|PTEAL|PIG|MYODS	6	23			0.23		B30.2/SPRY,Fibronectin type-III
0.00146	Q8IYM2	AKRPCVDIQEEN	164	175	FALSE	FALSE	FALSE	FALSE	FALSE	FALSE	9.8	0.232	0.962	-1.059	0	0	Schlafen family member 12	SLFN12	Eukaryota|Metazoa|Chordata|Craniata|Vertebrata|Euteleostomi|Mammalia|Eutheria|Euarchontoglires|Primates|Haplorrhini|Catarrhini	MACFA|MACMU	2	6			0.23
0.00146	P05165	LASPLLSVSVDG	598	609	FALSE	FALSE	FALSE	FALSE	FALSE	FALSE	9.822	0.211	0.381	-2.569	-1.812	-0.854	Propionyl-CoA carboxylase alpha chain, mitochondrial	PCCA	Eukaryota|Metazoa	STRMM|HELRO|PRIPA	12	35			0.21
0.00146	Q8N1L1	QPCPRIYLRLPA	40	51	FALSE	FALSE	FALSE	FALSE	FALSE	FALSE	9.816	0.202	1	0	0	0	Putative uncharacterized protein encoded by LINC00528	LINC00528	Eukaryota|Metazoa|Chordata|Craniata|Vertebrata|Euteleostomi|Mammalia|Eutheria|Euarchontoglires|Primates|Haplorrhini|Catarrhini|Hominidae	GORGO	1	2			0.2
0.00146	Q9UIQ6	KGFPLVTVQKKG	614	625	FALSE	FALSE	FALSE	FALSE	FALSE	FALSE	9.819	0.182	0.023	-1.879	-1.812	-2.387	Leucyl-cystinyl aminopeptidase	LNPEP	Eukaryota|Metazoa	ZOONE|TRICA|DAPPU|APIME|NASVI|RHOPR|ACREC|ATTCE|ACYPI|TETUR|LOALO|CAERE|PRIPA|WUCBA	12	59			0.18	Extracellular
0.00146	Q2UY09	KNDPNFEIFHKE	937	948	FALSE	FALSE	FALSE	FALSE	FALSE	FALSE	9.801	0.147	0.593	-0.295	-1.491	-2.62	Collagen alpha-1(XXVIII) chain	COL28A1	Eukaryota|Metazoa|Chordata|Craniata|Vertebrata|Euteleostomi|Mammalia|Eutheria	BOVIN|AILME|SHEEP	6	16			0.15		VWA	Secreted
0.00146	Q6UXT9	AAVPVLCICSAD	348	359	FALSE	FALSE	FALSE	FALSE	FALSE	FALSE	9.821	0.128	0.112	-1.879	-0.959	0	Abhydrolase domain-containing protein 15	ABHD15	Eukaryota|Metazoa	CRAGI|DAPPU|NEMVE|IXOSC|STRPU	12	46			0.13		Abhydrolase_6	Secreted
0.00146	P11117	SQLPKLLVYSAH	275	286	FALSE	FALSE	FALSE	FALSE	FALSE	FALSE	9.81	0.07	0.926	-3.796	-1.74	-4.002	Lysosomal acid phosphatase	ACP2	Eukaryota|Metazoa|Chordata|Craniata|Vertebrata	SPETR	9	32			0.07	Lumenal	His_Phos_2
0.00146	Q96JK4	LGKPFLNISRVV	228	239	FALSE	FALSE	FALSE	FALSE	FALSE	FALSE	9.821	0.068	0.237	-1.16	-0.959	-0.844	HHIP-like protein 1	HHIPL1	Eukaryota|Metazoa	CRAGI|NEMVE|STRPU	12	47			0.07		GSDH	Secreted
0.00146	P05093	EGIPKVVFLIDS	477	488	FALSE	FALSE	FALSE	FALSE	FALSE	FALSE	9.819	0.064	0.644	-1.395	-2.469	-3.717	Steroid 17-alpha-hydroxylase/17,20 lyase	CYP17A1	Eukaryota|Metazoa|Chordata|Craniata|Vertebrata|Euteleostomi|Mammalia|Eutheria	CANFA|FELCA|SHEEP|MYOLU|PTEAL|PIG|MYODS	6	22	0.27		0.06		p450
0.00146	Q9NXS2	RLLPRVRLLPLL	28	39	FALSE	FALSE	FALSE	FALSE	FALSE	FALSE	9.815	0.038	0.724	-1.395	-0.959	-1.975	Glutaminyl-peptide cyclotransferase-like protein	QPCTL	Eukaryota|Metazoa|Chordata|Craniata|Vertebrata	SPETR	9	12			0.04	Transmembrane
0.00146	Q8NI27	VLLPSLSLMDCN	490	501	FALSE	FALSE	FALSE	FALSE	FALSE	FALSE	9.815	0.036	0.034	-0.547	-1.886	-4.015	THO complex subunit 2	THOC2	Eukaryota|Metazoa	STRMM|DAPPU|APIME|NASVI|HARSA|CAMFO|NEMVE|ATTCE|ACYPI|IXOSC|TETUR|HELRO|TRIAD|DANPL|BOMMO|SCHMA|ASCSU|CAEEL|CAEBR|CLOSI|LOALO|BRUMA|CAERE|CAEBE|CAEJA|WUCBA	12	73			0.04
0.00146	P02708	PDTPYLDITYHF	239	250	FALSE	FALSE	FALSE	FALSE	FALSE	FALSE	9.798	0.016	0.269	-1.381	-1.462	-3.848	Acetylcholine receptor subunit alpha	CHRNA1	Eukaryota|Metazoa	DROGR|HYMMI	12	50			0.02	Extracellular	Neur_chan_LBD
0.00146	Q8NHS3	LYTPVIHLAQFL	409	420	FALSE	FALSE	FALSE	FALSE	FALSE	FALSE	9.8	0.007	0.335	0	-1.123	-2.699	Major facilitator superfamily domain-containing protein 8	MFSD8	Eukaryota|Metazoa	CRAGI|PEDHC|HARSA|CAMFO|DROYA|ACREC|DROWI|DROME|DROER|DROVI|DROMO|DROAN|DROPS|DROGR|ATTCE|DROSE|DROSI|DROPE	12	58			0.01	Transmembrane,Extracellular
0.00146	Q9H341	QFSPIFYLTSFP	19	30	FALSE	FALSE	FALSE	FALSE	FALSE	FALSE	9.803	0.006	0.096	-0.295	-1.42	-2.886	Olfactory receptor 51M1	OR51M1	Eukaryota|Metazoa|Chordata|Craniata|Vertebrata	SPETR	9	22			0.01	Extracellular
0.00146	Q5TAH2	TFKPKIELVITK	290	301	FALSE	FALSE	FALSE	FALSE	FALSE	FALSE	9.822	0.002	0.552	-0.295	-0.126	-3.246	Sodium/hydrogen exchanger 11	SLC9C2	Eukaryota|Metazoa	NEMVE|AMPQE	12	17			0		Na_H_Exchanger
0.00146	Q8N1M1	LYIPIFTLLQFF	271	282	FALSE	FALSE	FALSE	FALSE	FALSE	FALSE	9.818	0.001	0.278	-0.295	-1.462	-3.489	Bestrophin-3	BEST3	Eukaryota|Metazoa	TRICA|CRAGI|PEDHC|DAPPU|APIME|NASVI|RHOPR|HARSA|CAMFO|ACREC|ACYPI|IXOSC|TETUR|HELRO|DROPE|TRISP|CLOSI|CAERE|MEGSC	12	69			0	Transmembrane	Bestrophin
0.00146	Q9NYG8	VLTPTFVFCYME	184	195	FALSE	FALSE	FALSE	FALSE	FALSE	FALSE	9.804	0	0.248	-0.295	-1.42	-3.246	Potassium channel subfamily K member 4	KCNK4	Eukaryota|Metazoa	NASVI|HARSA|CAMFO|ATTCE|SOLIN	12	43	0.37		0	Transmembrane	Ion_trans_2
0.00146	Q8NGE9	WRVPLFLIFLSF	23	34	FALSE	FALSE	FALSE	FALSE	FALSE	FALSE	9.803	0	0.408	-0.295	-1.42	0	Olfactory receptor 9Q2	OR9Q2	Eukaryota|Metazoa|Chordata|Craniata|Vertebrata|Euteleostomi|Mammalia	SARHA	7	23			0	Transmembrane,Extracellular
0.00147	Q8TED9	RVDPQVKVKRHA	591	602	FALSE	FALSE	FALSE	FALSE	FALSE	FALSE	9.797	0.654	0.861	0	-1.42	0	Actin filament-associated protein 1-like 1	AFAP1L1	Eukaryota|Metazoa|Chordata|Craniata|Vertebrata	SPETR	9	42
0.00147	Q9NS15	APPPVVNVRVHH	223	234	FALSE	FALSE	FALSE	FALSE	FALSE	FALSE	9.792	0.545	0.174	-2.959	-1.74	-4.379	Latent-transforming growth factor beta-binding protein 3	LTBP3	Eukaryota|Metazoa|Chordata|Craniata|Vertebrata	SPETR	9	24						Secreted
0.00147	Q8IVF2	FKMPEVDLKGPQ	2739	2750	FALSE	FALSE	FALSE	TRUE	TRUE	FALSE	9.783	0.534	0.201	0	-5.018	0	Protein AHNAK2	AHNAK2	Eukaryota|Metazoa|Chordata|Craniata|Vertebrata	SPETR	9	10
0.00147	Q8IVW4	LFHPSVRLTERA	449	460	FALSE	FALSE	FALSE	FALSE	FALSE	FALSE	9.788	0.498	0.756	-1.16	-1.318	-1.975	Cyclin-dependent kinase-like 3	CDKL3	Eukaryota|Metazoa|Chordata|Craniata|Vertebrata|Euteleostomi|Mammalia|Eutheria|Euarchontoglires|Primates|Haplorrhini	CALJA	3	7
0.00147	Q63HK5	SISPKLNVEVKK	461	472	FALSE	FALSE	FALSE	FALSE	FALSE	FALSE	9.778	0.498	0.35	-1.395	-2.469	-3.48	Teashirt homolog 3	TSHZ3	Eukaryota|Metazoa|Chordata|Craniata|Vertebrata	SPETR	9	35
0.00147	P0C2Y1	PVPPQVTLWICG	293	304	FALSE	FALSE	FALSE	FALSE	FALSE	FALSE	9.777	0.469	1	0	-1.318	0	Putative neuroblastoma breakpoint family member 7	NBPF7	Eukaryota|Metazoa|Chordata|Craniata|Vertebrata|Euteleostomi|Mammalia|Eutheria|Euarchontoglires|Primates|Haplorrhini|Catarrhini|Hominidae	PONAB	1	2					DUF1220,NBPF 2
0.00147	O75843	MVVPSLKLQDLI	1	12	FALSE	FALSE	FALSE	FALSE	FALSE	FALSE	9.771	0.454	0.555	-0.295	-1.638	-3.066	AP-1 complex subunit gamma-like 2	AP1G2	Eukaryota|Metazoa|Chordata|Craniata|Vertebrata	SPETR	9	16
0.00147	Q9BWH6	GAAPAVQLVKKG	25	36	FALSE	FALSE	FALSE	FALSE	FALSE	FALSE	9.789	0.436	0.713	-1.16	-1.123	0	RNA polymerase II-associated protein 1	RPAP1	Eukaryota|Metazoa	ACREC|ATTCE	12	40
0.00147	P54289	VGIPTINLRKRR	534	545	FALSE	FALSE	FALSE	FALSE	FALSE	FALSE	9.782	0.422	0.996	-1.395	-1.74	-4.152	Voltage-dependent calcium channel subunit alpha-2/delta-1	CACNA2D1	Eukaryota|Metazoa|Chordata|Craniata|Vertebrata|Euteleostomi	CHICK|FICAL|TAEGU|MELGA	8	19				Extracellular	Cache_1,Cache
0.00147	Q96P31	PQRPDVQLQFSL	217	228	FALSE	FALSE	FALSE	FALSE	FALSE	FALSE	9.79	0.409	0.425	0	-1.42	0	Fc receptor-like protein 3	FCRL3	Eukaryota|Metazoa|Chordata|Craniata|Vertebrata|Euteleostomi|Mammalia	ORNAN	7	10				Extracellular	Ig_2
0.00147	O75147	TPSPRLRLQALG	1669	1680	FALSE	FALSE	FALSE	FALSE	FALSE	FALSE	9.792	0.4	0.039	-1.425	-4.757	-3.432	Obscurin-like protein 1	OBSL1	Eukaryota|Metazoa|Chordata|Craniata|Vertebrata	SPETR	9	20			0.4		Ig-like 13,I-set
0.00147	Q9HCK1	IHHPDVSVQSVA	1117	1128	FALSE	FALSE	FALSE	FALSE	FALSE	FALSE	9.78	0.397	0.685	-1.395	0	0	DBF4-type zinc finger-containing protein 2	ZDBF2	Eukaryota|Metazoa|Chordata|Craniata|Vertebrata|Euteleostomi|Mammalia|Eutheria|Euarchontoglires	CAVPO	5	5			0.4
0.00147	P23468	PYSPSVQFRTLP	1004	1015	FALSE	FALSE	FALSE	FALSE	FALSE	FALSE	9.791	0.371	0.829	-4.167	-1.74	-4.327	Receptor-type tyrosine-protein phosphatase delta	PTPRD	Eukaryota|Metazoa	CAEEL|CAEBR|CAERE|CAEBE	12	46			0.37	Extracellular	Fibronectin type-III 7,fn3
0.00147	Q6P087	RKGPLVTLNKPQ	86	97	FALSE	FALSE	FALSE	FALSE	FALSE	FALSE	9.778	0.349	0.446	-1.16	0	-1.932	RNA pseudouridylate synthase domain-containing protein 3	RPUSD3	Eukaryota|Metazoa|Chordata|Craniata|Vertebrata	SPETR	9	32			0.35		PseudoU_synth_2
0.00147	Q8IXW0	SADPQLALESLD	49	60	FALSE	FALSE	FALSE	FALSE	FALSE	FALSE	9.786	0.297	0.892	0	0	0	Lamin tail domain-containing protein 2	LMNTD2	Eukaryota|Metazoa|Chordata|Craniata|Vertebrata|Euteleostomi|Mammalia|Eutheria|Euarchontoglires|Primates|Haplorrhini|Catarrhini|Hominidae	PANTR|GORGO|PONAB	1	4			0.3
0.00147	Q9UMF0	FPAPLLTLSEPS	322	333	FALSE	FALSE	FALSE	FALSE	FALSE	FALSE	9.774	0.293	0.182	0	-1.42	-3.377	Intercellular adhesion molecule 5	ICAM5	Eukaryota|Metazoa|Chordata|Craniata|Vertebrata	SPETR	9	32	0.4475		0.29	Extracellular	Ig-like C2-type 3,Ig_2
0.00147	Q9BR76	LTEPVVVLEGHT	121	132	FALSE	FALSE	FALSE	TRUE	FALSE	TRUE	9.777	0.236	0.253	-1.425	-1.74	-3.056	Coronin-1B	CORO1B	Eukaryota|Metazoa	ZOONE|STRMM|TRICA|CRAGI|PEDHC|DAPPU|ANOGA|AEDAE|DROYA|NEMVE|DROWI|DROME|DROER|DROVI|DROMO|DROAN|DROPS|DROGR|ANODA|DROSE|TETUR|HELRO|DROSI|DROPE|ASCSU|CAEEL|CAEBR|LOALO|BRUMA|CAERE|CAEBE|CAEJA|WUCBA|MEGSC	12	65			0.24		WD40
0.00147	P53708	LCVPDLKLSARP	646	657	FALSE	FALSE	FALSE	FALSE	FALSE	FALSE	9.778	0.178	0.034	-1.395	-1.462	-4.706	Integrin alpha-8	ITGA8	Eukaryota|Metazoa|Chordata|Craniata|Vertebrata	SPETR	9	48			0.18	Extracellular	Integrin_alpha2
0.00147	Q5UE93	LPSPYITFHLWT	280	291	FALSE	FALSE	FALSE	FALSE	FALSE	FALSE	9.786	0.176	0.027	-1.16	-2.824	-3.095	Phosphoinositide 3-kinase regulatory subunit 6	PIK3R6	Eukaryota|Metazoa|Chordata|Craniata|Vertebrata	SPETR	9	33			0.18		PI3K_1B_p101
0.00147	Q50LG9	CIPPSVHVQPLE	257	268	FALSE	FALSE	FALSE	FALSE	FALSE	FALSE	9.783	0.116	0.46	0	-0.126	0	Leucine-rich repeat-containing protein 24	LRRC24	Eukaryota|Metazoa|Chordata|Craniata|Vertebrata	SPETR	9	37			0.12		LRRCT,I-set
0.00147	Q8NB90	LRHPSIIFIDEL	444	455	FALSE	FALSE	FALSE	FALSE	FALSE	FALSE	9.789	0.101	0.19	-1.059	-2.469	-2.18	Spermatogenesis-associated protein 5	SPATA5	Eukaryota|Metazoa	ZOONE|STRMM|CRAGI|NEMVE|IXOSC|STRPU	12	53			0.1		AAA
0.00147	O75800	HNLPCLLVELLE	213	224	FALSE	FALSE	FALSE	FALSE	FALSE	FALSE	9.789	0.09	0.05	-1.395	-1.318	-1.398	Zinc finger MYND domain-containing protein 10	ZMYND10	Eukaryota|Metazoa	ZOONE|STRMM|CRAGI|PEDHC|DAPPU|APIME|CAMFO|DROYA|ACREC|DROVI|DROMO|DROAN|DROPS|DROGR|HELRO|STRPU|DROPE	12	68			0.09
0.00147	Q8N9R8	TRKPLFIIVDSS	425	436	FALSE	FALSE	FALSE	FALSE	FALSE	FALSE	9.789	0.086	0.217	-0.295	-1.318	-2.62	Protein SCAI	SCAI	Eukaryota|Metazoa	ZOONE|STRMM|TRICA|CRAGI|PEDHC|DAPPU|APIME|NASVI|RHOPR|HARSA|ANOGA|CAMFO|AEDAE|DROYA|NEMVE|ACREC|DROWI|DROME|DROVI|DROMO|DROAN|DROPS|DROGR|ANODA|ATTCE|ACYPI|IXOSC|DROSE|TETUR|HELRO|STRPU|TRIAD|CULQU|DANPL|DROSI|DROPE|BOMMO|SCHMA|HYMMI|ECHMU|TRISP|CLOSI	12	86			0.09		DUF3550
0.00147	Q96RL7	NDAPALVITTQC	1572	1583	FALSE	FALSE	FALSE	FALSE	FALSE	FALSE	9.781	0.075	0.551	0	-1.638	-5.396	Vacuolar protein sorting-associated protein 13A	VPS13A	Eukaryota|Metazoa|Chordata|Craniata|Vertebrata	SPETR	9	36			0.08
0.00147	Q12788	SNSPCLKVFELQ	354	365	FALSE	FALSE	FALSE	FALSE	FALSE	FALSE	9.793	0.063	0.834	-0.547	-1.886	-2.301	Transducin beta-like protein 3	TBL3	Eukaryota|Metazoa	IXOSC|TRIAD|ECHMU|CLOSI	12	47			0.06
0.00147	Q38SD2	TELPALFLHSFK	393	404	FALSE	FALSE	FALSE	FALSE	FALSE	FALSE	9.778	0.057	0.324	-1.425	-2.469	-2.301	Leucine-rich repeat serine/threonine-protein kinase 1	LRRK1	Eukaryota|Metazoa	HYMMI	12	28			0.06		LRR_4
0.00147	O60229	FLVPLVDVTCLL	2472	2483	FALSE	FALSE	FALSE	FALSE	FALSE	FALSE	9.773	0.024	0.619	-1.395	-1.812	-3.585	Kalirin	KALRN	Eukaryota|Metazoa|Chordata|Craniata|Vertebrata|Euteleostomi	FICAL|ANAPL|ANOCA|OPHHA	8	16			0.02		I-set
0.00147	P29803	WKLPCVFICENN	212	223	FALSE	FALSE	FALSE	FALSE	FALSE	FALSE	9.784	0.017	0.749	-1.16	-2.469	-2.276	Pyruvate dehydrogenase E1 component subunit alpha, testis-specific form, mitochondrial	PDHA2	Eukaryota|Metazoa	ZOONE|STRMM|TRICA|CRAGI|PEDHC|DAPPU|APIME|NASVI|RHOPR|HARSA|ANOGA|CAMFO|AEDAE|DROYA|NEMVE|ACREC|DROWI|DROME|DROER|DROVI|DROMO|DROAN|DROPS|DROGR|ANODA|ATTCE|ACYPI|IXOSC|DROSE|TETUR|HELRO|STRPU|TRIAD|CULQU|DANPL|DROSI|DROPE|SOLIN|BOMMO|SCHMA|HYMMI|ECHMU|ASCSU|TRISP|CAEEL|CAEBR|CLOSI|LOALO|BRUMA|CAERE|CAEBE|CAEJA|PRIPA|WUCBA|MEGSC	12	79			0.02		E1_dh
0.00147	Q8TBG9	IFAPLFAIFAFA	5	16	FALSE	FALSE	FALSE	FALSE	FALSE	FALSE	9.796	0.001	0.171	-0.295	-1.091	0	Synaptoporin	SYNPR	Eukaryota|Metazoa|Chordata|Craniata|Vertebrata|Euteleostomi	CHICK|ANAPL|ANOCA|MELGA	8	16			0	Transmembrane	MARVEL
0.00147	Q9UBR5	APEPYIVITGFE	41	52	FALSE	FALSE	FALSE	FALSE	FALSE	FALSE	9.793	0.001	0.38	-1.425	-1.491	-3.385	Chemokine-like factor	CKLF	Eukaryota|Metazoa|Chordata|Craniata|Vertebrata	SPETR	9	23			0	Transmembrane	MARVEL	Secreted
0.00148	Q5JRK9	GIMPTFDLTKVL	93	104	FALSE	FALSE	FALSE	FALSE	FALSE	FALSE	9.753	0.527	0.958	0	0	0	Putative G antigen family E member 3	PAGE2B	Eukaryota|Metazoa|Chordata|Craniata|Vertebrata|Euteleostomi|Mammalia|Eutheria|Euarchontoglires|Primates|Haplorrhini	CALJA	3	2					GAGE
0.00148	Q7Z2X7	GIMPTFDLTKVL	93	104	FALSE	FALSE	FALSE	FALSE	FALSE	FALSE	9.753	0.527	0.899	0	0	0	P antigen family member 2	PAGE2	Eukaryota|Metazoa|Chordata|Craniata|Vertebrata|Euteleostomi|Mammalia|Eutheria|Euarchontoglires|Primates|Haplorrhini	CALJA	3	2					GAGE
0.00148	Q09666	INAPDVDVRGPD	3916	3927	FALSE	FALSE	TRUE	TRUE	FALSE	TRUE	9.769	0.46	0.184	-1.425	-5.018	-2.377	Neuroblast differentiation-associated protein AHNAK	AHNAK	Eukaryota|Metazoa|Chordata|Craniata|Vertebrata|Euteleostomi	FICAL|ANAPL|ANOCA|OPHHA	8	17
0.00148	O14744	APQPCFTFSHPN	514	525	FALSE	FALSE	FALSE	FALSE	FALSE	FALSE	9.768	0.348	0.027	-1.16	-2.824	-3.095	Protein arginine N-methyltransferase 5	PRMT5	Eukaryota|Metazoa	TRICA|APIME|NASVI|RHOPR|HARSA|ANOGA|CAMFO|NEMVE|ACREC|ATTCE|ACYPI|IXOSC|HELRO|CULQU|DANPL|SOLIN|SCHMA|ASCSU|CAEEL|CLOSI|CAERE|CAEBE|CAEJA|PRIPA|MEGSC	12	65	0.2475		0.35		PRMT5
0.00148	Q9HCS7	PERPDLVFEEED	10	21	FALSE	FALSE	FALSE	FALSE	FALSE	FALSE	9.753	0.294	0.965	0	-2.569	-2.041	Pre-mRNA-splicing factor SYF1	XAB2	Eukaryota|Metazoa|Chordata|Craniata|Vertebrata	SPETR	9	31			0.29
0.00148	Q8N3J6	HYTPSVKIIPST	224	235	FALSE	FALSE	FALSE	FALSE	FALSE	FALSE	9.77	0.288	0.144	0	-1.42	-2.62	Cell adhesion molecule 2	CADM2	Eukaryota|Metazoa|Chordata|Craniata|Vertebrata	SPETR	9	43			0.29	Extracellular	I-set
0.00148	Q5VST9	EQAPHFLLRPTS	107	118	FALSE	FALSE	FALSE	FALSE	FALSE	FALSE	9.762	0.275	0.262	-1.425	-4.757	-3.585	Obscurin	OBSCN	Eukaryota|Metazoa|Chordata|Craniata|Vertebrata|Euteleostomi	LATCH|ORENI|DANRE|GASAC|XIPMA|ORYLA|ASTMX	8	18			0.28		I-set
0.00148	Q8N0Z8	LRHPAIRVLRAF	102	113	FALSE	FALSE	FALSE	FALSE	FALSE	FALSE	9.763	0.196	0.354	-1.16	0	-1.932	tRNA pseudouridine synthase-like 1	PUSL1	Eukaryota|Metazoa|Chordata|Craniata|Vertebrata	SPETR	9	22			0.2		PseudoU_synth_1
0.00148	P22304	CPVPSFHVELCR	422	433	FALSE	FALSE	FALSE	FALSE	FALSE	FALSE	9.757	0.142	0.811	-2.959	-1.091	-1.001	Iduronate 2-sulfatase	IDS	Eukaryota|Metazoa|Chordata|Craniata|Vertebrata	SPETR	9	25			0.14
0.00148	P53621	KGYPEVALHFVK	632	643	FALSE	FALSE	FALSE	FALSE	FALSE	FALSE	9.769	0.089	0.273	-0.295	-1.812	-3.189	Coatomer subunit alpha	COPA	Eukaryota|Metazoa	ZOONE|STRMM|TRICA|CRAGI|PEDHC|DAPPU|APIME|NASVI|RHOPR|HARSA|ANOGA|CAMFO|AEDAE|DROYA|NEMVE|ACREC|DROWI|DROME|DROER|DROVI|DROMO|DROAN|DROPS|DROGR|ATTCE|ACYPI|IXOSC|DROSE|HELRO|STRPU|TRIAD|CULQU|DANPL|DROPE|SOLIN|BOMMO|AMPQE|SCHMA|HYMMI|ECHMU|TRISP|CAEEL|CAEBR|CLOSI|LOALO|BRUMA|CAERE|CAEBE|CAEJA|MEGSC	12	100			0.09		Coatomer_WDAD
0.00148	P61009	GDNPKLLLKDMK	113	124	FALSE	FALSE	FALSE	FALSE	FALSE	FALSE	9.751	0.079	0.864	-1.879	-2.824	-4.147	Signal peptidase complex subunit 3	SPCS3	Eukaryota|Metazoa	DROPS|TRIAD|DROPE|TRISP	12	40			0.08	Lumenal	SPC22
0.00148	Q6ZMK1	YETPRFTVLNQT	250	261	FALSE	FALSE	FALSE	FALSE	FALSE	FALSE	9.759	0.075	0.493	-1.395	-1.886	0	Cysteine and histidine-rich protein 1	CYHR1	Eukaryota|Metazoa|Chordata	BRAFL	11	35			0.08
0.00148	P42356	SISPYLAVQLPA	1491	1502	FALSE	FALSE	TRUE	TRUE	TRUE	FALSE	9.761	0.074	0.09	-1.16	-1.812	-2.301	Phosphatidylinositol 4-kinase alpha	PI4KA	Eukaryota|Metazoa	ZOONE|STRMM|CRAGI|PEDHC|DAPPU|APIME|NASVI|RHOPR|HARSA|ANOGA|CAMFO|AEDAE|DROYA|ACREC|DROWI|DROME|DROER|DROMO|DROAN|DROPS|DROGR|ANODA|ATTCE|ACYPI|IXOSC|DROSE|TETUR|TRIAD|CULQU|DANPL|DROSI|DROPE|AMPQE|TRISP|CAEEL|CAEBR|CLOSI|LOALO|BRUMA|CAERE|CAEBE|CAEJA|PRIPA	12	80			0.07		PIK helical
0.00148	Q15386	ELYPAFCIHNGG	1028	1039	FALSE	FALSE	FALSE	FALSE	FALSE	FALSE	9.759	0.07	0.258	-1.16	-1.462	-1.975	Ubiquitin-protein ligase E3C	UBE3C	Eukaryota|Metazoa	STRMM|TRICA|CRAGI|TRIAD|HYMMI	12	51			0.07		HECT
0.00148	O00144	GSVPTVAVFMLK	502	513	FALSE	FALSE	FALSE	FALSE	FALSE	FALSE	9.765	0.052	0.41	-3.582	-1.42	-4.152	Frizzled-9	FZD9	Eukaryota|Metazoa	CRAGI|NEMVE|IXOSC|HELRO|TRIAD|ECHMU|CLOSI	12	41			0.05	Transmembrane,Extracellular	Frizzled
0.00148	Q9UJX2	AVAPVLSINSDF	15	26	FALSE	FALSE	FALSE	TRUE	FALSE	TRUE	9.758	0.05	0.931	-1.16	-2.824	-3.708	Cell division cycle protein 23 homolog	CDC23	Eukaryota|Metazoa|Chordata|Craniata|Vertebrata|Euteleostomi|Mammalia|Eutheria|Euarchontoglires|Primates|Haplorrhini|Catarrhini	NOMLE	2	5			0.05		APC8
0.00148	Q5W0U4	PLFPVFAVADQT	386	397	FALSE	FALSE	FALSE	FALSE	FALSE	FALSE	9.759	0.048	0.102	-1.395	-0.959	-4.152	B box and SPRY domain-containing protein	BSPRY	Eukaryota|Metazoa|Chordata|Craniata|Vertebrata	SPETR	9	42			0.05		B30.2/SPRY,SPRY
0.00148	Q5XPI4	RGQPTVLLTLAH	308	319	FALSE	FALSE	FALSE	FALSE	FALSE	FALSE	9.76	0.045	0.675	-1.395	-1.318	-1.975	E3 ubiquitin-protein ligase RNF123	RNF123	Eukaryota|Metazoa|Chordata|Craniata|Vertebrata	SPETR	9	39			0.04
0.00148	Q01740	LTDPHLALTVFF	454	465	FALSE	FALSE	FALSE	FALSE	FALSE	FALSE	9.764	0.029	0.121	-1.16	-1.091	-2.276	Dimethylaniline monooxygenase [N-oxide-forming] 1	FMO1	Eukaryota|Metazoa	STRMM|NEMVE|STRPU|TRIAD|TRISP|LOALO|WUCBA	12	39			0.03		FMO-like
0.00148	Q6NXP2	EKHPEIVFQFWV	157	168	FALSE	FALSE	FALSE	FALSE	FALSE	FALSE	9.765	0.009	0.636	0	0	0	Protein FAM71F2	FAM71F2	Eukaryota|Metazoa|Chordata|Craniata|Vertebrata|Euteleostomi	LATCH	8	8			0.01		DUF3699
0.00148	O60706	YATPVFLVALLP	1130	1141	FALSE	FALSE	FALSE	FALSE	FALSE	FALSE	9.766	0	0.134	-1.879	-5.018	-3.246	ATP-binding cassette sub-family C member 9	ABCC9	Eukaryota|Metazoa	CRAGI|IXOSC	12	41			0	Transmembrane	ABC_membrane,ABC transmembrane type-1 2
0.00148	Q8NGC7	YPVPIVLISQLP	174	185	FALSE	FALSE	FALSE	FALSE	FALSE	FALSE	9.757	0	0.761	-0.295	-1.42	0	Olfactory receptor 11H6	OR11H6	Eukaryota|Metazoa|Chordata|Craniata|Vertebrata	SPETR	9	20			0	Transmembrane,Extracellular	7tm_4
0.00149	Q4FZB7	SGIPKLTLRRRH	713	724	FALSE	FALSE	FALSE	FALSE	FALSE	FALSE	9.742	0.56	0.195	-1.16	-1.886	-2.495	Histone-lysine N-methyltransferase SUV420H1	SUV420H1	Eukaryota|Metazoa|Chordata|Craniata|Vertebrata	SPETR	9	47
0.00149	Q8WUM9	ERLPSVDLKEET	331	342	FALSE	FALSE	FALSE	FALSE	FALSE	FALSE	9.736	0.556	0.93	-0.295	-1.42	-3.246	Sodium-dependent phosphate transporter 1	SLC20A1	Eukaryota|Metazoa|Chordata|Craniata|Vertebrata|Euteleostomi	CHICK|FICAL|TAEGU|ANAPL|MELGA	8	25					PHO4
0.00149	Q8NDY4	RGRPQLTLERPL	64	75	FALSE	FALSE	FALSE	FALSE	FALSE	FALSE	9.745	0.55	1	0	-1.491	0	Myelodysplastic syndrome 2 translocation-associated protein	MDS2	Eukaryota|Metazoa|Chordata|Craniata|Vertebrata|Euteleostomi|Mammalia|Eutheria|Euarchontoglires|Primates|Haplorrhini|Catarrhini|Hominidae	PANTR|GORGO|PONAB	1	4						Secreted
0.00149	Q9BX70	GQIPEVIFYT	516	525	FALSE	FALSE	FALSE	FALSE	FALSE	FALSE	9.74	0.535	0.251	0	-1.321	0	BTB/POZ domain-containing protein 2	BTBD2	Eukaryota|Metazoa	ZOONE|CRAGI|APIME|NASVI|RHOPR|HARSA|CAMFO|NEMVE|ACREC|ATTCE|HELRO|STRPU|CULQU|DANPL|SOLIN|BOMMO|SCHMA|HYMMI|ECHMU|ASCSU|CLOSI|LOALO|BRUMA|PRIPA|WUCBA	12	64					PHR
0.00149	Q05707	IEGPSVSIMEKT	994	1005	FALSE	FALSE	FALSE	FALSE	FALSE	FALSE	9.738	0.478	0.197	-1.425	-1.74	-5.561	Collagen alpha-1(XIV) chain	COL14A1	Eukaryota|Metazoa|Chordata|Craniata|Vertebrata|Euteleostomi	CHICK|FICAL|TAEGU|ANAPL|MELGA|XENTR|LEPOC|LATCH|ORENI|OPHHA|TETNG	8	40					fn3,Fibronectin type-III 8	Secreted
0.00149	Q09666	VEAPDVNLEGLG	666	677	FALSE	FALSE	TRUE	TRUE	FALSE	TRUE	9.743	0.456	0.594	-1.425	-5.018	-2.377	Neuroblast differentiation-associated protein AHNAK	AHNAK	Eukaryota|Metazoa|Chordata|Craniata|Vertebrata|Euteleostomi|Mammalia	MONDO|SARHA	7	9
0.00149	P01710	GRAPKLVIFEVS	43	54	FALSE	FALSE	FALSE	FALSE	FALSE	FALSE	9.732	0.426	0.261	-0.547	-1.42	-3.676	Ig lambda chain V-II region BO		Eukaryota|Metazoa|Chordata|Craniata|Vertebrata|Euteleostomi|Mammalia	ORNAN	7	2					V-set	Secreted
0.00149	Q969X0	PNRPRFTLQELR	128	139	FALSE	FALSE	FALSE	FALSE	FALSE	FALSE	9.726	0.413	0.329	-1.425	-1.74	-4.303	RILP-like protein 2	RILPL2	Eukaryota|Metazoa|Chordata|Craniata|Vertebrata	SPETR	9	36					RILP-like,RILP
0.00149	Q5EBL4	PNRPRFTLQELR	289	300	FALSE	FALSE	FALSE	FALSE	FALSE	FALSE	9.726	0.411	0.086	0	-1.812	-4.303	RILP-like protein 1	RILPL1	Eukaryota|Metazoa	DAPPU|IXOSC|STRPU|DANPL|SCHMA|ASCSU|TRISP|CAEEL|LOALO|BRUMA|PRIPA|WUCBA	12	61					RILP-like,RILP
0.00149	Q86X83	QIKPAVTIKLHL	143	154	FALSE	FALSE	FALSE	FALSE	FALSE	FALSE	9.731	0.312	0.514	0	0	0	COMM domain-containing protein 2	COMMD2	Eukaryota|Metazoa	APIME|NASVI|RHOPR|HARSA|CAMFO|ACREC|ATTCE|ACYPI|IXOSC|HELRO|TRIAD|AMPQE	12	48			0.31		COMM,HCaRG
0.00149	Q9BT22	RERPALLVSSTS	274	285	FALSE	FALSE	FALSE	FALSE	FALSE	FALSE	9.733	0.3	0.299	-1.16	-1.091	-1.975	Chitobiosyldiphosphodolichol beta-mannosyltransferase	ALG1	Eukaryota|Metazoa	STRMM|CRAGI|PEDHC|NASVI|RHOPR|AEDAE|NEMVE|ACYPI|TETUR|HELRO|STRPU|TRIAD|DANPL|AMPQE|SCHMA|HYMMI|ECHMU|ASCSU|TRISP|CAEEL|CAEBR|CLOSI|LOALO|BRUMA|CAERE|CAEBE|PRIPA|WUCBA	12	76			0.3	Lumenal	Glyco_trans_1_4
0.00149	Q9BXM0	VVVPTLDVAAPT	321	332	FALSE	FALSE	FALSE	FALSE	FALSE	FALSE	9.737	0.184	0.926	0	-1.42	-2.699	Periaxin	PRX	Eukaryota|Metazoa|Chordata|Craniata|Vertebrata	SPETR	9	28			0.18
0.00149	Q6P179	KGIPLLVVKQDG	545	556	FALSE	FALSE	FALSE	FALSE	FALSE	FALSE	9.727	0.102	0.123	-1.879	-1.091	-2.06	Endoplasmic reticulum aminopeptidase 2	ERAP2	Eukaryota|Metazoa	ZOONE|TRICA|DAPPU|APIME|NASVI|RHOPR|CAMFO|ACYPI|IXOSC|TETUR|HELRO|LOALO|BRUMA|CAERE	12	43	0.245		0.1	Lumenal
0.00149	Q8N4J0	KLLPQFLLHLDK	100	111	FALSE	FALSE	FALSE	FALSE	FALSE	FALSE	9.738	0.095	0.795	0	0	0	UPF0586 protein C9orf41	C9orf41	Eukaryota|Metazoa	ECHMU	12	27			0.09
0.00149	P51164	EGKPCFIIKMNR	174	185	FALSE	FALSE	FALSE	FALSE	FALSE	FALSE	9.745	0.092	0.135	-1.879	-2.824	-3.246	Potassium-transporting ATPase subunit beta	ATP4B	Eukaryota|Metazoa	ZOONE|STRMM|CRAGI|PEDHC|DAPPU|APIME|NASVI|RHOPR|HARSA|ANOGA|CAMFO|AEDAE|DROYA|NEMVE|ACREC|DROWI|DROME|DROER|DROVI|DROMO|DROAN|DROPS|DROGR|ANODA|ATTCE|ACYPI|DROSE|HELRO|STRPU|CULQU|DANPL|DROSI|DROPE|SOLIN|BOMMO|ECHMU|ASCSU|CAEEL|CAEBR|CLOSI|LOALO|BRUMA|CAERE|CAEBE|PRIPA|WUCBA	12	90			0.09	Extracellular	Na_K-ATPase
0.00149	Q9HBL6	HHLPAFAFRSVP	63	74	FALSE	FALSE	FALSE	FALSE	FALSE	FALSE	9.744	0.092	0.464	0	-0.126	0	Leucine-rich repeat and transmembrane domain-containing protein 1	LRTM1	Eukaryota|Metazoa|Chordata|Craniata|Vertebrata|Euteleostomi|Mammalia|Eutheria	CANFA|MUSPF|AILME|HORSE|FELCA|LOXAF|PIG	6	20			0.09	Extracellular	LRR_8
0.00149	Q9NR09	SGLPSLLVRSLA	3629	3640	FALSE	FALSE	FALSE	TRUE	TRUE	FALSE	9.735	0.07	0.205	-1.16	-1.091	-3.529	Baculoviral IAP repeat-containing protein 6	BIRC6	Eukaryota|Metazoa	ZOONE|ANODA	12	49			0.07
0.00149	B5MCY1	LSKPDLVFQFRE	1873	1884	FALSE	FALSE	FALSE	FALSE	FALSE	FALSE	9.736	0.065	0.163	-2.959	0	0	Tudor domain-containing protein 15	TDRD15	Eukaryota|Metazoa|Chordata|Craniata|Vertebrata|Euteleostomi	ANAPL	8	6			0.07
0.00149	Q9C026	LFFPAVSLNRNV	678	689	FALSE	FALSE	FALSE	FALSE	FALSE	FALSE	9.743	0.064	0.285	-3.027	-1.638	-4.366	E3 ubiquitin-protein ligase TRIM9	TRIM9	Eukaryota|Metazoa	STRMM|TRICA|CRAGI|PEDHC|DAPPU|APIME|NASVI|RHOPR|HARSA|ANOGA|AEDAE|DROYA|NEMVE|DROWI|DROME|DROER|DROVI|DROMO|DROAN|DROPS|DROGR|ATTCE|DROSE|STRPU|TRIAD|DANPL|DROSI|DROPE|SOLIN|BOMMO|SCHMA|HYMMI|ASCSU|CAEEL|CAEBR|CLOSI|LOALO|BRUMA|CAERE|CAEBE|CAEJA|PRIPA|WUCBA|MEGSC	12	80			0.06		B30.2/SPRY,SPRY
0.00149	Q8IVF4	LFRPVVVIVPDL	1951	1962	FALSE	FALSE	FALSE	FALSE	FALSE	FALSE	9.73	0.023	0.646	-1.879	-2.824	-0.725	Dynein heavy chain 10, axonemal	DNAH10	Eukaryota|Metazoa	TRICA|CRAGI|PEDHC|APIME|NASVI|CAMFO|NEMVE|ATTCE|ACYPI|HELRO|STRPU|TRIAD|DANPL|BOMMO|AMPQE|HYMMI	12	56			0.02		AAA_6
0.00149	Q13939	FNTPRLRVHCND	111	122	FALSE	FALSE	FALSE	FALSE	FALSE	FALSE	9.729	0.021	0.36	0	-1.318	-2.18	Calicin	CCIN	Eukaryota|Metazoa|Chordata|Craniata|Vertebrata	SPETR	9	29			0.02		BTB
0.00149	Q8NGP0	SFIPCIFVYMRP	248	259	FALSE	FALSE	FALSE	FALSE	FALSE	FALSE	9.734	0.002	0.386	-0.295	-1.42	0	Olfactory receptor 4C13	OR4C13	Eukaryota|Metazoa|Chordata|Craniata|Vertebrata|Euteleostomi|Mammalia	SARHA	7	10			0	Transmembrane,Extracellular	7tm_4
0.0015	Q9NX07	DPMPQLDVTEAN	243	254	FALSE	FALSE	FALSE	FALSE	FALSE	FALSE	9.72	0.65	0.347	-0.547	-1.318	-1.558	tRNA selenocysteine 1-associated protein 1	TRNAU1AP	Eukaryota|Metazoa|Chordata|Craniata|Vertebrata	SPETR	9	39
0.0015	Q9NSY1	GAVPFFAVRAQQ	859	870	FALSE	FALSE	FALSE	FALSE	FALSE	FALSE	9.7	0.361	0.117	-1.16	-1.123	-1.967	BMP-2-inducible protein kinase	BMP2K	Eukaryota|Metazoa|Chordata|Craniata|Vertebrata|Euteleostomi	CHICK|ANAPL|MELGA|OPHHA	8	23			0.36
0.0015	P49796	TCDPYVKISLIP	169	180	FALSE	FALSE	FALSE	FALSE	FALSE	FALSE	9.719	0.354	0.357	-0.295	-1.812	-2.62	Regulator of G-protein signaling 3	RGS3	Eukaryota|Metazoa|Chordata|Craniata|Vertebrata	SPETR	9	20	0.1208		0.35		C2
0.0015	Q8WVM8	PDVPAVYFVMPT	84	95	FALSE	FALSE	FALSE	FALSE	FALSE	FALSE	9.704	0.233	0.29	-1.425	-1.638	-3.434	Sec1 family domain-containing protein 1	SCFD1	Eukaryota|Metazoa	ZOONE|STRMM|TRICA|CRAGI|DAPPU|APIME|RHOPR|HARSA|ANOGA|CAMFO|AEDAE|DROYA|NEMVE|ACREC|DROWI|DROME|DROER|DROVI|DROMO|DROAN|DROPS|DROGR|ANODA|ATTCE|IXOSC|DROSE|HELRO|TRIAD|CULQU|DROSI|DROPE|SOLIN|BOMMO|SCHMA|HYMMI|ECHMU|ASCSU|TRISP|CAEEL|CAEBR|BRUMA|CAERE|CAEBE|CAEJA|PRIPA|WUCBA|MEGSC	12	95			0.23		Sec1
0.0015	Q9NW13	LKRPIVEFSLED	570	581	FALSE	FALSE	FALSE	FALSE	FALSE	FALSE	9.723	0.225	0.069	-0.547	-1.886	-1.092	RNA-binding protein 28	RBM28	Eukaryota|Metazoa	ZOONE|STRMM|TRICA|PEDHC|DAPPU|APIME|NASVI|ANOGA|AEDAE|DROYA|NEMVE|DROWI|DROME|DROER|DROVI|DROMO|DROAN|DROPS|DROGR|ACYPI|IXOSC|DROSE|CULQU|DANPL|DROSI|DROPE|BOMMO|AMPQE|ECHMU|TRISP|CAEEL|CAEBR|LOALO|BRUMA|CAERE|CAEBE|CAEJA|PRIPA|WUCBA|MEGSC	12	80			0.22		RRM 4
0.0015	Q14999	GAMPEVSVLVLS	1384	1395	FALSE	FALSE	FALSE	FALSE	FALSE	FALSE	9.715	0.22	0.057	0	-2.824	-5.239	Cullin-7	CUL7	Eukaryota|Metazoa|Chordata|Craniata|Vertebrata	SPETR	9	27			0.22		Cullin
0.0015	Q8N3R9	DLKPYIIFIAPP	589	600	FALSE	FALSE	FALSE	FALSE	FALSE	FALSE	9.708	0.188	0.1	-3.582	-1.74	-3.67	MAGUK p55 subfamily member 5	MPP5	Eukaryota|Metazoa	STRMM|TRICA|CRAGI|PEDHC|APIME|NASVI|HARSA|CAMFO|DROYA|NEMVE|ACREC|DROWI|DROME|DROVI|DROMO|DROAN|DROGR|ATTCE|ACYPI|IXOSC|TETUR|HELRO|STRPU|DROPE|AMPQE|TRISP|CAEEL|CAEBR|CAERE|CAEBE|CAEJA	12	82			0.19		Guanylate_kin
0.0015	Q6ZS81	ISSPQLHLSSES	1603	1614	FALSE	FALSE	FALSE	FALSE	FALSE	FALSE	9.719	0.169	0.972	0	-0.126	0	WD repeat- and FYVE domain-containing protein 4	WDFY4	Eukaryota|Metazoa|Chordata|Craniata|Vertebrata	SPETR	9	11			0.17
0.0015	Q6ZVX7	DEQPAITVMDWF	173	184	FALSE	FALSE	FALSE	FALSE	FALSE	FALSE	9.717	0.145	0.533	0	-1.74	-1.432	F-box only protein 50	NCCRP1	Eukaryota|Metazoa	CRAGI	12	42			0.15		FBA
0.0015	Q8WTR8	PGPPALILSAAW	85	96	FALSE	FALSE	FALSE	FALSE	FALSE	FALSE	9.704	0.108	0.794	0	-0.126	0	Netrin-5	NTN5	Eukaryota|Metazoa|Chordata|Craniata|Vertebrata	SPETR	9	21			0.11			Secreted
0.0015	Q9Y2M0	GGLPDLVVWNSQ	956	967	FALSE	FALSE	FALSE	FALSE	FALSE	FALSE	9.705	0.101	0.125	-3.529	-1.123	-2.041	Fanconi-associated nuclease 1	FAN1	Eukaryota|Metazoa	ZOONE|STRMM|TRICA|CRAGI|PEDHC|DAPPU|APIME|NASVI|RHOPR|HARSA|ACREC|ATTCE|ACYPI|IXOSC|TETUR|HELRO|TRIAD|SOLIN|BOMMO|SCHMA|HYMMI|ECHMU|ASCSU|CAEEL|CAEBR|CLOSI|LOALO|BRUMA|CAERE|CAEBE|CAEJA|WUCBA	12	80			0.1		VRR_NUC
0.0015	Q6YHK3	APGPRFLVTAPG	23	34	FALSE	FALSE	FALSE	FALSE	FALSE	FALSE	9.713	0.083	0.742	-1.425	-1.491	-2.62	CD109 antigen	CD109	Eukaryota|Metazoa|Chordata|Craniata|Vertebrata|Euteleostomi	CHICK|TAEGU|XENTR|LATCH	8	31			0.08			Secreted
0.0015	Q99567	DLIPSLYVFECV	358	369	FALSE	FALSE	FALSE	TRUE	TRUE	FALSE	9.715	0.061	0.033	-0.295	-1.886	-2.959	Nuclear pore complex protein Nup88	NUP88	Eukaryota|Metazoa	TETUR|HYMMI|ECHMU	12	50			0.06		Nup88
0.0015	Q9NVI1	YKSPVILLRDLS	1039	1050	FALSE	FALSE	FALSE	FALSE	FALSE	FALSE	9.724	0.054	0.438	-2.569	-2.569	-2.041	Fanconi anemia group I protein	FANCI	Eukaryota|Metazoa|Chordata|Craniata|Vertebrata|Euteleostomi|Mammalia|Eutheria	AILME|HORSE|FELCA	6	11			0.05		FANCI_S4
0.0015	O75694	VFKPIVQIAVIE	338	349	FALSE	FALSE	FALSE	TRUE	TRUE	FALSE	9.715	0.044	0.207	-0.295	-1.886	-4.924	Nuclear pore complex protein Nup155	NUP155	Eukaryota|Metazoa	TRICA|CRAGI|PEDHC|DAPPU|APIME|NASVI|HARSA|CAMFO|ACREC|ATTCE|IXOSC|TRIAD|DANPL|BOMMO|TRISP	12	62			0.04		Nucleoporin_N
0.0015	Q96M32	NVIPTIHVLDLA	248	259	FALSE	FALSE	FALSE	FALSE	FALSE	FALSE	9.7	0.041	0.107	-1.16	-1.318	-2.921	Adenylate kinase 7	AK7	Eukaryota|Metazoa	STRMM|TRICA|CRAGI|PEDHC|APIME|NASVI|RHOPR|HARSA|NEMVE|ACREC|ATTCE|ACYPI|HELRO|STRPU|TRIAD|SOLIN|BOMMO|AMPQE|SCHMA|ECHMU|CLOSI|MEGSC	12	71			0.04
0.0015	Q9Y2X8	QWSPALTVSKVL	92	103	FALSE	FALSE	FALSE	FALSE	FALSE	FALSE	9.72	0.033	0.532	-1.16	0	-1.975	Ubiquitin-conjugating enzyme E2 D4	UBE2D4	Eukaryota|Metazoa	CRAGI|DAPPU|ACREC|ANODA|IXOSC|STRPU|TRIAD|SCHMA|HYMMI|ECHMU|TRISP|CLOSI	12	40			0.03		UQ_con
0.0015	P51668	QWSPALTVSKVL	92	103	FALSE	FALSE	FALSE	FALSE	FALSE	FALSE	9.72	0.028	0.571	-1.16	-2.824	-3.126	Ubiquitin-conjugating enzyme E2 D1	UBE2D1	Eukaryota|Metazoa	CRAGI|ACREC|ANODA|IXOSC|TETUR|STRPU|TRIAD|SCHMA|HYMMI|ECHMU|TRISP|CLOSI	12	44	0.3083		0.03		UQ_con
0.0015	Q8NGG2	DIPPLLAISYSD	219	230	FALSE	FALSE	FALSE	FALSE	FALSE	FALSE	9.704	0.014	0.304	-0.295	-1.42	0	Olfactory receptor 5T2	OR5T2	Eukaryota|Metazoa|Chordata|Craniata|Vertebrata|Euteleostomi|Mammalia	MONDO|SARHA	7	19			0.01	Extracellular	7tm_4
0.0015	Q96N87	EGIPIFHVELAI	67	78	FALSE	FALSE	FALSE	FALSE	FALSE	FALSE	9.708	0.006	0.561	-0.295	-1.42	-2.585	Sodium-dependent neutral amino acid transporter B(0)AT3	SLC6A18	Eukaryota|Metazoa	DAPPU|APIME|NASVI|CAMFO|DROVI|DROMO|DROAN|ANODA|TRIAD|DROPE|BRUMA|WUCBA	12	52			0.01	Transmembrane	SNF
0.0015	Q969F9	ACLPDVVLQELF	788	799	FALSE	FALSE	FALSE	FALSE	FALSE	FALSE	9.705	0.006	0.284	0	-1.462	-1.393	Hermansky-Pudlak syndrome 3 protein	HPS3	Eukaryota|Metazoa|Chordata|Craniata|Vertebrata	SPETR	9	28			0.01		HPS3_C
0.0015	O14684	PALPAFLLCSTL	11	22	FALSE	FALSE	FALSE	FALSE	FALSE	FALSE	9.716	0.004	0.322	-1.16	-1.886	-4.623	Prostaglandin E synthase	PTGES	Eukaryota|Metazoa|Chordata|Craniata|Vertebrata	SPETR	9	23			0	Lumenal,Transmembrane	MAPEG
0.00151	P53355	VPKPRIKIIDFG	152	163	FALSE	TRUE	FALSE	FALSE	FALSE	FALSE	9.694	0.084	0.435	-5.137	-1.318	-3.717	Death-associated protein kinase 1	DAPK1	Eukaryota|Metazoa	STRMM|APIME|NASVI|RHOPR|HARSA|CAMFO|ACREC|ATTCE|SOLIN|ASCSU	12	55	0.3808		0.08		Pkinase
0.00151	P55265	GQEPVIKLENRQ	412	423	FALSE	FALSE	FALSE	FALSE	FALSE	FALSE	9.698	0.627	0.244	-1.879	-2.569	-4.924	Double-stranded RNA-specific adenosine deaminase	ADAR	Eukaryota|Metazoa|Chordata|Craniata|Vertebrata	SPETR	9	21
0.00151	A6NEV1	FFDPEFRLLEPV	215	226	FALSE	FALSE	FALSE	FALSE	FALSE	FALSE	9.67	0.619	0.623	0	0	0	Proline-rich protein 23A	PRR23A	Eukaryota|Metazoa|Chordata|Craniata|Vertebrata|Euteleostomi|Mammalia|Eutheria|Euarchontoglires|Primates|Haplorrhini|Catarrhini	NOMLE|MACFA	2	6					DUF2476
0.00151	O94874	KKKPEISFMFQD	469	480	FALSE	FALSE	FALSE	FALSE	FALSE	FALSE	9.676	0.56	0.579	-1.16	-1.318	-2.18	E3 UFM1-protein ligase 1	UFL1	Eukaryota|Metazoa	ANOGA|ANODA	12	27
0.00151	P78312	QQHPRLILTDSG	275	286	FALSE	FALSE	FALSE	FALSE	FALSE	FALSE	9.698	0.554	0.116	0	0	0	Protein FAM193A	FAM193A	Eukaryota|Metazoa|Chordata|Craniata|Vertebrata|Euteleostomi	CHICK|FICAL|TAEGU|ANAPL|MELGA|XENTR|LEPOC	8	34
0.00151	Q8NCN4	PAEPDFIFRAPI	164	175	FALSE	FALSE	FALSE	FALSE	FALSE	FALSE	9.683	0.552	0.172	-1.425	-2.569	-2.509	E3 ubiquitin-protein ligase RNF169	RNF169	Eukaryota|Metazoa|Chordata|Craniata|Vertebrata|Euteleostomi	CHICK|FICAL|TAEGU|ANAPL	8	21
0.00151	Q9P2K1	TLVPELSLAGSV	649	660	FALSE	FALSE	FALSE	FALSE	FALSE	FALSE	9.684	0.523	0.173	0	-1.462	-3.369	Coiled-coil and C2 domain-containing protein 2A	CC2D2A	Eukaryota|Metazoa|Chordata|Craniata|Vertebrata|Euteleostomi	CHICK|FICAL|TAEGU|ANAPL|ANOCA|MELGA|DANRE	8	38					CC2D2AN-C2
0.00151	Q9NV72	SHLPEVHIFHPE	212	223	FALSE	FALSE	FALSE	FALSE	FALSE	FALSE	9.686	0.497	0.926	-1.395	-1.123	-1.636	Zinc finger protein 701	ZNF701	Eukaryota|Metazoa|Chordata|Craniata|Vertebrata|Euteleostomi|Mammalia|Eutheria|Euarchontoglires|Primates|Haplorrhini|Catarrhini	NOMLE|MACMU	2	4
0.00151	P32239	RSRPALELTALT	299	310	FALSE	FALSE	FALSE	FALSE	FALSE	FALSE	9.691	0.492	0.962	-3.529	-1.42	-3.318	Gastrin/cholecystokinin type B receptor	CCKBR	Eukaryota|Metazoa|Chordata|Craniata|Vertebrata	SPETR	9	17					7tm_1
0.00151	Q9HAJ7	TDIPEVDLFQLQ	104	115	FALSE	FALSE	FALSE	FALSE	FALSE	FALSE	9.677	0.462	0.537	-1.395	-1.886	-1.636	Histone deacetylase complex subunit SAP30L	SAP30L	Eukaryota|Metazoa	ZOONE|STRMM|TRICA|CRAGI|PEDHC|DAPPU|APIME|HARSA|ANOGA|CAMFO|AEDAE|ACREC|ANODA|ATTCE|ACYPI|IXOSC|TETUR|STRPU|TRIAD|SOLIN	12	66					SAP30_Sin3_bdg
0.00151	Q96FF9	RRSPRISFFLEK	77	88	FALSE	FALSE	FALSE	FALSE	FALSE	FALSE	9.678	0.45	0.528	-0.547	-2.569	-4.249	Sororin	CDCA5	Eukaryota|Metazoa|Chordata|Craniata|Vertebrata|Euteleostomi|Mammalia|Eutheria	CANFA|MUSPF|AILME|HORSE|FELCA|LOXAF|SHEEP|MYOLU|PTEAL|PIG|MYODS	6	22
0.00151	P01707	GKAPKLMIFDVT	43	54	FALSE	FALSE	FALSE	FALSE	FALSE	FALSE	9.697	0.43	0.152	-0.547	-1.42	-3.676	Ig lambda chain V-II region TRO		Eukaryota|Metazoa|Chordata|Craniata|Vertebrata|Euteleostomi	GASAC	8	4					V-set	Secreted
0.00151	Q9H3V2	AHSPVFLVFPPE	6	17	FALSE	FALSE	FALSE	FALSE	FALSE	FALSE	9.683	0.423	0.073	0	-0.126	0	Membrane-spanning 4-domains subfamily A member 5	MS4A5	Eukaryota|Metazoa|Chordata|Craniata|Vertebrata	SPETR	9	22
0.00151	Q9NYD6	GSSPSLALNTYP	59	70	FALSE	FALSE	FALSE	FALSE	FALSE	FALSE	9.678	0.419	0.236	-0.547	-1.123	-3.45	Homeobox protein Hox-C10	HOXC10	Eukaryota|Metazoa|Chordata|Craniata|Vertebrata	SPETR	9	26
0.00151	Q9H2A7	DSPPSVQFMNRL	47	58	FALSE	FALSE	FALSE	FALSE	FALSE	FALSE	9.687	0.313	0.843	-1.425	-1.491	-3.717	C-X-C motif chemokine 16	CXCL16	Eukaryota|Metazoa|Chordata|Craniata|Vertebrata|Euteleostomi|Mammalia|Eutheria	HORSE	6	8			0.31	Extracellular		Secreted
0.00151	Q8NI35	VQGPSLLIDLPV	993	1004	FALSE	FALSE	FALSE	FALSE	FALSE	FALSE	9.681	0.293	0.196	0	-1.74	-2.301	InaD-like protein	INADL	Eukaryota|Metazoa|Chordata|Craniata|Vertebrata|Euteleostomi	FICAL	8	9			0.29
0.00151	Q9BSR8	IASPDVKLNLGG	32	43	FALSE	FALSE	FALSE	FALSE	FALSE	FALSE	9.694	0.286	0.793	0	-1.42	0	Protein YIPF4	YIPF4	Eukaryota|Metazoa|Chordata|Craniata|Vertebrata	SPETR	9	27			0.29
0.00151	Q13634	QGQPYFSVDPKT	203	214	FALSE	FALSE	FALSE	FALSE	FALSE	FALSE	9.685	0.26	0.359	-2.959	-1.42	-3.102	Cadherin-18	CDH18	Eukaryota|Metazoa|Chordata|Craniata|Vertebrata|Euteleostomi	CHICK|FICAL|TAEGU|ANAPL|ANOCA|MELGA|XENTR|LEPOC|LATCH|ORENI|DANRE|TAKRU|GASAC|OPHHA|XIPMA|ORYLA|TETNG|ASTMX	8	43			0.26	Extracellular	Cadherin,Cadherin 2
0.00151	Q9Y5I2	EENPQLKLLLTA	202	213	FALSE	FALSE	FALSE	FALSE	FALSE	FALSE	9.692	0.239	1	-2.959	-0.238	-3.102	Protocadherin alpha-10	PCDHA10	Eukaryota|Metazoa|Chordata|Craniata|Vertebrata|Euteleostomi	LEPOC|DANRE|XIPMA	8	10			0.24	Extracellular	Cadherin 2	Secreted
0.00151	Q8IXK2	SGLPKVRLIRAN	192	203	FALSE	FALSE	FALSE	FALSE	FALSE	FALSE	9.688	0.198	0.526	-1.395	-1.091	-1.975	Polypeptide N-acetylgalactosaminyltransferase 12	GALNT12	Eukaryota|Metazoa|Chordata	BRAFL|OIKDI	11	33			0.2	Lumenal	Glycos_transf_2
0.00151	Q9BXL6	GLQPDVDFSNFS	105	116	FALSE	FALSE	FALSE	FALSE	FALSE	FALSE	9.692	0.178	0.84	-3.582	-1.42	-2.959	Caspase recruitment domain-containing protein 14	CARD14	Eukaryota|Metazoa	APIME|NASVI|HARSA|CAMFO|DROWI|ATTCE	12	25			0.18		CARD
0.00151	Q5TH69	NEPPHFHFNEAL	1245	1256	FALSE	FALSE	FALSE	TRUE	TRUE	FALSE	9.691	0.165	0.069	-0.295	-1.091	-2.77	Brefeldin A-inhibited guanine nucleotide-exchange protein 3	ARFGEF3	Eukaryota|Metazoa	ZOONE|STRMM|TRICA|PEDHC|APIME|NASVI|HARSA|ANOGA|CAMFO|AEDAE|DROYA|NEMVE|ACREC|DROWI|DROME|DROER|DROVI|DROMO|DROAN|DROPS|DROGR|ANODA|ATTCE|DROSE|STRPU|CULQU|DROSI|DROPE|SOLIN|BOMMO|CLOSI	12	70			0.17		DUF1981
0.00151	O60921	KHFPCLTVSVEL	108	119	FALSE	FALSE	FALSE	FALSE	FALSE	FALSE	9.695	0.089	0.114	0	-2.569	-3.04	Checkpoint protein HUS1	HUS1	Eukaryota|Metazoa	ZOONE|STRMM|APIME|RHOPR|HARSA|CAMFO|NEMVE|ACREC|ATTCE|ACYPI|IXOSC|HELRO|STRPU|TRIAD|SCHMA|HYMMI|ECHMU|CLOSI	12	67	0.3142		0.09		Hus1
0.00151	Q6IQ55	HLPPEFSIFLDH	250	261	FALSE	FALSE	FALSE	FALSE	FALSE	FALSE	9.684	0.054	0.837	-1.16	-1.812	-3.04	Tau-tubulin kinase 2	TTBK2	Eukaryota|Metazoa|Chordata|Craniata|Vertebrata	SPETR	9	25			0.05		Pkinase,Protein kinase
0.00151	Q86TP1	IFCPHVALQTTI	301	312	FALSE	FALSE	FALSE	TRUE	TRUE	FALSE	9.674	0.052	0.559	-1.879	-1.318	0	Protein prune homolog	PRUNE	Eukaryota|Metazoa|Chordata|Craniata|Vertebrata	SPETR	9	12			0.05		DHHA2
0.00151	Q7L3T8	LGLPFVKVQADV	237	248	FALSE	FALSE	FALSE	FALSE	FALSE	FALSE	9.671	0.041	0.587	-1.16	-2.469	-1.092	Probable proline--tRNA ligase, mitochondrial	PARS2	Eukaryota|Metazoa	PEDHC|DAPPU|RHOPR|ANOGA|AEDAE|DROYA|DROWI|DROME|DROER|DROVI|DROMO|DROAN|DROPS|DROGR|ANODA|IXOSC|DROSE|HELRO|DROSI|HYMMI|ECHMU	12	30			0.04		tRNA-synt_2b
0.00151	P33260	LSSPWIQVCNNF	208	219	FALSE	FALSE	FALSE	FALSE	FALSE	FALSE	9.696	0.035	0.831	-1.395	-1.091	-0.854	Cytochrome P450 2C18	CYP2C18	Eukaryota|Metazoa|Chordata|Craniata|Vertebrata	SPETR	9	16			0.04		p450
0.00151	Q9HCC0	AQVPKITLIIGG	432	443	FALSE	FALSE	FALSE	TRUE	TRUE	FALSE	9.677	0.023	0.726	-1.16	-2.469	-2.276	Methylcrotonoyl-CoA carboxylase beta chain, mitochondrial	MCCC2	Eukaryota|Metazoa	ZOONE|STRMM|TRICA|CRAGI|PEDHC|DAPPU|APIME|NASVI|RHOPR|ANOGA|CAMFO|AEDAE|DROYA|NEMVE|ACREC|DROWI|DROME|DROER|DROVI|DROMO|DROAN|DROPS|DROGR|ANODA|ATTCE|ACYPI|DROSE|TETUR|HELRO|STRPU|TRIAD|CULQU|DANPL|DROSI|DROPE|SOLIN|BOMMO|AMPQE|ASCSU|CAEEL|CAEBR|CLOSI|CAEBE|PRIPA|MEGSC	12	96			0.02		Carboxyl_trans,Carboxyltransferase
0.00151	Q9BXT6	LGNPHVLVRDPC	1146	1157	FALSE	FALSE	FALSE	FALSE	FALSE	FALSE	9.697	0.022	0.566	-1.879	-0.238	-3.189	Putative helicase Mov10l1	MOV10L1	Eukaryota|Metazoa	DAPPU|ACREC|ATTCE|STRPU	12	39			0.02		AAA_12
0.00151	Q8IXS8	VLDPEFMVQLLT	231	242	FALSE	FALSE	FALSE	FALSE	FALSE	FALSE	9.684	0.015	0.396	0	-0.238	0	Protein FAM126B	FAM126B	Eukaryota|Metazoa	CRAGI|ACYPI|STRPU|BOMMO	12	47			0.01		Hyccin
0.00151	P55201	LWIPEVCFANTV	355	366	FALSE	FALSE	FALSE	FALSE	FALSE	FALSE	9.692	0.012	0.266	-1.395	-2.824	-2.432	Peregrin	BRPF1	Eukaryota|Metazoa	ZOONE|STRMM|TRICA|PEDHC|DAPPU|APIME|NASVI|RHOPR|HARSA|ANOGA|CAMFO|AEDAE|DROYA|NEMVE|ACREC|DROWI|DROME|DROER|DROVI|DROMO|DROAN|DROPS|DROGR|ANODA|ACYPI|IXOSC|DROSE|TETUR|CULQU|DANPL|DROSI|DROPE|SOLIN|BOMMO|AMPQE|SCHMA|HYMMI|ECHMU|TRISP|CLOSI	12	90			0.01		zf-HC5HC2H_2
0.00151	Q96J65	AIGPVILIHQIL	138	149	FALSE	FALSE	FALSE	FALSE	FALSE	FALSE	9.693	0.008	0.21	-1.879	-0.126	0	Multidrug resistance-associated protein 9	ABCC12	Eukaryota|Metazoa|Chordata	CIOIN	11	32			0.01	Transmembrane	ABC_membrane,ABC transmembrane type-1 1
0.00151	Q7RTX9	LIQPCIRIIEQS	489	500	FALSE	FALSE	FALSE	FALSE	FALSE	FALSE	9.671	0.007	0.197	-0.295	-1.42	0	Monocarboxylate transporter 14	SLC16A14	Eukaryota|Metazoa	APIME|CAMFO|ACREC|ATTCE	12	26			0.01	Transmembrane,Extracellular	MFS_1
0.00151	Q96QP1	AYTPLFVLTAVN	290	301	FALSE	FALSE	FALSE	FALSE	FALSE	FALSE	9.678	0.006	0.493	-1.16	0	0	Alpha-protein kinase 1	ALPK1	Eukaryota|Metazoa|Chordata|Craniata|Vertebrata	SPETR	9	37			0.01
0.00151	Q9HCE9	RFLPKVMLALLV	396	407	FALSE	FALSE	FALSE	FALSE	FALSE	FALSE	9.679	0.003	0.379	-0.295	-1.42	-2.585	Anoctamin-8	ANO8	Eukaryota|Metazoa	ZOONE|STRMM|TRICA|CRAGI|PEDHC|NASVI|ANOGA|AEDAE|DROYA|NEMVE|ACREC|DROWI|DROME|DROER|DROMO|DROAN|DROPS|DROGR|IXOSC|DROSE|CULQU|DROSI|DROPE|SCHMA|CLOSI	12	61			0	Transmembrane	Anoctamin
0.00151	O95800	VTAPMFTFVLFF	96	107	FALSE	FALSE	FALSE	FALSE	FALSE	FALSE	9.692	0.001	0.351	-0.295	-0.238	-2.357	Probable G-protein coupled receptor 75	GPR75	Eukaryota|Metazoa|Chordata	BRAFL	11	44			0	Transmembrane	7tm_1
0.00151	Q9BZV2	RYKPVIILQGIS	78	89	FALSE	FALSE	FALSE	FALSE	FALSE	FALSE	9.68	0	0.177	-0.295	-1.42	-2.155	Thiamine transporter 2	SLC19A3	Eukaryota|Metazoa	ZOONE|TRICA|DAPPU|APIME|NASVI|RHOPR|HARSA|CAMFO|AEDAE|NEMVE|ACREC|DROAN|ATTCE|STRPU|TRIAD|SOLIN|AMPQE|CAEEL|CAEBR|CAERE|CAEBE|CAEJA	12	67			0	Transmembrane	Folate_carrier
0.00152	Q9Y6J0	TERPALSLDKVS	1019	1030	FALSE	TRUE	TRUE	FALSE	FALSE	FALSE	9.654	0.315	0.471	-0.295	-2.569	-1.833	Calcineurin-binding protein cabin-1	CABIN1	Eukaryota|Metazoa|Chordata|Craniata|Vertebrata	SPETR	9	32			0.31
0.00152	Q5JWF2	VSRPNFQVLNPA	73	84	FALSE	FALSE	FALSE	FALSE	FALSE	FALSE	9.665	0.58	0.843	-1.879	-2.824	-3.903	Guanine nucleotide-binding protein G(s) subunit alpha isoforms XLas	GNAS	Eukaryota|Metazoa|Chordata|Craniata|Vertebrata|Euteleostomi|Mammalia|Eutheria|Euarchontoglires|Primates|Haplorrhini	CALJA	3	6
0.00152	P0C860	TSVPKLFLHLEK	304	315	FALSE	FALSE	FALSE	FALSE	FALSE	FALSE	9.649	0.554	0.058	0	-1.123	-1.636	Putative male-specific lethal-3 protein-like 2	MSL3P1	Eukaryota|Metazoa|Chordata	OIKDI	11	8					MRG
0.00152	Q7Z7M9	LPFPKFTVNSNR	276	287	FALSE	FALSE	FALSE	FALSE	FALSE	FALSE	9.656	0.543	0.813	-1.395	-1.091	-1.975	Polypeptide N-acetylgalactosaminyltransferase 5	GALNT5	Eukaryota|Metazoa|Chordata|Craniata|Vertebrata|Euteleostomi|Mammalia|Eutheria|Euarchontoglires|Primates|Haplorrhini|Catarrhini	NOMLE	2	5				Lumenal
0.00152	P98160	SPGPNVAVNAKG	4319	4330	FALSE	FALSE	FALSE	FALSE	FALSE	FALSE	9.662	0.426	0.746	-1.425	-1.74	-2.495	Basement membrane-specific heparan sulfate proteoglycan core protein	HSPG2	Eukaryota|Metazoa|Chordata|Craniata|Vertebrata	SPETR	9	23	0.3983				Laminin G-like 3,Laminin_G_2	Secreted
0.00152	P31152	GASPQFDLDVFI	532	543	FALSE	FALSE	FALSE	FALSE	FALSE	FALSE	9.649	0.417	0.4	-3.027	-1.318	-3.04	Mitogen-activated protein kinase 4	MAPK4	Eukaryota|Metazoa|Chordata|Craniata|Vertebrata|Euteleostomi|Mammalia|Eutheria	BOVIN	6	13
0.00152	O75179	PIYPAIDIDAQT	1068	1079	FALSE	FALSE	FALSE	TRUE	FALSE	TRUE	9.648	0.407	0.477	-0.547	-1.318	-2.387	Ankyrin repeat domain-containing protein 17	ANKRD17	Eukaryota|Metazoa	STRMM|TRICA|ECHMU	12	39					Ank_2
0.00152	Q8IYW2	WSQPEVVLQRQV	634	645	FALSE	FALSE	FALSE	FALSE	FALSE	FALSE	9.665	0.271	0.491	0	0	0	Protein CFAP46	CFAP46	Eukaryota|Metazoa|Chordata|Craniata|Vertebrata|Euteleostomi	FICAL	8	3			0.27
0.00152	Q9P225	CLMPTIHFRPAE	4358	4369	FALSE	FALSE	FALSE	FALSE	FALSE	FALSE	9.658	0.195	0.047	-1.879	-2.824	-2.77	Dynein heavy chain 2, axonemal	DNAH2	Eukaryota|Metazoa	STRMM|PEDHC|APIME|NASVI|HARSA|ACREC|ACYPI|STRPU|TRIAD|AMPQE|HYMMI|ECHMU|MEGSC	12	50			0.19		Dynein_heavy
0.00152	Q5H8C1	IINPSLEVNSDT	1707	1718	FALSE	FALSE	FALSE	FALSE	FALSE	FALSE	9.668	0.193	0.858	-1.395	-1.491	-2.62	FRAS1-related extracellular matrix protein 1	FREM1	Eukaryota|Metazoa|Chordata|Craniata|Vertebrata	SPETR	9	23			0.19
0.00152	Q9P225	AGDPNFNIVREF	2107	2118	FALSE	FALSE	FALSE	FALSE	FALSE	FALSE	9.662	0.156	0.58	-1.879	-2.824	-2.77	Dynein heavy chain 2, axonemal	DNAH2	Eukaryota|Metazoa|Chordata|Craniata|Vertebrata|Euteleostomi	XIPMA	8	27			0.16		AAA_5
0.00152	Q99743	NSKPEFIVCTHS	338	349	FALSE	FALSE	FALSE	FALSE	FALSE	FALSE	9.659	0.057	0.341	-1.425	-1.812	-3.509	Neuronal PAS domain-containing protein 2	NPAS2	Eukaryota|Metazoa	TRICA|CRAGI|PEDHC|DAPPU|APIME|NASVI|RHOPR|HARSA|ANOGA|CAMFO|AEDAE|DROYA|NEMVE|ACREC|DROGR|ANODA|ATTCE|ACYPI|TETUR|DANPL	12	62			0.06		PAS_11
0.00152	Q14117	HGVPLVTISRGK	434	445	FALSE	FALSE	FALSE	FALSE	FALSE	FALSE	9.654	0.053	0.581	-1.879	-1.812	-1.393	Dihydropyrimidinase	DPYS	Eukaryota|Metazoa	ANOGA|CAMFO|NEMVE|TETUR|ASCSU|CAEEL	12	49	0.2358		0.05
0.00152	Q9NWZ5	LDVPWVVLLSMD	122	133	FALSE	FALSE	FALSE	FALSE	FALSE	FALSE	9.652	0.022	0.334	-1.16	-1.318	-2.387	Uridine-cytidine kinase-like 1	UCKL1	Eukaryota|Metazoa	ZOONE|TRICA|CRAGI|PEDHC|DAPPU|APIME|NASVI|RHOPR|HARSA|ANOGA|CAMFO|AEDAE|DROYA|ACREC|DROWI|DROME|DROER|DROVI|DROMO|DROAN|DROPS|DROGR|ATTCE|ACYPI|IXOSC|DROSE|TETUR|HELRO|STRPU|CULQU|DANPL|DROSI|DROPE|SOLIN|BOMMO|CAEEL|CAEBR|LOALO|BRUMA|CAERE|CAEBE|CAEJA|WUCBA	12	91			0.02		PRK
0.00152	Q95460	FLLPLIIVLMVK	7	18	FALSE	FALSE	FALSE	FALSE	FALSE	FALSE	9.669	0.006	0.964	-0.547	-1.462	-4.688	Major histocompatibility complex class I-related gene protein	MR1	Eukaryota|Metazoa|Chordata|Craniata|Vertebrata|Euteleostomi|Mammalia|Eutheria	BOVIN|HORSE|LOXAF|SHEEP	6	12			0.01			Secreted
0.00152	Q9NZP0	SDDPDLQIVIFL	15	26	FALSE	FALSE	FALSE	FALSE	FALSE	FALSE	9.663	0	0.156	-0.295	-1.42	-2.886	Olfactory receptor 6C3	OR6C3	Eukaryota|Metazoa|Chordata|Craniata|Vertebrata	SPETR	9	25			0	Transmembrane,Extracellular
0.00153	Q9UPT6	RPYPSVNIHYKS	591	602	FALSE	FALSE	FALSE	FALSE	FALSE	FALSE	9.623	0.518	0.491	-2.569	-1.091	-2.77	C-Jun-amino-terminal kinase-interacting protein 3	MAPK8IP3	Eukaryota|Metazoa|Chordata|Craniata|Vertebrata|Euteleostomi	CHICK|FICAL|TAEGU|ANAPL|MELGA|XENTR|LATCH	8	34
0.00153	Q8TC84	EYSPLVSVSTTR	95	106	FALSE	FALSE	FALSE	FALSE	FALSE	FALSE	9.621	0.407	0.491	0	-1.318	0	Fibronectin type 3 and ankyrin repeat domains protein 1	FANK1	Eukaryota|Metazoa	CRAGI	12	35					Fibronectin type-III
0.00153	P13284	EYVPWVTVNGKP	203	214	FALSE	FALSE	FALSE	FALSE	FALSE	FALSE	9.621	0.365	0.167	-1.16	-1.42	-2.06	Gamma-interferon-inducible lysosomal thiol reductase	IFI30	Eukaryota|Metazoa	ZOONE|STRMM|TRICA|CRAGI|PEDHC|DAPPU|APIME|NASVI|RHOPR|HARSA|ANOGA|CAMFO|AEDAE|DROYA|ACREC|DROWI|DROER|DROVI|DROMO|DROPS|DROGR|ANODA|ATTCE|ACYPI|IXOSC|TETUR|HELRO|STRPU|CULQU|DROPE|SOLIN|BOMMO|AMPQE|ASCSU|TRISP|CAEEL|CAEBR|LOALO|BRUMA|CAERE|CAEBE|CAEJA|PRIPA|WUCBA	12	91			0.37
0.00153	Q8TCU6	KQGPRVEILAKN	1622	1633	FALSE	FALSE	FALSE	FALSE	FALSE	FALSE	9.642	0.362	0.726	-2.569	-1.812	-4.64	Phosphatidylinositol 3,4,5-trisphosphate-dependent Rac exchanger 1 protein	PREX1	Eukaryota|Metazoa|Chordata|Craniata|Vertebrata	SPETR	9	33			0.36
0.00153	Q9BQ39	LDIPEVDLVIQS	452	463	FALSE	FALSE	FALSE	FALSE	FALSE	FALSE	9.632	0.297	0.204	-1.879	-1.886	0	ATP-dependent RNA helicase DDX50	DDX50	Eukaryota|Metazoa	CRAGI|HELRO|STRPU|TRIAD|SCHMA|HYMMI|ECHMU	12	43			0.3		Helicase_C,Helicase C-terminal
0.00153	Q9NR30	LDIPEVDLVIQS	501	512	FALSE	FALSE	FALSE	FALSE	FALSE	FALSE	9.632	0.285	0.195	-1.879	-1.886	-3.078	Nucleolar RNA helicase 2	DDX21	Eukaryota|Metazoa	HELRO|STRPU|TRIAD|SCHMA|HYMMI|ECHMU	12	60			0.29		Helicase_C,Helicase C-terminal
0.00153	P36776	VGKPVFTVERMY	746	757	FALSE	FALSE	FALSE	FALSE	FALSE	FALSE	9.634	0.213	0.391	-2.569	-2.469	-4.65	Lon protease homolog, mitochondrial	LONP1	Eukaryota|Metazoa|Chordata|Craniata|Vertebrata	SPETR	9	47			0.21		Lon_C
0.00153	Q9Y6K5	SLVPAFNVLGQA	145	156	FALSE	FALSE	FALSE	FALSE	FALSE	FALSE	9.63	0.14	0.269	-1.395	-1.812	-2.387	2'-5'-oligoadenylate synthase 3	OAS3	Eukaryota|Metazoa|Chordata|Craniata|Vertebrata|Euteleostomi|Mammalia|Eutheria|Euarchontoglires|Primates|Haplorrhini	CALJA	3	6			0.14
0.00153	P11177	MEGPAFNFLDAP	310	321	FALSE	FALSE	TRUE	FALSE	FALSE	FALSE	9.628	0.117	0.778	-1.16	-2.824	-2.252	Pyruvate dehydrogenase E1 component subunit beta, mitochondrial	PDHB	Eukaryota|Metazoa|Chordata|Craniata|Vertebrata	SPETR	9	31			0.12		Transketolase_C
0.00153	P53814	DCVPLVEVDDMM	872	883	FALSE	FALSE	FALSE	FALSE	FALSE	FALSE	9.639	0.115	0.998	-1.425	-1.318	-2.509	Smoothelin	SMTN	Eukaryota|Metazoa|Chordata	OIKDI	11	13	0.3858		0.11		CH
0.00153	O43379	GLEPSFLFHRKA	344	355	FALSE	FALSE	FALSE	TRUE	TRUE	FALSE	9.647	0.097	0.867	0	-1.318	-2.18	WD repeat-containing protein 62	WDR62	Eukaryota|Metazoa|Chordata|Craniata|Vertebrata|Euteleostomi	LATCH	8	22			0.1
0.00153	Q12996	CVNPMINIEQLW	176	187	FALSE	FALSE	FALSE	FALSE	FALSE	FALSE	9.625	0.089	0.235	-0.547	-2.569	-1.092	Cleavage stimulation factor subunit 3	CSTF3	Eukaryota|Metazoa	ZOONE|STRMM|CRAGI|PEDHC|DAPPU|RHOPR|NEMVE|ACYPI|HELRO|TRIAD|AMPQE|ASCSU|LOALO|WUCBA	12	66			0.09
0.00153	P30049	AHVPTLQVLRPG	72	83	FALSE	FALSE	FALSE	FALSE	FALSE	FALSE	9.624	0.064	0.316	-1.879	-2.469	-3.815	ATP synthase subunit delta, mitochondrial	ATP5D	Eukaryota|Metazoa	ZOONE|STRMM|TRICA|CRAGI|APIME|NASVI|RHOPR|HARSA|ANOGA|CAMFO|AEDAE|DROYA|NEMVE|ACREC|DROWI|DROME|DROER|DROVI|DROMO|DROAN|DROPS|DROGR|ANODA|ATTCE|ACYPI|IXOSC|DROSE|TETUR|HELRO|STRPU|TRIAD|CULQU|DROSI|DROPE|SOLIN|BOMMO|AMPQE	12	82			0.06		ATP-synt_DE_N
0.00153	P39060	AAVPIVNLKDEL	1638	1649	FALSE	FALSE	FALSE	FALSE	FALSE	FALSE	9.637	0.052	0.399	-1.425	-1.74	-4.303	Collagen alpha-1(XVIII) chain	COL18A1	Eukaryota|Metazoa|Chordata|Craniata|Vertebrata	SPETR	9	34	0.2158		0.05		Endostatin	Secreted
0.00153	Q9NZM1	GIRPVVQLTAIE	1296	1307	FALSE	FALSE	FALSE	FALSE	FALSE	FALSE	9.627	0.049	0.279	-1.059	-1.886	-2.509	Myoferlin	MYOF	Eukaryota|Metazoa|Chordata|Craniata|Vertebrata|Euteleostomi	CHICK|FICAL|TAEGU|ANAPL|ANOCA|XENTR|LEPOC|LATCH|ORENI|DANRE|TAKRU|GASAC|OPHHA|XIPMA|ORYLA|TETNG|ASTMX	8	45			0.05		C2
0.00153	Q5XPI4	TLVPEIFLDWTR	1090	1101	FALSE	FALSE	FALSE	FALSE	FALSE	FALSE	9.629	0.024	0.786	-1.395	-1.318	-1.975	E3 ubiquitin-protein ligase RNF123	RNF123	Eukaryota|Metazoa|Chordata	CIOIN	11	45			0.02
0.00153	O95352	TALPYFLIKYDE	194	205	FALSE	FALSE	TRUE	FALSE	FALSE	FALSE	9.623	0.015	0.002	-3.027	-1.812	-5.005	Ubiquitin-like modifier-activating enzyme ATG7	ATG7	Eukaryota|Metazoa	TRISP|CAEBR|CAERE	12	45			0.02
0.00153	O15229	PAQPMISVKCSS	281	292	FALSE	FALSE	FALSE	FALSE	FALSE	FALSE	9.639	0.015	0.834	-1.16	-1.812	-2.276	Kynurenine 3-monooxygenase	KMO	Eukaryota|Metazoa	CRAGI|APIME|HARSA|ANOGA|ANODA|TETUR|HELRO|STRPU|DANPL|BOMMO|CAEEL|CAEBE|CAEJA	12	39			0.02		FAD_binding_3
0.00153	Q6YBV0	ILPPLVEILTFS	430	441	FALSE	FALSE	FALSE	FALSE	FALSE	FALSE	9.645	0.003	0.507	-0.295	-0.126	-3.005	Proton-coupled amino acid transporter 4	SLC36A4	Eukaryota|Metazoa	ZOONE|STRMM|CRAGI|PEDHC|DAPPU|ANOGA|DROYA|DROME|DROER|DROVI|DROMO|DROPS|ANODA|IXOSC|DROSE|TETUR|DANPL|DROSI|DROPE|ECHMU|TRISP|CAEEL|CAEBR|CLOSI|LOALO|BRUMA|CAERE|CAEBE|CAEJA|WUCBA|MEGSC	12	72			0	Transmembrane	Aa_trans
0.00153	Q13255	FFFPAIFLEVSL	7	18	FALSE	FALSE	FALSE	FALSE	FALSE	FALSE	9.64	0.002	0.646	-0.295	-1.462	-3.866	Metabotropic glutamate receptor 1	GRM1	Eukaryota|Metazoa|Chordata|Craniata|Vertebrata	SPETR	9	27			0
0.00153	Q8IY49	GFFPALVILSMP	193	204	FALSE	FALSE	FALSE	FALSE	FALSE	FALSE	9.636	0.002	0.204	0	-0.903	0	Monocyte to macrophage differentiation factor 2	MMD2	Eukaryota|Metazoa	HELRO|STRPU|CAEEL|CAEBR|CAERE|CAEJA	12	46			0	Lumenal,Transmembrane	HlyIII
0.00153	Q96Q91	FLAPVLKFIPMP	827	838	FALSE	FALSE	FALSE	FALSE	FALSE	FALSE	9.642	0	0.73	-0.295	-1.42	-2.585	Anion exchange protein 4	SLC4A9	Eukaryota|Metazoa	ASCSU	12	25			0	Transmembrane	HCO3_cotransp
0.00153	O15438	ASTPLFTVVILP	1106	1117	FALSE	FALSE	FALSE	FALSE	FALSE	FALSE	9.635	0	0.072	-1.879	-1.42	-2.585	Canalicular multispecific organic anion transporter 2	ABCC3	Eukaryota|Metazoa	CAMFO|TETUR|HELRO|TRIAD|AMPQE|CLOSI	12	50			0	Transmembrane,Extracellular	ABC_membrane,ABC transmembrane type-1 2
0.00154	P18507	NPAPTIDIRPRS	375	386	FALSE	TRUE	TRUE	FALSE	FALSE	FALSE	9.617	0.671	0.92	-0.295	-1.462	-3.509	Gamma-aminobutyric acid receptor subunit gamma-2	GABRG2	Eukaryota|Metazoa|Chordata|Craniata|Vertebrata	SPETR	9	17					Neur_chan_memb
0.00154	Q9BYW2	RGRPEISLDERG	974	985	FALSE	FALSE	FALSE	FALSE	FALSE	FALSE	9.595	0.654	0.764	-1.16	-1.123	-4.162	Histone-lysine N-methyltransferase SETD2	SETD2	Eukaryota|Metazoa|Chordata|Craniata|Vertebrata	SPETR	9	18
0.00154	Q9UPZ3	HTSPDLKVRPEL	561	572	FALSE	FALSE	FALSE	FALSE	FALSE	FALSE	9.618	0.568	0.39	0	-1.462	-1.799	Hermansky-Pudlak syndrome 5 protein	HPS5	Eukaryota|Metazoa|Chordata|Craniata|Vertebrata|Euteleostomi|Mammalia|Eutheria	CANFA|MUSPF|BOVIN|AILME|HORSE|FELCA|LOXAF|SHEEP|MYOLU|PTEAL|PIG	6	23
0.00154	Q8WXI7	KTRPSFSLMSSP	7969	7980	FALSE	FALSE	FALSE	FALSE	FALSE	FALSE	9.609	0.553	1	0	-1.74	-2.62	Mucin-16	MUC16	Eukaryota|Metazoa|Chordata|Craniata|Vertebrata|Euteleostomi|Mammalia|Eutheria|Euarchontoglires|Primates|Haplorrhini|Catarrhini|Hominidae	GORGO|PONAB	1	3				Extracellular
0.00154	Q16825	PGCPRVLLAGPL	744	755	FALSE	FALSE	FALSE	FALSE	FALSE	FALSE	9.601	0.536	0.974	-4.167	-1.318	-4.327	Tyrosine-protein phosphatase non-receptor type 21	PTPN21	Eukaryota|Metazoa|Chordata|Craniata|Vertebrata|Euteleostomi|Mammalia|Eutheria|Euarchontoglires|Primates|Haplorrhini|Catarrhini|Hominidae	PANTR|GORGO	1	3
0.00154	Q09666	LEGPDVDLQGPE	5217	5228	FALSE	FALSE	TRUE	TRUE	FALSE	TRUE	9.607	0.482	0.126	-1.425	-5.018	-2.377	Neuroblast differentiation-associated protein AHNAK	AHNAK	Eukaryota|Metazoa|Chordata|Craniata|Vertebrata|Euteleostomi|Mammalia	ORNAN	7	18
0.00154	P26640	QAPPSLCVTPYP	1081	1092	FALSE	FALSE	FALSE	TRUE	FALSE	TRUE	9.594	0.421	0.238	-2.959	-2.469	-1.092	Valine--tRNA ligase	VARS	Eukaryota|Metazoa	APIME|NASVI|HARSA|DROYA|ACREC|DROME|DROER|DROVI|DROMO|DROAN|DROPS|DROGR|ATTCE|DROSE|DROPE|SOLIN|BOMMO	12	40					Anticodon_1
0.00154	Q6ZUV0	EEPPVVYFRQEQ	97	108	FALSE	FALSE	FALSE	FALSE	FALSE	FALSE	9.599	0.366	0.884	-2.959	-1.318	0	Putative cytosolic acyl coenzyme A thioester hydrolase-like	ACOT7L	Eukaryota|Metazoa|Chordata|Craniata|Vertebrata|Euteleostomi|Mammalia|Eutheria|Euarchontoglires|Primates|Haplorrhini|Catarrhini|Hominidae|Homo	HUMAN|HUMAN	0	1			0.37
0.00154	P51178	IVDPKVTVEIHG	651	662	FALSE	FALSE	FALSE	FALSE	FALSE	FALSE	9.596	0.339	0.05	-3.529	-1.812	-2.495	1-phosphatidylinositol 4,5-bisphosphate phosphodiesterase delta-1	PLCD1	Eukaryota|Metazoa	ZOONE|STRMM|DAPPU|STRPU|CAEEL|CAEBR|LOALO|BRUMA|CAERE|CAEBE|CAEJA|WUCBA	12	61			0.34		C2
0.00154	Q96FA7	AWPPSICLTPHR	222	233	FALSE	FALSE	FALSE	FALSE	FALSE	FALSE	9.616	0.332	0.999	0	0	0	ZBED6 C-terminal-like protein	ZBED6CL	Eukaryota|Metazoa|Chordata|Craniata|Vertebrata|Euteleostomi|Mammalia|Eutheria|Euarchontoglires|Primates|Haplorrhini	CALJA	3	3			0.33
0.00154	P46939	NNKPEISVKEFI	3028	3039	FALSE	FALSE	FALSE	TRUE	TRUE	FALSE	9.596	0.296	0.817	-2.959	-5.018	-3.369	Utrophin	UTRN	Eukaryota|Metazoa|Chordata|Craniata|Vertebrata	SPETR	9	33			0.3		EF-hand_3
0.00154	Q2WGJ9	KSDPYIVIKLGK	1376	1387	FALSE	FALSE	FALSE	FALSE	FALSE	FALSE	9.619	0.292	0.77	0	-0.126	0	Fer-1-like protein 6	FER1L6	Eukaryota|Metazoa	ZOONE|NASVI|AEDAE|ANODA|IXOSC|HELRO|STRPU|TRIAD|DANPL|BOMMO|SCHMA|HYMMI|CLOSI|PRIPA|MEGSC	12	61			0.29		C2,C2 5
0.00154	O00482	ASIPHLILELLK	299	310	FALSE	FALSE	FALSE	FALSE	FALSE	FALSE	9.6	0.286	0.207	-1.395	-2.569	-2.886	Nuclear receptor subfamily 5 group A member 2	NR5A2	Eukaryota|Metazoa	CRAGI	12	48			0.29
0.00154	O94988	DGIPQLSLRLSY	303	314	FALSE	FALSE	FALSE	FALSE	FALSE	FALSE	9.594	0.281	0.043	-0.295	-1.812	-2.301	Protein FAM13A	FAM13A	Eukaryota|Metazoa|Chordata|Craniata|Vertebrata|Euteleostomi	CHICK|FICAL|TAEGU|ANAPL|ANOCA|MELGA|LEPOC|ORENI|OPHHA|ORYLA	8	25			0.28
0.00154	Q96KV7	EPCPSLTLSEDA	929	940	FALSE	FALSE	FALSE	FALSE	FALSE	FALSE	9.613	0.266	0.503	0	0	0	WD repeat-containing protein 90	WDR90	Eukaryota|Metazoa|Chordata|Craniata|Vertebrata|Euteleostomi|Mammalia|Eutheria	CANFA|AILME|HORSE|FELCA	6	12			0.27
0.00154	O95803	DRLPKFLVIGPQ	593	604	FALSE	FALSE	FALSE	FALSE	FALSE	FALSE	9.618	0.242	0.487	-1.879	-0.903	-1.573	Bifunctional heparan sulfate N-deacetylase/N-sulfotransferase 3	NDST3	Eukaryota|Metazoa	STRMM|TRICA|PEDHC|DAPPU|APIME|NASVI|RHOPR|HARSA|CAMFO|AEDAE|DROYA|NEMVE|ACREC|DROWI|DROME|DROER|DROVI|DROMO|DROAN|DROPS|DROGR|ANODA|ATTCE|ACYPI|IXOSC|DROSE|TETUR|HELRO|CULQU|DANPL|DROSI|DROPE|SOLIN|BOMMO|AMPQE|MEGSC	12	74			0.24	Lumenal	Sulfotransfer_1
0.00154	Q8N165	DLEPTLKVADFG	181	192	FALSE	FALSE	FALSE	FALSE	FALSE	FALSE	9.595	0.242	0.375	-1.16	-1.123	0	Serine/threonine-protein kinase PDIK1L	PDIK1L	Eukaryota|Metazoa|Chordata	CIOSA|CIOIN|OIKDI	11	53			0.24		Pkinase,Protein kinase
0.00154	Q9Y620	KLNPDIKLFEGV	36	47	FALSE	FALSE	FALSE	FALSE	FALSE	FALSE	9.614	0.233	1	-1.879	-1.123	-2.602	DNA repair and recombination protein RAD54B	RAD54B	Eukaryota|Metazoa|Chordata|Craniata|Vertebrata|Euteleostomi|Mammalia|Eutheria	CANFA|AILME|FELCA|PTEAL	6	13			0.23
0.00154	P51888	WLLPLLILASVA	7	18	FALSE	FALSE	FALSE	FALSE	FALSE	FALSE	9.604	0.227	0.084	-1.059	-1.74	-1.77	Prolargin	PRELP	Eukaryota|Metazoa|Chordata|Craniata|Vertebrata|Euteleostomi|Mammalia|Eutheria	PTEAL	6	10			0.23			Secreted
0.00154	Q15111	DNTPSVSLVMKD	938	949	FALSE	FALSE	FALSE	FALSE	FALSE	FALSE	9.595	0.216	0.8	-3.529	-1.42	-3.866	Inactive phospholipase C-like protein 1	PLCL1	Eukaryota|Metazoa	SCHMA|ASCSU|CAEEL|CAEBR|CAERE|CAEBE|PRIPA	12	47			0.22
0.00154	A8MVS5	IPAPSIRLVPPY	15	26	FALSE	FALSE	FALSE	FALSE	FALSE	FALSE	9.595	0.208	0.098	0	-0.126	0	Protein HIDE1	HIDE1	Eukaryota|Metazoa|Chordata|Craniata|Vertebrata	SPETR	9	26			0.21	Extracellular
0.00154	Q8TDR2	SGTPILKVADFG	372	383	FALSE	FALSE	FALSE	FALSE	FALSE	FALSE	9.613	0.196	0.465	-1.16	-1.318	0	Serine/threonine-protein kinase 35	STK35	Eukaryota|Metazoa|Chordata	CIOSA|CIOIN|OIKDI	11	44			0.2		Pkinase
0.00154	Q96SI9	TKEPTLTLKVIL	153	164	FALSE	FALSE	FALSE	FALSE	FALSE	FALSE	9.61	0.194	0.029	-0.547	-1.318	-3.509	Spermatid perinuclear RNA-binding protein	STRBP	Eukaryota|Metazoa|Chordata|Craniata|Vertebrata|Euteleostomi	CHICK|FICAL|TAEGU|ANAPL|MELGA|XENTR|LEPOC|LATCH|ORENI|DANRE|TAKRU|GASAC|XIPMA|ORYLA|TETNG	8	43			0.19		DZF
0.00154	Q2LD37	LEEPNIAFWTEA	4683	4694	FALSE	FALSE	FALSE	FALSE	FALSE	FALSE	9.618	0.164	0.043	0	-1.123	-2.174	Uncharacterized protein KIAA1109	KIAA1109	Eukaryota|Metazoa	ZOONE|STRMM|TRICA|CRAGI|PEDHC|DAPPU|APIME|RHOPR|HARSA|ANOGA|CAMFO|AEDAE|DROYA|ACREC|DROWI|DROME|DROER|DROVI|DROMO|DROAN|DROPS|DROGR|ANODA|ATTCE|ACYPI|DROSE|TETUR|CULQU|DROSI|SOLIN|BOMMO|SCHMA|HYMMI|ECHMU|ASCSU|LOALO|BRUMA	12	85			0.16		FSA_C
0.00154	Q7Z5M8	LSSPLLILHGED	292	303	FALSE	FALSE	FALSE	FALSE	FALSE	FALSE	9.615	0.142	0.074	-1.879	0	0	Abhydrolase domain-containing protein 12B	ABHD12B	Eukaryota|Metazoa	NEMVE|ANODA|ACYPI|STRPU|TRIAD|DANPL|SOLIN|BOMMO|SCHMA|HYMMI|ECHMU|TRISP|CAEEL|CAEBR|CLOSI|LOALO|BRUMA|CAERE|CAEBE|CAEJA|PRIPA|WUCBA	12	48			0.14		Abhydrolase_5
0.00154	Q9Y5F2	EELPELSFILSA	203	214	FALSE	FALSE	FALSE	FALSE	FALSE	FALSE	9.595	0.137	0.898	-2.959	-0.238	-3.102	Protocadherin beta-11	PCDHB11	Eukaryota|Metazoa|Chordata|Craniata|Vertebrata|Euteleostomi	GASAC|OPHHA	8	15			0.14	Extracellular	Cadherin,Cadherin 2
0.00154	Q13087	EAAPTLRLVNLE	331	342	FALSE	FALSE	FALSE	FALSE	FALSE	FALSE	9.61	0.128	0.176	-1.16	-0.903	-4.194	Protein disulfide-isomerase A2	PDIA2	Eukaryota|Metazoa	MEGSC	12	35			0.13		Thioredoxin_6
0.00154	Q99707	YSAPVIHVLDAS	876	887	FALSE	FALSE	FALSE	TRUE	FALSE	TRUE	9.605	0.108	0.51	-1.395	-1.812	-1.77	Methionine synthase	MTR	Eukaryota|Metazoa	STRMM|CRAGI|DAPPU|NEMVE|HELRO|AMPQE|TRISP	12	56			0.11		B12-binding
0.00154	Q9Y5L0	LCIPTFQLLEQQ	728	739	FALSE	FALSE	TRUE	FALSE	FALSE	FALSE	9.61	0.096	0.49	-0.295	-1.318	-4.924	Transportin-3	TNPO3	Eukaryota|Metazoa	ZOONE|STRMM|TRICA|CRAGI|APIME|NASVI|RHOPR|HARSA|CAMFO|AEDAE|NEMVE|ACREC|DROWI|DROMO|ANODA|ATTCE|ACYPI|TETUR|CULQU|SOLIN|CLOSI	12	60	0.345		0.1
0.00154	Q6YHU6	ALVPFVMIDHIP	1369	1380	FALSE	FALSE	FALSE	FALSE	FALSE	FALSE	9.594	0.069	0.22	0	0	0	Thyroid adenoma-associated protein	THADA	Eukaryota|Metazoa	STRMM	12	32			0.07
0.00154	Q12923	HLLPDITLTCNK	1879	1890	FALSE	FALSE	FALSE	TRUE	FALSE	TRUE	9.602	0.067	0.093	-4.167	-1.74	-4.327	Tyrosine-protein phosphatase non-receptor type 13	PTPN13	Eukaryota|Metazoa|Chordata|Craniata|Vertebrata	SPETR	9	45			0.07		PDZ
0.00154	Q92187	LWIPAFMVKGGE	223	234	FALSE	FALSE	FALSE	FALSE	FALSE	FALSE	9.613	0.055	0.059	-1.16	-1.091	-1.975	CMP-N-acetylneuraminate-poly-alpha-2,8-sialyltransferase	ST8SIA4	Eukaryota|Metazoa|Chordata|Craniata|Vertebrata	SPETR	9	41			0.06	Lumenal	Glyco_transf_29
0.00154	Q16850	KYGPVFSFTMVG	91	102	FALSE	FALSE	FALSE	FALSE	FALSE	FALSE	9.611	0.027	0.422	-1.395	-1.091	-0.854	Lanosterol 14-alpha demethylase	CYP51A1	Eukaryota|Metazoa	HELRO	12	48	0.2675		0.03		p450
0.00154	Q96M89	LRAPKLDLQILE	587	598	FALSE	FALSE	FALSE	FALSE	FALSE	FALSE	9.593	0.007	0.945	0	0	0	Coiled-coil domain-containing protein 138	CCDC138	Eukaryota|Metazoa|Chordata	BRAFL	11	29			0.01
0.00154	Q8NGP2	LQIPLFLVFLVL	23	34	FALSE	FALSE	FALSE	FALSE	FALSE	FALSE	9.617	0.001	0.166	-0.295	-1.42	0	Olfactory receptor 8J1	OR8J1	Eukaryota|Metazoa|Chordata|Craniata|Vertebrata	SPETR	9	24			0	Transmembrane,Extracellular
0.00154	Q8NGG1	LQIPLFLVFLVL	23	34	FALSE	FALSE	FALSE	FALSE	FALSE	FALSE	9.617	0	0.198	-0.295	-0.126	0	Olfactory receptor 8J2	OR8J2	Eukaryota|Metazoa|Chordata|Craniata|Vertebrata|Euteleostomi|Mammalia	MONDO|SARHA|ORNAN	7	17			0	Transmembrane,Extracellular
0.00154	Q8NGG0	LQIPLFLVFLVL	23	34	FALSE	FALSE	FALSE	FALSE	FALSE	FALSE	9.617	0	0.184	-0.295	-1.42	0	Olfactory receptor 8J3	OR8J3	Eukaryota|Metazoa|Chordata|Craniata|Vertebrata	SPETR	9	24			0	Transmembrane,Extracellular
0.00154	Q9HBX9	CWIPIFVVKFLS	640	651	FALSE	FALSE	FALSE	FALSE	FALSE	FALSE	9.616	0	0.402	-1.395	-1.42	-2.42	Relaxin receptor 1	RXFP1	Eukaryota|Metazoa	TRICA|APIME|ANOGA|TETUR|SOLIN	12	48			0	Transmembrane,Extracellular	7tm_1
0.00155	Q9UNN4	NEDPQVNIVEED	403	414	FALSE	FALSE	FALSE	FALSE	FALSE	FALSE	9.578	0.821	0.995	-0.547	-1.886	-3.903	TFIIA-alpha and beta-like factor	GTF2A1L	Eukaryota|Metazoa|Chordata|Craniata|Vertebrata|Euteleostomi|Mammalia	SARHA|ORNAN	7	10					TFIIA
0.00155	Q9UL49	RAKPAVRVRLED	178	189	FALSE	FALSE	FALSE	FALSE	FALSE	FALSE	9.59	0.589	0.339	-0.547	-1.123	-2.18	Transcription factor-like 5 protein	TCFL5	Eukaryota|Metazoa|Chordata|Craniata|Vertebrata|Euteleostomi|Mammalia|Eutheria|Euarchontoglires	MOUSE|RAT|HETGA	5	6
0.00155	A7MBM2	PDLPDVWLRRPS	1382	1393	FALSE	FALSE	FALSE	FALSE	FALSE	FALSE	9.571	0.568	0.141	0	-0.126	-1.833	Protein dispatched homolog 2	DISP2	Eukaryota|Metazoa|Chordata|Craniata|Vertebrata	SPETR	9	45
0.00155	P57071	AEQPLVIVEDKE	643	654	FALSE	FALSE	FALSE	FALSE	FALSE	FALSE	9.582	0.558	0.981	-1.395	-1.123	-1.636	PR domain zinc finger protein 15	PRDM15	Eukaryota|Metazoa|Chordata|Craniata|Vertebrata|Euteleostomi|Mammalia|Eutheria|Euarchontoglires|Primates	OTOGA	4	6
0.00155	Q9Y252	RRHPTITLDLQV	392	403	FALSE	FALSE	FALSE	FALSE	FALSE	FALSE	9.572	0.521	0.037	-1.425	-1.886	-2.432	E3 ubiquitin-protein ligase RNF6	RNF6	Eukaryota|Metazoa|Chordata|Craniata|Vertebrata	SPETR	9	43
0.00155	Q8WZ74	PPKPSIDLTVAP	612	623	FALSE	FALSE	FALSE	FALSE	FALSE	FALSE	9.582	0.483	0.256	0	-1.638	-2.495	Cortactin-binding protein 2	CTTNBP2	Eukaryota|Metazoa|Chordata|Craniata|Vertebrata	SPETR	9	44
0.00155	Q9Y5F0	NNSPALHIRSVS	463	474	FALSE	FALSE	FALSE	FALSE	FALSE	FALSE	9.57	0.416	0.255	-2.959	-1.42	-3.102	Protocadherin beta-13	PCDHB13	Eukaryota|Metazoa|Chordata|Craniata|Vertebrata|Euteleostomi|Mammalia|Eutheria|Euarchontoglires|Primates|Haplorrhini|Catarrhini|Hominidae|Homo	HUMAN|HUMAN	0	1				Extracellular	Cadherin,Cadherin 5
0.00155	Q5T7N2	TGTPCLTLCLAS	546	557	FALSE	FALSE	FALSE	FALSE	FALSE	FALSE	9.585	0.389	0.224	0	0	0	LINE-1 type transposase domain-containing protein 1	L1TD1	Eukaryota|Metazoa|Chordata|Craniata|Vertebrata|Euteleostomi|Mammalia|Eutheria|Euarchontoglires	MOUSE|RAT	5	8			0.39		Transposase_22
0.00155	Q86VE0	LRKPRFSFEENQ	15	26	FALSE	FALSE	FALSE	FALSE	FALSE	FALSE	9.573	0.363	0.483	-0.547	-1.123	0	Myb-related transcription factor, partner of profilin	MYPOP	Eukaryota|Metazoa|Chordata|Craniata|Vertebrata	SPETR	9	22			0.36		Myb_DNA-bind_5,Myb-like
0.00155	Q8N149	YDRPSLSVQPVP	321	332	FALSE	FALSE	FALSE	FALSE	FALSE	FALSE	9.575	0.334	0.256	-0.547	-0.126	-2.367	Leukocyte immunoglobulin-like receptor subfamily A member 2	LILRA2	Eukaryota|Metazoa|Chordata|Craniata|Vertebrata|Euteleostomi	CHICK|FICAL|TAEGU|MELGA|XENTR	8	10			0.33	Extracellular	Ig-like C2-type 4,Ig_3
0.00155	Q9BQ39	SRSPKVLVLAPT	209	220	FALSE	FALSE	FALSE	FALSE	FALSE	FALSE	9.577	0.333	0.14	-1.879	-1.886	0	ATP-dependent RNA helicase DDX50	DDX50	Eukaryota|Metazoa	HELRO|TRIAD|SCHMA	12	38			0.33		Helicase ATP-binding,DEAD
0.00155	P06340	NVPPRVTVLPKS	110	121	FALSE	FALSE	FALSE	FALSE	FALSE	FALSE	9.59	0.26	0.564	-1.425	-1.462	-3.625	HLA class II histocompatibility antigen, DO alpha chain	HLA-DOA	Eukaryota|Metazoa|Chordata|Craniata|Vertebrata	SPETR	9	27	0.2783		0.26	Extracellular	C1-set,MHC_II_alpha,Ig-like C1-type
0.00155	Q9NRC8	WQDPIFSLATPL	336	347	FALSE	FALSE	FALSE	FALSE	FALSE	FALSE	9.585	0.26	0.132	-1.879	-1.886	-2.959	NAD-dependent protein deacetylase sirtuin-7	SIRT7	Eukaryota|Metazoa	STRMM|IXOSC|HELRO	12	42			0.26
0.00155	P04431	GKAPKLLIYAAS	63	74	FALSE	FALSE	FALSE	FALSE	FALSE	FALSE	9.577	0.221	0.248	-0.547	-1.74	-3.676	Ig kappa chain V-I region Walker		Eukaryota|Metazoa|Chordata|Craniata|Vertebrata	SPETR	9	22	0.2367		0.22		V-set	Secreted
0.00155	Q96EN8	VQGPIINFNVLD	385	396	FALSE	FALSE	FALSE	FALSE	FALSE	FALSE	9.573	0.221	0.327	-1.395	-1.812	-2.276	Molybdenum cofactor sulfurase	MOCOS	Eukaryota|Metazoa	STRMM|TRICA|NEMVE|ANODA|HELRO|STRPU|TRIAD|CAEEL|PRIPA	12	49			0.22		Aminotran_5
0.00155	Q02487	SSDPDFQILEDG	66	77	FALSE	FALSE	FALSE	FALSE	FALSE	FALSE	9.573	0.194	0.038	-2.959	-1.74	-3.818	Desmocollin-2	DSC2	Eukaryota|Metazoa|Chordata|Craniata|Vertebrata	SPETR	9	36			0.19		Cadherin_pro
0.00155	P01603	GKAPKLLIYAAS	41	52	FALSE	FALSE	FALSE	FALSE	FALSE	FALSE	9.577	0.192	0.682	-0.547	-1.74	-3.676	Ig kappa chain V-I region Ka		Eukaryota|Metazoa|Chordata|Craniata|Vertebrata|Euteleostomi	ASTMX	8	3			0.19		V-set	Secreted
0.00155	Q70Z35	NKVPIIKLVEKG	611	622	FALSE	FALSE	FALSE	FALSE	FALSE	FALSE	9.575	0.19	0.604	-0.295	0	-3.509	Phosphatidylinositol 3,4,5-trisphosphate-dependent Rac exchanger 2 protein	PREX2	Eukaryota|Metazoa|Chordata|Craniata|Vertebrata|Euteleostomi	CHICK|FICAL|TAEGU|ANAPL|ANOCA|XENTR|ORENI|OPHHA|ORYLA	8	36			0.19		PDZ 1
0.00155	Q96RD9	VSHPVLTLSSAE	470	481	FALSE	FALSE	FALSE	FALSE	FALSE	FALSE	9.573	0.179	0.205	0	-1.462	-3.625	Fc receptor-like protein 5	FCRL5	Eukaryota|Metazoa|Chordata|Craniata|Vertebrata|Euteleostomi|Mammalia|Eutheria	MUSPF|AILME|HORSE|FELCA|LOXAF	6	16			0.18	Extracellular	Ig_2
0.00155	Q8NFA2	GLLPAVLLRPEG	284	295	FALSE	FALSE	FALSE	FALSE	FALSE	FALSE	9.576	0.118	0.055	-2.569	-2.824	-1.393	NADPH oxidase organizer 1	NOXO1	Eukaryota|Metazoa|Chordata|Craniata|Vertebrata	SPETR	9	20			0.12		SH3_1,SH3 2
0.00155	O95602	IKPPEFFFHCMA	959	970	FALSE	FALSE	FALSE	FALSE	FALSE	FALSE	9.582	0.108	0.774	-1.395	-2.824	-1.092	DNA-directed RNA polymerase I subunit RPA1	POLR1A	Eukaryota|Metazoa|Chordata|Craniata|Vertebrata|Euteleostomi	LEPOC|DANRE|ASTMX	8	33			0.11		RNA_pol_Rpb1_5
0.00155	Q8WXG9	LSAPIVRVAENH	2122	2133	FALSE	FALSE	FALSE	FALSE	FALSE	FALSE	9.587	0.101	0.365	-2.959	-1.74	-3.377	G-protein coupled receptor 98	GPR98	Eukaryota|Metazoa|Chordata|Craniata|Vertebrata|Euteleostomi	ANOCA	8	26			0.1	Extracellular	Calx-beta
0.00155	Q96KD3	SIAPNIFLKRIL	136	147	FALSE	FALSE	FALSE	FALSE	FALSE	FALSE	9.575	0.077	0.079	0	0	0	Protein FAM71F1	FAM71F1	Eukaryota|Metazoa|Chordata|Craniata|Vertebrata	SPETR	9	28			0.08		DUF3699
0.00155	Q66K64	TFQPAFQLKKDQ	230	241	FALSE	FALSE	FALSE	FALSE	FALSE	FALSE	9.569	0.052	0.157	0	0	-1.975	DDB1- and CUL4-associated factor 15	DCAF15	Eukaryota|Metazoa	PEDHC|DROYA|NEMVE|DROWI|DROME|DROER|DROVI|DROMO|DROAN|DROPS|DROGR|ANODA|ACYPI|DROSE|DANPL|DROSI|DROPE|BOMMO|AMPQE	12	64			0.05		DCAF15_WD40
0.00155	P13866	IAYPTLVVELMP	364	375	FALSE	FALSE	FALSE	FALSE	FALSE	FALSE	9.57	0.031	0.334	-0.295	-1.74	-2.509	Sodium/glucose cotransporter 1	SLC5A1	Eukaryota|Metazoa	STRMM|IXOSC|TETUR|HELRO|STRPU|HYMMI|ECHMU	12	49			0.03	Extracellular	SSF
0.00155	Q9NVE5	KLPPFLTVSLLR	237	248	FALSE	FALSE	FALSE	FALSE	FALSE	FALSE	9.59	0.026	0.604	-1.879	0	-1.573	Ubiquitin carboxyl-terminal hydrolase 40	USP40	Eukaryota|Metazoa	NEMVE|STRPU|AMPQE|ECHMU	12	43			0.03		USP,UCH
0.00155	Q14168	EFVPYVVFIEAP	484	495	FALSE	FALSE	FALSE	FALSE	FALSE	FALSE	9.591	0.023	0.033	-1.16	-0.959	-2.921	MAGUK p55 subfamily member 2	MPP2	Eukaryota|Metazoa	ZOONE|STRMM|TRICA|CRAGI|APIME|NASVI|RHOPR|HARSA|ANOGA|CAMFO|AEDAE|DROYA|ACREC|DROMO|DROAN|DROPS|DROGR|ANODA|ATTCE|ACYPI|TETUR|HELRO|CULQU|DROSI	12	62			0.02		Guanylate_kin
0.00155	O14917	LWAPALTLKNLN	11	22	FALSE	FALSE	FALSE	FALSE	FALSE	FALSE	9.588	0.017	0.52	-2.959	-1.42	-3.102	Protocadherin-17	PCDH17	Eukaryota|Metazoa|Chordata|Craniata|Vertebrata	SPETR	9	33			0.02	Extracellular	Cadherin 1,Cadherin_2
0.00155	Q15013	TLVPRVLILLGG	145	156	FALSE	FALSE	FALSE	FALSE	FALSE	FALSE	9.59	0.014	0.216	0	-1.886	-2.959	MAD2L1-binding protein	MAD2L1BP	Eukaryota|Metazoa|Chordata	BRAFL	11	50	0.1417		0.01		p31comet
0.00155	Q6P4A7	RLLPVIFLVQAS	198	209	FALSE	FALSE	FALSE	FALSE	FALSE	FALSE	9.588	0.008	0.199	-0.295	-1.091	-2.886	Sideroflexin-4	SFXN4	Eukaryota|Metazoa|Chordata|Craniata|Vertebrata|Euteleostomi|Mammalia|Eutheria	BOVIN|SHEEP|PIG	6	10			0.01		Mtc
0.00155	Q86VD9	LLVPLVLLCSPQ	395	406	FALSE	FALSE	FALSE	FALSE	FALSE	FALSE	9.573	0.007	0.13	-1.16	-0.903	-2.276	GPI mannosyltransferase 4	PIGZ	Eukaryota|Metazoa	ZOONE|STRMM|TRICA|PEDHC|DAPPU|NASVI|HARSA|ANOGA|CAMFO|AEDAE|DROYA|ACREC|DROWI|DROME|DROER|DROVI|DROMO|DROAN|DROPS|DROGR|ANODA|ATTCE|IXOSC|DROSE|HELRO|STRPU|TRIAD|CULQU|DANPL|DROSI|DROPE|SOLIN|BOMMO	12	69			0.01	Transmembrane	Glyco_transf_22
0.00155	Q8TC27	IALPILIVTTAI	689	700	FALSE	FALSE	FALSE	FALSE	FALSE	FALSE	9.59	0.004	0.094	-1.879	-0.126	0	Disintegrin and metalloproteinase domain-containing protein 32	ADAM32	Eukaryota|Metazoa|Chordata|Craniata|Vertebrata|Euteleostomi	ANOCA	8	18			0	Transmembrane
0.00155	Q8WUD6	YTIPILEIKLKI	215	226	FALSE	FALSE	FALSE	FALSE	FALSE	FALSE	9.58	0.001	0.224	-1.395	-1.091	-2.276	Cholinephosphotransferase 1	CHPT1	Eukaryota|Metazoa	STRMM|NEMVE|ACYPI	12	29			0	Transmembrane
0.00155	Q07326	VFIPSLFLENFS	24	35	FALSE	FALSE	FALSE	FALSE	FALSE	FALSE	9.584	0	0.528	-1.16	-1.091	-2.276	Phosphatidylinositol-glycan biosynthesis class F protein	PIGF	Eukaryota|Metazoa|Chordata|Craniata|Vertebrata	SPETR	9	35			0	Transmembrane	PIG-F
0.00156	Q9HCJ0	PPPPHLSLHPSA	1219	1230	FALSE	FALSE	FALSE	FALSE	FALSE	FALSE	9.54	0.871	0.763	-0.547	-1.812	-3.676	Trinucleotide repeat-containing gene 6C protein	TNRC6C	Eukaryota|Metazoa|Chordata|Craniata|Vertebrata|Euteleostomi	CHICK|FICAL|TAEGU|ANAPL|ANOCA|MELGA|OPHHA	8	31					M_domain
0.00156	Q5TH74	PKNPILNFSAQP	246	257	FALSE	FALSE	FALSE	FALSE	FALSE	FALSE	9.552	0.531	0.573	0	-1.318	-2.959	O(6)-methylguanine-induced apoptosis 2	STPG1	Eukaryota|Metazoa|Chordata|Craniata|Vertebrata	SPETR	9	20					SHIPPO-rpt
0.00156	Q6DN72	KQSPQLEVRVQA	191	202	FALSE	FALSE	FALSE	FALSE	FALSE	FALSE	9.561	0.504	0.292	0	-0.238	0	Fc receptor-like protein 6	FCRL6	Eukaryota|Metazoa|Chordata|Craniata|Vertebrata|Euteleostomi	MELGA	8	15				Extracellular	Ig_2
0.00156	P01716	GQSPVLVIYQDN	39	50	FALSE	FALSE	FALSE	FALSE	FALSE	FALSE	9.561	0.482	0.223	-0.547	-1.42	-3.676	Ig lambda chain V-IV region X		Eukaryota|Metazoa|Chordata|Craniata|Vertebrata|Euteleostomi|Mammalia|Eutheria	AILME|HORSE|FELCA|PIG	6	5					V-set	Secreted
0.00156	Q9BXP5	WGHPDVHIMQHH	115	126	FALSE	FALSE	FALSE	FALSE	FALSE	FALSE	9.563	0.443	0.53	-0.547	-2.569	-3.029	Serrate RNA effector molecule homolog	SRRT	Eukaryota|Metazoa|Chordata|Craniata|Vertebrata	SPETR	9	30
0.00156	O95718	ESSPYLSLQISP	192	203	FALSE	FALSE	FALSE	FALSE	FALSE	FALSE	9.563	0.426	0.63	-1.425	-2.569	-4.303	Steroid hormone receptor ERR2	ESRRB	Eukaryota|Metazoa|Chordata|Craniata|Vertebrata	SPETR	9	26
0.00156	Q9BYE9	DNPPTLDVASLR	803	814	FALSE	FALSE	FALSE	FALSE	FALSE	FALSE	9.543	0.388	0.182	-2.959	-1.74	-3.102	Cadherin-related family member 2	CDHR2	Eukaryota|Metazoa|Chordata|Craniata|Vertebrata|Euteleostomi|Mammalia|Eutheria|Euarchontoglires|Primates	OTOGA	4	8			0.39	Extracellular	Cadherin 8,Cadherin 7
0.00156	Q9NRG9	INLPVLQLTKDP	43	54	FALSE	FALSE	FALSE	FALSE	FALSE	FALSE	9.558	0.37	0.03	0	-1.886	-4.492	Aladin	AAAS	Eukaryota|Metazoa	ZOONE|TRICA|PEDHC|DAPPU|APIME|NASVI|RHOPR|ANOGA|DROYA|NEMVE|ACREC|DROWI|DROME|DROER|DROVI|DROMO|DROAN|DROGR|ANODA|ATTCE|ACYPI|DROSE|TETUR|DANPL|DROSI|DROPE|BOMMO	12	57			0.37
0.00156	P08514	GQCPSLLFDLRD	94	105	FALSE	FALSE	FALSE	FALSE	FALSE	FALSE	9.546	0.323	0.431	-1.425	-1.74	-3.889	Integrin alpha-IIb	ITGA2B	Eukaryota|Metazoa|Chordata|Craniata|Vertebrata|Euteleostomi|Mammalia|Eutheria|Euarchontoglires|Primates|Haplorrhini|Catarrhini	NOMLE|MACFA|MACMU	2	7	0.46		0.32	Extracellular
0.00156	P54098	VPLPDVELRLPP	118	129	FALSE	FALSE	FALSE	FALSE	FALSE	FALSE	9.548	0.277	0.141	-2.959	-2.824	-2.699	DNA polymerase subunit gamma-1	POLG	Eukaryota|Metazoa	STRMM|DAPPU|APIME|HARSA|ANOGA|CAMFO|ACREC|DROVI|DROMO|DROAN|DROPS|DROGR|ANODA|ATTCE|ACYPI|IXOSC|STRPU|CULQU|DROPE|SOLIN|BOMMO	12	68	0.4867		0.28
0.00156	Q99766	TALPSLELKLQL	203	214	FALSE	FALSE	FALSE	FALSE	FALSE	FALSE	9.537	0.259	0.076	-1.395	-1.462	-3.005	ATP synthase subunit s, mitochondrial	ATP5S	Eukaryota|Metazoa	DAPPU|ECHMU|CAEJA	12	45			0.26
0.00156	P01607	GKAPKLLIYEAS	41	52	FALSE	FALSE	FALSE	FALSE	FALSE	FALSE	9.548	0.24	0.146	-0.547	-1.74	-3.676	Ig kappa chain V-I region Rei		Eukaryota|Metazoa|Chordata|Craniata|Vertebrata	SPETR	9	11	0.3942		0.24		V-set	Secreted
0.00156	Q92854	LNEPSFVFADVI	206	217	FALSE	FALSE	FALSE	FALSE	FALSE	FALSE	9.545	0.19	0.176	-1.425	-1.491	-4.002	Semaphorin-4D	SEMA4D	Eukaryota|Metazoa|Chordata|Craniata|Vertebrata	SPETR	9	39	0.2		0.19	Extracellular	Sema	Secreted
0.00156	Q14258	VYIPEVELNHKL	322	333	FALSE	FALSE	TRUE	TRUE	TRUE	FALSE	9.537	0.188	0.012	-1.395	-1.812	-2.824	E3 ubiquitin/ISG15 ligase TRIM25	TRIM25	Eukaryota|Metazoa|Chordata|Craniata|Vertebrata|Euteleostomi	ANOCA|LEPOC|TAKRU|GASAC|OPHHA|XIPMA|ASTMX	8	32			0.19
0.00156	Q13018	NWSPEVNFEPFV	315	326	FALSE	FALSE	FALSE	FALSE	FALSE	FALSE	9.565	0.186	0.94	-2.569	-1.74	-4.261	Secretory phospholipase A2 receptor	PLA2R1	Eukaryota|Metazoa|Chordata|Craniata|Vertebrata|Euteleostomi|Mammalia	MONDO|SARHA|ORNAN	7	24			0.19	Extracellular	C-type lectin 1,Lectin_C	Secreted
0.00156	Q68DX3	RSKPLIWIQRLS	669	680	FALSE	FALSE	FALSE	FALSE	FALSE	FALSE	9.554	0.185	0.773	-1.059	-1.318	-1.393	FERM and PDZ domain-containing protein 2	FRMPD2	Eukaryota|Metazoa|Chordata|Craniata|Vertebrata|Euteleostomi	TAKRU	8	9			0.18
0.00156	Q9HCK1	THLPKVVLVDLV	1520	1531	FALSE	FALSE	FALSE	FALSE	FALSE	FALSE	9.547	0.184	0.705	-1.395	0	0	DBF4-type zinc finger-containing protein 2	ZDBF2	Eukaryota|Metazoa|Chordata|Craniata|Vertebrata|Euteleostomi|Mammalia|Eutheria|Euarchontoglires	MOUSE|RABIT|RAT|CAVPO|HETGA|FUKDA	5	13			0.18
0.00156	Q9Y3C6	WQPPNVYLETSM	9	20	FALSE	FALSE	FALSE	FALSE	FALSE	FALSE	9.545	0.165	0.661	-1.16	-1.886	-1.767	Peptidyl-prolyl cis-trans isomerase-like 1	PPIL1	Eukaryota|Metazoa	ZOONE|TRICA|NASVI|HARSA|CAMFO|NEMVE|ACREC|DROVI|DROMO|ATTCE|TETUR|HELRO|STRPU|SOLIN|TRISP|CAEEL|CAEBR|LOALO|BRUMA|CAERE|CAEBE|CAEJA|PRIPA|MEGSC	12	62	0.4567		0.16		Pro_isomerase
0.00156	Q92637	LQPPWVSVFQEE	26	37	FALSE	FALSE	FALSE	FALSE	FALSE	FALSE	9.553	0.106	0.355	-0.295	-1.42	-3.523	High affinity immunoglobulin gamma Fc receptor IB	FCGR1B	Eukaryota|Metazoa|Chordata|Craniata|Vertebrata	SPETR	9	16			0.11	Extracellular	Ig_2
0.00156	P12314	LQPPWVSVFQEE	26	37	FALSE	FALSE	FALSE	FALSE	FALSE	FALSE	9.553	0.106	0.241	-0.295	-1.42	-4.194	High affinity immunoglobulin gamma Fc receptor I	FCGR1A	Eukaryota|Metazoa|Chordata|Craniata|Vertebrata	SPETR	9	20			0.11	Extracellular	Ig-like C2-type 1,ig
0.00156	A6NKC4	LQPPWVSVFQEE	26	37	FALSE	FALSE	FALSE	FALSE	FALSE	FALSE	9.553	0.106	0.353	0	-1.42	-2.06	Putative high affinity immunoglobulin gamma Fc receptor IC	FCGR1C	Eukaryota|Metazoa|Chordata|Craniata|Vertebrata	SPETR	9	18			0.11	Extracellular	Ig_2
0.00156	O14986	CSEPLIELSNPG	110	121	FALSE	FALSE	FALSE	FALSE	FALSE	FALSE	9.548	0.105	0.529	-1.16	-1.812	-2.921	Phosphatidylinositol 4-phosphate 5-kinase type-1 beta	PIP5K1B	Eukaryota|Metazoa	ZOONE|NEMVE	12	47			0.1		PIP5K,PIPK
0.00156	P08648	ICVPDLQLEVFG	650	661	FALSE	FALSE	FALSE	FALSE	FALSE	FALSE	9.549	0.099	0.035	-1.425	-1.462	-4.706	Integrin alpha-5	ITGA5	Eukaryota|Metazoa	CRAGI|PEDHC|DROYA|DROWI|DROME|DROER|DROVI|DROMO|DROAN|DROPS|DROGR|DROSE|TETUR|STRPU|DROSI|DROPE|AMPQE|ASCSU|CAEEL|CAEBR|LOALO|BRUMA|CAERE|CAEBE|CAEJA|PRIPA|MEGSC	12	69			0.1	Extracellular	Integrin_alpha2
0.00156	Q96BY6	DNMPRIYLKDLY	1214	1225	FALSE	FALSE	FALSE	FALSE	FALSE	FALSE	9.545	0.093	0.885	-0.295	-1.74	-2.301	Dedicator of cytokinesis protein 10	DOCK10	Eukaryota|Metazoa|Chordata|Craniata|Vertebrata	SPETR	9	35			0.09
0.00156	Q6ZQQ6	VLPPQLQLTSWD	748	759	FALSE	FALSE	FALSE	FALSE	FALSE	FALSE	9.565	0.082	0.261	0	0	0	WD repeat-containing protein 87	WDR87	Eukaryota|Metazoa|Chordata|Craniata|Vertebrata	SPETR	9	23			0.08
0.00156	O75635	VFFPQFKIEKNY	274	285	FALSE	FALSE	FALSE	FALSE	FALSE	FALSE	9.556	0.068	0.01	-0.295	-1.491	-2.301	Serpin B7	SERPINB7	Eukaryota|Metazoa	ZOONE|STRMM|CRAGI|ANOGA|DROME|DROER|ANODA|ACYPI|IXOSC|DROSE|TRIAD|CULQU|DROPE|ASCSU|CAEEL	12	46			0.07		Serpin
0.00156	Q9Y4D8	FFLPLVELRQTP	3530	3541	FALSE	FALSE	FALSE	FALSE	FALSE	FALSE	9.547	0.032	0.172	-1.16	-1.318	-4.333	Probable E3 ubiquitin-protein ligase HECTD4	HECTD4	Eukaryota|Metazoa	STRMM|CRAGI|AMPQE	12	39			0.03
0.00156	Q9P2L0	PDCPCLAVCFDN	222	233	FALSE	FALSE	FALSE	FALSE	FALSE	FALSE	9.539	0.016	0.066	0	-1.462	-2.678	WD repeat-containing protein 35	WDR35	Eukaryota|Metazoa	ZOONE|TRICA|CRAGI|PEDHC|DAPPU|APIME|NASVI|RHOPR|HARSA|ANOGA|CAMFO|AEDAE|DROYA|NEMVE|ACREC|DROWI|DROME|DROER|DROVI|DROMO|DROAN|DROPS|DROGR|ANODA|ATTCE|ACYPI|DROSE|STRPU|CULQU|DROSI|DROPE|SOLIN|BOMMO|AMPQE|SCHMA|ECHMU|CAEEL|CAEBR|LOALO|CAERE|CAEBE|PRIPA	12	91			0.02
0.00156	Q8NCC5	KRAPVLALSLLL	355	366	FALSE	FALSE	FALSE	FALSE	FALSE	FALSE	9.554	0.006	0.594	-0.295	-0.126	-2.155	Sugar phosphate exchanger 3	SLC37A3	Eukaryota|Metazoa	STRMM|NEMVE|STRPU|CAEBR|BRUMA|CAERE|CAEBE|CAEJA	12	49			0.01	Transmembrane	MFS_1
0.00156	Q96MC6	LTAPTLVVLHET	54	65	FALSE	FALSE	FALSE	FALSE	FALSE	FALSE	9.543	0.006	0.689	-0.295	-1.42	-1.796	Hippocampus abundant transcript 1 protein	HIAT1	Eukaryota|Metazoa	ZOONE|STRMM|TRICA|CRAGI|PEDHC|DAPPU|APIME|NASVI|HARSA|ANOGA|AEDAE|ACREC|ANODA|ATTCE|IXOSC|HELRO|STRPU|TRIAD|CULQU|DANPL|SOLIN|BOMMO|SCHMA|CAEEL|CAEBR|LOALO|BRUMA|CAERE|CAEBE|WUCBA	12	77			0.01	Transmembrane	MFS_1
0.00156	P59025	WQSPYVVILFHM	101	112	FALSE	FALSE	FALSE	FALSE	FALSE	FALSE	9.555	0.004	0.722	-1.425	-1.42	-2.469	Receptor-transporting protein 1	RTP1	Eukaryota|Metazoa|Chordata|Craniata|Vertebrata	SPETR	9	28			0		zf-3CxxC
0.00156	Q99527	MTIPDLYFINLA	91	102	FALSE	FALSE	FALSE	FALSE	FALSE	FALSE	9.545	0.001	0.374	-0.547	-1.886	-5.535	G-protein coupled estrogen receptor 1	GPER1	Eukaryota|Metazoa|Chordata|Craniata|Vertebrata|Euteleostomi	CHICK|FICAL|TAEGU|ANAPL|ANOCA|MELGA|XENTR|LEPOC|LATCH|ORENI|DANRE|TAKRU|GASAC|OPHHA|XIPMA|ORYLA|TETNG|ASTMX	8	46			0	Transmembrane	7tm_1
0.00156	Q8NFB2	VFMPLFFVSPVS	115	126	FALSE	FALSE	FALSE	FALSE	FALSE	FALSE	9.54	0	0.258	0	-0.238	0	Transmembrane protein 185A	TMEM185A	Eukaryota|Metazoa	ZOONE|STRMM|TRICA|PEDHC|DAPPU|APIME|NASVI|HARSA|CAMFO|ACREC|ATTCE|IXOSC|TETUR|HELRO|TRIAD|DANPL|ECHMU|CAEEL|CAEBR|LOALO|BRUMA|CAERE|CAEBE|CAEJA|WUCBA	12	65			0	Transmembrane	Tmemb_185A
0.00156	Q9H7F4	VFMPLFFVSPVS	115	126	FALSE	FALSE	FALSE	FALSE	FALSE	FALSE	9.54	0	0.309	0	-0.126	0	Transmembrane protein 185B	TMEM185B	Eukaryota|Metazoa	ZOONE|STRMM|TRICA|PEDHC|DAPPU|APIME|NASVI|HARSA|CAMFO|ACREC|ATTCE|IXOSC|TETUR|HELRO|TRIAD|DANPL|ECHMU|CAEEL|CAEBR|LOALO|BRUMA|CAERE|CAEBE|CAEJA|WUCBA	12	60			0	Transmembrane	Tmemb_185A
0.00157	Q8TDY8	NGNPDLHLQDLE	1143	1154	FALSE	FALSE	FALSE	FALSE	FALSE	FALSE	9.529	0.707	0.949	0	-1.42	0	Immunoglobulin superfamily DCC subclass member 4	IGDCC4	Eukaryota|Metazoa|Chordata|Craniata|Vertebrata	SPETR	9	20
0.00157	Q09666	VKVPEVDVRGPK	598	609	FALSE	FALSE	TRUE	TRUE	FALSE	TRUE	9.518	0.43	0.377	-1.425	-5.018	-2.377	Neuroblast differentiation-associated protein AHNAK	AHNAK	Eukaryota|Metazoa|Chordata|Craniata|Vertebrata|Euteleostomi	ANOCA|DANRE|OPHHA	8	19
0.00157	Q96A09	GNFPTLSVQPRQ	74	85	FALSE	FALSE	FALSE	FALSE	FALSE	FALSE	9.523	0.358	0.105	0	0	0	Protein FAM46B	FAM46B	Eukaryota|Metazoa	ZOONE|STRMM|TRICA|CRAGI|PEDHC|DAPPU|APIME|RHOPR|HARSA|ANOGA|CAMFO|AEDAE|DROYA|NEMVE|ACREC|DROWI|DROME|DROER|DROVI|DROMO|DROAN|DROPS|DROGR|ANODA|ATTCE|ACYPI|DROSE|HELRO|CULQU|DANPL|DROSI|DROPE|SOLIN|BOMMO|AMPQE|SCHMA|ASCSU|TRISP|CLOSI|LOALO|BRUMA|MEGSC	12	74			0.36		DUF1693
0.00157	Q9UBI1	PSYPEISFSCSM	161	172	FALSE	FALSE	FALSE	FALSE	FALSE	FALSE	9.53	0.353	0.328	0	0	0	COMM domain-containing protein 3	COMMD3	Eukaryota|Metazoa|Chordata|Craniata|Vertebrata	SPETR	9	33			0.35		COMM,HCaRG
0.00157	Q5TAX3	RECPEVKLARQR	1370	1381	FALSE	FALSE	FALSE	FALSE	FALSE	FALSE	9.529	0.285	0.783	-1.395	-1.886	-1.947	Terminal uridylyltransferase 4	ZCCHC11	Eukaryota|Metazoa|Chordata|Craniata|Vertebrata|Euteleostomi|Mammalia|Eutheria	CANFA|MUSPF|BOVIN|AILME|HORSE|FELCA|LOXAF|SHEEP|MYOLU|PIG|MYODS	6	25			0.28		zf-CCHC
0.00157	Q9ULB4	QGQPYFSVDPES	203	214	FALSE	FALSE	FALSE	FALSE	FALSE	FALSE	9.535	0.273	0.26	-2.959	-1.42	-3.377	Cadherin-9	CDH9	Eukaryota|Metazoa|Chordata|Craniata|Vertebrata|Euteleostomi	CHICK|FICAL|TAEGU|ANAPL|ANOCA|XENTR|LEPOC|ORENI|DANRE|TAKRU|GASAC|OPHHA|XIPMA|ORYLA|TETNG|ASTMX	8	43			0.27	Extracellular	Cadherin,Cadherin 2
0.00157	Q96JP5	KSHPEVLIAEAL	451	462	FALSE	FALSE	FALSE	FALSE	FALSE	FALSE	9.511	0.235	0.226	-1.395	-1.123	-2.523	E3 ubiquitin-protein ligase ZFP91	ZFP91	Eukaryota|Metazoa|Chordata|Craniata|Vertebrata	SPETR	9	49			0.24		zf-C2H2
0.00157	O00327	CNRPSVKVEDKD	253	264	FALSE	FALSE	FALSE	FALSE	FALSE	FALSE	9.524	0.234	0.95	-1.425	-1.886	-4.147	Aryl hydrocarbon receptor nuclear translocator-like protein 1	ARNTL	Eukaryota|Metazoa|Chordata|Craniata|Vertebrata	SPETR	9	43			0.23		PAS
0.00157	P30038	RSSPSLTILAGG	408	419	FALSE	FALSE	FALSE	FALSE	FALSE	FALSE	9.515	0.22	0.575	-1.425	-1.091	-0.854	Delta-1-pyrroline-5-carboxylate dehydrogenase, mitochondrial	ALDH4A1	Eukaryota|Metazoa	TRICA|CRAGI|PEDHC|DAPPU|NASVI|DROYA|ACREC|DROWI|DROME|DROER|DROVI|DROAN|DROPS|DROGR|ATTCE|DROSE|STRPU|TRIAD|DROSI|DROPE|AMPQE|SCHMA|TRISP|CLOSI	12	68	0.4692		0.22		Aldedh
0.00157	P52742	ETRPKVKLSVLK	88	99	FALSE	FALSE	FALSE	FALSE	FALSE	FALSE	9.519	0.185	0.622	-1.395	-1.123	-2.174	Zinc finger protein 135	ZNF135	Eukaryota|Metazoa|Chordata|Craniata|Vertebrata|Euteleostomi|Mammalia|Eutheria|Euarchontoglires|Primates|Haplorrhini|Catarrhini	NOMLE|MACFA|MACMU	2	7			0.18
0.00157	A6NHR9	TAQPKLIVHCKF	961	972	FALSE	FALSE	FALSE	FALSE	FALSE	FALSE	9.512	0.155	0.217	-1.059	-1.886	-1.498	Structural maintenance of chromosomes flexible hinge domain-containing protein 1	SMCHD1	Eukaryota|Metazoa	STRMM|STRPU	12	41			0.16
0.00157	O95782	ADIPRILVAGDS	149	160	FALSE	FALSE	FALSE	FALSE	FALSE	FALSE	9.512	0.123	0.372	-2.569	-1.812	-3.58	AP-2 complex subunit alpha-1	AP2A1	Eukaryota|Metazoa	STRMM|TRICA|CRAGI|PEDHC|DAPPU|APIME|RHOPR|HARSA|ANOGA|CAMFO|AEDAE|DROYA|NEMVE|ACREC|DROWI|DROME|DROER|DROVI|DROMO|DROAN|DROPS|DROGR|ANODA|ATTCE|ACYPI|IXOSC|DROSE|TETUR|HELRO|CULQU|DANPL|DROSI|DROPE|BOMMO|SCHMA|HYMMI|ECHMU|ASCSU|CAEEL|CAEBR|CLOSI|LOALO|BRUMA|CAERE|CAEBE|CAEJA|PRIPA|WUCBA	12	88			0.12		Adaptin_N
0.00157	Q9H8E8	RGLPLFDLDQVV	504	515	FALSE	FALSE	FALSE	FALSE	FALSE	FALSE	9.524	0.084	0.154	-3.582	-2.824	-3.708	Cysteine-rich protein 2-binding protein	CSRP2BP	Eukaryota|Metazoa	STRMM|APIME|NASVI|HARSA|CAMFO|ACREC|DROWI|DROVI|DROMO|DROAN|ATTCE|IXOSC|STRPU|DANPL|BOMMO	12	61			0.08
0.00157	Q07890	MARPAVALHFQS	313	324	FALSE	FALSE	FALSE	FALSE	FALSE	FALSE	9.522	0.07	0.422	-0.547	-1.812	-3.585	Son of sevenless homolog 2	SOS2	Eukaryota|Metazoa|Chordata	BRAFL	11	38			0.07		DH,RhoGEF
0.00157	P07498	LTLPFLAVEVQN	13	24	FALSE	FALSE	FALSE	FALSE	FALSE	FALSE	9.513	0.069	0.463	0	-1.491	-3.189	Kappa-casein	CSN3	Eukaryota|Metazoa|Chordata|Craniata|Vertebrata|Euteleostomi|Mammalia|Eutheria|Euarchontoglires|Primates|Haplorrhini|Catarrhini|Hominidae|Homo	HUMAN|HUMAN	0	1			0.07		Casein_kappa	Secreted
0.00157	Q92620	QYLPIFAVQQEL	530	541	FALSE	FALSE	FALSE	FALSE	FALSE	FALSE	9.526	0.06	0.178	-1.879	-2.569	-4.015	Pre-mRNA-splicing factor ATP-dependent RNA helicase PRP16	DHX38	Eukaryota|Metazoa	STRMM|TRICA|PEDHC|APIME|NASVI|HARSA|ANOGA|CAMFO|AEDAE|NEMVE|ACREC|ANODA|ATTCE|TETUR|HELRO|CULQU|SOLIN|AMPQE|SCHMA|ASCSU|TRISP|CLOSI|LOALO|BRUMA|WUCBA	12	76			0.06		DEAD
0.00157	Q7L2E3	RLNPALRLVLMS	580	591	FALSE	FALSE	FALSE	FALSE	FALSE	FALSE	9.528	0.057	0.353	-1.879	-2.469	0	Putative ATP-dependent RNA helicase DHX30	DHX30	Eukaryota|Metazoa	ZOONE|NASVI|HARSA|CAMFO|IXOSC|SOLIN|TRISP|WUCBA	12	51			0.06		Helicase ATP-binding,DEAD
0.00157	Q92667	TGLPLIQLWSVV	865	876	FALSE	FALSE	FALSE	TRUE	FALSE	TRUE	9.533	0.05	0.171	-0.547	-2.469	-1.799	A-kinase anchor protein 1, mitochondrial	AKAP1	Eukaryota|Metazoa	ZOONE|STRMM|CRAGI|PEDHC|DAPPU|ANOGA|AEDAE|DROYA|NEMVE|DROWI|DROME|DROER|DROVI|DROMO|DROAN|DROPS|DROGR|ANODA|IXOSC|DROSE|TETUR|HELRO|STRPU|CULQU|DANPL|DROSI|DROPE|BOMMO|ASCSU|CAEEL|LOALO|BRUMA|CAERE|CAEJA|MEGSC	12	78			0.05
0.00157	O95273	LIIPCLALVRAS	240	251	FALSE	FALSE	FALSE	FALSE	FALSE	FALSE	9.53	0.046	0.057	0	-1.318	-0.726	Cyclin-D1-binding protein 1	CCNDBP1	Eukaryota|Metazoa	AMPQE	12	29	0.2		0.05		GCIP
0.00157	Q8NGL7	TVTPKLMVDLLA	74	85	FALSE	FALSE	FALSE	FALSE	FALSE	FALSE	9.534	0.028	0.406	-0.295	-1.42	0	Olfactory receptor 4P4	OR4P4	Eukaryota|Metazoa|Chordata|Craniata|Vertebrata|Euteleostomi|Mammalia|Eutheria	HORSE	6	3			0.03	Transmembrane,Extracellular
0.00157	P50748	ICSPDFLLDALE	1142	1153	FALSE	FALSE	FALSE	TRUE	FALSE	TRUE	9.535	0.024	0.606	0	-1.812	-2.959	Kinetochore-associated protein 1	KNTC1	Eukaryota|Metazoa|Chordata|Craniata|Vertebrata	SPETR	9	35			0.02
0.00157	Q9P2D7	YWVPRIQLLFCA	354	365	FALSE	FALSE	FALSE	FALSE	FALSE	FALSE	9.512	0.016	0.225	-1.879	-2.824	-2.77	Dynein heavy chain 1, axonemal	DNAH1	Eukaryota|Metazoa	APIME|STRPU	12	33			0.02
0.00157	Q09428	LVTPLFLLSSVV	586	597	FALSE	FALSE	FALSE	FALSE	FALSE	FALSE	9.511	0.001	0.153	-1.879	-1.462	-4.147	ATP-binding cassette sub-family C member 8	ABCC8	Eukaryota|Metazoa|Chordata|Craniata|Vertebrata|Euteleostomi	CHICK|FICAL|TAEGU|ANAPL|ANOCA|MELGA|LEPOC|LATCH|ORENI|DANRE|TAKRU|GASAC|XIPMA|TETNG|ASTMX	8	43			0	Transmembrane	ABC_membrane,ABC transmembrane type-1 1
0.00157	Q9NPG8	LTFPRIVFMLGF	251	262	FALSE	FALSE	FALSE	FALSE	FALSE	FALSE	9.532	0	0.199	-1.395	-0.903	0	Probable palmitoyltransferase ZDHHC4	ZDHHC4	Eukaryota|Metazoa	CRAGI|TRIAD	12	47			0	Transmembrane	zf-DHHC
0.00158	P57682	ENHPSVIVQPGK	232	243	FALSE	FALSE	FALSE	FALSE	FALSE	FALSE	9.489	0.658	0.012	-1.395	-1.123	-3.18	Krueppel-like factor 3	KLF3	Eukaryota|Metazoa|Chordata|Craniata|Vertebrata	SPETR	9	37
0.00158	Q93100	GQQPDVNISEWK	709	720	FALSE	FALSE	FALSE	FALSE	FALSE	FALSE	9.504	0.632	0.998	-1.879	-2.824	-1.092	Phosphorylase b kinase regulatory subunit beta	PHKB	Eukaryota|Metazoa|Chordata|Craniata|Vertebrata	SPETR	9	33					Glyco_hydro_15
0.00158	Q8NBR0	PSVPTVSLLPGA	247	258	FALSE	FALSE	FALSE	FALSE	FALSE	FALSE	9.487	0.608	0.211	0	-1.42	0	Tumor protein p53-inducible protein 13	TP53I13	Eukaryota|Metazoa|Chordata|Craniata|Vertebrata|Euteleostomi|Mammalia|Eutheria	CANFA	6	8				Extracellular
0.00158	Q8IVF2	FKMPKVDLKGPQ	1914	1925	FALSE	FALSE	FALSE	TRUE	TRUE	FALSE	9.495	0.553	0.229	0	-5.018	0	Protein AHNAK2	AHNAK2	Eukaryota|Metazoa|Chordata|Craniata|Vertebrata|Euteleostomi|Mammalia|Eutheria	SHEEP	6	6
0.00158	Q8IVF2	FKMPKVDLKGPQ	2409	2420	FALSE	FALSE	FALSE	TRUE	TRUE	FALSE	9.495	0.534	0.338	0	-5.018	0	Protein AHNAK2	AHNAK2	Eukaryota|Metazoa|Chordata|Craniata|Vertebrata	SPETR	9	8
0.00158	Q8IVF2	FKMPKVDLKGPQ	4059	4070	FALSE	FALSE	FALSE	TRUE	TRUE	FALSE	9.495	0.528	0.248	0	-5.018	0	Protein AHNAK2	AHNAK2	Eukaryota|Metazoa|Chordata|Craniata|Vertebrata|Euteleostomi	XIPMA	8	7
0.00158	Q8IVF2	FKMPKVDLKGPQ	2904	2915	FALSE	FALSE	FALSE	TRUE	TRUE	FALSE	9.495	0.527	0.317	0	-5.018	0	Protein AHNAK2	AHNAK2	Eukaryota|Metazoa|Chordata|Craniata|Vertebrata	SPETR	9	8
0.00158	O14513	RKKPSVAFKKPI	993	1004	FALSE	FALSE	FALSE	FALSE	FALSE	FALSE	9.498	0.518	0.274	0	0	0	Nck-associated protein 5	NCKAP5	Eukaryota|Metazoa|Chordata|Craniata|Vertebrata	SPETR	9	18
0.00158	Q8IVF2	FKMPKVDLKGPQ	1584	1595	FALSE	FALSE	FALSE	TRUE	TRUE	FALSE	9.495	0.515	0.404	0	-5.018	0	Protein AHNAK2	AHNAK2	Eukaryota|Metazoa	DAPPU|STRPU	12	11
0.00158	Q8IVF2	FKMPKVDLKGPQ	924	935	FALSE	FALSE	FALSE	TRUE	TRUE	FALSE	9.495	0.512	0.216	0	-5.018	0	Protein AHNAK2	AHNAK2	Eukaryota|Metazoa	ACYPI	12	8
0.00158	Q8IVF2	FKMPKVDLKGPQ	4554	4565	FALSE	FALSE	FALSE	TRUE	TRUE	FALSE	9.495	0.501	0.246	0	-5.018	0	Protein AHNAK2	AHNAK2	Eukaryota|Metazoa	ACYPI	12	9
0.00158	Q09666	GEGPEVDVKLPK	1397	1408	FALSE	FALSE	TRUE	TRUE	FALSE	TRUE	9.506	0.485	0.165	-1.425	-5.018	-2.377	Neuroblast differentiation-associated protein AHNAK	AHNAK	Eukaryota|Metazoa|Chordata|Craniata|Vertebrata|Euteleostomi	ANAPL|ANOCA|DANRE|ORYLA	8	26
0.00158	Q8NHH1	SWKPTFIVKPDG	331	342	FALSE	FALSE	FALSE	FALSE	FALSE	FALSE	9.492	0.435	0.213	-1.16	-1.318	-1.975	Tubulin polyglutamylase TTLL11	TTLL11	Eukaryota|Metazoa	CRAGI|STRPU	12	34					TTL
0.00158	Q09666	ISMPDVDLHVKG	697	708	FALSE	FALSE	TRUE	TRUE	FALSE	TRUE	9.498	0.432	0.113	-1.425	-5.018	-2.377	Neuroblast differentiation-associated protein AHNAK	AHNAK	Eukaryota|Metazoa|Chordata|Craniata|Vertebrata|Euteleostomi	ANAPL|ANOCA|DANRE|OPHHA	8	24
0.00158	P11021	KTKPYIQVDIGG	123	134	FALSE	FALSE	FALSE	TRUE	FALSE	TRUE	9.49	0.271	0.287	-3.582	-1.74	-4.194	78 kDa glucose-regulated protein	HSPA5	Eukaryota|Metazoa	ZOONE|STRMM|CRAGI|PEDHC|DAPPU|NASVI|RHOPR|HARSA|ANOGA|CAMFO|AEDAE|DROYA|NEMVE|ACREC|DROWI|DROME|DROER|DROVI|DROMO|DROAN|DROPS|DROGR|ANODA|ATTCE|ACYPI|IXOSC|TETUR|HELRO|STRPU|TRIAD|CULQU|DANPL|DROPE|SOLIN|BOMMO|AMPQE|SCHMA|ASCSU|TRISP|CAEEL|CAEBR|CLOSI|LOALO|BRUMA|CAERE|CAEBE|CAEJA|PRIPA|WUCBA	12	102	0.3883		0.27		HSP70
0.00158	P57071	ELGPVVMVKDSF	327	338	FALSE	FALSE	FALSE	FALSE	FALSE	FALSE	9.486	0.23	0.211	-1.395	-1.123	-1.636	PR domain zinc finger protein 15	PRDM15	Eukaryota|Metazoa|Chordata|Craniata|Vertebrata	SPETR	9	39			0.23
0.00158	O95988	RYEPSITVHLWQ	54	65	FALSE	FALSE	FALSE	FALSE	FALSE	FALSE	9.5	0.205	0.219	0	0	0	T-cell leukemia/lymphoma protein 1B	TCL1B	Eukaryota|Metazoa|Chordata|Craniata|Vertebrata|Euteleostomi|Mammalia|Eutheria	FELCA	6	11			0.21		TCL1_MTCP1
0.00158	Q8IXH8	EMTPSFTVYFDV	125	136	FALSE	FALSE	FALSE	FALSE	FALSE	FALSE	9.508	0.18	0.268	-2.959	-1.42	-3.102	Cadherin-like protein 26	CDH26	Eukaryota|Metazoa|Chordata|Craniata|Vertebrata|Euteleostomi	FICAL|ANAPL|ANOCA|XENTR|LEPOC	8	25			0.18	Extracellular	Cadherin 1
0.00158	P29474	DEPPELFLLPPE	297	308	FALSE	FALSE	FALSE	FALSE	FALSE	FALSE	9.509	0.168	0.46	-1.425	-1.812	-5.561	Nitric oxide synthase, endothelial	NOS3	Eukaryota|Metazoa	TETUR	12	10	0.4858		0.17		NO_synthase
0.00158	P11277	AGYPHVNVTNFT	188	199	FALSE	FALSE	FALSE	FALSE	FALSE	FALSE	9.485	0.151	0.667	-1.425	-1.812	-2.886	Spectrin beta chain, erythrocytic	SPTB	Eukaryota|Metazoa	SCHMA|ASCSU|TRISP|CAEEL|CAEBR|LOALO|BRUMA|CAERE|CAEBE	12	41			0.15		Actin-binding,CH
0.00158	O75155	LQDPDLNVRRAT	1020	1031	FALSE	FALSE	FALSE	FALSE	FALSE	FALSE	9.496	0.148	0.274	0	-1.123	-2.432	Cullin-associated NEDD8-dissociated protein 2	CAND2	Eukaryota|Metazoa	TRICA|RHOPR|ACYPI|CAEBR|CLOSI|CAEJA	12	32			0.15
0.00158	Q9NVG8	TDYPCLLILDPQ	141	152	FALSE	FALSE	FALSE	FALSE	FALSE	FALSE	9.501	0.135	0.514	0	0	0	TBC1 domain family member 13	TBC1D13	Eukaryota|Metazoa|Chordata	OIKDI	11	43			0.14		Rab-GAP TBC
0.00158	Q96KD3	LPLPNILLMASV	111	122	FALSE	FALSE	FALSE	FALSE	FALSE	FALSE	9.508	0.119	0.161	0	0	0	Protein FAM71F1	FAM71F1	Eukaryota|Metazoa|Chordata|Craniata|Vertebrata	SPETR	9	29			0.12
0.00158	P12111	EGIPKLLVLITG	547	558	FALSE	FALSE	FALSE	FALSE	FALSE	FALSE	9.504	0.108	0.478	-0.295	-5.018	-4.606	Collagen alpha-3(VI) chain	COL6A3	Eukaryota|Metazoa|Chordata	BRAFL	11	36			0.11		VWA,VWFA 3	Secreted
0.00158	P35626	EAVPQVKFYEEI	78	89	FALSE	FALSE	FALSE	FALSE	FALSE	FALSE	9.497	0.108	0.476	-1.16	0	-2.77	Beta-adrenergic receptor kinase 2	ADRBK2	Eukaryota|Metazoa|Chordata|Craniata|Vertebrata|Euteleostomi	TAEGU|ANAPL|ANOCA|MELGA|XENTR|LEPOC|ORENI|DANRE|TAKRU|ORYLA|TETNG	8	34			0.11		RGS
0.00158	Q6ZR08	CTIPLIFVLSPG	2492	2503	FALSE	FALSE	FALSE	FALSE	FALSE	FALSE	9.508	0.101	0.406	-1.879	-2.824	-0.725	Dynein heavy chain 12, axonemal	DNAH12	Eukaryota|Metazoa	DAPPU|ANOGA|AEDAE|DROAN|DROSE|HELRO|CULQU|DANPL|BOMMO	12	20			0.1		Dynein_heavy
0.00158	P56199	DVSPTFQVVNSI	150	161	FALSE	FALSE	FALSE	FALSE	FALSE	FALSE	9.5	0.084	0.514	-4.914	-1.74	-3.152	Integrin alpha-1	ITGA1	Eukaryota|Metazoa|Chordata|Craniata|Vertebrata|Euteleostomi	XIPMA	8	27			0.08	Extracellular	VWFA
0.00158	Q15735	DDMPLVRLEVAD	736	747	FALSE	FALSE	FALSE	FALSE	FALSE	FALSE	9.496	0.071	0.479	-3.796	-1.812	-4.002	Phosphatidylinositol 4,5-bisphosphate 5-phosphatase A	INPP5J	Eukaryota|Metazoa	STRPU|TRISP	12	51			0.07
0.00158	Q8N9M5	DLIPVVSVAGWP	317	328	FALSE	FALSE	FALSE	FALSE	FALSE	FALSE	9.491	0.07	0.135	0	-1.462	-5.396	Transmembrane protein 102	TMEM102	Eukaryota|Metazoa|Chordata|Craniata|Vertebrata	SPETR	9	26			0.07		Mab-21
0.00158	Q9NZR2	GLYPTILVSKRL	3118	3129	FALSE	FALSE	FALSE	FALSE	FALSE	FALSE	9.489	0.038	0.969	-2.959	-1.462	-2.77	Low-density lipoprotein receptor-related protein 1B	LRP1B	Eukaryota|Metazoa|Chordata|Craniata|Vertebrata	SPETR	9	29			0.04	Extracellular
0.00158	Q9GZW5	EQFPTVLLQEIQ	91	102	FALSE	FALSE	FALSE	FALSE	FALSE	FALSE	9.504	0.028	1	-0.295	-1.123	0	Putative SCAN domain-containing protein SCAND2P	SCAND2P	Eukaryota|Metazoa|Chordata|Craniata|Vertebrata|Euteleostomi|Mammalia|Eutheria|Euarchontoglires|Primates|Haplorrhini|Catarrhini|Hominidae|Homo	HUMAN|HUMAN	0	1			0.03		SCAN
0.00158	Q06187	KQRPIFIITEYM	466	477	FALSE	FALSE	FALSE	FALSE	FALSE	FALSE	9.499	0.017	0.585	-1.425	-1.812	-4.842	Tyrosine-protein kinase BTK	BTK	Eukaryota|Metazoa	STRMM|TRICA|DAPPU|IXOSC	12	43	0.3392		0.02		Pkinase_Tyr,Protein kinase
0.00159	Q13936	SGVPSLQVVLNS	249	260	FALSE	TRUE	FALSE	FALSE	FALSE	FALSE	9.483	0.003	0.451	-5.137	-4.757	-5.642	Voltage-dependent L-type calcium channel subunit alpha-1C	CACNA1C	Eukaryota|Metazoa	STRMM|TRICA|CRAGI|PEDHC|DAPPU|AEDAE|DROYA|NEMVE|DROWI|DROME|DROER|DROVI|DROPS|DROGR|ANODA|ACYPI|IXOSC|DROSE|HELRO|STRPU|TRIAD|DANPL|DROSI|DROPE|BOMMO|SCHMA|HYMMI|ECHMU|CAEEL|CAEBR|CLOSI|LOALO|BRUMA|CAERE|CAEJA|WUCBA|MEGSC	12	77			0	Transmembrane	Ion_trans
0.00159	Q8NDX1	PFWPQVTLNSQD	404	415	FALSE	FALSE	FALSE	FALSE	FALSE	FALSE	9.482	0.636	0.544	-1.059	-1.42	-2.18	PH and SEC7 domain-containing protein 4	PSD4	Eukaryota|Metazoa|Chordata|Craniata|Vertebrata|Euteleostomi|Mammalia|Eutheria|Euarchontoglires|Primates|Haplorrhini|Catarrhini	NOMLE|MACMU	2	6
0.00159	P35368	DSGPLFTFKLLT	469	480	FALSE	FALSE	FALSE	FALSE	FALSE	FALSE	9.475	0.623	0.086	-3.027	-1.886	-5.764	Alpha-1B adrenergic receptor	ADRA1B	Eukaryota|Metazoa|Chordata|Craniata|Vertebrata	SPETR	9	9
0.00159	Q86TB3	GEEPTISVHWRS	1316	1327	FALSE	FALSE	FALSE	FALSE	FALSE	FALSE	9.484	0.526	0.885	-1.16	-1.123	0	Alpha-protein kinase 2	ALPK2	Eukaryota|Metazoa|Chordata|Craniata|Vertebrata|Euteleostomi|Mammalia|Eutheria|Euarchontoglires|Primates|Haplorrhini|Catarrhini|Hominidae|Homo	HUMAN|HUMAN	0	1
0.00159	Q9UHP9	LPGPAVNLSEIQ	63	74	FALSE	FALSE	FALSE	FALSE	FALSE	FALSE	9.485	0.474	0.12	0	-4.183	-2.509	Small muscular protein	SMPX	Eukaryota|Metazoa|Chordata|Craniata|Vertebrata	SPETR	9	47					Chisel
0.00159	Q9ULW5	PSEPRFRLHDYV	233	244	FALSE	FALSE	FALSE	FALSE	FALSE	FALSE	9.463	0.473	0.382	-1.059	-1.091	-3.889	Ras-related protein Rab-26	RAB26	Eukaryota|Metazoa|Chordata|Craniata|Vertebrata	SPETR	9	32
0.00159	Q15788	NRLPELELEAID	866	877	FALSE	FALSE	FALSE	FALSE	FALSE	FALSE	9.459	0.472	0.335	-2.569	-2.569	-4.833	Nuclear receptor coactivator 1	NCOA1	Eukaryota|Metazoa|Chordata|Craniata|Vertebrata|Euteleostomi|Mammalia	MONDO	7	22
0.00159	Q8WZ42	TCPPSIDLKEFM	17042	17053	FALSE	FALSE	FALSE	FALSE	FALSE	FALSE	9.465	0.41	0.166	-5.137	-4.757	-5.439	Titin	TTN	Eukaryota|Metazoa|Chordata|Craniata|Vertebrata	SPETR	9	39					I-set
0.00159	Q502X0	TAAPDLKLKLHM	68	79	FALSE	FALSE	FALSE	FALSE	FALSE	FALSE	9.472	0.375	0.457	0	0	0	MORN repeat-containing protein 2	MORN2	Eukaryota|Metazoa|Chordata|Craniata|Vertebrata|Euteleostomi	LATCH	8	8			0.38
0.00159	Q03188	VGSPSVLLDAKT	156	167	FALSE	FALSE	FALSE	FALSE	FALSE	FALSE	9.458	0.322	0.134	-0.547	-1.886	-2.959	Centromere protein C	CENPC	Eukaryota|Metazoa|Chordata|Craniata|Vertebrata	SPETR	9	21			0.32		CENP_C_N
0.00159	Q8TEA7	CTLPNFLFEDGE	353	364	FALSE	FALSE	FALSE	FALSE	FALSE	FALSE	9.481	0.279	0.136	-1.16	0	-3.04	TBC domain-containing protein kinase-like protein	TBCK	Eukaryota|Metazoa	ZOONE|PEDHC|DAPPU|APIME|NASVI|RHOPR|HARSA|CAMFO|NEMVE|ACREC|ANODA|ATTCE|ACYPI|IXOSC|TETUR|CULQU|SOLIN|CAEEL|CAEBR|CAERE	12	65			0.28
0.00159	O00423	QLPPHVRIWDSV	300	311	FALSE	FALSE	FALSE	FALSE	FALSE	FALSE	9.483	0.267	0.292	-2.959	-1.812	-3.029	Echinoderm microtubule-associated protein-like 1	EML1	Eukaryota|Metazoa	ZOONE|STRMM|TRICA|CRAGI|PEDHC|DAPPU|APIME|NASVI|RHOPR|HARSA|ANOGA|CAMFO|AEDAE|NEMVE|ACREC|ANODA|ATTCE|ACYPI|HELRO|STRPU|TRIAD|CULQU|DANPL|SOLIN|SCHMA|HYMMI|ECHMU	12	70	0.1442		0.27
0.00159	P26572	YGAPQLQVEKVR	363	374	FALSE	FALSE	FALSE	FALSE	FALSE	FALSE	9.472	0.261	0.721	-1.395	-1.74	-2.276	Alpha-1,3-mannosyl-glycoprotein 2-beta-N-acetylglucosaminyltransferase	MGAT1	Eukaryota|Metazoa	CRAGI|NEMVE|TRIAD	12	41			0.26	Lumenal	GNT-I
0.00159	P04217	LETPDFQLFKNG	53	64	FALSE	FALSE	FALSE	FALSE	FALSE	FALSE	9.478	0.239	0.057	0	-1.74	0	Alpha-1B-glycoprotein	A1BG	Eukaryota|Metazoa|Chordata|Craniata|Vertebrata|Euteleostomi|Mammalia|Eutheria	CANFA|AILME	6	6			0.24		Ig-like V-type 1,Ig_2	Secreted
0.00159	Q9UKK3	VFQPDLDVDLPD	859	870	FALSE	FALSE	FALSE	FALSE	FALSE	FALSE	9.484	0.207	0.59	-2.569	-1.74	-3.536	Poly [ADP-ribose] polymerase 4	PARP4	Eukaryota|Metazoa	TRIAD	12	22			0.21
0.00159	Q6P1M3	GYSPSLRILAIG	39	50	FALSE	FALSE	FALSE	FALSE	FALSE	FALSE	9.468	0.199	0.526	-3.582	-1.318	-3.889	Lethal(2) giant larvae protein homolog 2	LLGL2	Eukaryota|Metazoa	STRMM|TRICA|CRAGI|PEDHC|DAPPU|APIME|NASVI|RHOPR|HARSA|DROYA|NEMVE|ACREC|DROME|DROER|ATTCE|ACYPI|DROSE|STRPU|TRIAD|DANPL|DROSI	12	60			0.2
0.00159	Q9ULD4	HLSPEVQLKELL	738	749	FALSE	FALSE	FALSE	FALSE	FALSE	FALSE	9.474	0.192	0.587	-1.395	-2.824	-3.889	Bromodomain and PHD finger-containing protein 3	BRPF3	Eukaryota|Metazoa|Chordata|Craniata|Vertebrata	SPETR	9	23			0.19
0.00159	P20839	VMTPRIELVVAP	178	189	FALSE	FALSE	FALSE	FALSE	FALSE	FALSE	9.469	0.171	0.728	-1.395	-1.812	-4.854	Inosine-5'-monophosphate dehydrogenase 1	IMPDH1	Eukaryota|Metazoa|Chordata|Craniata|Vertebrata	SPETR	9	12			0.17		CBS,IMPDH
0.00159	P12318	LQTPHLEFQEGE	126	137	FALSE	FALSE	TRUE	FALSE	FALSE	FALSE	9.459	0.154	0.256	0	-1.74	-3.523	Low affinity immunoglobulin gamma Fc region receptor II-a	FCGR2A	Eukaryota|Metazoa|Chordata|Craniata|Vertebrata|Euteleostomi|Mammalia|Eutheria	BOVIN|HORSE	6	8	0.3992		0.15	Extracellular	Ig_2
0.00159	Q93033	SRQPQVMLTNTF	547	558	FALSE	FALSE	FALSE	FALSE	FALSE	FALSE	9.474	0.148	0.33	-1.879	-1.74	-1.833	Immunoglobulin superfamily member 2	CD101	Eukaryota|Metazoa|Chordata|Craniata|Vertebrata|Euteleostomi|Mammalia	SARHA	7	23			0.15	Extracellular	Ig_2
0.00159	P06870	PNKPSVAVRVLS	238	249	FALSE	FALSE	FALSE	FALSE	FALSE	FALSE	9.476	0.132	0.194	-1.879	-1.74	0	Kallikrein-1	KLK1	Eukaryota|Metazoa|Chordata|Craniata|Vertebrata|Euteleostomi|Mammalia|Eutheria|Euarchontoglires|Primates|Haplorrhini	CALJA	3	5			0.13		Peptidase S1,Trypsin
0.00159	P31995	LQTPHLEFQEGE	135	146	FALSE	FALSE	FALSE	FALSE	FALSE	FALSE	9.459	0.132	0.286	-0.295	-1.42	-2.469	Low affinity immunoglobulin gamma Fc region receptor II-c	FCGR2C	Eukaryota|Metazoa|Chordata|Craniata|Vertebrata|Euteleostomi|Mammalia|Eutheria	CANFA|BOVIN|AILME|HORSE|FELCA|LOXAF|SHEEP	6	11	0.3342		0.13	Extracellular	Ig_2
0.00159	P31994	LQTPHLEFQEGE	135	146	FALSE	FALSE	FALSE	FALSE	FALSE	FALSE	9.459	0.132	0.285	0	-1.42	-2.658	Low affinity immunoglobulin gamma Fc region receptor II-b	FCGR2B	Eukaryota|Metazoa|Chordata|Craniata|Vertebrata|Euteleostomi|Mammalia|Eutheria	CANFA|BOVIN|AILME|HORSE|FELCA|LOXAF|SHEEP	6	18	0.3567		0.13	Extracellular	Ig_2
0.00159	P78527	KDDPRLSFTRQS	1807	1818	FALSE	FALSE	FALSE	TRUE	TRUE	FALSE	9.48	0.104	0.993	-1.425	-2.569	-4.64	DNA-dependent protein kinase catalytic subunit	PRKDC	Eukaryota|Metazoa|Chordata|Craniata|Vertebrata|Euteleostomi|Mammalia|Eutheria|Euarchontoglires|Primates|Haplorrhini	CALJA	3	8			0.1		NUC194
0.00159	Q9NTG1	CFYPTLNVSSVP	884	895	FALSE	FALSE	FALSE	FALSE	FALSE	FALSE	9.47	0.104	0.028	-2.959	-1.42	-5.642	Polycystic kidney disease and receptor for egg jelly-related protein	PKDREJ	Eukaryota|Metazoa|Chordata|Craniata|Vertebrata|Euteleostomi|Mammalia|Eutheria	CANFA|BOVIN|AILME|SHEEP|MYOLU|PIG	6	13			0.1	Extracellular	REJ
0.00159	O75899	GVLPAVELAIEQ	76	87	FALSE	FALSE	FALSE	FALSE	FALSE	FALSE	9.475	0.092	0.463	-0.295	-1.462	-1.833	Gamma-aminobutyric acid type B receptor subunit 2	GABBR2	Eukaryota|Metazoa	TRICA|PEDHC|DAPPU|HARSA|ANOGA|CAMFO|AEDAE|DROYA|ACREC|DROWI|DROME|DROER|DROVI|DROMO|DROAN|DROPS|DROGR|ANODA|DROSE|STRPU|CULQU|DANPL|DROSI|DROPE|BOMMO|AMPQE|TRISP|BRUMA	12	51	0.1583		0.09	Extracellular	ANF_receptor
0.00159	Q11130	QLAPHLRVDVFG	192	203	FALSE	FALSE	FALSE	FALSE	FALSE	FALSE	9.472	0.09	0.45	-1.16	-0.959	-4.64	Alpha-(1,3)-fucosyltransferase 7	FUT7	Eukaryota|Metazoa|Chordata|Craniata|Vertebrata	SPETR	9	18			0.09	Lumenal	Glyco_transf_10
0.00159	P59827	LNPPSVMLQKDK	484	495	FALSE	FALSE	FALSE	FALSE	FALSE	FALSE	9.464	0.074	0.262	-0.547	-1.318	0	BPI fold-containing family B member 4	BPIFB4	Eukaryota|Metazoa|Chordata|Craniata|Vertebrata	SPETR	9	38			0.07		LBP_BPI_CETP_C
0.00159	Q8WXK4	IYLPSLSLDLTS	241	252	FALSE	FALSE	FALSE	FALSE	FALSE	FALSE	9.472	0.054	0.765	0	0	-2.301	Ankyrin repeat and SOCS box protein 12	ASB12	Eukaryota|Metazoa|Chordata|Craniata|Vertebrata|Euteleostomi	ANAPL|LEPOC|ORENI|TAKRU|GASAC|XIPMA|ORYLA|TETNG|ASTMX	8	27			0.05		Ank_2
0.00159	Q9UKZ4	ETCPDFILWEQR	1108	1119	FALSE	FALSE	FALSE	FALSE	FALSE	FALSE	9.483	0.053	0.972	-3.027	-1.886	-4.055	Teneurin-1	TENM1	Eukaryota|Metazoa|Chordata|Craniata|Vertebrata	SPETR	9	34			0.05	Extracellular
0.00159	Q13029	CESPFLSIKDLT	1139	1150	FALSE	FALSE	FALSE	FALSE	FALSE	FALSE	9.47	0.049	0.326	-1.395	-1.123	-1.636	PR domain zinc finger protein 2	PRDM2	Eukaryota|Metazoa|Chordata|Craniata|Vertebrata	SPETR	9	37			0.05		zf-C2H2_4
0.00159	O60602	APNPDVFVSLSV	562	573	FALSE	FALSE	FALSE	FALSE	FALSE	FALSE	9.474	0.043	0.742	-1.425	-1.42	-3.595	Toll-like receptor 5	TLR5	Eukaryota|Metazoa|Chordata|Craniata|Vertebrata|Euteleostomi	XENTR	8	9			0.04	Extracellular
0.00159	Q9Y600	EIAPVFVLMEEE	119	130	FALSE	FALSE	FALSE	FALSE	FALSE	FALSE	9.464	0.041	0.108	-1.16	0	-0.854	Cysteine sulfinic acid decarboxylase	CSAD	Eukaryota|Metazoa	ZOONE|CRAGI|APIME|NASVI|RHOPR|HARSA|CAMFO|AEDAE|DROYA|ACREC|DROWI|DROME|DROER|DROVI|DROMO|DROAN|DROPS|DROGR|ANODA|ATTCE|DROSE|TRIAD|CULQU|DANPL|DROSI|DROPE|SOLIN|BOMMO|AMPQE|BRUMA	12	73	0.0792		0.04		Pyridoxal_deC
0.00159	Q9BT40	QHLPYIQILSTK	105	116	FALSE	FALSE	FALSE	FALSE	FALSE	FALSE	9.483	0.029	0.745	-3.796	-1.812	-4.379	Inositol polyphosphate 5-phosphatase K	INPP5K	Eukaryota|Metazoa|Chordata	CIOIN	11	29			0.03		Exo_endo_phos
0.00159	Q14108	LNIPVLTVIEWS	136	147	FALSE	FALSE	FALSE	FALSE	FALSE	FALSE	9.463	0.011	0.476	-2.569	-1.74	-3.69	Lysosome membrane protein 2	SCARB2	Eukaryota|Metazoa	NEMVE|HELRO|STRPU	12	27	0.1325		0.01	Lumenal	CD36
0.00159	Q01668	SGVPSLQVVLNS	252	263	FALSE	FALSE	FALSE	FALSE	FALSE	FALSE	9.483	0.004	0.49	-1.425	-4.757	-4.588	Voltage-dependent L-type calcium channel subunit alpha-1D	CACNA1D	Eukaryota|Metazoa	STRMM|TRICA|CRAGI|PEDHC|DAPPU|AEDAE|DROYA|NEMVE|DROWI|DROME|DROER|DROVI|DROPS|DROGR|ANODA|ACYPI|IXOSC|DROSE|HELRO|STRPU|TRIAD|DANPL|DROSI|DROPE|BOMMO|HYMMI|ECHMU|TRISP|CAEEL|CAEBR|CLOSI|LOALO|BRUMA|CAERE|CAEJA|WUCBA|MEGSC	12	79			0	Transmembrane	Ion_trans
0.00159	Q13698	SGVPSLQVVLNS	177	188	FALSE	FALSE	FALSE	FALSE	FALSE	FALSE	9.483	0.003	0.271	-1.395	-4.183	-6.124	Voltage-dependent L-type calcium channel subunit alpha-1S	CACNA1S	Eukaryota|Metazoa	STRMM|TRICA|PEDHC|DAPPU|AEDAE|DROYA|NEMVE|DROWI|DROME|DROER|DROVI|DROPS|DROGR|ANODA|ACYPI|IXOSC|DROSE|HELRO|STRPU|TRIAD|DANPL|DROSI|DROPE|BOMMO|SCHMA|HYMMI|ECHMU|TRISP|CAEEL|CAEBR|CLOSI|LOALO|BRUMA|CAERE|CAEJA|WUCBA|MEGSC	12	80			0	Transmembrane	Ion_trans
0.00159	P47901	FSLPQVFIFSLR	164	175	FALSE	FALSE	FALSE	FALSE	FALSE	FALSE	9.46	0.002	0.03	-2.569	-1.42	-3.318	Vasopressin V1b receptor	AVPR1B	Eukaryota|Metazoa	TRICA|CRAGI|APIME|NASVI|HARSA|ANOGA|DROYA|NEMVE|ACREC|DROWI|DROME|DROER|DROVI|DROMO|DROAN|DROPS|DROGR|ANODA|ATTCE|IXOSC|DROSE|TETUR|HELRO|CULQU|DANPL|DROSI|DROPE|SOLIN|CAEEL|CAEBR|CAERE|CAEBE	12	74			0	Transmembrane,Extracellular	7tm_1
0.00159	P12319	FFIPLLVVILFA	206	217	FALSE	FALSE	FALSE	FALSE	FALSE	FALSE	9.484	0	0.161	-0.295	-1.42	-4.194	High affinity immunoglobulin epsilon receptor subunit alpha	FCER1A	Eukaryota|Metazoa|Chordata|Craniata|Vertebrata|Euteleostomi|Mammalia|Eutheria	CANFA|MUSPF|BOVIN|AILME|HORSE|FELCA|SHEEP|MYOLU	6	12			0	Transmembrane
0.00159	Q9Y271	FIIPFVIIIVCY	198	209	FALSE	FALSE	FALSE	FALSE	FALSE	FALSE	9.483	0	0.012	-0.295	-1.42	-3.318	Cysteinyl leukotriene receptor 1	CYSLTR1	Eukaryota|Metazoa	STRPU	12	43			0	Transmembrane	7tm_1
0.0016	P35711	PHMPALRINSGA	415	426	FALSE	FALSE	FALSE	FALSE	FALSE	FALSE	9.451	0.646	0.499	-0.547	-1.886	-2.824	Transcription factor SOX-5	SOX5	Eukaryota|Metazoa|Chordata|Craniata|Vertebrata|Euteleostomi	CHICK|FICAL|TAEGU|ANAPL|ANOCA|MELGA	8	30
0.0016	Q09666	IEGPDLNVEGPE	3512	3523	FALSE	FALSE	TRUE	TRUE	FALSE	TRUE	9.447	0.609	0.397	-1.425	-5.018	-2.377	Neuroblast differentiation-associated protein AHNAK	AHNAK	Eukaryota|Metazoa|Chordata	BRAFL	11	24
0.0016	Q96RQ3	RHTPLVEFEEEE	707	718	FALSE	FALSE	FALSE	FALSE	FALSE	FALSE	9.457	0.608	0.203	-1.395	-2.469	-0.854	Methylcrotonoyl-CoA carboxylase subunit alpha, mitochondrial	MCCC1	Eukaryota|Metazoa|Chordata|Craniata|Vertebrata	SPETR	9	34	0.4617				Biotinyl-binding,Biotin_lipoyl
0.0016	Q9NUL3	SITPTVELNGLA	93	104	FALSE	FALSE	FALSE	TRUE	FALSE	TRUE	9.451	0.517	0.006	-0.547	-1.462	-1.604	Double-stranded RNA-binding protein Staufen homolog 2	STAU2	Eukaryota|Metazoa	ZOONE|STRMM|TRICA|CRAGI|PEDHC|DAPPU|APIME|RHOPR|HARSA|ANOGA|CAMFO|AEDAE|DROYA|NEMVE|ACREC|DROWI|DROME|DROER|DROVI|DROMO|DROAN|DROPS|DROGR|ANODA|ATTCE|ACYPI|IXOSC|DROSE|TETUR|HELRO|STRPU|CULQU|DROSI|DROPE|SOLIN|ASCSU|LOALO|BRUMA	12	79					DRBM 2
0.0016	Q9UQR1	IHPPKLVLKKIN	385	396	FALSE	FALSE	FALSE	FALSE	FALSE	FALSE	9.455	0.492	0.044	-1.395	-1.123	-2.796	Zinc finger protein 148	ZNF148	Eukaryota|Metazoa|Chordata|Craniata|Vertebrata	SPETR	9	45
0.0016	Q8TB73	PYDPRVDVTSLG	177	188	FALSE	FALSE	FALSE	FALSE	FALSE	FALSE	9.449	0.444	0.705	-1.059	-0.126	-4.564	Protein NDNF	NDNF	Eukaryota|Metazoa	STRPU	12	50					DUF2369
0.0016	P12980	LRPPLLQLSTLG	83	94	FALSE	FALSE	FALSE	FALSE	FALSE	FALSE	9.452	0.42	0.972	-0.547	-1.123	-4.152	Protein lyl-1	LYL1	Eukaryota|Metazoa|Chordata|Craniata|Vertebrata	SPETR	9	22
0.0016	Q96QE5	KITPNVTFCDEN	42	53	FALSE	FALSE	FALSE	FALSE	FALSE	FALSE	9.444	0.36	0.93	-0.547	-2.469	-2.921	Transcription elongation factor, mitochondrial	TEFM	Eukaryota|Metazoa|Chordata|Craniata|Vertebrata|Euteleostomi|Mammalia|Eutheria	BOVIN|HORSE|FELCA|LOXAF|SHEEP|MYOLU|PIG	6	15			0.36
0.0016	Q9NS98	PSVPRLRLSYRD	28	39	FALSE	FALSE	FALSE	FALSE	FALSE	FALSE	9.453	0.352	0.259	-0.295	-1.74	-1.646	Semaphorin-3G	SEMA3G	Eukaryota|Metazoa|Chordata|Craniata|Vertebrata	SPETR	9	28			0.35		Sema
0.0016	Q96BY7	FDWPRIVLKINP	843	854	FALSE	FALSE	FALSE	TRUE	TRUE	FALSE	9.446	0.336	0.091	0	-0.903	-2.041	Autophagy-related protein 2 homolog B	ATG2B	Eukaryota|Metazoa	ZOONE|CRAGI|PEDHC|ANOGA|ANODA|ACYPI|STRPU|BOMMO	12	47			0.34
0.0016	Q8TAL5	PKFPVLNLNETQ	114	125	FALSE	FALSE	FALSE	FALSE	FALSE	FALSE	9.436	0.26	0.235	0	0	0	Uncharacterized protein C9orf43	C9orf43	Eukaryota|Metazoa|Chordata|Craniata|Vertebrata	SPETR	9	11			0.26		DUF4647
0.0016	Q92817	SVEPKVIVKEVK	1129	1140	FALSE	FALSE	FALSE	FALSE	FALSE	FALSE	9.438	0.241	0.168	-1.425	-1.74	-3.684	Envoplakin	EVPL	Eukaryota|Metazoa|Chordata|Craniata|Vertebrata	SPETR	9	36			0.24
0.0016	Q9HCK8	QGHPEFAVDPRF	2342	2353	FALSE	FALSE	FALSE	FALSE	FALSE	FALSE	9.453	0.238	0.044	-1.879	-2.824	-2.796	Chromodomain-helicase-DNA-binding protein 8	CHD8	Eukaryota|Metazoa	STRMM|ACREC|IXOSC	12	35	0.475		0.24		BRK
0.0016	Q99715	VGFPKVAIIITD	239	250	FALSE	FALSE	FALSE	FALSE	FALSE	FALSE	9.452	0.179	0.5	-0.295	-1.74	-2.62	Collagen alpha-1(XII) chain	COL12A1	Eukaryota|Metazoa|Chordata|Craniata|Vertebrata|Euteleostomi	CHICK|FICAL|TAEGU|ANAPL|ANOCA|MELGA|XENTR|DANRE|OPHHA|XIPMA|ORYLA|ASTMX	8	39			0.18		VWA,VWFA 1	Secreted
0.0016	A6NNW6	LSMPLLMVSLVS	275	286	FALSE	FALSE	FALSE	FALSE	FALSE	FALSE	9.455	0.159	0.246	-1.395	-2.824	-2.276	Enolase-like protein ENO4	ENO4	Eukaryota|Metazoa|Chordata|Craniata|Vertebrata	SPETR	9	23			0.16		Enolase_C
0.0016	P42356	VLIPVIAVLTRR	711	722	FALSE	FALSE	TRUE	TRUE	TRUE	FALSE	9.444	0.077	0.354	-1.16	-1.812	-2.301	Phosphatidylinositol 4-kinase alpha	PI4KA	Eukaryota|Metazoa	ZOONE|TRICA|CRAGI|PEDHC|APIME|NASVI|HARSA|ANOGA|CAMFO|AEDAE|DROYA|ACREC|DROWI|DROME|DROER|DROVI|DROMO|DROAN|DROPS|DROGR|ANODA|ATTCE|IXOSC|DROSE|CULQU|DANPL|DROSI|DROPE|SOLIN|BOMMO|HYMMI|ECHMU|CLOSI	12	72			0.08
0.0016	Q6P995	VSLPLLRLNDIS	273	284	FALSE	FALSE	FALSE	FALSE	FALSE	FALSE	9.442	0.076	0.516	-0.547	-0.126	0	Protein FAM171B	FAM171B	Eukaryota|Metazoa|Chordata|Craniata|Vertebrata|Euteleostomi|Mammalia|Eutheria|Euarchontoglires|Primates|Haplorrhini|Catarrhini	NOMLE|MACFA|MACMU	2	7			0.08	Extracellular	UPF0560
0.0016	P33240	IVDPEIALKILH	181	192	FALSE	FALSE	FALSE	FALSE	FALSE	FALSE	9.453	0.075	0.558	-0.547	-2.569	-1.092	Cleavage stimulation factor subunit 2	CSTF2	Eukaryota|Metazoa	PEDHC|RHOPR|IXOSC|TETUR|HELRO|SCHMA|HYMMI|ECHMU|CLOSI|LOALO|BRUMA|WUCBA	12	53			0.07		CSTF2_hinge
0.0016	O75582	FVAPSILFKRNA	377	388	FALSE	FALSE	FALSE	FALSE	FALSE	FALSE	9.441	0.069	0.039	-1.395	-2.569	-3.564	Ribosomal protein S6 kinase alpha-5	RPS6KA5	Eukaryota|Metazoa	ZOONE|STRMM|TRICA|CRAGI|PEDHC|DAPPU|NASVI|CAMFO|ATTCE|HELRO|DANPL|SOLIN|CAEEL|CAEBR|LOALO|BRUMA|CAERE|CAEBE|CAEJA|WUCBA	12	63			0.07		Pkinase_C,AGC-kinase C-terminal
0.0016	Q16288	GKQPWFQLSNTE	767	778	FALSE	FALSE	FALSE	FALSE	FALSE	FALSE	9.453	0.056	0.198	-1.425	-1.462	-3.684	NT-3 growth factor receptor	NTRK3	Eukaryota|Metazoa|Chordata|Craniata|Vertebrata	SPETR	9	32			0.06		Pkinase_Tyr,Protein kinase
0.0016	O43237	LGIPVLVVCTKC	223	234	FALSE	FALSE	FALSE	FALSE	FALSE	FALSE	9.453	0.051	0.445	-1.879	-2.824	-2.796	Cytoplasmic dynein 1 light intermediate chain 2	DYNC1LI2	Eukaryota|Metazoa	CRAGI|NEMVE|HELRO|STRPU|HYMMI|ECHMU|TRISP|CLOSI	12	57			0.05		DLIC
0.0016	Q9Y6G9	LGIPVLVVCTKC	236	247	FALSE	FALSE	FALSE	FALSE	FALSE	FALSE	9.453	0.051	0.465	-1.879	-2.824	-2.959	Cytoplasmic dynein 1 light intermediate chain 1	DYNC1LI1	Eukaryota|Metazoa	CRAGI|NEMVE|HELRO|STRPU|HYMMI|ECHMU|TRISP|CLOSI	12	52			0.05		DLIC
0.0016	O94844	QLSPNLDLDPLE	547	558	FALSE	FALSE	FALSE	FALSE	FALSE	FALSE	9.457	0.042	0.975	-1.059	-1.812	-2.301	Rho-related BTB domain-containing protein 1	RHOBTB1	Eukaryota|Metazoa|Chordata|Craniata|Vertebrata|Euteleostomi	LEPOC	8	27			0.04		BTB
0.0016	Q8N1K5	RILPSLDVEVKD	243	254	FALSE	FALSE	FALSE	FALSE	FALSE	FALSE	9.446	0.034	0.371	0	-1.886	-3.305	Protein THEMIS	THEMIS	Eukaryota|Metazoa|Chordata|Craniata|Vertebrata	SPETR	9	28			0.03		CABIT
0.0016	Q8NGY5	DFPPVLSLACTD	180	191	FALSE	FALSE	FALSE	FALSE	FALSE	FALSE	9.435	0.007	0.043	-0.295	-1.42	0	Olfactory receptor 6N1	OR6N1	Eukaryota|Metazoa|Chordata|Craniata|Vertebrata	SPETR	9	30			0.01	Extracellular	7tm_4
0.0016	Q5JW98	LVIPALILLVAG	56	67	FALSE	FALSE	FALSE	FALSE	FALSE	FALSE	9.435	0.001	0.034	0	-0.126	-2.585	Protein FAM26D	FAM26D	Eukaryota|Metazoa|Chordata	CIOSA	11	36			0	Transmembrane	Ca_hom_mod
0.0016	P31645	ATFPYIILSVLL	285	296	FALSE	FALSE	FALSE	FALSE	FALSE	FALSE	9.433	0.001	0.279	-4.697	-1.812	-5.396	Sodium-dependent serotonin transporter	SLC6A4	Eukaryota|Metazoa	STRMM|TRICA|CRAGI|PEDHC|DAPPU|DROME|DROVI|DROAN|DROPS|DROGR|ACYPI|DROSE|STRPU|DROPE|BOMMO|HYMMI|ECHMU|ASCSU|TRISP|CAEEL|CAEBR|CLOSI|CAERE|CAEBE	12	71			0	Transmembrane	SNF
0.00161	Q9NRF2	GVPPMVQLQQSP	724	735	FALSE	FALSE	FALSE	FALSE	FALSE	FALSE	9.411	0.732	0.298	-0.295	-1.812	-3.564	SH2B adapter protein 1	SH2B1	Eukaryota|Metazoa|Chordata|Craniata|Vertebrata|Euteleostomi|Mammalia	SARHA	7	16
0.00161	Q16649	HSPPLLQVNRSS	257	268	FALSE	FALSE	FALSE	FALSE	FALSE	FALSE	9.422	0.605	0.425	-0.547	-1.123	-3.717	Nuclear factor interleukin-3-regulated protein	NFIL3	Eukaryota|Metazoa|Chordata|Craniata|Vertebrata	SPETR	9	33					Vert_IL3-reg_TF
0.00161	A0AUZ9	PSSPTLLLRNIE	463	474	FALSE	FALSE	FALSE	FALSE	FALSE	FALSE	9.432	0.509	0.128	0	-2.824	0	KAT8 regulatory NSL complex subunit 1-like protein	KANSL1L	Eukaryota|Metazoa|Chordata|Craniata|Vertebrata	SPETR	9	39
0.00161	Q6P1W5	VDGPELKFNAPV	417	428	FALSE	FALSE	FALSE	FALSE	FALSE	FALSE	9.418	0.465	0.692	0	0	0	Uncharacterized protein C1orf94	C1orf94	Eukaryota|Metazoa|Chordata|Craniata|Vertebrata|Euteleostomi|Mammalia|Eutheria|Euarchontoglires|Primates|Haplorrhini|Catarrhini	MACFA|MACMU	2	6
0.00161	Q08495	PCPPSLAVVETE	193	204	FALSE	FALSE	FALSE	FALSE	FALSE	FALSE	9.413	0.435	0.112	-1.425	-1.812	-4.842	Dematin	DMTN	Eukaryota|Metazoa|Chordata|Craniata|Vertebrata	SPETR	9	33
0.00161	Q9BX26	SNKPVVQLSKEK	834	845	FALSE	FALSE	FALSE	FALSE	FALSE	FALSE	9.424	0.386	0.986	-0.547	-1.886	-2.602	Synaptonemal complex protein 2	SYCP2	Eukaryota|Metazoa|Chordata|Craniata|Vertebrata|Euteleostomi|Mammalia|Eutheria|Euarchontoglires	MOUSE|RAT	5	8			0.39
0.00161	Q86UW7	KGGPEFKLQKLK	327	338	FALSE	FALSE	FALSE	FALSE	FALSE	FALSE	9.42	0.38	0.912	-1.395	-1.638	-3.833	Calcium-dependent secretion activator 2	CADPS2	Eukaryota|Metazoa|Chordata|Craniata|Vertebrata	SPETR	9	34			0.38
0.00161	Q8IW70	LYFPVLIVHRQE	534	545	FALSE	FALSE	FALSE	FALSE	FALSE	FALSE	9.425	0.317	0.213	0	-0.126	0	Transmembrane protein 151B	TMEM151B	Eukaryota|Metazoa|Chordata|Craniata|Vertebrata	SPETR	9	40			0.32
0.00161	Q8IX06	ASLPSLSLKKPI	272	283	FALSE	FALSE	FALSE	FALSE	FALSE	FALSE	9.422	0.304	0.246	-2.959	-1.318	0	Putative exonuclease GOR	REXO1L1P	Eukaryota|Metazoa|Chordata|Craniata|Vertebrata|Euteleostomi|Mammalia|Eutheria|Euarchontoglires|Primates|Haplorrhini|Catarrhini|Hominidae|Homo	HUMAN|HUMAN	0	1			0.3
0.00161	P14652	PFLPDLNFFAAD	302	313	FALSE	FALSE	FALSE	FALSE	FALSE	FALSE	9.408	0.277	0.057	-0.547	-1.123	-3.67	Homeobox protein Hox-B2	HOXB2	Eukaryota|Metazoa|Chordata|Craniata|Vertebrata	SPETR	9	35			0.28
0.00161	Q6UB28	EGSPEFKVLEDA	289	300	FALSE	FALSE	FALSE	FALSE	FALSE	FALSE	9.413	0.266	0.99	-1.879	-2.469	-1.975	Methionine aminopeptidase 1D, mitochondrial	METAP1D	Eukaryota|Metazoa	RHOPR|HELRO	12	40			0.27		Peptidase_M24
0.00161	Q8TAA1	LMNPILLVKNTS	52	63	FALSE	FALSE	FALSE	FALSE	FALSE	FALSE	9.427	0.248	0.669	-2.959	-0.126	0	Probable ribonuclease 11	RNASE11	Eukaryota|Metazoa|Chordata|Craniata|Vertebrata|Euteleostomi|Mammalia|Eutheria|Euarchontoglires|Primates|Haplorrhini|Catarrhini|Hominidae	PANTR|GORGO	1	3			0.25			Secreted
0.00161	Q7Z333	GEMPLFDITGQD	94	105	FALSE	FALSE	FALSE	FALSE	FALSE	FALSE	9.417	0.22	0.998	-1.879	-2.569	-2.699	Probable helicase senataxin	SETX	Eukaryota|Metazoa|Chordata|Craniata|Vertebrata|Euteleostomi	DANRE	8	8			0.22
0.00161	Q92542	ALSPAFELSQWS	630	641	FALSE	FALSE	FALSE	FALSE	FALSE	FALSE	9.427	0.216	0.104	-1.879	-1.74	-5.462	Nicastrin	NCSTN	Eukaryota|Metazoa|Chordata|Craniata|Vertebrata	SPETR	9	41			0.22	Extracellular
0.00161	Q15198	LGEPDVEVEFTW	296	307	FALSE	FALSE	TRUE	FALSE	FALSE	FALSE	9.415	0.213	0.152	-1.16	-0.126	-1.833	Platelet-derived growth factor receptor-like protein	PDGFRL	Eukaryota|Metazoa|Chordata|Craniata|Vertebrata	SPETR	9	43			0.21		I-set	Secreted
0.00161	Q99501	DQFPMIKVSEGK	223	234	FALSE	FALSE	FALSE	FALSE	FALSE	FALSE	9.411	0.206	0.427	-1.425	-1.318	-3.625	GAS2-like protein 1	GAS2L1	Eukaryota|Metazoa	TRICA|DAPPU|RHOPR|DROYA|ACREC|DROWI|DROME|DROER|DROMO|DROAN|DROPS|DROGR|ANODA|DROSE|TETUR|HELRO|DROSI|DROPE|CLOSI	12	54			0.21		GAS2
0.00161	P01562	QKAPAISVLHEL	72	83	FALSE	FALSE	FALSE	FALSE	FALSE	FALSE	9.427	0.192	0.796	-1.425	-1.491	-4.854	Interferon alpha-1/13	IFNA13	Eukaryota|Metazoa|Chordata|Craniata|Vertebrata|Euteleostomi|Mammalia|Eutheria|Euarchontoglires|Primates|Haplorrhini	CALJA	3	6			0.19		Interferon	Secreted
0.00161	Q9H8M5	IILPHIILNRRT	158	169	FALSE	FALSE	FALSE	FALSE	FALSE	FALSE	9.423	0.172	0.875	-0.547	-0.959	-4.006	Metal transporter CNNM2	CNNM2	Eukaryota|Metazoa|Chordata|Craniata|Vertebrata	SPETR	9	30			0.17	Extracellular
0.00161	Q9NXJ5	KHSPQLVVHVGV	64	75	FALSE	FALSE	FALSE	FALSE	FALSE	FALSE	9.422	0.163	0.044	-1.879	-1.812	0	Pyroglutamyl-peptidase 1	PGPEP1	Eukaryota|Metazoa	ZOONE|STRMM|TRICA|CRAGI|DAPPU|APIME|NASVI|RHOPR|ANOGA|CAMFO|AEDAE|DROYA|NEMVE|ACREC|DROWI|DROME|DROER|DROVI|DROMO|DROAN|DROGR|ANODA|ATTCE|ACYPI|DROSE|HELRO|STRPU|CULQU|DANPL|DROSI|SOLIN|BOMMO|AMPQE|SCHMA|HYMMI|ECHMU|ASCSU|CAEEL|CLOSI|LOALO|BRUMA|CAERE|CAEBE|CAEJA|PRIPA|WUCBA|MEGSC	12	95			0.16		Peptidase_C15
0.00161	Q9NXK8	LTMPKLRVLELQ	279	290	FALSE	FALSE	FALSE	FALSE	FALSE	FALSE	9.412	0.155	0.04	0	-2.824	-1.975	F-box/LRR-repeat protein 12	FBXL12	Eukaryota|Metazoa	ACREC	12	28			0.15
0.00161	Q07954	PFKPFIIFSNRH	1266	1277	FALSE	FALSE	FALSE	FALSE	FALSE	FALSE	9.416	0.091	0.25	-2.959	-1.638	-3.717	Prolow-density lipoprotein receptor-related protein 1	LRP1	Eukaryota|Metazoa	TRICA|CRAGI|PEDHC|DAPPU|RHOPR|ANOGA|AEDAE|DROYA|DROWI|DROME|DROER|DROVI|DROMO|DROAN|DROPS|DROGR|DROSE|STRPU|CULQU|DROSI|DROPE|AMPQE|TRISP	12	62			0.09	Extracellular
0.00161	Q8N531	SCCPQLQVLEVS	295	306	FALSE	FALSE	FALSE	FALSE	FALSE	FALSE	9.413	0.08	0.004	-1.16	0	-1.975	F-box/LRR-repeat protein 6	FBXL6	Eukaryota|Metazoa	ZOONE|TRICA|PEDHC|DAPPU|ANOGA|AEDAE|DROYA|NEMVE|DROWI|DROME|DROER|DROVI|DROMO|DROAN|DROPS|DROGR|ANODA|DROSE|CULQU|DANPL|DROSI|DROPE	12	55			0.08
0.00161	P78348	LTFPAVTLCNLN	85	96	FALSE	FALSE	FALSE	FALSE	FALSE	FALSE	9.426	0.031	0.319	-0.295	-1.42	-4.706	Acid-sensing ion channel 1	ASIC1	Eukaryota|Metazoa|Chordata	CIOIN|OIKDI	11	42			0.03	Extracellular	ASC
0.00161	Q70EL2	SAVPAVLILHLK	676	687	FALSE	FALSE	FALSE	FALSE	FALSE	FALSE	9.414	0.019	0.407	-1.879	0	-1.975	Ubiquitin carboxyl-terminal hydrolase 45	USP45	Eukaryota|Metazoa	ZOONE|TRICA|PEDHC|NASVI|ANOGA|AEDAE|DROYA|DROWI|DROME|DROER|DROVI|DROMO|DROAN|DROPS|DROGR|ANODA|ACYPI|DROSE|CULQU|DANPL	12	53			0.02		UCH
0.00161	O00481	ALYPVFRILTLE	493	504	FALSE	FALSE	FALSE	FALSE	FALSE	FALSE	9.427	0.012	0.056	0	-1.42	-5.462	Butyrophilin subfamily 3 member A1	BTN3A1	Eukaryota|Metazoa|Chordata|Craniata|Vertebrata	SPETR	9	11	0.1658		0.01		B30.2/SPRY,SPRY
0.00161	Q8TDN1	LFSPLVYVAEKE	384	395	FALSE	FALSE	FALSE	FALSE	FALSE	FALSE	9.412	0.006	0.777	-0.295	-1.462	-1.393	Potassium voltage-gated channel subfamily G member 4	KCNG4	Eukaryota|Metazoa|Chordata|Craniata|Vertebrata	SPETR	9	44			0.01	Transmembrane	Ion_trans
0.00161	Q9ULP9	NQFPDISFCPAL	123	134	FALSE	FALSE	FALSE	FALSE	FALSE	FALSE	9.417	0.004	0.074	0	-1.318	-1.393	TBC1 domain family member 24	TBC1D24	Eukaryota|Metazoa	STRMM	12	42			0		RabGAP-TBC,Rab-GAP TBC
0.00162	Q9H7N4	CKTPEVSFLPEE	999	1010	FALSE	FALSE	FALSE	FALSE	FALSE	FALSE	9.4	0.738	0.102	-0.547	-1.123	-1.092	Splicing factor, arginine/serine-rich 19	SCAF1	Eukaryota|Metazoa|Chordata|Craniata|Vertebrata	SPETR	9	26
0.00162	Q8WV16	QQNPWFRLRDSE	18	29	FALSE	FALSE	FALSE	FALSE	FALSE	FALSE	9.388	0.64	0.947	0	-2.824	-1.975	DDB1- and CUL4-associated factor 4	DCAF4	Eukaryota|Metazoa|Chordata|Craniata|Vertebrata|Euteleostomi|Mammalia|Eutheria|Euarchontoglires|Primates	OTOGA	4	8
0.00162	Q9H2Y7	IPNPQLEVVAID	1428	1439	FALSE	FALSE	FALSE	FALSE	FALSE	FALSE	9.398	0.63	0.162	-1.395	-1.812	-1.833	Zinc finger protein 106	ZNF106	Eukaryota|Metazoa|Chordata|Craniata|Vertebrata	SPETR	9	28
0.00162	Q8IW93	TEEPRVELSGST	173	184	FALSE	FALSE	FALSE	FALSE	FALSE	FALSE	9.394	0.556	0.138	-0.295	0	-2.886	Rho guanine nucleotide exchange factor 19	ARHGEF19	Eukaryota|Metazoa|Chordata|Craniata|Vertebrata|Euteleostomi|Mammalia|Eutheria|Euarchontoglires|Primates|Haplorrhini|Catarrhini	NOMLE	2	5
0.00162	Q5PRF9	VPGPDLEINPTL	661	672	FALSE	FALSE	FALSE	FALSE	FALSE	FALSE	9.388	0.439	0.787	-0.547	-1.318	-1.636	Protein Smaug homolog 2	SAMD4B	Eukaryota|Metazoa|Chordata|Craniata|Vertebrata	SPETR	9	31
0.00162	Q5VV67	AAVPKVTLCSEK	400	411	FALSE	FALSE	FALSE	FALSE	FALSE	FALSE	9.408	0.388	0.918	-0.547	-1.123	-1.636	Peroxisome proliferator-activated receptor gamma coactivator-related protein 1	PPRC1	Eukaryota|Metazoa|Chordata|Craniata|Vertebrata|Euteleostomi|Mammalia|Eutheria|Euarchontoglires	TUPCH	5	9			0.39
0.00162	Q2NL67	GPEPSIEVFQPS	108	119	FALSE	FALSE	FALSE	FALSE	FALSE	FALSE	9.389	0.354	0.456	-1.16	0	0	Poly [ADP-ribose] polymerase 6	PARP6	Eukaryota|Metazoa|Chordata|Craniata|Vertebrata	SPETR	9	44			0.35
0.00162	P01612	GKAPKLLIFDTS	41	52	FALSE	FALSE	FALSE	FALSE	FALSE	FALSE	9.404	0.346	0.151	-0.547	-1.74	-3.676	Ig kappa chain V-I region Mev		Eukaryota|Metazoa|Chordata|Craniata|Vertebrata|Euteleostomi	LEPOC|ORENI|GASAC|ASTMX	8	8			0.35		V-set	Secreted
0.00162	Q14CN2	PPPPVFSLLKIS	292	303	FALSE	FALSE	FALSE	FALSE	FALSE	FALSE	9.394	0.237	0.065	-0.295	-1.74	-2.585	Calcium-activated chloride channel regulator 4	CLCA4	Eukaryota|Metazoa	STRMM|ACYPI|STRPU|TRIAD	12	43			0.24
0.00162	Q6ZMQ8	LPKPQLQLTLSD	358	369	FALSE	FALSE	TRUE	FALSE	FALSE	FALSE	9.394	0.208	0.422	-1.16	-0.903	-3.04	Serine/threonine-protein kinase LMTK1	AATK	Eukaryota|Metazoa	STRPU	12	29			0.21		Pkinase_Tyr
0.00162	P78527	LSNPELLFKDWS	3578	3589	FALSE	FALSE	FALSE	TRUE	TRUE	FALSE	9.394	0.193	0.011	-1.425	-2.569	-4.64	DNA-dependent protein kinase catalytic subunit	PRKDC	Eukaryota|Metazoa	APIME|HARSA|ACREC|ATTCE|TRIAD|SOLIN|HYMMI|ECHMU|CLOSI	12	27			0.19
0.00162	P51571	IIPPLFTVSVDH	127	138	FALSE	FALSE	FALSE	FALSE	FALSE	FALSE	9.398	0.182	0.187	0	-1.74	-3.69	Translocon-associated protein subunit delta	SSR4	Eukaryota|Metazoa	PEDHC|RHOPR|HARSA|NEMVE|TETUR|TRIAD|DANPL|BOMMO|AMPQE|SCHMA|ECHMU|ASCSU|TRISP|CAEEL|CAEBR|CAERE|CAEBE|CAEJA	12	64			0.18	Lumenal	TRAP-delta
0.00162	Q9NZR2	DRPPILLIANFE	201	212	FALSE	FALSE	FALSE	FALSE	FALSE	FALSE	9.397	0.149	0.164	-2.959	-1.462	-2.77	Low-density lipoprotein receptor-related protein 1B	LRP1B	Eukaryota|Metazoa|Chordata|Craniata|Vertebrata	SPETR	9	21			0.15	Extracellular
0.00162	Q9UL01	AYNPQLNLKNVQ	544	555	FALSE	FALSE	FALSE	FALSE	FALSE	FALSE	9.399	0.101	0.456	-1.16	-1.091	-1.573	Dermatan-sulfate epimerase	DSE	Eukaryota|Metazoa|Chordata|Craniata|Vertebrata	SPETR	9	47			0.1
0.00162	O75161	VQRPQVVVLVPE	298	309	FALSE	FALSE	FALSE	FALSE	FALSE	FALSE	9.4	0.095	0.15	-0.295	-1.812	-3.509	Nephrocystin-4	NPHP4	Eukaryota|Metazoa|Chordata	BRAFL	11	41			0.1
0.00162	P42704	SLLPELKLEERT	132	143	FALSE	FALSE	FALSE	FALSE	FALSE	FALSE	9.392	0.085	0.489	-1.425	-2.469	-4.65	Leucine-rich PPR motif-containing protein, mitochondrial	LRPPRC	Eukaryota|Metazoa	STRPU	12	26			0.09
0.00162	Q969P6	YLDPRISIAWCK	559	570	FALSE	FALSE	FALSE	FALSE	FALSE	FALSE	9.399	0.082	0.353	-1.879	-2.469	-1.393	DNA topoisomerase I, mitochondrial	TOP1MT	Eukaryota|Metazoa	DAPPU|DROYA|NEMVE|DROME|ANODA|TETUR|HELRO|TRIAD|BOMMO|AMPQE|SCHMA|ECHMU|TRISP|LOALO|WUCBA|MEGSC	12	35			0.08		Topo_C_assoc
0.00162	P00751	ATYPKIWVKVSE	315	326	FALSE	FALSE	FALSE	FALSE	FALSE	FALSE	9.4	0.08	0.485	-1.879	-1.74	-3.58	Complement factor B	CFB	Eukaryota|Metazoa|Chordata	CIOIN	11	21	0.3967		0.08		VWA	Secreted
0.00162	P53708	RARPVVTVDAQL	482	493	FALSE	FALSE	FALSE	FALSE	FALSE	FALSE	9.394	0.061	0.082	-1.395	-1.462	-4.706	Integrin alpha-8	ITGA8	Eukaryota|Metazoa	CRAGI|HARSA|NEMVE|IXOSC|TETUR|BOMMO|ASCSU|TRISP|CAEEL|CAEBR|LOALO|BRUMA|CAERE|CAEBE|CAEJA|PRIPA|WUCBA	12	56			0.06	Extracellular	Integrin_alpha2
0.00162	P59047	LLKPRVVIDGSW	1176	1187	FALSE	FALSE	FALSE	FALSE	FALSE	FALSE	9.395	0.058	0.273	-1.059	-2.469	-3.056	NACHT, LRR and PYD domains-containing protein 5	NLRP5	Eukaryota|Metazoa|Chordata|Craniata|Vertebrata	SPETR	9	14			0.06
0.00162	Q5XKL5	PCCPDIDIFVDG	203	214	FALSE	FALSE	FALSE	FALSE	FALSE	FALSE	9.399	0.055	0.607	0	-1.123	0	BTB/POZ domain-containing protein 8	BTBD8	Eukaryota|Metazoa	APIME|NASVI|RHOPR|HARSA|CAMFO|ACREC|DANPL|SOLIN|BOMMO	12	38			0.06		BTB
0.00162	P52739	TQEPLVEIEGVS	67	78	FALSE	FALSE	FALSE	FALSE	FALSE	FALSE	9.398	0.05	0.3	-1.395	-1.123	-1.636	Zinc finger protein 131	ZNF131	Eukaryota|Metazoa|Chordata|Craniata|Vertebrata	SPETR	9	44			0.05		BTB
0.00162	Q9NTU7	SAVPAVLLVLTL	9	20	FALSE	FALSE	FALSE	FALSE	FALSE	FALSE	9.405	0.047	0.951	0	-1.491	-3.385	Cerebellin-4	CBLN4	Eukaryota|Metazoa|Chordata|Craniata|Vertebrata|Euteleostomi	CHICK|ANOCA	8	27			0.05			Secreted
0.00162	Q96JP0	CKFPSLQVTAIL	503	514	FALSE	FALSE	FALSE	FALSE	FALSE	FALSE	9.398	0.035	0.081	0	-1.318	-1.975	Protein fem-1 homolog C	FEM1C	Eukaryota|Metazoa	NASVI|DROYA|DROME|DROER|DROAN|DROSE|HELRO|DROSI|SOLIN|SCHMA|CLOSI|CAEBE	12	58			0.03		Ank_2
0.00162	P48735	LILPHVDIQLKY	70	81	FALSE	FALSE	FALSE	FALSE	FALSE	FALSE	9.398	0.028	0.807	-1.395	-2.469	-0.854	Isocitrate dehydrogenase [NADP], mitochondrial	IDH2	Eukaryota|Metazoa	STRMM|TRICA|CRAGI|DAPPU|ANOGA|ANODA|ACYPI|IXOSC|HELRO|STRPU|TRIAD|CULQU|BOMMO|SCHMA|ECHMU|ASCSU|TRISP|CAEEL|CAEBR|BRUMA|CAERE|CAEBE|CAEJA|PRIPA|WUCBA	12	63	0.225		0.03		Iso_dh
0.00162	P51800	FDLPEIFFFVAL	277	288	FALSE	FALSE	FALSE	FALSE	FALSE	FALSE	9.402	0.001	0.591	-1.395	-1.462	-2.585	Chloride channel protein ClC-Ka	CLCNKA	Eukaryota|Metazoa|Chordata|Craniata|Vertebrata	SPETR	9	30			0	Transmembrane	Voltage_CLC
0.00162	P51801	FDLPEIFFFVAL	277	288	FALSE	FALSE	FALSE	FALSE	FALSE	FALSE	9.402	0.001	0.423	-1.395	-1.462	-2.585	Chloride channel protein ClC-Kb	CLCNKB	Eukaryota|Metazoa|Chordata|Craniata|Vertebrata	SPETR	9	31			0	Transmembrane	Voltage_CLC
0.00162	Q6PEY1	LLVPLLVLALAS	98	109	FALSE	FALSE	FALSE	FALSE	FALSE	FALSE	9.396	0	0.208	0	-1.42	-1.833	Transmembrane protein 88	TMEM88	Eukaryota|Metazoa|Chordata|Craniata|Vertebrata	SPETR	9	47			0	Transmembrane
0.00163	P53355	ASKPTVSVSINN	737	748	FALSE	TRUE	FALSE	FALSE	FALSE	FALSE	9.382	0.394	0.477	-5.137	-1.318	-3.717	Death-associated protein kinase 1	DAPK1	Eukaryota|Metazoa|Chordata|Craniata|Vertebrata	SPETR	9	38			0.39
0.00163	A8MTZ7	SKGPSIHFLPPV	46	57	FALSE	FALSE	FALSE	FALSE	FALSE	FALSE	9.375	0.598	0.806	0	0	0	Uncharacterized protein C12orf71	C12orf71	Eukaryota|Metazoa|Chordata|Craniata|Vertebrata|Euteleostomi|Mammalia|Eutheria	CANFA|AILME|HORSE|FELCA|LOXAF|SHEEP|MYOLU|PTEAL|MYODS	6	15					DUF4640
0.00163	Q96JG9	AVSPSVAVRATG	2248	2259	FALSE	FALSE	FALSE	FALSE	FALSE	FALSE	9.372	0.571	0.238	-1.395	-1.123	-1.636	Zinc finger protein 469	ZNF469	Eukaryota|Metazoa|Chordata|Craniata|Vertebrata|Euteleostomi|Mammalia|Eutheria	MYOLU	6	8
0.00163	Q9Y6F6	ASAPALTLSCLE	731	742	FALSE	FALSE	FALSE	FALSE	FALSE	FALSE	9.373	0.405	0.988	0	-1.091	-4.379	Protein MRVI1	MRVI1	Eukaryota|Metazoa|Chordata|Craniata|Vertebrata|Euteleostomi|Mammalia|Eutheria|Euarchontoglires|Primates|Haplorrhini	CALJA	3	8					MRVI1
0.00163	Q9H799	FRSPSLAICMMT	1922	1933	FALSE	FALSE	FALSE	FALSE	FALSE	FALSE	9.369	0.354	0.841	0	-0.126	0	Uncharacterized protein C5orf42	C5orf42	Eukaryota|Metazoa|Chordata|Craniata|Vertebrata	SPETR	9	11			0.35		Joubert
0.00163	Q05BV3	GRDPSIHIWDTE	748	759	FALSE	FALSE	FALSE	FALSE	FALSE	FALSE	9.379	0.261	0.469	-1.16	-1.74	0	Echinoderm microtubule-associated protein-like 5	EML5	Eukaryota|Metazoa	STRMM|CRAGI|STRPU|TRIAD|AMPQE	12	35			0.26		WD40
0.00163	Q9ULB5	QGQPYFSVEPKT	197	208	FALSE	FALSE	FALSE	FALSE	FALSE	FALSE	9.381	0.252	0.334	-2.959	-1.42	-3.377	Cadherin-7	CDH7	Eukaryota|Metazoa|Chordata|Craniata|Vertebrata|Euteleostomi	CHICK|FICAL|TAEGU|ANAPL|ANOCA|MELGA|XENTR|LEPOC|LATCH|ORENI|DANRE|TAKRU|GASAC|OPHHA|ORYLA|TETNG|ASTMX	8	47			0.25	Extracellular	Cadherin,Cadherin 2
0.00163	Q7Z7D3	FSMPEVNVDYNA	150	161	FALSE	FALSE	FALSE	FALSE	FALSE	FALSE	9.374	0.247	0.411	0	-0.238	-4.215	V-set domain-containing T-cell activation inhibitor 1	VTCN1	Eukaryota|Metazoa|Chordata|Craniata|Vertebrata|Euteleostomi	CHICK|FICAL|ANAPL|MELGA|LATCH|ORENI|TAKRU|GASAC|XIPMA|TETNG	8	37			0.25	Extracellular	V-set,Ig-like V-type 2,Ig_3
0.00163	Q6IA69	SPYPRVKVDFAL	296	307	FALSE	FALSE	FALSE	FALSE	FALSE	FALSE	9.367	0.223	0.187	-1.879	-1.812	-2.276	Glutamine-dependent NAD(+) synthetase	NADSYN1	Eukaryota|Metazoa	TRICA|PEDHC|APIME|NASVI|HARSA|CAMFO|AEDAE|NEMVE|ACREC|ANODA|ATTCE|HELRO|TRIAD|CULQU|SOLIN|BOMMO|SCHMA|CLOSI	12	54			0.22		CN hydrolase
0.00163	Q8N7M0	KHFPVVTVNHIL	74	85	FALSE	FALSE	FALSE	FALSE	FALSE	FALSE	9.382	0.218	0.448	0	0	0	Tctex1 domain-containing protein 1	TCTEX1D1	Eukaryota|Metazoa|Chordata|Craniata|Vertebrata	SPETR	9	23			0.22		Tctex-1
0.00163	P62955	FLEPEINLVTEN	78	89	FALSE	FALSE	FALSE	FALSE	FALSE	FALSE	9.374	0.11	0.942	-0.295	-1.462	-4.152	Voltage-dependent calcium channel gamma-7 subunit	CACNG7	Eukaryota|Metazoa|Chordata|Craniata|Vertebrata	SPETR	9	35			0.11		PMP22_Claudin
0.00163	Q6V0I7	NDPPIFTLNIYS	3399	3410	FALSE	FALSE	FALSE	FALSE	FALSE	FALSE	9.374	0.086	0.144	-2.959	-1.74	-4.327	Protocadherin Fat 4	FAT4	Eukaryota|Metazoa	ANODA	12	33			0.09	Extracellular	Cadherin,Cadherin 32,Cadherin 33
0.00163	Q401N2	LWTPRLTILEAL	115	126	FALSE	FALSE	FALSE	FALSE	FALSE	FALSE	9.376	0.049	0.205	-1.395	-1.42	-3.815	Zinc-activated ligand-gated ion channel	ZACN	Eukaryota|Metazoa|Chordata|Craniata|Vertebrata|Euteleostomi	ANOCA	8	18			0.05	Extracellular	Neur_chan_LBD
0.00163	P17612	YLAPEIILSKGY	205	216	FALSE	FALSE	FALSE	FALSE	FALSE	FALSE	9.373	0.037	0.356	-2.569	-2.824	-5.535	cAMP-dependent protein kinase catalytic subunit alpha	PRKACA	Eukaryota|Metazoa	ZOONE|STRMM|TRICA|PEDHC|DAPPU|APIME|NASVI|RHOPR|HARSA|ANOGA|CAMFO|AEDAE|DROYA|ACREC|DROWI|DROME|DROER|DROVI|DROMO|DROAN|DROPS|DROGR|ANODA|ACYPI|DROSE|TETUR|HELRO|STRPU|CULQU|DANPL|DROSI|DROPE|SOLIN|BOMMO|AMPQE|SCHMA|HYMMI|ECHMU|TRISP|CAEEL|CAEBR|CLOSI|LOALO|BRUMA|CAERE|CAEBE|CAEJA|PRIPA	12	87	0.2742		0.04		Pkinase
0.00163	P22612	YLAPEIILSKGY	205	216	FALSE	FALSE	FALSE	FALSE	FALSE	FALSE	9.373	0.036	0.366	-1.16	-1.812	-4.147	cAMP-dependent protein kinase catalytic subunit gamma	PRKACG	Eukaryota|Metazoa	STRMM|APIME|NASVI|CAMFO|DROYA|DROWI|DROME|DROER|DROVI|DROMO|DROAN|DROPS|DROGR|DROSE|STRPU|DROSI|DROPE|AMPQE|SCHMA|HYMMI|ECHMU|TRISP|CAEEL|CAEBR|CLOSI|BRUMA|CAERE|CAEBE|CAEJA|PRIPA	12	41			0.04		Pkinase
0.00163	P22694	YLAPEIILSKGY	205	216	FALSE	FALSE	FALSE	FALSE	FALSE	FALSE	9.373	0.036	0.356	-2.569	-2.824	-4.147	cAMP-dependent protein kinase catalytic subunit beta	PRKACB	Eukaryota|Metazoa	ZOONE|STRMM|TRICA|PEDHC|DAPPU|APIME|NASVI|RHOPR|HARSA|ANOGA|CAMFO|AEDAE|DROYA|ACREC|DROWI|DROME|DROER|DROVI|DROMO|DROAN|DROPS|DROGR|ANODA|ACYPI|DROSE|TETUR|HELRO|STRPU|CULQU|DANPL|DROSI|DROPE|SOLIN|BOMMO|AMPQE|SCHMA|HYMMI|ECHMU|TRISP|CAEEL|CAEBR|CLOSI|LOALO|BRUMA|CAERE|CAEBE|CAEJA|PRIPA	12	92			0.04		Pkinase
0.00163	O95661	RLLPALLILRAF	18	29	FALSE	FALSE	FALSE	FALSE	FALSE	FALSE	9.38	0.031	0.379	-1.879	-1.42	-2.301	GTP-binding protein Di-Ras3	DIRAS3	Eukaryota|Metazoa|Chordata|Craniata|Vertebrata	SPETR	9	15			0.03
0.00164	Q9Y6J0	SVLPWIILHRII	844	855	FALSE	TRUE	TRUE	FALSE	FALSE	FALSE	9.349	0.076	0.002	-0.295	-2.569	-1.833	Calcineurin-binding protein cabin-1	CABIN1	Eukaryota|Metazoa	STRMM|TRICA|PEDHC|APIME|RHOPR|HARSA|CAMFO|ACREC|ATTCE|ACYPI|STRPU|TRIAD|SOLIN|TRISP|MEGSC	12	61			0.08
0.00164	P0CG20	APAPDLVVADIH	111	122	FALSE	FALSE	FALSE	FALSE	FALSE	FALSE	9.352	0.652	0.128	0	0	0	Proline-rich protein 35	PRR35	Eukaryota|Metazoa|Chordata|Craniata|Vertebrata|Euteleostomi|Mammalia|Eutheria|Euarchontoglires	TUPCH	5	6
0.00164	Q9P2P6	YDDPRVTLHELS	2750	2761	FALSE	FALSE	FALSE	FALSE	FALSE	FALSE	9.367	0.62	0.515	-1.879	-1.462	-2.602	StAR-related lipid transfer protein 9	STARD9	Eukaryota|Metazoa|Chordata|Craniata|Vertebrata|Euteleostomi|Mammalia|Eutheria|Euarchontoglires|Primates|Haplorrhini	CALJA	3	7
0.00164	Q9NYJ8	RNQPTVYIAASP	362	373	FALSE	FALSE	FALSE	FALSE	FALSE	FALSE	9.364	0.604	0.047	-1.425	-1.812	-4.199	TGF-beta-activated kinase 1 and MAP3K7-binding protein 2	TAB2	Eukaryota|Metazoa|Chordata|Craniata|Vertebrata	SPETR	9	45
0.00164	Q6P2E9	TLSPKLQLDGSL	654	665	FALSE	FALSE	FALSE	TRUE	FALSE	TRUE	9.365	0.576	0.261	0	-1.812	-1.092	Enhancer of mRNA-decapping protein 4	EDC4	Eukaryota|Metazoa|Chordata|Craniata|Vertebrata	SPETR	9	34
0.00164	Q5T011	DPGPEISLTDVC	1410	1421	FALSE	FALSE	FALSE	FALSE	FALSE	FALSE	9.359	0.541	0.756	0	-1.74	-3.369	Protein SZT2	SZT2	Eukaryota|Metazoa|Chordata|Craniata|Vertebrata	SPETR	9	15
0.00164	Q09666	ISMPDVDLHLKG	1195	1206	FALSE	FALSE	TRUE	TRUE	FALSE	TRUE	9.352	0.481	0.354	-1.425	-5.018	-2.377	Neuroblast differentiation-associated protein AHNAK	AHNAK	Eukaryota|Metazoa	DAPPU|ACYPI	12	27
0.00164	Q09666	ISMPDVDLHLKG	1989	2000	FALSE	FALSE	TRUE	TRUE	FALSE	TRUE	9.352	0.48	1	-1.425	-5.018	-2.377	Neuroblast differentiation-associated protein AHNAK	AHNAK	Eukaryota|Metazoa	ACYPI	12	12
0.00164	Q09666	ISMPDVDLHLKG	1653	1664	FALSE	FALSE	TRUE	TRUE	FALSE	TRUE	9.352	0.479	0.382	-1.425	-5.018	-2.377	Neuroblast differentiation-associated protein AHNAK	AHNAK	Eukaryota|Metazoa|Chordata|Craniata|Vertebrata|Euteleostomi	ANAPL|ANOCA|XENTR|DANRE|ORYLA	8	26
0.00164	Q09666	ISMPDVDLHLKG	1855	1866	FALSE	FALSE	TRUE	TRUE	FALSE	TRUE	9.352	0.449	0.389	-1.425	-5.018	-2.377	Neuroblast differentiation-associated protein AHNAK	AHNAK	Eukaryota|Metazoa	ACYPI	12	23
0.00164	Q09666	ISMPDVDLHLKG	2117	2128	FALSE	FALSE	TRUE	TRUE	FALSE	TRUE	9.352	0.448	0.676	-1.425	-5.018	-2.377	Neuroblast differentiation-associated protein AHNAK	AHNAK	Eukaryota|Metazoa|Chordata|Craniata|Vertebrata|Euteleostomi	CHICK|ANAPL|ANOCA|XENTR|DANRE|GASAC|OPHHA	8	22
0.00164	Q96N20	GEEPWVQVSPEF	50	61	FALSE	FALSE	FALSE	FALSE	FALSE	FALSE	9.356	0.442	0.721	-1.395	-1.123	-1.636	Zinc finger protein 75A	ZNF75A	Eukaryota|Metazoa|Chordata|Craniata|Vertebrata|Euteleostomi|Mammalia|Eutheria|Euarchontoglires|Primates	OTOGA	4	9					KRAB
0.00164	Q09666	ISMPDVDLHLKG	1922	1933	FALSE	FALSE	TRUE	TRUE	FALSE	TRUE	9.352	0.426	1	-1.425	-5.018	-2.377	Neuroblast differentiation-associated protein AHNAK	AHNAK	Eukaryota|Metazoa|Chordata|Craniata|Vertebrata|Euteleostomi|Mammalia|Eutheria|Euarchontoglires|Primates|Haplorrhini|Catarrhini	MACMU	2	3
0.00164	Q09666	ISMPDVDLHLKG	818	829	FALSE	FALSE	TRUE	TRUE	FALSE	TRUE	9.352	0.422	0.285	-1.425	-5.018	-2.377	Neuroblast differentiation-associated protein AHNAK	AHNAK	Eukaryota|Metazoa|Chordata|Craniata|Vertebrata|Euteleostomi	ANAPL|ANOCA|OPHHA	8	24
0.00164	Q8N5N7	NLPPNLKITWSY	147	158	FALSE	FALSE	FALSE	FALSE	FALSE	FALSE	9.36	0.397	0.085	0	-2.469	0	39S ribosomal protein L50, mitochondrial	MRPL50	Eukaryota|Metazoa	PEDHC|DAPPU|NASVI|ACYPI|TETUR|STRPU|ECHMU	12	40			0.4		Ribosomal_L50
0.00164	Q6ZVC0	APSPMVKIQLQE	581	592	FALSE	FALSE	FALSE	FALSE	FALSE	FALSE	9.347	0.38	0.978	0	0	-3.369	Neuronal tyrosine-phosphorylated phosphoinositide-3-kinase adapter 1	NYAP1	Eukaryota|Metazoa|Chordata|Craniata|Vertebrata	SPETR	9	19			0.38		NYAP_C
0.00164	Q8N0Z3	IFEPAVLLTPPR	529	540	FALSE	FALSE	FALSE	TRUE	TRUE	FALSE	9.357	0.373	0.017	0	-1.091	-2.959	Spindle and centriole-associated protein 1	SPICE1	Eukaryota|Metazoa|Chordata|Craniata|Vertebrata	SPETR	9	44			0.37
0.00164	P32942	FLGPIVNLSEPT	314	325	FALSE	FALSE	FALSE	FALSE	FALSE	FALSE	9.364	0.254	0.123	-1.425	-1.74	-3.377	Intercellular adhesion molecule 3	ICAM3	Eukaryota|Metazoa|Chordata|Craniata|Vertebrata	SPETR	9	20			0.25	Extracellular
0.00164	Q9NZL9	DFQPHVIVHCAA	84	95	FALSE	FALSE	TRUE	FALSE	FALSE	FALSE	9.36	0.245	0.174	-2.569	-2.824	-1.144	Methionine adenosyltransferase 2 subunit beta	MAT2B	Eukaryota|Metazoa	ZOONE|STRMM|CRAGI|ACYPI|TRIAD|AMPQE	12	56	0.33		0.25		RmlD_sub_bind
0.00164	Q68CZ6	GTNPLVFLSQFS	188	199	FALSE	FALSE	FALSE	FALSE	FALSE	FALSE	9.36	0.129	0.271	0	-1.462	-2.959	HAUS augmin-like complex subunit 3	HAUS3	Eukaryota|Metazoa|Chordata|Craniata|Vertebrata	SPETR	9	29			0.13		HAUS-augmin3
0.00164	A9Z1Z3	VEQPQVVLEVAG	957	968	FALSE	FALSE	FALSE	FALSE	FALSE	FALSE	9.347	0.123	0.441	0	-0.126	0	Fer-1-like protein 4	FER1L4	Eukaryota|Metazoa	NASVI|AEDAE|IXOSC|HELRO|TRIAD|SOLIN|CAEBE|CAEJA|PRIPA|MEGSC	12	39			0.12
0.00164	Q07001	VWLPEIVLENNN	108	119	FALSE	FALSE	FALSE	FALSE	FALSE	FALSE	9.346	0.09	0.03	-1.381	-1.462	-3.848	Acetylcholine receptor subunit delta	CHRND	Eukaryota|Metazoa	SOLIN	12	43			0.09	Extracellular	Neur_chan_LBD
0.00164	Q9UKY1	SEHPNVVLNSSY	91	102	FALSE	FALSE	FALSE	FALSE	FALSE	FALSE	9.355	0.08	0.337	-3.027	-1.123	-2.319	Zinc fingers and homeoboxes protein 1	ZHX1	Eukaryota|Metazoa|Chordata	BRAFL	11	47			0.08		zinc finger region:C2H2-type 1,zinc finger region:C2H2-type 2
0.00164	Q92731	IFAPDLVLDRDE	355	366	FALSE	FALSE	FALSE	FALSE	FALSE	FALSE	9.359	0.072	0.107	-2.569	-2.569	-3.67	Estrogen receptor beta	ESR2	Eukaryota|Metazoa|Chordata|Craniata|Vertebrata	SPETR	9	46	0.4642		0.07		Hormone_recep
0.00164	Q6H3X3	AASPAFLLRLPL	4	15	FALSE	FALSE	FALSE	FALSE	FALSE	FALSE	9.346	0.064	0.262	-1.425	-1.42	-2.824	Retinoic acid early transcript 1G protein	RAET1G	Eukaryota|Metazoa|Chordata|Craniata|Vertebrata|Euteleostomi|Mammalia|Eutheria|Euarchontoglires	CAVPO	5	4			0.06			Secreted
0.00164	Q13201	FVEPIIQIKTQA	966	977	FALSE	FALSE	FALSE	FALSE	FALSE	FALSE	9.351	0.063	0.799	0	-1.091	-3.889	Multimerin-1	MMRN1	Eukaryota|Metazoa|Chordata|Craniata|Vertebrata|Euteleostomi|Mammalia|Eutheria|Euarchontoglires	RABIT	5	9			0.06			Secreted
0.00164	O43776	AECPFLTFDDLL	340	351	FALSE	FALSE	FALSE	FALSE	FALSE	FALSE	9.366	0.049	0.733	-1.16	-2.469	-1.092	Asparagine--tRNA ligase, cytoplasmic	NARS	Eukaryota|Metazoa	ZOONE|STRMM|TRICA|CRAGI|DAPPU|NASVI|RHOPR|HARSA|ANOGA|CAMFO|AEDAE|DROYA|ACREC|DROWI|DROME|DROVI|DROMO|DROAN|DROPS|DROGR|ANODA|ATTCE|IXOSC|TETUR|HELRO|STRPU|TRIAD|CULQU|DANPL|DROSI|DROPE|SOLIN|BOMMO|AMPQE|SCHMA|HYMMI|ECHMU|TRISP|CLOSI|LOALO|BRUMA|WUCBA|MEGSC	12	85			0.05		tRNA-synt_2
0.00164	Q96JB1	IELPVLSVAAQQ	1903	1914	FALSE	FALSE	FALSE	FALSE	FALSE	FALSE	9.362	0.017	0.233	-1.879	-2.824	-2.77	Dynein heavy chain 8, axonemal	DNAH8	Eukaryota|Metazoa	STRMM|TRICA|PEDHC|APIME|NASVI|RHOPR|HARSA|ANOGA|CAMFO|AEDAE|DROYA|ACREC|DROWI|DROME|DROER|DROVI|DROMO|DROAN|DROPS|DROGR|ANODA|ATTCE|ACYPI|HELRO|STRPU|CULQU|DANPL|DROSI|BOMMO|SCHMA|HYMMI|ECHMU|CLOSI	12	57			0.02		AAA_6
0.00164	Q0VDD8	TRPPFLVLTVMN	2369	2380	FALSE	FALSE	FALSE	FALSE	FALSE	FALSE	9.344	0.009	0.223	-1.879	-2.824	-0.725	Dynein heavy chain 14, axonemal	DNAH14	Eukaryota|Metazoa|Chordata	CIOIN	11	7			0.01		MT
0.00165	Q9Y6M7	STGPVLVFEKIL	667	678	FALSE	TRUE	FALSE	TRUE	TRUE	FALSE	9.325	0.01	0.087	-0.295	-1.42	-3.246	Sodium bicarbonate cotransporter 3	SLC4A7	Eukaryota|Metazoa	STRMM|APIME|NASVI|HARSA|ANOGA|CAMFO|DROYA|ACREC|DROER|DROGR|ANODA|ATTCE|DROSE|HELRO|DANPL|DROSI|DROPE|BOMMO|AMPQE|HYMMI|ECHMU|ASCSU|TRISP|CAEEL|CAEBR|LOALO|BRUMA|CAERE|CAEBE|CAEJA|PRIPA|WUCBA	12	70			0.01	Extracellular	HCO3_cotransp
0.00165	Q12770	HPDPAFSIFPPD	572	583	FALSE	FALSE	FALSE	FALSE	FALSE	FALSE	9.323	0.703	0.819	-1.425	-1.573	-3.152	Sterol regulatory element-binding protein cleavage-activating protein	SCAP	Eukaryota|Metazoa|Chordata|Craniata|Vertebrata	SPETR	9	26				Lumenal
0.00165	Q7Z6Z7	NASPLVRFERFD	2475	2486	FALSE	FALSE	FALSE	TRUE	FALSE	TRUE	9.323	0.496	0.331	-1.16	-1.74	-2.18	E3 ubiquitin-protein ligase HUWE1	HUWE1	Eukaryota|Metazoa|Chordata|Craniata|Vertebrata|Euteleostomi	ANOCA|XENTR|LEPOC|LATCH|ORENI|DANRE|TAKRU|GASAC|XIPMA|TETNG|ASTMX	8	43
0.00165	Q8NFU7	TKSPKLFVQTVR	746	757	FALSE	FALSE	FALSE	FALSE	FALSE	FALSE	9.332	0.443	0.934	-1.395	-1.123	-2.886	Methylcytosine dioxygenase TET1	TET1	Eukaryota|Metazoa|Chordata|Craniata|Vertebrata|Euteleostomi|Mammalia|Eutheria|Euarchontoglires|Primates|Haplorrhini	CALJA	3	8
0.00165	Q8WY50	PWTPSLTLDTFT	55	66	FALSE	FALSE	FALSE	FALSE	FALSE	FALSE	9.327	0.429	1	0	0	0	Placenta-specific protein 4	PLAC4	Eukaryota|Metazoa|Chordata|Craniata|Vertebrata|Euteleostomi|Mammalia|Eutheria|Euarchontoglires|Primates|Haplorrhini|Catarrhini|Hominidae|Homo	HUMAN|HUMAN	0	1
0.00165	P52849	PSAPLLHLTRPS	204	215	FALSE	FALSE	FALSE	FALSE	FALSE	FALSE	9.328	0.391	0.053	-1.879	-1.091	-1.573	Bifunctional heparan sulfate N-deacetylase/N-sulfotransferase 2	NDST2	Eukaryota|Metazoa	PEDHC|DAPPU|NASVI|RHOPR|HARSA|ANOGA|CAMFO|AEDAE|ACREC|ANODA|ACYPI|HELRO|TRIAD|CULQU|DANPL|SOLIN|BOMMO|MEGSC	12	67			0.39	Lumenal	HSNSD
0.00165	A6XGL0	GLRPDVLVSLAA	244	255	FALSE	FALSE	FALSE	FALSE	FALSE	FALSE	9.334	0.357	0.567	0	0	0	YjeF N-terminal domain-containing protein 3	YJEFN3	Eukaryota|Metazoa	CRAGI|DROSI|MEGSC	12	37			0.36		YjeF N-terminal,YjeF_N
0.00165	Q8IVT2	AGAPALRLQKSQ	531	542	FALSE	FALSE	FALSE	FALSE	FALSE	FALSE	9.328	0.343	0.477	0	-1.318	-2.959	Mitotic interactor and substrate of PLK1	MISP	Eukaryota|Metazoa|Chordata|Craniata|Vertebrata	SPETR	9	20			0.34		AKAP2_C
0.00165	Q8IWT3	DLSPELLLQALV	1798	1809	FALSE	FALSE	FALSE	FALSE	FALSE	FALSE	9.338	0.233	0.709	-1.395	-2.824	-2.886	Cullin-9	CUL9	Eukaryota|Metazoa|Chordata|Craniata|Vertebrata|Euteleostomi	ORYLA	8	22			0.23		Cullin
0.00165	Q9Y5F3	FSEPYLQFQDPT	667	678	FALSE	FALSE	FALSE	FALSE	FALSE	FALSE	9.325	0.231	0.659	-2.959	-1.42	-3.102	Protocadherin beta-1	PCDHB1	Eukaryota|Metazoa|Chordata|Craniata|Vertebrata	SPETR	9	27			0.23	Extracellular	Cadherin 6
0.00165	P02774	THLPEVFLSKVL	354	365	FALSE	FALSE	FALSE	FALSE	FALSE	FALSE	9.344	0.205	0.045	-1.425	-1.812	-1.796	Vitamin D-binding protein	GC	Eukaryota|Metazoa|Chordata|Craniata|Vertebrata	SPETR	9	34	0.0908		0.21		Serum_albumin,Albumin 2
0.00165	P08F94	QRLPEVQVLNVS	498	509	FALSE	FALSE	FALSE	FALSE	FALSE	FALSE	9.328	0.187	0.48	-0.295	-1.74	-3.377	Fibrocystin	PKHD1	Eukaryota|Metazoa|Chordata|Craniata|Vertebrata|Euteleostomi	XENTR	8	12			0.19	Extracellular
0.00165	Q92608	SGAPQLSLQIGD	22	33	FALSE	FALSE	FALSE	FALSE	FALSE	FALSE	9.338	0.173	0.034	-1.425	-1.812	-5.462	Dedicator of cytokinesis protein 2	DOCK2	Eukaryota|Metazoa|Chordata|Craniata|Vertebrata|Euteleostomi	FICAL|TAEGU|ANOCA|XENTR|LATCH	8	23	0.4475		0.17		SH3_2,SH3
0.00165	P00748	AQVPFLSLERCS	522	533	FALSE	FALSE	FALSE	FALSE	FALSE	FALSE	9.34	0.163	0.701	-1.879	-1.74	-2.824	Coagulation factor XII	F12	Eukaryota|Metazoa	TRICA|PEDHC|CULQU	12	15			0.16		Peptidase S1,Trypsin	Secreted
0.00165	Q8TCT0	KVAPLFTLASIT	153	164	FALSE	FALSE	FALSE	FALSE	FALSE	FALSE	9.333	0.087	0.146	-1.395	-2.469	-2.921	Ceramide kinase	CERK	Eukaryota|Metazoa	ZOONE|STRMM|PEDHC|ANOGA|AEDAE|DROYA|NEMVE|DROWI|DROME|DROER|DROVI|DROMO|DROAN|DROPS|DROGR|ANODA|IXOSC|DROSE|TETUR|STRPU|CULQU|DROSI|DROPE|AMPQE	12	62			0.09		DAGK_cat,DAGKc
0.00165	P14410	LWGPALLITPVL	735	746	FALSE	FALSE	FALSE	FALSE	FALSE	FALSE	9.336	0.075	0.054	-1.879	-1.74	-1.646	Sucrase-isomaltase, intestinal	SI	Eukaryota|Metazoa	CRAGI|DAPPU|DANPL|BOMMO|CAERE|PRIPA	12	32	0.0283		0.08	Lumenal	Glyco_hydro_31
0.00165	Q8IUZ0	QGNPVVNFTLWK	501	512	FALSE	FALSE	FALSE	FALSE	FALSE	FALSE	9.335	0.037	0.465	0	-1.462	0	Leucine-rich repeat-containing protein 49	LRRC49	Eukaryota|Metazoa	NEMVE	12	42			0.04
0.00165	Q5TH69	TYTPTFDLNGSA	123	134	FALSE	FALSE	FALSE	TRUE	TRUE	FALSE	9.342	0.015	0.914	-0.295	-1.091	-2.77	Brefeldin A-inhibited guanine nucleotide-exchange protein 3	ARFGEF3	Eukaryota|Metazoa|Chordata|Craniata|Vertebrata|Euteleostomi	ANOCA|ORENI|TAKRU|GASAC|OPHHA|XIPMA|ORYLA|TETNG	8	29			0.01
0.00165	Q6U841	STGPVLVFEKIL	568	579	FALSE	FALSE	FALSE	FALSE	FALSE	FALSE	9.325	0.013	0.087	-0.295	-1.42	-3.246	Sodium-driven chloride bicarbonate exchanger	SLC4A10	Eukaryota|Metazoa	ZOONE|TRICA|CRAGI|PEDHC|DAPPU|AEDAE|DROWI|DROME|DROVI|DROAN|DROPS|ATTCE|HELRO|CULQU|BOMMO|AMPQE|SCHMA|HYMMI|ECHMU|ASCSU|TRISP|CLOSI|LOALO|BRUMA|CAEJA|PRIPA|WUCBA	12	75			0.01	Transmembrane	HCO3_cotransp
0.00165	Q8TEM1	AASPIITLVALD	1023	1034	FALSE	FALSE	FALSE	FALSE	FALSE	FALSE	9.343	0.008	0.754	0	-1.886	-2.959	Nuclear pore membrane glycoprotein 210	NUP210	Eukaryota|Metazoa|Chordata|Craniata|Vertebrata|Euteleostomi	LEPOC	8	9			0.01	Lumenal
0.00165	Q9HAW0	LDVPSLCLAELV	162	173	FALSE	FALSE	FALSE	FALSE	FALSE	FALSE	9.33	0.004	0.061	-1.395	-2.569	-1.636	Transcription factor IIIB 50 kDa subunit	BRF2	Eukaryota|Metazoa|Chordata|Craniata|Vertebrata	SPETR	9	44			0
0.00165	Q2Y0W8	STGPVLVFEKIL	537	548	FALSE	FALSE	FALSE	FALSE	FALSE	FALSE	9.325	0.003	0.081	-0.295	-1.42	-3.246	Electroneutral sodium bicarbonate exchanger 1	SLC4A8	Eukaryota|Metazoa	ZOONE|TRICA|PEDHC|DAPPU|AEDAE|DROWI|DROME|DROVI|DROAN|DROPS|ATTCE|HELRO|CULQU|BOMMO|AMPQE|SCHMA|HYMMI|ECHMU|ASCSU|TRISP|CAEEL|CAEBR|CLOSI|LOALO|BRUMA|CAEJA|PRIPA|WUCBA	12	65			0	Transmembrane,Extracellular	HCO3_cotransp
0.00165	Q9NXB9	SYLPTFFLTVMY	34	45	FALSE	FALSE	FALSE	FALSE	FALSE	FALSE	9.331	0.001	0.52	-1.16	-1.091	-2.252	Elongation of very long chain fatty acids protein 2	ELOVL2	Eukaryota|Metazoa	NEMVE|DROER|DROVI|DROAN|DROPS|DROSE|TRIAD|DANPL|SOLIN|MEGSC	12	55			0	Transmembrane	ELO
0.00165	Q75T13	YRLPCFVFIPLL	903	914	FALSE	FALSE	FALSE	FALSE	FALSE	FALSE	9.324	0	0.507	-3.529	-1.091	-3.45	GPI inositol-deacylase	PGAP1	Eukaryota|Metazoa|Chordata	BRAFL|CIOIN	11	32			0	Transmembrane
0.00166	Q09666	LRGPDVKLEGPD	5266	5277	FALSE	FALSE	TRUE	TRUE	FALSE	TRUE	9.317	0.571	0.928	-1.425	-5.018	-2.377	Neuroblast differentiation-associated protein AHNAK	AHNAK	Eukaryota|Metazoa|Chordata|Craniata|Vertebrata|Euteleostomi|Mammalia	MONDO|ORNAN	7	13
0.00166	Q8IWT1	KSDPKVTLKDDD	88	99	FALSE	FALSE	FALSE	FALSE	FALSE	FALSE	9.311	0.378	0.42	-1.425	-1.462	-4.588	Sodium channel subunit beta-4	SCN4B	Eukaryota|Metazoa|Chordata|Craniata|Vertebrata	SPETR	9	27			0.38	Extracellular	V-set
0.00166	Q9NRA0	ARGPRFALTLTS	60	71	FALSE	FALSE	FALSE	FALSE	FALSE	FALSE	9.309	0.371	0.78	-2.569	-1.812	-3.029	Sphingosine kinase 2	SPHK2	Eukaryota|Metazoa|Chordata|Craniata|Vertebrata|Euteleostomi|Mammalia	SARHA	7	18			0.37
0.00166	Q5HY64	LIDPKLVLEKPD	957	968	FALSE	FALSE	FALSE	FALSE	FALSE	FALSE	9.303	0.326	0.594	0	0	0	Putative protein FAM47C	FAM47C	Eukaryota|Metazoa|Chordata|Craniata|Vertebrata|Euteleostomi|Mammalia|Eutheria|Euarchontoglires|Primates|Haplorrhini	CALJA	3	6			0.33
0.00166	Q8WZ42	GNTPHLRILKVG	7250	7261	FALSE	FALSE	FALSE	FALSE	FALSE	FALSE	9.308	0.306	0.151	-5.137	-4.757	-5.439	Titin	TTN	Eukaryota|Metazoa|Chordata|Craniata|Vertebrata|Euteleostomi|Mammalia	SARHA	7	23			0.31		I-set
0.00166	O15173	SRNPRILLAVNG	114	125	FALSE	FALSE	FALSE	TRUE	FALSE	TRUE	9.313	0.282	0.976	-0.547	-0.959	-1.391	Membrane-associated progesterone receptor component 2	PGRMC2	Eukaryota|Metazoa|Chordata|Craniata|Vertebrata|Euteleostomi	CHICK|ANOCA|XENTR|LATCH|OPHHA	8	27			0.28		Cyt-b5
0.00166	Q96JQ0	NSPPLFTLDEQS	728	739	FALSE	FALSE	FALSE	FALSE	FALSE	FALSE	9.304	0.255	0.064	-2.959	-1.42	-4.327	Protocadherin-16	DCHS1	Eukaryota|Metazoa|Chordata|Craniata|Vertebrata	SPETR	9	31			0.26	Extracellular	Cadherin,Cadherin 7
0.00166	Q7Z3V4	DLKPSVLFQELD	620	631	FALSE	FALSE	FALSE	FALSE	FALSE	FALSE	9.323	0.182	0.98	-1.16	-1.318	-1.975	Ubiquitin-protein ligase E3B	UBE3B	Eukaryota|Metazoa	CRAGI	12	40			0.18
0.00166	Q8IXH8	ETAPQFTLLIRA	236	247	FALSE	FALSE	FALSE	FALSE	FALSE	FALSE	9.318	0.173	0.578	-2.959	-1.42	-3.102	Cadherin-like protein 26	CDH26	Eukaryota|Metazoa|Chordata|Craniata|Vertebrata|Euteleostomi|Mammalia|Eutheria	MUSPF|BOVIN|AILME|HORSE|FELCA|SHEEP|MYOLU|MYODS	6	17			0.17	Extracellular	Cadherin,Cadherin 2
0.00166	P78347	VKKPELVISYLP	643	654	FALSE	FALSE	FALSE	FALSE	FALSE	FALSE	9.313	0.162	0.718	-0.547	-1.318	-1.967	General transcription factor II-I	GTF2I	Eukaryota|Metazoa|Chordata|Craniata|Vertebrata	SPETR	9	32			0.16		GTF2I
0.00166	Q9UFC0	EGNPFLTVNDNL	99	110	FALSE	FALSE	FALSE	FALSE	FALSE	FALSE	9.319	0.142	0.621	-1.425	-1.886	-3.69	Leucine-rich repeat and WD repeat-containing protein 1	LRWD1	Eukaryota|Metazoa	NEMVE	12	30			0.14
0.00166	O94808	KQMPVIMVIMKD	586	597	FALSE	FALSE	FALSE	FALSE	FALSE	FALSE	9.309	0.068	0.861	-1.16	-1.812	-2.276	Glutamine--fructose-6-phosphate aminotransferase [isomerizing] 2	GFPT2	Eukaryota|Metazoa	ZOONE|STRMM|PEDHC|DAPPU|APIME|NASVI|RHOPR|HARSA|ANOGA|CAMFO|AEDAE|DROYA|ACREC|DROWI|DROME|DROER|DROVI|DROMO|DROAN|DROPS|DROGR|ANODA|ATTCE|ACYPI|DROSE|TETUR|HELRO|STRPU|TRIAD|CULQU|DROSI|DROPE|SOLIN|AMPQE	12	79			0.07		SIS,SIS 2
0.00166	Q5TG30	RKVPSLALIELT	231	242	FALSE	FALSE	FALSE	FALSE	FALSE	FALSE	9.315	0.048	0.21	-0.295	-1.812	-2.301	Rho GTPase-activating protein 40	ARHGAP40	Eukaryota|Metazoa|Chordata|Craniata|Vertebrata|Euteleostomi	CHICK|FICAL|TAEGU|ANAPL|ANOCA|MELGA|XENTR|OPHHA	8	20			0.05
0.00166	Q12894	RLLPDFLLERRL	170	181	FALSE	FALSE	FALSE	FALSE	FALSE	FALSE	9.32	0.039	0.548	0	-1.123	0	Interferon-related developmental regulator 2	IFRD2	Eukaryota|Metazoa|Chordata|Craniata|Vertebrata	SPETR	9	24			0.04		IFRD
0.00166	Q9H649	SLLPVLALELRD	120	131	FALSE	FALSE	FALSE	FALSE	FALSE	FALSE	9.314	0.025	0.02	-1.16	0	0	Putative methyltransferase NSUN3	NSUN3	Eukaryota|Metazoa	CRAGI|CAMFO|NEMVE|TETUR	12	48			0.02		Nol1_Nop2_Fmu
0.00166	Q8TCW7	NTFPAVVIFIIN	86	97	FALSE	FALSE	FALSE	FALSE	FALSE	FALSE	9.309	0.017	0.394	0	-0.126	0	Zona pellucida-like domain-containing protein 1	ZPLD1	Eukaryota|Metazoa|Chordata|Craniata|Vertebrata	SPETR	9	50			0.02	Extracellular	ZP,Zona_pellucida
0.00166	Q13705	EENPQVYFCCCE	94	105	FALSE	FALSE	FALSE	FALSE	FALSE	FALSE	9.309	0.007	0.563	-1.425	-1.462	-4.606	Activin receptor type-2B	ACVR2B	Eukaryota|Metazoa|Chordata|Craniata|Vertebrata	SPETR	9	48	0.3358		0.01	Extracellular	Activin_recp
0.00166	Q8NGR4	DIPPLLAISCSD	184	195	FALSE	FALSE	FALSE	FALSE	FALSE	FALSE	9.313	0.005	0.515	-0.295	-1.42	0	Olfactory receptor 5C1	OR5C1	Eukaryota|Metazoa|Chordata|Craniata|Vertebrata	SPETR	9	27			0.01	Extracellular	7tm_4
0.00166	Q16563	RKLPMIDFVVTL	147	158	FALSE	FALSE	FALSE	FALSE	FALSE	FALSE	9.321	0.001	0.324	-0.295	-1.74	-0.725	Synaptophysin-like protein 1	SYPL1	Eukaryota|Metazoa	TRICA|DAPPU|NEMVE|TETUR|HELRO|CAEJA	12	38			0	Transmembrane	MARVEL
0.00166	P48029	GGIPIFFLEISL	101	112	FALSE	FALSE	FALSE	FALSE	FALSE	FALSE	9.304	0.001	0.186	-0.295	-1.42	-2.585	Sodium- and chloride-dependent creatine transporter 1	SLC6A8	Eukaryota|Metazoa	CRAGI|PEDHC|NEMVE|IXOSC|STRPU|SCHMA|HYMMI|CLOSI|PRIPA	12	47			0	Transmembrane	SNF
0.00167	Q6ZU65	RQSPTLNLLPSS	1121	1132	FALSE	FALSE	FALSE	FALSE	FALSE	FALSE	9.292	0.703	0.141	0	-1.491	0	Ubinuclein-2	UBN2	Eukaryota|Metazoa|Chordata|Craniata|Vertebrata|Euteleostomi	FICAL|TAEGU	8	30
0.00167	Q6ZRS2	PSAPSLTLEAGS	2604	2615	FALSE	FALSE	FALSE	FALSE	FALSE	FALSE	9.301	0.542	0.795	-1.879	-1.462	-2.387	Helicase SRCAP	SRCAP	Eukaryota|Metazoa|Chordata|Craniata|Vertebrata|Euteleostomi|Mammalia|Eutheria	LOXAF	6	6
0.00167	Q8TD84	PQGPRLHIDIPR	1650	1661	FALSE	FALSE	FALSE	FALSE	FALSE	FALSE	9.3	0.541	0.083	-3.027	-1.491	-3.45	Down syndrome cell adhesion molecule-like protein 1	DSCAML1	Eukaryota|Metazoa|Chordata|Craniata|Vertebrata	SPETR	9	45						Secreted
0.00167	Q6R327	LTEPSVDFNHSD	1134	1145	FALSE	FALSE	FALSE	FALSE	FALSE	FALSE	9.298	0.513	0.144	-2.569	-1.812	-3.676	Rapamycin-insensitive companion of mTOR	RICTOR	Eukaryota|Metazoa|Chordata|Craniata|Vertebrata	SPETR	9	28					RICTOR_phospho
0.00167	Q9BSJ8	EPNPMVQLSIQD	498	509	FALSE	FALSE	FALSE	TRUE	TRUE	FALSE	9.298	0.477	0.375	-1.395	-1.42	-2.155	Extended synaptotagmin-1	ESYT1	Eukaryota|Metazoa	STRMM|PEDHC|DAPPU|ANOGA|AEDAE|ANODA|ACYPI|IXOSC|HELRO|DANPL|BOMMO|CAEEL|CAEBR|LOALO|BRUMA|CAERE|CAEBE|CAEJA|PRIPA	12	58					C2,C2 2
0.00167	Q09666	ISMPDVDLNLKG	1323	1334	FALSE	FALSE	TRUE	TRUE	FALSE	TRUE	9.283	0.438	0.433	-1.425	-5.018	-2.377	Neuroblast differentiation-associated protein AHNAK	AHNAK	Eukaryota|Metazoa|Chordata|Craniata|Vertebrata|Euteleostomi	ANAPL|ANOCA|LEPOC|DANRE	8	24
0.00167	Q09666	ISMPDVDLNLKG	2453	2464	FALSE	FALSE	TRUE	TRUE	FALSE	TRUE	9.283	0.437	0.488	-1.425	-5.018	-2.377	Neuroblast differentiation-associated protein AHNAK	AHNAK	Eukaryota|Metazoa	ACYPI	12	27
0.00167	O60241	PAEPLITVELSY	853	864	FALSE	FALSE	FALSE	FALSE	FALSE	FALSE	9.293	0.393	0.244	-0.295	-1.42	-1.967	Brain-specific angiogenesis inhibitor 2	BAI2	Eukaryota|Metazoa|Chordata|Craniata|Vertebrata	SPETR	9	35			0.39	Extracellular	DUF3497
0.00167	O95153	YLSPDILLEGSG	1707	1718	FALSE	FALSE	FALSE	FALSE	FALSE	FALSE	9.284	0.384	0.985	-1.425	-2.469	0	Peripheral-type benzodiazepine receptor-associated protein 1	BZRAP1	Eukaryota|Metazoa|Chordata|Craniata|Vertebrata	SPETR	9	9			0.38
0.00167	O60508	HSMPAVTLSPNG	462	473	FALSE	FALSE	FALSE	FALSE	FALSE	FALSE	9.295	0.243	0.563	-0.547	-2.569	-4.015	Pre-mRNA-processing factor 17	CDC40	Eukaryota|Metazoa	STRMM|CRAGI|PEDHC|DAPPU|ANOGA|AEDAE|DROYA|NEMVE|DROWI|DROME|DROER|DROVI|DROMO|DROAN|DROPS|DROGR|ANODA|ACYPI|IXOSC|DROSE|STRPU|TRIAD|CULQU|DROSI|DROPE|AMPQE|SCHMA|HYMMI|ECHMU|CLOSI	12	78			0.24
0.00167	P19404	VNAPMVQINDNY	181	192	FALSE	FALSE	FALSE	FALSE	FALSE	FALSE	9.296	0.095	0.553	-1.395	-2.824	-1.77	NADH dehydrogenase [ubiquinone] flavoprotein 2, mitochondrial	NDUFV2	Eukaryota|Metazoa	ZOONE|TRICA|CRAGI|PEDHC|APIME|NASVI|RHOPR|HARSA|ANOGA|CAMFO|AEDAE|DROYA|ACREC|DROWI|DROME|DROER|DROMO|DROAN|DROPS|DROGR|ANODA|ATTCE|IXOSC|DROSE|TETUR|HELRO|STRPU|TRIAD|CULQU|DANPL|DROSI|DROPE|SOLIN|BOMMO|AMPQE|ASCSU|CAEEL|CAEBR|LOALO|BRUMA|CAERE|CAEBE|CAEJA|PRIPA|WUCBA	12	97			0.1		2Fe-2S_thioredx
0.00167	Q7Z407	CGIPELIVNGQV	2817	2828	FALSE	FALSE	FALSE	FALSE	FALSE	FALSE	9.288	0.083	0.541	0	-1.42	0	CUB and sushi domain-containing protein 3	CSMD3	Eukaryota|Metazoa|Chordata|Craniata|Vertebrata	SPETR	9	29			0.08	Extracellular	Sushi
0.00167	P27708	ELLPTVRLLESL	1327	1338	FALSE	FALSE	FALSE	FALSE	FALSE	FALSE	9.295	0.061	0.911	-2.569	-1.886	-5.462	CAD protein	CAD	Eukaryota|Metazoa	ANOGA|AEDAE|CULQU|DANPL	12	36			0.06		MGS
0.00167	Q9HBX8	DSFPKLRILEVP	463	474	FALSE	FALSE	FALSE	FALSE	FALSE	FALSE	9.286	0.051	0.538	-0.295	-1.573	-2.523	Leucine-rich repeat-containing G-protein coupled receptor 6	LGR6	Eukaryota|Metazoa|Chordata|Craniata|Vertebrata	SPETR	9	27			0.05	Extracellular
0.00167	Q9UIK4	IPIPHIKLIDFG	162	173	FALSE	FALSE	FALSE	FALSE	FALSE	FALSE	9.291	0.049	0.573	-5.137	-1.573	-3.529	Death-associated protein kinase 2	DAPK2	Eukaryota|Metazoa	APIME|ATTCE	12	31			0.05		Pkinase
0.00167	P42892	TAVPDLYFENAM	524	535	FALSE	FALSE	FALSE	FALSE	FALSE	FALSE	9.297	0.043	0.281	-3.027	-1.74	-4.199	Endothelin-converting enzyme 1	ECE1	Eukaryota|Metazoa|Chordata|Craniata|Vertebrata	SPETR	9	30	0.2333		0.04	Extracellular
0.00167	Q13303	CTLPQLAIAWCL	301	312	FALSE	FALSE	FALSE	FALSE	FALSE	FALSE	9.295	0.032	0.057	-0.295	-1.42	-2.18	Voltage-gated potassium channel subunit beta-2	KCNAB2	Eukaryota|Metazoa	HYMMI|ECHMU	12	33	0.0525		0.03		Aldo_ket_red
0.00167	P25025	LALPVLLFRRTV	176	187	FALSE	FALSE	FALSE	FALSE	FALSE	FALSE	9.301	0.003	0.108	-1.425	-1.42	-3.484	C-X-C chemokine receptor type 2	CXCR2	Eukaryota|Metazoa|Chordata|Craniata|Vertebrata	SPETR	9	33			0	Transmembrane,Extracellular	7tm_1
0.00167	Q14439	LSFPAIALDRYY	133	144	FALSE	FALSE	FALSE	FALSE	FALSE	FALSE	9.287	0.001	0.473	-0.295	-0.238	-1.833	Probable G-protein coupled receptor 176	GPR176	Eukaryota|Metazoa|Chordata|Craniata|Vertebrata	SPETR	9	36			0	Transmembrane	7tm_1
0.00168	Q86TC9	KHSPNLSFEPNF	106	117	FALSE	FALSE	FALSE	FALSE	FALSE	FALSE	9.262	0.671	0.994	-3.582	-4.757	-1.393	Myopalladin	MYPN	Eukaryota|Metazoa|Chordata|Craniata|Vertebrata|Euteleostomi|Mammalia|Eutheria|Euarchontoglires|Primates|Haplorrhini	CALJA	3	8
0.00168	Q8NEP3	MCFPKIEVISSL	568	579	FALSE	FALSE	FALSE	FALSE	FALSE	FALSE	9.274	0.402	0.145	-1.425	-1.42	-3.907	Dynein assembly factor 1, axonemal	DNAAF1	Eukaryota|Metazoa|Chordata	BRAFL	11	22
0.00168	Q5VYM1	RSFPIFQILTSF	165	176	FALSE	FALSE	FALSE	FALSE	FALSE	FALSE	9.275	0.253	0.088	0	0	0	Uncharacterized protein C9orf131	C9orf131	Eukaryota|Metazoa|Chordata|Craniata|Vertebrata	SPETR	9	20			0.25
0.00168	Q9C030	DSSPSLLLSMTV	417	428	FALSE	FALSE	FALSE	FALSE	FALSE	FALSE	9.263	0.24	0.174	-1.395	-1.318	-1.393	Tripartite motif-containing protein 6	TRIM6	Eukaryota|Metazoa|Chordata|Craniata|Vertebrata|Euteleostomi	ORENI	8	8			0.24		B30.2/SPRY,SPRY
0.00168	Q5TB80	NSLPALILAASA	941	952	FALSE	FALSE	FALSE	FALSE	FALSE	FALSE	9.258	0.232	0.282	0	-1.462	-1.398	Centrosomal protein of 162 kDa	CEP162	Eukaryota|Metazoa	NEMVE	12	35			0.23
0.00168	Q9UP65	DEAPVVAVLGSG	39	50	FALSE	FALSE	FALSE	FALSE	FALSE	FALSE	9.277	0.11	0.287	-2.959	-2.569	-2.387	Cytosolic phospholipase A2 gamma	PLA2G4C	Eukaryota|Metazoa|Chordata|Craniata|Vertebrata	SPETR	9	22			0.11		PLA2c,PLA2_B
0.00168	Q9Y5Z0	SYFPKISIYLRD	353	364	FALSE	FALSE	FALSE	FALSE	FALSE	FALSE	9.278	0.109	0.081	-1.879	-0.903	-1.799	Beta-secretase 2	BACE2	Eukaryota|Metazoa	ZOONE|STRPU|TRIAD|SCHMA	12	53	0.2283		0.11	Extracellular	Asp
0.00168	Q9BVV2	TKIPHIWLMLST	195	206	FALSE	FALSE	FALSE	FALSE	FALSE	FALSE	9.262	0.068	0.174	0	-1.74	0	Uncharacterized protein C20orf195	C20orf195	Eukaryota|Metazoa|Chordata|Craniata|Vertebrata	SPETR	9	34			0.07
0.00168	Q0D2K3	TPVPALALALAP	11	22	FALSE	FALSE	FALSE	FALSE	FALSE	FALSE	9.257	0.055	0.385	0	-1.123	-3.45	Protein ripply1	RIPPLY1	Eukaryota|Metazoa|Chordata|Craniata|Vertebrata|Euteleostomi|Mammalia|Eutheria	BOVIN|AILME|HORSE|MYOLU|PIG	6	13			0.06
0.00168	P20849	WKIPVFFFVCSF	5	16	FALSE	FALSE	FALSE	FALSE	FALSE	FALSE	9.27	0.021	0.782	-1.395	-1.491	-2.569	Collagen alpha-1(IX) chain	COL9A1	Eukaryota|Metazoa|Chordata|Craniata|Vertebrata|Euteleostomi|Mammalia|Eutheria	CANFA|BOVIN|AILME|HORSE|FELCA|LOXAF|SHEEP|PIG	6	18			0.02			Secreted
0.00168	O95970	LFTPSLQLLLFT	88	99	FALSE	FALSE	FALSE	FALSE	FALSE	FALSE	9.271	0.015	0.269	-1.425	-1.491	-3.866	Leucine-rich glioma-inactivated protein 1	LGI1	Eukaryota|Metazoa|Chordata|Craniata|Vertebrata	SPETR	9	41			0.02		LRR_8	Secreted
0.00168	Q8TC71	SFPPVVDFCLLS	406	417	FALSE	FALSE	FALSE	FALSE	FALSE	FALSE	9.257	0.014	0.346	0	-1.318	-2.041	Mitochondria-eating protein	SPATA18	Eukaryota|Metazoa|Chordata|Craniata|Vertebrata	SPETR	9	38			0.01
0.00168	O75452	SYMPTFLVDAIM	295	306	FALSE	FALSE	FALSE	FALSE	FALSE	FALSE	9.275	0.006	0.146	-1.16	-0.903	-0.844	Retinol dehydrogenase 16	RDH16	Eukaryota|Metazoa	HELRO	12	25			0.01	Transmembrane
0.00168	P57678	QFVPLLNLKPFA	895	906	FALSE	FALSE	FALSE	FALSE	FALSE	FALSE	9.272	0.003	0.104	0	-2.569	-1.393	Gem-associated protein 4	GEMIN4	Eukaryota|Metazoa|Chordata|Craniata|Vertebrata	SPETR	9	48			0
0.00169	Q08211	PLPPHLALKAEN	112	123	FALSE	FALSE	FALSE	FALSE	FALSE	FALSE	9.235	0.611	0.032	-1.879	-2.569	-2.824	ATP-dependent RNA helicase A	DHX9	Eukaryota|Metazoa|Chordata|Craniata|Vertebrata|Euteleostomi|Mammalia|Eutheria	CANFA|MUSPF|AILME|HORSE|FELCA	6	13
0.00169	Q07687	DLEPEIRIVNGK	137	148	FALSE	FALSE	FALSE	FALSE	FALSE	FALSE	9.249	0.575	0.852	-0.547	-1.123	-4.162	Homeobox protein DLX-2	DLX2	Eukaryota|Metazoa|Chordata|Craniata|Vertebrata	SPETR	9	32
0.00169	Q8WU39	GPEPSISVMVTG	121	132	FALSE	FALSE	FALSE	FALSE	FALSE	FALSE	9.252	0.519	0.859	0	-1.462	-3.58	Marginal zone B- and B1-cell-specific protein	MZB1	Eukaryota|Metazoa|Chordata|Craniata|Vertebrata	SPETR	9	26					DUF3456
0.00169	Q86XN8	GEEPVFIVTGRK	219	230	FALSE	FALSE	FALSE	FALSE	FALSE	FALSE	9.241	0.3	0.414	-1.395	-1.123	-3.049	RNA-binding protein MEX3D	MEX3D	Eukaryota|Metazoa	TRICA|CRAGI|PEDHC|DAPPU|APIME|NASVI|RHOPR|HARSA|ANOGA|AEDAE|DROYA|NEMVE|ACREC|DROWI|DROME|DROER|DROVI|DROAN|DROPS|DROGR|ANODA|ATTCE|ACYPI|DROSE|TETUR|HELRO|STRPU|TRIAD|CULQU|DANPL|DROSI|DROPE|SOLIN|BOMMO|AMPQE|CAEEL|CAEBR|CAERE|CAEBE|CAEJA|PRIPA|MEGSC	12	66			0.3		KH_1
0.00169	Q00796	GCKPEVTIECTG	241	252	FALSE	FALSE	FALSE	FALSE	FALSE	FALSE	9.231	0.224	0.1	-1.395	-2.469	-2.77	Sorbitol dehydrogenase	SORD	Eukaryota|Metazoa	ZOONE|STRMM|TRICA|DROWI|DROMO|DROGR|ACYPI|IXOSC|STRPU|CULQU|DANPL|BOMMO|AMPQE|CAEEL|CAEBR|LOALO|BRUMA|CAERE|CAEBE|WUCBA|MEGSC	12	67	0.205		0.22		ADH_zinc_N
0.00169	Q96IP4	GNFPTLELQPSL	88	99	FALSE	FALSE	FALSE	FALSE	FALSE	FALSE	9.245	0.203	0.145	-0.547	0	-1.967	Protein FAM46A	FAM46A	Eukaryota|Metazoa	ZOONE|STRMM|TRICA|CRAGI|PEDHC|DAPPU|APIME|RHOPR|HARSA|ANOGA|CAMFO|AEDAE|DROYA|NEMVE|ACREC|DROWI|DROME|DROER|DROVI|DROMO|DROAN|DROPS|DROGR|ANODA|ATTCE|ACYPI|DROSE|STRPU|TRIAD|CULQU|DANPL|DROSI|DROPE|SOLIN|BOMMO|AMPQE|SCHMA|ASCSU|TRISP|CLOSI|LOALO|BRUMA|MEGSC	12	70			0.2		DUF1693
0.00169	Q9UKY4	PSFPEILLESHM	536	547	FALSE	FALSE	FALSE	FALSE	FALSE	FALSE	9.253	0.187	0.95	-1.395	-0.903	0	Protein O-mannosyl-transferase 2	POMT2	Eukaryota|Metazoa|Chordata|Craniata|Vertebrata	SPETR	9	30			0.19
0.00169	Q9Y4K1	PTDPKVVVYEKP	1215	1226	FALSE	FALSE	FALSE	FALSE	FALSE	FALSE	9.237	0.177	0.945	-0.547	0	0	Absent in melanoma 1 protein	AIM1	Eukaryota|Metazoa|Chordata|Craniata|Vertebrata	SPETR	9	37			0.18		Beta/gamma crystallin 'Greek key' 5,Crystall
0.00169	Q96IP4	ELQPSLIVKVVR	94	105	FALSE	FALSE	FALSE	FALSE	FALSE	FALSE	9.235	0.141	0.859	-0.547	0	-1.967	Protein FAM46A	FAM46A	Eukaryota|Metazoa|Chordata|Craniata|Vertebrata	SPETR	9	21			0.14		DUF1693
0.00169	P0C881	AGFPDLEVEFIS	340	351	FALSE	FALSE	FALSE	FALSE	FALSE	FALSE	9.253	0.083	0.463	0	0	0	Radial spoke head 10 homolog B	RSPH10B	Eukaryota|Metazoa|Chordata|Craniata|Vertebrata	SPETR	9	16			0.08
0.00169	B2RC85	AGFPDLEVEFIS	340	351	FALSE	FALSE	FALSE	FALSE	FALSE	FALSE	9.253	0.083	0.463	0	0	0	Radial spoke head 10 homolog B2	RSPH10B2	Eukaryota|Metazoa|Chordata|Craniata|Vertebrata	SPETR	9	16			0.08
0.00169	Q7Z3E1	QSYPYFVIQYEE	639	650	FALSE	FALSE	FALSE	FALSE	FALSE	FALSE	9.241	0.072	0.406	-1.395	-1.123	-2.824	TCDD-inducible poly [ADP-ribose] polymerase	TIPARP	Eukaryota|Metazoa|Chordata|Craniata|Vertebrata	SPETR	9	46			0.07		PARP catalytic,PARP
0.00169	Q9Y679	VQRPLVSVTVSD	258	269	FALSE	FALSE	FALSE	FALSE	FALSE	FALSE	9.237	0.04	0.429	0	-0.959	0	Ancient ubiquitous protein 1	AUP1	Eukaryota|Metazoa|Chordata|Craniata|Vertebrata	SPETR	9	40			0.04
0.00169	Q9UP52	RAAPYLVLTALL	80	91	FALSE	FALSE	FALSE	FALSE	FALSE	FALSE	9.245	0.007	0.299	-0.295	-1.318	-3.318	Transferrin receptor protein 2	TFR2	Eukaryota|Metazoa|Chordata|Craniata|Vertebrata	SPETR	9	25			0.01	Transmembrane
0.00169	P02708	VIIPCLLFSFLT	263	274	FALSE	FALSE	FALSE	FALSE	FALSE	FALSE	9.251	0	0.521	-1.381	-1.462	-3.848	Acetylcholine receptor subunit alpha	CHRNA1	Eukaryota|Metazoa	CRAGI|HELRO|SOLIN|HYMMI|PRIPA	12	47			0	Transmembrane	Neur_chan_memb
0.0017	Q6GTX8	QQRPDLAVDVLE	207	218	FALSE	FALSE	FALSE	FALSE	FALSE	FALSE	9.227	0.697	0.835	0	-1.74	-2.06	Leukocyte-associated immunoglobulin-like receptor 1	LAIR1	Eukaryota|Metazoa|Chordata|Craniata|Vertebrata|Euteleostomi|Mammalia|Eutheria|Euarchontoglires|Primates|Haplorrhini|Catarrhini	MACMU	2	4
0.0017	Q8WUT4	GEIPVLLLDDYS	517	528	FALSE	FALSE	FALSE	FALSE	FALSE	FALSE	9.222	0.673	0.11	0	-1.74	-4.706	Leucine-rich repeat neuronal protein 4	LRRN4	Eukaryota|Metazoa|Chordata|Craniata|Vertebrata	SPETR	9	26				Extracellular
0.0017	Q15761	KSGPQVKLSGSH	264	275	FALSE	FALSE	FALSE	FALSE	FALSE	FALSE	9.208	0.502	0.79	-0.295	-1.42	-4.366	Neuropeptide Y receptor type 5	NPY5R	Eukaryota|Metazoa|Chordata|Craniata|Vertebrata|Euteleostomi|Mammalia|Eutheria	CANFA|MUSPF|MYODS	6	11					7tm_1
0.0017	Q8N387	TLQPTLKFTNNS	209	220	FALSE	FALSE	FALSE	FALSE	FALSE	FALSE	9.217	0.501	0.036	0	-1.42	-1.975	Mucin-15	MUC15	Eukaryota|Metazoa|Chordata|Craniata|Vertebrata	SPETR	9	24				Extracellular		Secreted
0.0017	O94966	AHTPQFFIYKID	984	995	FALSE	FALSE	FALSE	FALSE	FALSE	FALSE	9.229	0.465	0.116	-1.879	-1.812	-2.509	Ubiquitin carboxyl-terminal hydrolase 19	USP19	Eukaryota|Metazoa	DAPPU|STRPU|TRIAD	12	8					UCH
0.0017	O14607	GDSPNLLIADNP	714	725	FALSE	FALSE	FALSE	FALSE	FALSE	FALSE	9.223	0.43	0.514	-1.395	-1.123	-1.498	Histone demethylase UTY	UTY	Eukaryota|Metazoa|Chordata|Craniata|Vertebrata|Euteleostomi|Mammalia|Eutheria|Euarchontoglires|Primates|Haplorrhini|Catarrhini|Hominidae|Homo	HUMAN|HUMAN	0	1
0.0017	O14983	FNPPDLDIMDRP	809	820	FALSE	FALSE	FALSE	FALSE	FALSE	FALSE	9.226	0.418	0.504	-3.027	-4.183	-4.309	Sarcoplasmic/endoplasmic reticulum calcium ATPase 1	ATP2A1	Eukaryota|Metazoa	ZOONE|STRMM|TRICA|CRAGI|PEDHC|DAPPU|APIME|NASVI|RHOPR|HARSA|ANOGA|AEDAE|DROYA|ACREC|DROWI|DROME|DROER|DROVI|DROMO|DROAN|DROPS|DROGR|ANODA|ATTCE|ACYPI|IXOSC|DROSE|TETUR|HELRO|STRPU|CULQU|DANPL|DROPE|BOMMO|AMPQE|SCHMA|HYMMI|ECHMU|ASCSU|TRISP|CAEEL|CAEBR|CLOSI|LOALO|BRUMA|CAERE|CAEBE|CAEJA|WUCBA|MEGSC	12	93					Cation_ATPase_C
0.0017	Q92615	WGAPVLHLEASS	63	74	FALSE	FALSE	FALSE	FALSE	FALSE	FALSE	9.21	0.373	0.405	-0.547	-1.886	-2.301	La-related protein 4B	LARP4B	Eukaryota|Metazoa|Chordata|Craniata|Vertebrata|Euteleostomi	XENTR	8	16			0.37
0.0017	Q8IZ08	RKNPVVLFCREG	462	473	FALSE	FALSE	FALSE	FALSE	FALSE	FALSE	9.218	0.37	0.035	-0.295	-1.42	0	Probable G-protein coupled receptor 135	GPR135	Eukaryota|Metazoa|Chordata|Craniata|Vertebrata	SPETR	9	27			0.37
0.0017	O60281	EMKPTVSLKKLE	2687	2698	FALSE	FALSE	FALSE	FALSE	FALSE	FALSE	9.228	0.351	0.07	-1.395	-1.123	0	Zinc finger protein 292	ZNF292	Eukaryota|Metazoa|Chordata|Craniata|Vertebrata	SPETR	9	45			0.35
0.0017	Q99062	SMSPQLCLDPMD	212	223	FALSE	FALSE	FALSE	FALSE	FALSE	FALSE	9.207	0.348	0.354	-0.295	-0.238	-2.77	Granulocyte colony-stimulating factor receptor	CSF3R	Eukaryota|Metazoa|Chordata|Craniata|Vertebrata	SPETR	9	27	0.265		0.35	Extracellular	Fibronectin type-III 1	Secreted
0.0017	Q9NYQ7	LVTPNIMLSIDR	2319	2330	FALSE	FALSE	FALSE	FALSE	FALSE	FALSE	9.22	0.279	0.398	-2.959	-1.42	-3.102	Cadherin EGF LAG seven-pass G-type receptor 3	CELSR3	Eukaryota|Metazoa	DROPE	12	38			0.28	Extracellular	DUF3497
0.0017	Q8NG31	VYRPKIQIYRED	1938	1949	FALSE	FALSE	FALSE	FALSE	FALSE	FALSE	9.207	0.265	0.363	0	-2.569	-3.432	Protein CASC5	CASC5	Eukaryota|Metazoa|Chordata|Craniata|Vertebrata|Euteleostomi	ANAPL|XENTR	8	23			0.27
0.0017	O15013	ELAPTVMVWQIP	1354	1365	FALSE	FALSE	FALSE	FALSE	FALSE	FALSE	9.225	0.261	0.804	-1.425	-1.812	-3.564	Rho guanine nucleotide exchange factor 10	ARHGEF10	Eukaryota|Metazoa|Chordata|Craniata|Vertebrata|Euteleostomi|Mammalia|Eutheria|Euarchontoglires|Primates|Haplorrhini|Catarrhini|Hominidae	PANTR|GORGO|PONAB	1	4			0.26
0.0017	P13686	GATPALRFVAVG	21	32	FALSE	FALSE	FALSE	FALSE	FALSE	FALSE	9.219	0.086	0.296	-3.796	-1.812	-3.717	Tartrate-resistant acid phosphatase type 5	ACP5	Eukaryota|Metazoa|Chordata|Craniata|Vertebrata	SPETR	9	29			0.09		Metallophos
0.0017	P46821	TIDPVILFQKMG	405	416	FALSE	FALSE	FALSE	TRUE	FALSE	TRUE	9.228	0.085	0.404	-0.295	-1.812	-5.672	Microtubule-associated protein 1B	MAP1B	Eukaryota|Metazoa|Chordata|Craniata|Vertebrata	SPETR	9	46			0.09
0.0017	Q86UW6	ALPPELAFQLNE	1379	1390	FALSE	FALSE	FALSE	FALSE	FALSE	FALSE	9.227	0.072	0.634	-2.959	-1.812	-2.921	NEDD4-binding protein 2	N4BP2	Eukaryota|Metazoa|Chordata|Craniata|Vertebrata	SPETR	9	37			0.07
0.0017	Q8N7X0	KPPPNFKFAFRA	857	868	FALSE	FALSE	FALSE	FALSE	FALSE	FALSE	9.204	0.07	0.046	-1.879	-1.318	-1.796	Androglobin	ADGB	Eukaryota|Metazoa	CRAGI|TRIAD	12	17			0.07
0.0017	A6NNS2	TFTPKLVLLDLS	91	102	FALSE	FALSE	FALSE	FALSE	FALSE	FALSE	9.228	0.064	0.097	-1.16	-1.091	-3.62	Dehydrogenase/reductase SDR family member 7C	DHRS7C	Eukaryota|Metazoa	ACYPI	12	48			0.06		adh_short	Secreted
0.0017	Q9BZG8	VACPRLSIDWGT	345	356	FALSE	FALSE	FALSE	FALSE	FALSE	FALSE	9.216	0.045	0.104	0	-1.318	-3.029	Diphthamide biosynthesis protein 1	DPH1	Eukaryota|Metazoa	ZOONE|STRMM|TRICA|CRAGI|PEDHC|DAPPU|APIME|NASVI|RHOPR|HARSA|CAMFO|AEDAE|DROYA|NEMVE|ACREC|DROWI|DROME|DROER|DROVI|DROMO|DROAN|DROPS|DROGR|ATTCE|ACYPI|IXOSC|DROSE|TETUR|HELRO|TRIAD|CULQU|DANPL|DROSI|DROPE|BOMMO|AMPQE|SCHMA|HYMMI|ECHMU|ASCSU|TRISP|CAEEL|CAEBR|CLOSI|LOALO|BRUMA|CAERE|CAEBE|CAEJA|PRIPA|MEGSC	12	100			0.04		Diphthamide_syn
0.0017	P02654	LSLPVLVVVLSI	5	16	FALSE	FALSE	FALSE	FALSE	FALSE	FALSE	9.218	0.013	0.305	-1.381	-1.74	-3.489	Apolipoprotein C-I	APOC1	Eukaryota|Metazoa|Chordata|Craniata|Vertebrata	SPETR	9	16			0.01
0.0017	Q96RD7	VGLPLLLISLAF	43	54	FALSE	FALSE	FALSE	FALSE	FALSE	FALSE	9.21	0.002	0.466	-1.425	-1.462	-4.215	Pannexin-1	PANX1	Eukaryota|Metazoa|Chordata	OIKDI	11	43			0	Transmembrane	Innexin
0.0017	A6NHA9	FFVPCIFVYMRP	248	259	FALSE	FALSE	FALSE	FALSE	FALSE	FALSE	9.223	0	0.408	-0.295	-1.42	0	Olfactory receptor 4C46	OR4C46	Eukaryota|Metazoa|Chordata|Craniata|Vertebrata	SPETR	9	23			0	Transmembrane,Extracellular	7tm_4
0.0017	Q86YT5	LLLPLVILMPAK	23	34	FALSE	FALSE	FALSE	FALSE	FALSE	FALSE	9.217	0	0.345	-0.295	-1.42	-1.796	Solute carrier family 13 member 5	SLC13A5	Eukaryota|Metazoa|Chordata|Craniata|Vertebrata	SPETR	9	28			0	Transmembrane	Na_sulph_symp
0.0017	Q5R3K3	LLVPALALFLLG	56	67	FALSE	FALSE	FALSE	FALSE	FALSE	FALSE	9.213	0	0.116	0	-0.126	-2.585	Protein FAM26F	FAM26F	Eukaryota|Metazoa	NEMVE	12	45			0	Transmembrane	Ca_hom_mod
0.00171	P23276	HSPPHLRVHGPL	694	705	FALSE	FALSE	FALSE	FALSE	FALSE	FALSE	9.195	0.62	0.313	-1.879	-1.42	-2.509	Kell blood group glycoprotein	KEL	Eukaryota|Metazoa|Chordata|Craniata|Vertebrata	SPETR	9	26				Extracellular	Peptidase_M13
0.00171	Q96AT1	DEQPQVVVLKKG	54	65	FALSE	FALSE	FALSE	FALSE	FALSE	FALSE	9.201	0.599	0.029	0	0	0	Uncharacterized protein KIAA1143	KIAA1143	Eukaryota|Metazoa	STRMM|TRICA|PEDHC|DAPPU|APIME|NASVI|RHOPR|HARSA|ANOGA|CAMFO|AEDAE|DROYA|ACREC|DROWI|DROME|DROER|DROVI|DROMO|DROAN|DROPS|DROGR|ANODA|ATTCE|ACYPI|DROSE|STRPU|DANPL|DROSI|DROPE|SOLIN|BOMMO|TRISP|CLOSI	12	77					DUF4604
0.00171	Q7Z5N4	KTSPFIHLSIAR	272	283	FALSE	FALSE	FALSE	FALSE	FALSE	FALSE	9.194	0.426	0.199	0	-1.74	-2.62	Protein sidekick-1	SDK1	Eukaryota|Metazoa|Chordata|Craniata|Vertebrata	SPETR	9	14					I-set
0.00171	Q8WZ42	DCKPTIDLETHD	15311	15322	FALSE	FALSE	FALSE	FALSE	FALSE	FALSE	9.184	0.373	0.545	-5.137	-4.757	-5.439	Titin	TTN	Eukaryota|Metazoa|Chordata|Craniata|Vertebrata	SPETR	9	34			0.37		I-set
0.00171	A6ND91	ERRPDLVVEVAH	65	76	FALSE	FALSE	FALSE	FALSE	FALSE	FALSE	9.185	0.256	0.175	-1.16	0	-2.276	Putative L-aspartate dehydrogenase	ASPDH	Eukaryota|Metazoa	STRMM|IXOSC|HELRO|AMPQE	12	31			0.26		NAD_binding_3
0.00171	P14784	EEAPLLTLKQKQ	179	190	FALSE	FALSE	FALSE	FALSE	FALSE	FALSE	9.19	0.243	0.645	-1.425	-1.42	-2.398	Interleukin-2 receptor subunit beta	IL2RB	Eukaryota|Metazoa|Chordata|Craniata|Vertebrata|Euteleostomi|Mammalia|Eutheria	SHEEP|PIG	6	6	0.335		0.24	Extracellular	Fibronectin type-III
0.00171	P41162	PISPALSLTPTI	262	273	FALSE	FALSE	FALSE	FALSE	FALSE	FALSE	9.186	0.217	0.596	-0.547	-1.462	-2.319	ETS translocation variant 3	ETV3	Eukaryota|Metazoa|Chordata|Craniata|Vertebrata	SPETR	9	36			0.22
0.00171	Q8WZ42	IITPEVDLSDIP	28485	28496	FALSE	FALSE	FALSE	FALSE	FALSE	FALSE	9.199	0.194	0.451	-5.137	-4.757	-5.439	Titin	TTN	Eukaryota|Metazoa	ASCSU|TRISP|CAEEL|CAEBR|LOALO|BRUMA|CAERE|CAEJA|PRIPA	12	36			0.19		I-set
0.00171	O14556	VPTPDVSVVDLT	307	318	FALSE	FALSE	FALSE	FALSE	FALSE	FALSE	9.197	0.19	0.278	-1.16	-1.812	-3.189	Glyceraldehyde-3-phosphate dehydrogenase, testis-specific	GAPDHS	Eukaryota|Metazoa	TETUR|DROSI|SCHMA|ECHMU|CLOSI	12	37	0.0417		0.19		Gp_dh_C
0.00171	Q8IXN7	TTFPDVVLVRVP	64	75	FALSE	FALSE	FALSE	FALSE	FALSE	FALSE	9.191	0.147	0.217	-1.395	-1.318	-1.975	N-acetylaspartylglutamate synthase A	RIMKLA	Eukaryota|Metazoa|Chordata|Craniata|Vertebrata	SPETR	9	34			0.15
0.00171	Q9UPT5	VVSPVLILDLIS	164	175	FALSE	FALSE	FALSE	FALSE	FALSE	FALSE	9.199	0.144	0.197	0	-1.462	-3.889	Exocyst complex component 7	EXOC7	Eukaryota|Metazoa	TRICA|PEDHC|APIME|NASVI|HARSA|CAMFO|ACREC|ATTCE|ACYPI|CAEJA	12	56			0.14
0.00171	Q96L73	RQYPEVEIFRTL	1939	1950	FALSE	FALSE	FALSE	FALSE	FALSE	FALSE	9.186	0.143	0.351	-1.425	-1.123	-2.432	Histone-lysine N-methyltransferase, H3 lysine-36 and H4 lysine-20 specific	NSD1	Eukaryota|Metazoa	ANOGA|DROYA|DROWI|DROME|DROER|DROVI|DROMO|DROAN|DROGR|ANODA|DROSE	12	49	0.3108		0.14		SET,AWS
0.00171	Q8IWU2	CKDPEIDFKEFE	69	80	FALSE	FALSE	TRUE	FALSE	FALSE	FALSE	9.199	0.14	0.271	-1.425	-0.903	-3.246	Serine/threonine-protein kinase LMTK2	LMTK2	Eukaryota|Metazoa|Chordata|Craniata|Vertebrata	SPETR	9	33			0.14
0.00171	O60306	VGVPTVDLDAQG	1126	1137	FALSE	FALSE	FALSE	FALSE	FALSE	FALSE	9.192	0.131	0.364	-0.547	-1.886	-1.092	Intron-binding protein aquarius	AQR	Eukaryota|Metazoa	ZOONE|STRMM|CRAGI|PEDHC|DAPPU|APIME|NASVI|RHOPR|HARSA|ANOGA|CAMFO|AEDAE|DROYA|NEMVE|ACREC|DROWI|DROME|DROER|DROVI|DROMO|DROAN|DROPS|DROGR|ANODA|ATTCE|ACYPI|IXOSC|DROSE|HELRO|STRPU|TRIAD|CULQU|DROSI|DROPE|SOLIN|BOMMO|SCHMA|HYMMI|ECHMU|ASCSU|CAEEL|CAEBR|CLOSI|LOALO|BRUMA|CAEBE|PRIPA|MEGSC	12	101			0.13		AAA_12
0.00171	Q96TA2	ANAPCVIFIDEL	429	440	FALSE	FALSE	FALSE	FALSE	FALSE	FALSE	9.193	0.104	0.154	-1.879	-1.091	-3.029	ATP-dependent zinc metalloprotease YME1L1	YME1L1	Eukaryota|Metazoa	ZOONE|STRMM|TRICA|PEDHC|DAPPU|APIME|NASVI|RHOPR|HARSA|ANOGA|CAMFO|AEDAE|DROYA|NEMVE|ACREC|DROWI|DROME|DROER|DROVI|DROMO|DROAN|DROPS|DROGR|ANODA|ATTCE|ACYPI|DROSE|TETUR|HELRO|STRPU|TRIAD|CULQU|DANPL|DROSI|DROPE|SOLIN|AMPQE|SCHMA|HYMMI|ECHMU|ASCSU|TRISP|CAEEL|CAEBR|BRUMA|CAERE|CAEBE|WUCBA	12	99			0.1	Mitochondrial intermembrane	AAA
0.00171	Q5TH69	GQAPVFDVFEAF	1327	1338	FALSE	FALSE	FALSE	TRUE	TRUE	FALSE	9.195	0.077	0.067	-0.295	-1.091	-2.77	Brefeldin A-inhibited guanine nucleotide-exchange protein 3	ARFGEF3	Eukaryota|Metazoa	APIME|NASVI|HARSA|CAMFO|ACREC|ATTCE|TRIAD|SOLIN	12	54			0.08
0.00171	Q8IZ07	LEAPDFYVQMKW	117	128	FALSE	FALSE	FALSE	FALSE	FALSE	FALSE	9.199	0.044	0.273	0	-1.42	0	Ankyrin repeat domain-containing protein 13A	ANKRD13A	Eukaryota|Metazoa	CRAGI|NASVI|RHOPR|ANOGA|AEDAE|DROYA|DROWI|DROME|DROER|DROVI|DROMO|DROAN|DROPS|DROGR|ANODA|ACYPI|IXOSC|DROSE|DANPL|DROSI|DROPE|SCHMA|HYMMI|ECHMU|CLOSI	12	60			0.04
0.00171	Q8NDV3	RPAPFFVLDEVD	1144	1155	FALSE	FALSE	FALSE	FALSE	FALSE	FALSE	9.197	0.043	0.287	-1.059	-1.886	-2.602	Structural maintenance of chromosomes protein 1B	SMC1B	Eukaryota|Metazoa	TRICA|CRAGI|PEDHC|APIME|NASVI|RHOPR|HARSA|ANOGA|CAMFO|AEDAE|DROYA|NEMVE|ACREC|DROWI|DROME|DROER|DROVI|DROMO|DROAN|DROPS|DROGR|ATTCE|ACYPI|DROSE|CULQU|DANPL|DROPE|BOMMO|AMPQE|SCHMA|HYMMI|ECHMU|ASCSU|TRISP|CAEEL|CAEBR|CLOSI|LOALO|BRUMA|CAERE|CAEBE|CAEJA|WUCBA	12	81			0.04		SMC_N
0.00171	P34810	ILSPAVHLDLLS	283	294	FALSE	FALSE	FALSE	FALSE	FALSE	FALSE	9.193	0.042	0.398	0	-1.42	-2.824	Macrosialin	CD68	Eukaryota|Metazoa|Chordata|Craniata|Vertebrata	SPETR	9	30			0.04	Extracellular	Lamp
0.00171	Q2Y0W8	RLSPAVLLSGLT	320	331	FALSE	FALSE	FALSE	FALSE	FALSE	FALSE	9.188	0.016	0.826	-0.295	-1.42	-3.246	Electroneutral sodium bicarbonate exchanger 1	SLC4A8	Eukaryota|Metazoa|Chordata|Craniata|Vertebrata|Euteleostomi	ANAPL|XENTR|LATCH|ORENI|DANRE|TAKRU|XIPMA|ASTMX	8	33			0.02	Extracellular	Band_3_cyto
0.00171	Q01650	TPVPSLVFTCVM	372	383	FALSE	FALSE	FALSE	FALSE	FALSE	FALSE	9.199	0.004	0.061	-0.547	-1.886	-2.77	Large neutral amino acids transporter small subunit 1	SLC7A5	Eukaryota|Metazoa	ZOONE|STRMM|TRICA|PEDHC|DAPPU|APIME|NASVI|HARSA|ANOGA|AEDAE|DROYA|ACREC|DROWI|DROME|DROER|DROVI|DROMO|DROAN|DROPS|DROGR|ANODA|ATTCE|DROSE|HELRO|CULQU|DROSI|DROPE|BOMMO|SCHMA|HYMMI|ECHMU|TRISP|CAEEL|CAEBR|CLOSI|LOALO|BRUMA|CAERE|CAEBE|CAEJA|WUCBA	12	79			0		AA_permease_2
0.00171	Q8IZP7	LLTPVLTLLFVV	9	20	FALSE	FALSE	FALSE	FALSE	FALSE	FALSE	9.191	0.004	0.58	-1.16	-0.126	-1.573	Heparan-sulfate 6-O-sulfotransferase 3	HS6ST3	Eukaryota|Metazoa|Chordata|Craniata|Vertebrata|Euteleostomi	LEPOC|ORENI|DANRE|TAKRU|GASAC|XIPMA|ASTMX	8	11			0	Transmembrane
0.00171	Q8NCS7	QYIPTFHVYNLF	451	462	FALSE	FALSE	FALSE	FALSE	FALSE	FALSE	9.197	0	0.991	0	-1.42	-2.276	Choline transporter-like protein 5	SLC44A5	Eukaryota|Metazoa	HYMMI|ECHMU	12	11			0	Transmembrane	Choline_transpo
0.00172	Q16378	PRFPSVSLQEAS	105	116	FALSE	FALSE	FALSE	FALSE	FALSE	FALSE	9.181	0.592	0.442	0	-1.491	-2.886	Proline-rich protein 4	PRR4	Eukaryota|Metazoa|Chordata|Craniata|Vertebrata|Euteleostomi|Mammalia|Eutheria|Euarchontoglires|Primates|Haplorrhini|Catarrhini|Hominidae	GORGO	1	2					Pro-rich	Secreted
0.00172	Q5FBB7	QQSPHLSLKDIT	434	445	FALSE	FALSE	FALSE	FALSE	FALSE	FALSE	9.166	0.59	0.029	-2.569	-1.886	-2.959	Shugoshin-like 1	SGOL1	Eukaryota|Metazoa|Chordata|Craniata|Vertebrata|Euteleostomi|Mammalia|Eutheria	MUSPF|BOVIN|AILME|FELCA|MYOLU	6	15
0.00172	P51841	GRSPRLSFSSGS	541	552	FALSE	FALSE	FALSE	FALSE	FALSE	FALSE	9.176	0.434	0.951	-1.16	-1.886	-2.886	Retinal guanylyl cyclase 2	GUCY2F	Eukaryota|Metazoa|Chordata|Craniata|Vertebrata|Euteleostomi|Mammalia|Eutheria	CANFA|BOVIN|AILME|HORSE|FELCA|LOXAF|SHEEP|PTEAL	6	18					Protein kinase
0.00172	A6NMZ7	TGTPQVLLVLTD	1100	1111	FALSE	FALSE	FALSE	FALSE	FALSE	FALSE	9.178	0.404	0.751	0	-1.491	-2.62	Collagen alpha-6(VI) chain	COL6A6	Eukaryota|Metazoa|Chordata	OIKDI	11	23					VWA	Secreted
0.00172	Q9ULV8	CVDPRLSVSPPS	32	43	FALSE	FALSE	FALSE	FALSE	FALSE	FALSE	9.163	0.399	0.341	-3.582	-1.74	-2.62	E3 ubiquitin-protein ligase CBL-C	CBLC	Eukaryota|Metazoa|Chordata|Craniata|Vertebrata|Euteleostomi|Mammalia|Eutheria|Euarchontoglires|Primates|Haplorrhini|Catarrhini	NOMLE|MACFA|MACMU	2	5			0.4		Cbl_N,Cbl-PTB
0.00172	Q6ZVU0	SQVPALELANQL	122	133	FALSE	FALSE	FALSE	FALSE	FALSE	FALSE	9.168	0.386	1	0	0	0	Putative uncharacterized protein FLJ42102		Eukaryota|Metazoa|Chordata|Craniata|Vertebrata|Euteleostomi|Mammalia|Eutheria|Euarchontoglires|Primates|Haplorrhini|Catarrhini|Hominidae	GORGO	1	2			0.39
0.00172	O14795	SSDPYVTVQVSK	620	631	FALSE	FALSE	FALSE	FALSE	FALSE	FALSE	9.177	0.372	0.22	-1.395	-1.812	-5.121	Protein unc-13 homolog B	UNC13B	Eukaryota|Metazoa	ZOONE|STRMM|TRICA|CRAGI|PEDHC|DAPPU|APIME|RHOPR|ANOGA|CAMFO|AEDAE|DROYA|NEMVE|ACREC|DROWI|DROME|DROVI|DROMO|DROGR|ANODA|ATTCE|ACYPI|IXOSC|TETUR|HELRO|STRPU|TRIAD|CULQU|DROSI|SOLIN|BOMMO|SCHMA|HYMMI|ECHMU|TRISP|CLOSI	12	73			0.37		C2,C2 2
0.00172	O14529	IKKPRVVLAPEE	1168	1179	FALSE	FALSE	FALSE	FALSE	FALSE	FALSE	9.175	0.363	0.147	-0.547	-1.74	-5.239	Homeobox protein cut-like 2	CUX2	Eukaryota|Metazoa	STRMM|CRAGI|IXOSC|TETUR|TRISP	12	48			0.36		Homeobox
0.00172	O60609	WPHPTFAVMAHQ	360	371	FALSE	FALSE	FALSE	FALSE	FALSE	FALSE	9.167	0.342	0.564	-1.425	-1.42	-2.77	GDNF family receptor alpha-3	GFRA3	Eukaryota|Metazoa|Chordata|Craniata|Vertebrata|Euteleostomi|Mammalia|Eutheria	CANFA	6	8			0.34
0.00172	Q86VK4	ESKPELLVQFVQ	7	18	FALSE	FALSE	FALSE	FALSE	FALSE	FALSE	9.182	0.299	0.127	-1.395	-1.123	-1.636	Zinc finger protein 410	ZNF410	Eukaryota|Metazoa|Chordata|Craniata|Vertebrata	SPETR	9	46			0.3
0.00172	Q8IWE5	SDRPCLELSAES	846	857	FALSE	FALSE	FALSE	FALSE	FALSE	FALSE	9.163	0.265	0.223	-1.425	-1.318	-1.393	Pleckstrin homology domain-containing family M member 2	PLEKHM2	Eukaryota|Metazoa|Chordata|Craniata|Vertebrata	SPETR	9	40	0.4067		0.26		PH
0.00172	Q8NDA2	VSLPCIVLAGRP	902	913	FALSE	FALSE	FALSE	FALSE	FALSE	FALSE	9.165	0.246	0.22	-2.959	-1.491	-1.345	Hemicentin-2	HMCN2	Eukaryota|Metazoa|Chordata|Craniata|Vertebrata|Euteleostomi	ANAPL	8	13			0.25		I-set
0.00172	Q9NR09	NALPSVLLELLS	4354	4365	FALSE	FALSE	FALSE	TRUE	TRUE	FALSE	9.169	0.242	0.345	-1.16	-1.091	-3.529	Baculoviral IAP repeat-containing protein 6	BIRC6	Eukaryota|Metazoa	STRPU|CULQU	12	38			0.24
0.00172	Q13617	ENMPTLFVESVL	333	344	FALSE	FALSE	FALSE	FALSE	FALSE	FALSE	9.175	0.238	0.077	-2.569	-2.824	-4.249	Cullin-2	CUL2	Eukaryota|Metazoa	SCHMA	12	36			0.24		Cullin
0.00172	Q8NBM8	HFGPRVQIDVYE	48	59	FALSE	FALSE	FALSE	FALSE	FALSE	FALSE	9.164	0.238	0.415	-1.16	-0.959	-0.854	Prenylcysteine oxidase-like	PCYOX1L	Eukaryota|Metazoa|Chordata|Craniata|Vertebrata	SPETR	9	39			0.24		NAD_binding_8	Secreted
0.00172	P02750	RPVPQLRVLDLT	113	124	FALSE	FALSE	FALSE	FALSE	FALSE	FALSE	9.182	0.179	0.164	0	-1.74	-2.523	Leucine-rich alpha-2-glycoprotein	LRG1	Eukaryota|Metazoa|Chordata|Craniata|Vertebrata	SPETR	9	22			0.18		LRR_8	Secreted
0.00172	Q9BUP3	HSVPVVTVVRAM	199	210	FALSE	FALSE	FALSE	FALSE	FALSE	FALSE	9.178	0.168	0.109	-1.16	-1.886	-4.876	Oxidoreductase HTATIP2	HTATIP2	Eukaryota|Metazoa|Chordata|Craniata|Vertebrata	SPETR	9	26			0.17		NAD_binding_10
0.00172	P55786	MGFPLIYVEAEQ	501	512	FALSE	FALSE	FALSE	FALSE	FALSE	FALSE	9.179	0.146	0.05	-1.879	-1.812	-2.62	Puromycin-sensitive aminopeptidase	NPEPPS	Eukaryota|Metazoa	ZOONE|STRMM|TRICA|PEDHC|DAPPU|APIME|NASVI|RHOPR|HARSA|ANOGA|CAMFO|AEDAE|DROYA|NEMVE|ACREC|DROWI|DROME|DROER|DROVI|DROMO|DROAN|DROPS|DROGR|ANODA|ATTCE|ACYPI|IXOSC|DROSE|TETUR|HELRO|STRPU|TRIAD|CULQU|DANPL|DROSI|DROPE|SOLIN|BOMMO|SCHMA|HYMMI|ECHMU|ASCSU|TRISP|CAEEL|CAEBR|CLOSI|LOALO|BRUMA|CAERE|CAEBE|CAEJA	12	97			0.15
0.00172	P52848	AHIPNFTFNLGY	347	358	FALSE	FALSE	FALSE	FALSE	FALSE	FALSE	9.164	0.138	0.044	-1.879	-1.091	-3.04	Bifunctional heparan sulfate N-deacetylase/N-sulfotransferase 1	NDST1	Eukaryota|Metazoa|Chordata|Craniata|Vertebrata	SPETR	9	45			0.14	Lumenal	HSNSD
0.00172	A6NI56	LVRPRVFIKDMA	605	616	FALSE	FALSE	FALSE	FALSE	FALSE	FALSE	9.175	0.132	0.83	0	-0.903	0	Coiled-coil domain-containing protein 154	CCDC154	Eukaryota|Metazoa|Chordata|Craniata|Vertebrata|Euteleostomi|Mammalia|Eutheria|Euarchontoglires|Primates|Haplorrhini|Catarrhini	NOMLE	2	5			0.13
0.00172	Q6P3W7	KGKPIFEVNKQD	262	273	FALSE	FALSE	FALSE	FALSE	FALSE	FALSE	9.166	0.131	0.966	-1.425	-1.573	-3.053	SCY1-like protein 2	SCYL2	Eukaryota|Metazoa|Chordata|Craniata|Vertebrata	SPETR	9	44			0.13		Pkinase
0.00172	Q9H3H1	RTLPLVVILGAT	21	32	FALSE	FALSE	FALSE	FALSE	FALSE	FALSE	9.163	0.1	0.369	-1.395	-2.469	-1.092	tRNA dimethylallyltransferase, mitochondrial	TRIT1	Eukaryota|Metazoa	ZOONE|TRICA|CRAGI|DAPPU|NASVI|ANOGA|DROYA|NEMVE|DROWI|DROME|DROER|DROVI|DROMO|DROAN|DROPS|DROGR|DROSE|TETUR|HELRO|STRPU|DROSI|DROPE|HYMMI|ECHMU|ASCSU|TRISP|CAEEL|CAEBR|LOALO|BRUMA|CAERE|CAEBE|CAEJA|WUCBA	12	69			0.1
0.00172	Q9NYK1	GLPPSLQLLSLE	145	156	FALSE	FALSE	FALSE	FALSE	FALSE	FALSE	9.177	0.088	0.508	-4.697	-1.638	-4.055	Toll-like receptor 7	TLR7	Eukaryota|Metazoa|Chordata|Craniata|Vertebrata	SPETR	9	25			0.09	Extracellular
0.00172	Q9Y4P1	GALPMFELVELQ	344	355	FALSE	FALSE	FALSE	FALSE	FALSE	FALSE	9.179	0.082	0.007	-1.879	-1.318	-2.523	Cysteine protease ATG4B	ATG4B	Eukaryota|Metazoa	NEMVE|HELRO	12	49	0.4592		0.08
0.00172	Q9BXJ9	IGQPSIALEYIN	387	398	FALSE	FALSE	FALSE	FALSE	FALSE	FALSE	9.18	0.066	0.805	-1.16	-2.824	-2.432	N-alpha-acetyltransferase 15, NatA auxiliary subunit	NAA15	Eukaryota|Metazoa|Chordata|Craniata|Vertebrata|Euteleostomi	CHICK|FICAL|TAEGU|ANOCA|MELGA|XENTR|GASAC|OPHHA	8	37			0.07		NARP1
0.00172	Q9H2G4	LNHPRISILINR	271	282	FALSE	FALSE	FALSE	FALSE	FALSE	FALSE	9.177	0.021	0.71	-0.547	-2.569	-2.26	Testis-specific Y-encoded-like protein 2	TSPYL2	Eukaryota|Metazoa	DAPPU	12	28			0.02		NAP
0.00172	P50748	LELPAFALACLM	2069	2080	FALSE	FALSE	FALSE	TRUE	FALSE	TRUE	9.182	0.015	0.262	0	-1.812	-2.959	Kinetochore-associated protein 1	KNTC1	Eukaryota|Metazoa|Chordata|Craniata|Vertebrata	SPETR	9	29			0.02		Rod_C
0.00172	A6NIM6	SSLPLLILAPFL	355	366	FALSE	FALSE	FALSE	FALSE	FALSE	FALSE	9.164	0.001	0.028	-0.295	-0.126	-2.523	Solute carrier family 15 member 5	SLC15A5	Eukaryota|Metazoa|Chordata|Craniata|Vertebrata	SPETR	9	39			0	Transmembrane	PTR2
0.00173	Q96P31	ENVPRVLLASDH	723	734	FALSE	FALSE	FALSE	FALSE	FALSE	FALSE	9.139	0.788	0.899	0	-1.42	0	Fc receptor-like protein 3	FCRL3	Eukaryota|Metazoa|Chordata|Craniata|Vertebrata|Euteleostomi|Mammalia|Eutheria|Euarchontoglires|Primates|Haplorrhini	CALJA	3	4
0.00173	Q13164	SESPDVNLVTQQ	705	716	FALSE	FALSE	TRUE	FALSE	FALSE	FALSE	9.142	0.695	0.142	-2.569	-2.569	-4.379	Mitogen-activated protein kinase 7	MAPK7	Eukaryota|Metazoa|Chordata|Craniata|Vertebrata	SPETR	9	30
0.00173	Q8IY92	VSPPLLLVQDSE	466	477	FALSE	FALSE	FALSE	FALSE	FALSE	FALSE	9.151	0.61	0.09	-2.959	-1.886	-2.699	Structure-specific endonuclease subunit SLX4	SLX4	Eukaryota|Metazoa	NEMVE|TRIAD	12	32
0.00173	Q76G19	DSKPELNIIALS	713	724	FALSE	FALSE	FALSE	FALSE	FALSE	FALSE	9.147	0.435	0.589	0	-1.318	0	PDZ domain-containing protein 4	PDZD4	Eukaryota|Metazoa|Chordata|Craniata|Vertebrata	SPETR	9	13
0.00173	O60391	GRPPQLVLDLSR	196	207	FALSE	FALSE	FALSE	FALSE	FALSE	FALSE	9.149	0.422	0.093	-1.381	-1.462	-2.585	Glutamate receptor ionotropic, NMDA 3B	GRIN3B	Eukaryota|Metazoa	IXOSC	12	18				Extracellular
0.00173	Q8NFT6	KSFPEISFLGPK	248	259	FALSE	FALSE	FALSE	FALSE	FALSE	FALSE	9.138	0.419	0.057	-2.569	-2.569	-2.301	Protein DBF4 homolog B	DBF4B	Eukaryota|Metazoa	APIME|NASVI|HARSA|AEDAE|NEMVE|ACREC|IXOSC|TETUR	12	32
0.00173	Q5VWI1	RPLPTVVLAPQP	210	221	FALSE	FALSE	FALSE	FALSE	FALSE	FALSE	9.154	0.4	0.056	0	0	0	Transcription elongation regulator 1-like protein	TCERG1L	Eukaryota|Metazoa|Chordata|Craniata|Vertebrata|Euteleostomi	CHICK|FICAL|TAEGU|ANOCA|MELGA	8	19
0.00173	P22607	DGTPYVTVLKTA	301	312	FALSE	FALSE	FALSE	FALSE	FALSE	FALSE	9.14	0.389	0.856	-1.425	-1.573	-4.842	Fibroblast growth factor receptor 3	FGFR3	Eukaryota|Metazoa	CRAGI	12	35			0.39	Extracellular	I-set,Ig-like C2-type 3
0.00173	Q6A163	HVQPCFIIRPAK	479	490	FALSE	FALSE	FALSE	FALSE	FALSE	FALSE	9.139	0.272	0.753	-0.295	-1.462	0	Keratin, type I cytoskeletal 39	KRT39	Eukaryota|Metazoa|Chordata|Craniata|Vertebrata|Euteleostomi|Mammalia|Eutheria	CANFA|MYOLU|PTEAL	6	11			0.27
0.00173	Q9Y6N8	QGQPYFSVEPET	204	215	FALSE	FALSE	FALSE	FALSE	FALSE	FALSE	9.138	0.27	0.279	-2.959	-1.42	-3.377	Cadherin-10	CDH10	Eukaryota|Metazoa|Chordata|Craniata|Vertebrata	SPETR	9	47			0.27	Extracellular	Cadherin,Cadherin 2
0.00173	O75309	PPAPALTLAPVP	660	671	FALSE	FALSE	FALSE	FALSE	FALSE	FALSE	9.153	0.264	0.929	-2.959	-1.74	-3.102	Cadherin-16	CDH16	Eukaryota|Metazoa|Chordata|Craniata|Vertebrata|Euteleostomi|Mammalia|Eutheria|Euarchontoglires	MOUSE|RAT|CAVPO|HETGA|FUKDA|TUPCH|CRIGR	5	8			0.26	Extracellular	Cadherin 6
0.00173	Q14C87	KYAPAVIVCQKK	354	365	FALSE	FALSE	FALSE	FALSE	FALSE	FALSE	9.158	0.237	0.936	0	-0.126	-1.514	Transmembrane protein 132D	TMEM132D	Eukaryota|Metazoa|Chordata|Craniata|Vertebrata	SPETR	9	20			0.24	Extracellular
0.00173	Q9H4D0	LDPPLVALDKDA	61	72	FALSE	FALSE	FALSE	FALSE	FALSE	FALSE	9.146	0.226	0.998	-2.959	-0.903	-3.102	Calsyntenin-2	CLSTN2	Eukaryota|Metazoa|Chordata|Craniata|Vertebrata|Euteleostomi	CHICK|ANOCA|LEPOC|ORENI|DANRE|TAKRU|XIPMA|TETNG	8	17			0.23	Extracellular	Cadherin 1
0.00173	Q8TCT1	QGAPRFLLTFDF	22	33	FALSE	FALSE	FALSE	FALSE	FALSE	FALSE	9.145	0.205	0.957	-3.796	-1.812	-4.002	Phosphoethanolamine/phosphocholine phosphatase	PHOSPHO1	Eukaryota|Metazoa	STRPU	12	29			0.2		Put_Phosphatase
0.00173	Q13683	RLVPEVMLSGER	348	359	FALSE	FALSE	FALSE	FALSE	FALSE	FALSE	9.142	0.201	0.868	-1.395	-5.018	-3.377	Integrin alpha-7	ITGA7	Eukaryota|Metazoa|Chordata|Craniata|Vertebrata	SPETR	9	27			0.2	Extracellular
0.00173	Q9UM73	KEVPLFRLRHFP	1567	1578	FALSE	FALSE	FALSE	FALSE	FALSE	FALSE	9.149	0.173	0.315	-1.16	-1.74	-3.189	ALK tyrosine kinase receptor	ALK	Eukaryota|Metazoa|Chordata|Craniata|Vertebrata	SPETR	9	34			0.17
0.00173	Q86VE9	YAAPELEIARCC	345	356	FALSE	FALSE	FALSE	FALSE	FALSE	FALSE	9.154	0.164	0.804	-0.295	-1.74	-2.276	Serine incorporator 5	SERINC5	Eukaryota|Metazoa|Chordata|Craniata|Vertebrata	SPETR	9	28			0.16	Extracellular	Serinc
0.00173	P46776	GAAPIIDVVRSG	96	107	FALSE	FALSE	FALSE	FALSE	FALSE	FALSE	9.153	0.157	0.31	-0.547	-1.812	-3.69	60S ribosomal protein L27a	RPL27A	Eukaryota|Metazoa	ZOONE|TRICA|CRAGI|PEDHC|APIME|NASVI|HARSA|ANOGA|CAMFO|DROYA|NEMVE|ACREC|DROWI|DROME|DROER|DROVI|DROMO|DROAN|DROPS|DROGR|ANODA|ATTCE|IXOSC|DROSE|TETUR|HELRO|TRIAD|CULQU|DANPL|DROSI|DROPE|BOMMO|AMPQE|ASCSU|TRISP|LOALO|BRUMA|WUCBA|MEGSC	12	82			0.16		Ribosomal_L18e
0.00173	Q8WYP5	NYVPALKLNQTL	963	974	FALSE	FALSE	FALSE	FALSE	FALSE	FALSE	9.16	0.153	0.201	-0.547	-1.886	-2.602	Protein ELYS	AHCTF1	Eukaryota|Metazoa|Chordata|Craniata|Vertebrata	SPETR	9	39			0.15
0.00173	Q14160	LLRPCLELSLLV	1078	1089	FALSE	FALSE	FALSE	TRUE	TRUE	FALSE	9.16	0.129	0.914	0	-1.74	-3.907	Protein scribble homolog	SCRIB	Eukaryota|Metazoa|Chordata|Craniata|Vertebrata	SPETR	9	22			0.13		PDZ
0.00173	Q9BXS1	DVTPFVELHKIH	214	225	FALSE	FALSE	FALSE	FALSE	FALSE	FALSE	9.139	0.116	0.955	-1.879	-1.812	-2.276	Isopentenyl-diphosphate delta-isomerase 2	IDI2	Eukaryota|Metazoa|Chordata|Craniata|Vertebrata|Euteleostomi|Mammalia|Eutheria|Euarchontoglires|Primates|Haplorrhini|Catarrhini|Hominidae	PANTR|GORGO	1	3			0.12
0.00173	P49356	HLVPRLVLQREK	66	77	FALSE	FALSE	FALSE	FALSE	FALSE	FALSE	9.145	0.076	0.411	-1.395	-2.824	-3.717	Protein farnesyltransferase subunit beta	FNTB	Eukaryota|Metazoa|Chordata|Craniata|Vertebrata|Euteleostomi|Mammalia	MONDO	7	25	0.4158		0.08
0.00173	Q96DM1	CVVPCFEIYHTK	571	582	FALSE	FALSE	FALSE	FALSE	FALSE	FALSE	9.152	0.033	0.435	0	0	0	PiggyBac transposable element-derived protein 4	PGBD4	Eukaryota|Metazoa	TRICA|HARSA|CAMFO|DROYA|DROWI|DROME|DROER|DROVI|DROMO|DROAN|DROPS|DROGR|ACYPI|IXOSC|DROSE|DROPE	12	22			0.03		Tnp_zf-ribbon_2
0.00173	O00483	SLIPLFVFIGTG	14	25	FALSE	FALSE	FALSE	FALSE	FALSE	FALSE	9.14	0.025	0.351	-1.425	-2.824	-3.005	Cytochrome c oxidase subunit NDUFA4	NDUFA4	Eukaryota|Metazoa	PEDHC|IXOSC|TETUR|AMPQE	12	50			0.02		B12D
0.00173	O43299	FHSPMLAFEFIQ	401	412	FALSE	FALSE	FALSE	FALSE	FALSE	FALSE	9.148	0.02	0.094	0	-1.462	-2.699	AP-5 complex subunit zeta-1	AP5Z1	Eukaryota|Metazoa	CRAGI	12	33			0.02		SPG48
0.00173	Q6ZW05	SRHPVFFLTVPA	39	50	FALSE	FALSE	FALSE	FALSE	FALSE	FALSE	9.144	0.006	0.205	-0.295	-0.126	0	Patched domain-containing protein 4	PTCHD4	Eukaryota|Metazoa	CAEEL|CAEJA	12	36			0.01	Transmembrane
0.00173	Q9NP91	GVSPLLIVSLFV	511	522	FALSE	FALSE	FALSE	FALSE	FALSE	FALSE	9.152	0	0.093	-0.295	-1.42	-3.005	Sodium- and chloride-dependent transporter XTRP3	SLC6A20	Eukaryota|Metazoa	CRAGI|DROPE|AMPQE|BRUMA|WUCBA	12	43			0	Transmembrane	SNF
0.00173	P40145	VVIPRLAVISIN	308	319	FALSE	FALSE	FALSE	FALSE	FALSE	FALSE	9.151	0	0.97	-1.395	-1.42	-4.706	Adenylate cyclase type 8	ADCY8	Eukaryota|Metazoa|Chordata|Craniata|Vertebrata	SPETR	9	28			0	Transmembrane
0.00174	Q86VW2	EELPELTLLTTL	116	127	FALSE	FALSE	FALSE	FALSE	FALSE	FALSE	9.124	0.602	0.82	-0.295	-1.812	0	Rho guanine nucleotide exchange factor 25	ARHGEF25	Eukaryota|Metazoa|Chordata|Craniata|Vertebrata	SPETR	9	27
0.00174	Q9HCU0	TQPPDFALAYRP	401	412	FALSE	FALSE	FALSE	FALSE	FALSE	FALSE	9.133	0.544	0.022	-2.959	-1.74	-3.152	Endosialin	CD248	Eukaryota|Metazoa|Chordata|Craniata|Vertebrata|Euteleostomi|Mammalia|Eutheria|Euarchontoglires|Primates|Haplorrhini	CALJA	3	5				Extracellular
0.00174	O43395	PPEPKVRISNLM	471	482	FALSE	FALSE	FALSE	FALSE	FALSE	FALSE	9.121	0.487	0.684	-1.425	-1.886	-1.092	U4/U6 small nuclear ribonucleoprotein Prp3	PRPF3	Eukaryota|Metazoa	ZOONE|TRICA|PEDHC|APIME|NASVI|RHOPR|HARSA|ANOGA|CAMFO|AEDAE|DROYA|NEMVE|ACREC|DROWI|DROME|DROER|DROVI|DROMO|DROAN|DROPS|DROGR|ANODA|ATTCE|ACYPI|DROSE|HELRO|TRIAD|CULQU|DANPL|DROSI|DROPE|BOMMO|AMPQE|SCHMA|HYMMI|ECHMU|ASCSU|TRISP|CAEEL|CAEBR|CLOSI|LOALO|BRUMA|CAERE|CAEBE|CAEJA|WUCBA	12	96					PRP3
0.00174	P55287	IHNPNFTVRDNR	536	547	FALSE	FALSE	FALSE	FALSE	FALSE	FALSE	9.134	0.446	0.58	-2.959	-1.74	-3.369	Cadherin-11	CDH11	Eukaryota|Metazoa|Chordata|Craniata|Vertebrata|Euteleostomi	CHICK|FICAL|TAEGU|ANAPL|ANOCA|MELGA	8	38				Extracellular	Cadherin 5
0.00174	Q5ST30	KARPRVLLQSSE	924	935	FALSE	FALSE	FALSE	FALSE	FALSE	FALSE	9.132	0.335	0.177	-2.959	-2.469	-1.092	Valine--tRNA ligase, mitochondrial	VARS2	Eukaryota|Metazoa|Chordata|Craniata|Vertebrata	SPETR	9	33			0.33		Anticodon_1
0.00174	Q12824	NPLPTVEIAIRN	331	342	FALSE	FALSE	FALSE	FALSE	FALSE	FALSE	9.13	0.327	0.647	-1.425	-2.569	-3.708	SWI/SNF-related matrix-associated actin-dependent regulator of chromatin subfamily B member 1	SMARCB1	Eukaryota|Metazoa	CRAGI|HELRO|STRPU|SCHMA|ECHMU|CLOSI	12	53			0.33		SNF5
0.00174	Q96IR7	SIVPTLVLAESL	223	234	FALSE	FALSE	FALSE	FALSE	FALSE	FALSE	9.121	0.29	0.723	-1.395	0	-0.854	4-hydroxyphenylpyruvate dioxygenase-like protein	HPDL	Eukaryota|Metazoa|Chordata|Craniata|Vertebrata	SPETR	9	29			0.29
0.00174	P56559	QGTPLLVIANKQ	118	129	FALSE	FALSE	FALSE	FALSE	FALSE	FALSE	9.122	0.281	0.254	-1.879	-1.42	-2.77	ADP-ribosylation factor-like protein 4C	ARL4C	Eukaryota|Metazoa	ZOONE|STRMM|TRICA|PEDHC|DAPPU|APIME|NASVI|RHOPR|HARSA|CAMFO|DROYA|ACREC|DROWI|DROME|DROVI|DROPS|DROGR|ATTCE|IXOSC|DROSE|TETUR|HELRO|DANPL|DROPE|BOMMO|MEGSC	12	69			0.28		Arf
0.00174	P37173	PEIPSFWLNHQG	498	509	FALSE	FALSE	FALSE	FALSE	FALSE	FALSE	9.13	0.28	0.815	-1.425	-2.824	-5.535	TGF-beta receptor type-2	TGFBR2	Eukaryota|Metazoa|Chordata|Craniata|Vertebrata	SPETR	9	17			0.28		Pkinase,Protein kinase
0.00174	O75054	NGVPLLWIKEPH	1162	1173	FALSE	FALSE	FALSE	FALSE	FALSE	FALSE	9.134	0.257	0.156	0	-0.238	-2.495	Immunoglobulin superfamily member 3	IGSF3	Eukaryota|Metazoa|Chordata|Craniata|Vertebrata	SPETR	9	38			0.26
0.00174	P50748	SCDPQVILKQLE	2098	2109	FALSE	FALSE	FALSE	TRUE	FALSE	TRUE	9.12	0.2	0.715	0	-1.812	-2.959	Kinetochore-associated protein 1	KNTC1	Eukaryota|Metazoa|Chordata|Craniata|Vertebrata	SPETR	9	27			0.2		Rod_C
0.00174	Q9UJW2	TDLPEFFVASYK	215	226	FALSE	FALSE	FALSE	FALSE	FALSE	FALSE	9.127	0.194	0.36	-1.879	-1.491	-2.62	Tubulointerstitial nephritis antigen	TINAG	Eukaryota|Metazoa|Chordata|Craniata|Vertebrata	SPETR	9	27			0.19
0.00174	Q6NS38	VLAPRVNLTFRK	244	255	FALSE	FALSE	FALSE	FALSE	FALSE	FALSE	9.137	0.163	0.823	-1.879	-2.569	-2.041	Alpha-ketoglutarate-dependent dioxygenase alkB homolog 2	ALKBH2	Eukaryota|Metazoa	STRMM|NEMVE	12	51			0.16		2OG-FeII_Oxy_2,Fe2OG dioxygenase
0.00174	Q9NV31	VTDPAFLVTRSM	143	154	FALSE	FALSE	FALSE	FALSE	FALSE	FALSE	9.119	0.139	0.146	-0.547	-1.886	-1.092	U3 small nucleolar ribonucleoprotein protein IMP3	IMP3	Eukaryota|Metazoa	ZOONE|TRICA|CRAGI|PEDHC|DAPPU|APIME|NASVI|RHOPR|HARSA|CAMFO|DROYA|NEMVE|DROWI|DROME|DROER|DROVI|DROMO|DROAN|DROPS|DROGR|ATTCE|ACYPI|IXOSC|DROSE|TETUR|HELRO|STRPU|TRIAD|DANPL|DROSI|DROPE|SOLIN|BOMMO|HYMMI|ECHMU|ASCSU|CAEEL|CAEBR|CLOSI|LOALO|BRUMA|CAERE|CAEBE|PRIPA|WUCBA|MEGSC	12	84	0.39		0.14		S4 RNA-binding,S4
0.00174	O60939	LPRPAFSLTGLS	7	18	FALSE	FALSE	FALSE	FALSE	FALSE	FALSE	9.123	0.105	0.81	-0.295	-1.462	-4.588	Sodium channel subunit beta-2	SCN2B	Eukaryota|Metazoa|Chordata|Craniata|Vertebrata	SPETR	9	28			0.1
0.00174	Q9C0D5	RALPILNVALAS	753	764	FALSE	FALSE	FALSE	FALSE	FALSE	FALSE	9.132	0.054	0.348	0	-0.238	-4.492	Protein TANC1	TANC1	Eukaryota|Metazoa	ZOONE|CRAGI|PEDHC|RHOPR|HARSA|CAMFO|DROYA|ACREC|DROWI|DROME|DROER|DROVI|DROMO|DROAN|DROPS|DROGR|ATTCE|DROSE|STRPU|DROSI|SOLIN|ECHMU	12	67			0.05
0.00174	P27487	ITVPVVLLNKGT	21	32	FALSE	FALSE	FALSE	FALSE	FALSE	FALSE	9.133	0.048	0.781	-3.027	-1.74	-4.037	Dipeptidyl peptidase 4	DPP4	Eukaryota|Metazoa|Chordata|Craniata|Vertebrata|Euteleostomi	ANOCA|OPHHA|TETNG	8	23			0.05	Transmembrane,Extracellular
0.00174	Q8TE73	IDLPVLSVAAQQ	2037	2048	FALSE	FALSE	FALSE	FALSE	FALSE	FALSE	9.135	0.032	0.271	-1.879	-2.824	-3.45	Dynein heavy chain 5, axonemal	DNAH5	Eukaryota|Metazoa	STRMM|TRICA|CRAGI|PEDHC|APIME|NASVI|RHOPR|HARSA|ANOGA|CAMFO|AEDAE|DROYA|NEMVE|ACREC|DROWI|DROME|DROER|DROVI|DROMO|DROAN|DROPS|DROGR|ANODA|ATTCE|ACYPI|HELRO|STRPU|TRIAD|CULQU|DANPL|DROSI|BOMMO|AMPQE|SCHMA|HYMMI|ECHMU|CLOSI	12	81			0.03		AAA_6
0.00174	Q8IZP2	KLNPRLAILYAK	138	149	FALSE	FALSE	FALSE	FALSE	FALSE	FALSE	9.125	0.023	0.64	0	-1.74	0	Putative protein FAM10A4	ST13P4	Eukaryota|Metazoa	CAMFO|ECHMU	12	4			0.02		TPR_11
0.00174	P50502	KLNPRLAILYAK	142	153	FALSE	FALSE	FALSE	FALSE	FALSE	FALSE	9.125	0.023	0.493	-1.425	-1.812	-1.767	Hsc70-interacting protein	ST13	Eukaryota|Metazoa	CAMFO|ECHMU	12	48			0.02		TPR_2,TPR_1
0.00174	P10632	LNSPWIQVCNNF	208	219	FALSE	FALSE	FALSE	FALSE	FALSE	FALSE	9.125	0.022	0.865	-1.395	-1.091	-0.854	Cytochrome P450 2C8	CYP2C8	Eukaryota|Metazoa|Chordata|Craniata|Vertebrata|Euteleostomi|Mammalia	MONDO|SARHA	7	12	0.2767		0.02		p450
0.00174	Q8NFI4	KLNPRLAILYAK	142	153	FALSE	FALSE	FALSE	FALSE	FALSE	FALSE	9.125	0.021	0.533	0	-1.318	0	Putative protein FAM10A5	ST13P5	Eukaryota|Metazoa	CAMFO|ECHMU	12	32			0.02		TPR_11
0.00174	Q8N755	QATPYIAVLVSS	92	103	FALSE	FALSE	FALSE	FALSE	FALSE	FALSE	9.128	0.001	0.933	0	-0.126	0	PQ-loop repeat-containing protein 3	PQLC3	Eukaryota|Metazoa|Chordata|Craniata|Vertebrata|Euteleostomi|Mammalia|Eutheria|Euarchontoglires|Primates|Haplorrhini|Catarrhini	MACFA|MACMU	2	6			0	Transmembrane
0.00175	A8MYA2	PGLPRLSVRRGE	414	425	FALSE	FALSE	FALSE	FALSE	FALSE	FALSE	9.118	0.683	0.933	0	0	0	Uncharacterized protein CXorf49	CXorf49B	Eukaryota|Metazoa|Chordata|Craniata|Vertebrata|Euteleostomi|Mammalia|Eutheria|Euarchontoglires|Primates	OTOGA	4	3					DUF4641
0.00175	Q09666	LKGPHVDVSGPD	2415	2426	FALSE	FALSE	TRUE	TRUE	FALSE	TRUE	9.117	0.601	0.93	-1.425	-5.018	-2.377	Neuroblast differentiation-associated protein AHNAK	AHNAK	Eukaryota|Metazoa|Chordata|Craniata|Vertebrata|Euteleostomi|Mammalia|Eutheria	MYODS	6	5
0.00175	Q09666	IRGPKVDVNAPD	2489	2500	FALSE	FALSE	TRUE	TRUE	FALSE	TRUE	9.097	0.496	0.434	-1.425	-5.018	-2.377	Neuroblast differentiation-associated protein AHNAK	AHNAK	Eukaryota|Metazoa	STRPU	12	23
0.00175	Q04671	PGAPAVELLQTS	12	23	FALSE	FALSE	FALSE	FALSE	FALSE	FALSE	9.108	0.467	1	-0.295	-1.318	-3.684	P protein	OCA2	Eukaryota|Metazoa	STRMM	12	8
0.00175	Q9BZZ2	GSSPRLHVAVAP	1036	1047	FALSE	FALSE	FALSE	FALSE	FALSE	FALSE	9.106	0.444	0.446	-0.547	-1.42	-4.178	Sialoadhesin	SIGLEC1	Eukaryota|Metazoa|Chordata|Craniata|Vertebrata|Euteleostomi|Mammalia|Eutheria	CANFA|MUSPF|BOVIN|AILME|HORSE|LOXAF|SHEEP|MYOLU|PTEAL|PIG|MYODS	6	20				Extracellular	I-set,Ig-like C2-type 10	Secreted
0.00175	Q6ZS10	CPPPQLAVNLEP	129	140	FALSE	FALSE	FALSE	FALSE	FALSE	FALSE	9.11	0.412	0.342	-1.395	-0.238	0	C-type lectin domain family 17, member A	CLEC17A	Eukaryota|Metazoa|Chordata|Craniata|Vertebrata|Euteleostomi|Mammalia|Eutheria	CANFA	6	4
0.00175	O43252	PEAPELVLKTDS	195	206	FALSE	FALSE	FALSE	FALSE	FALSE	FALSE	9.116	0.376	0.232	-1.16	-1.812	-2.276	Bifunctional 3'-phosphoadenosine 5'-phosphosulfate synthase 1	PAPSS1	Eukaryota|Metazoa	ZOONE|STRMM|TRICA|CRAGI|PEDHC|NASVI|RHOPR|HARSA|ANOGA|DROYA|NEMVE|ACREC|DROWI|DROME|DROER|DROVI|DROMO|DROAN|DROPS|DROGR|ANODA|ATTCE|ACYPI|IXOSC|DROSE|TETUR|HELRO|STRPU|TRIAD|CULQU|DROSI|DROPE|SOLIN|BOMMO|AMPQE|SCHMA|HYMMI|ECHMU|ASCSU|TRISP|CLOSI|LOALO|BRUMA|WUCBA	12	91	0.4467		0.38		APS_kinase
0.00175	Q8WZ42	LAPPTLHLDFRD	17742	17753	FALSE	FALSE	FALSE	FALSE	FALSE	FALSE	9.101	0.256	0.347	-5.137	-4.757	-5.439	Titin	TTN	Eukaryota|Metazoa|Chordata	CIOSA|CIOIN	11	43			0.26		I-set,Ig-like 104
0.00175	E5RQL4	KKHPQVSVLNIF	40	51	FALSE	FALSE	FALSE	FALSE	FALSE	FALSE	9.1	0.243	0.623	-1.16	0	0	Formiminotransferase N-terminal subdomain-containing protein	FTCDNL1	Eukaryota|Metazoa|Chordata|Craniata|Vertebrata	SPETR	9	11			0.24		FTCD_N
0.00175	Q9NS39	ERNPVVLLNRLR	276	287	FALSE	FALSE	FALSE	FALSE	FALSE	FALSE	9.113	0.238	0.052	-1.879	-1.123	-1.092	Double-stranded RNA-specific editase B2	ADARB2	Eukaryota|Metazoa	DAPPU|HELRO	12	40			0.24		DRBM 2,dsrm
0.00175	P08183	EKKPTVSVFSMF	29	40	FALSE	FALSE	FALSE	FALSE	FALSE	FALSE	9.097	0.226	0.489	-1.879	-1.74	-3.708	Multidrug resistance protein 1	ABCB1	Eukaryota|Metazoa	PEDHC|TETUR|BOMMO|CAEBE	12	17			0.23
0.00175	Q8NBV8	LAEPYVKVQLML	276	287	FALSE	FALSE	FALSE	FALSE	FALSE	FALSE	9.104	0.192	0.365	-0.295	-1.638	-5.642	Synaptotagmin-8	SYT8	Eukaryota|Metazoa	BRUMA|WUCBA	12	19			0.19		C2,C2 2
0.00175	P23284	KKGPKVTVKVYF	37	48	FALSE	FALSE	FALSE	FALSE	FALSE	FALSE	9.11	0.188	0.125	-1.425	-1.74	-2.495	Peptidyl-prolyl cis-trans isomerase B	PPIB	Eukaryota|Metazoa|Chordata|Craniata|Vertebrata	SPETR	9	29			0.19		Pro_isomerase
0.00175	P46734	MEHPFFTLHKTK	320	331	FALSE	FALSE	FALSE	FALSE	FALSE	FALSE	9.116	0.162	0.867	-2.569	-2.569	-3.126	Dual specificity mitogen-activated protein kinase kinase 3	MAP2K3	Eukaryota|Metazoa	NEMVE	12	31			0.16		Pkinase
0.00175	P54296	SRAPEILVRLRS	151	162	FALSE	FALSE	FALSE	FALSE	FALSE	FALSE	9.104	0.125	0.086	-0.295	-4.183	-2.509	Myomesin-2	MYOM2	Eukaryota|Metazoa|Chordata|Craniata|Vertebrata	SPETR	9	38			0.13		I-set
0.00175	Q5MNZ9	QKLPRLLVASSS	324	335	FALSE	FALSE	FALSE	FALSE	FALSE	FALSE	9.111	0.11	0.233	-1.425	-1.573	-2.26	WD repeat domain phosphoinositide-interacting protein 1	WIPI1	Eukaryota|Metazoa	HARSA|DROYA|NEMVE|DROME|DROER|ATTCE|IXOSC|DROSE|TETUR|DROSI|SCHMA	12	57			0.11
0.00175	P48544	RFTPVLTLEKGF	332	343	FALSE	FALSE	FALSE	FALSE	FALSE	FALSE	9.111	0.097	0.912	-0.295	-1.462	-3.246	G protein-activated inward rectifier potassium channel 4	KCNJ5	Eukaryota|Metazoa|Chordata	CIOSA	11	44			0.1		IRK
0.00175	Q9HAU5	LLRPKIKLCNSL	982	993	FALSE	FALSE	FALSE	FALSE	FALSE	FALSE	9.103	0.079	0.229	-0.547	-1.886	-4.015	Regulator of nonsense transcripts 2	UPF2	Eukaryota|Metazoa	ZOONE|TRICA|ANOGA|AEDAE|DROYA|NEMVE|DROWI|DROME|DROER|DROVI|DROMO|DROAN|DROPS|DROSE|TETUR|HELRO|STRPU|CULQU|DANPL|DROSI|DROPE|BOMMO|MEGSC	12	62	0.4075		0.08		MIF4G
0.00175	Q8WXA8	LWLPDIFIVESM	120	131	FALSE	FALSE	FALSE	FALSE	FALSE	FALSE	9.102	0.071	0.026	-0.295	-1.42	-2.585	5-hydroxytryptamine receptor 3C	HTR3C	Eukaryota|Metazoa|Chordata|Craniata|Vertebrata|Euteleostomi	LEPOC	8	19			0.07	Extracellular	Neur_chan_LBD
0.00175	Q9NS15	LAGPALTFDDCC	1152	1163	FALSE	FALSE	FALSE	FALSE	FALSE	FALSE	9.096	0.065	0.875	-2.959	-1.74	-4.379	Latent-transforming growth factor beta-binding protein 3	LTBP3	Eukaryota|Metazoa|Chordata|Craniata|Vertebrata	SPETR	9	25			0.07		TB,TB 4	Secreted
0.00175	Q9NQF3	LDTPLFLLESDE	131	142	FALSE	FALSE	FALSE	FALSE	FALSE	FALSE	9.103	0.041	0.963	-1.879	0	0	Serine hydrolase-like protein	SERHL	Eukaryota|Metazoa|Chordata|Craniata|Vertebrata|Euteleostomi|Mammalia|Eutheria|Euarchontoglires|Primates|Haplorrhini|Catarrhini|Hominidae|Homo	HUMAN|HUMAN	0	1			0.04		Abhydrolase_6
0.00175	Q9H4I8	LDTPLFLLESDE	131	142	FALSE	FALSE	FALSE	FALSE	FALSE	FALSE	9.103	0.041	0.963	-1.879	-2.469	0	Serine hydrolase-like protein 2	SERHL2	Eukaryota|Metazoa|Chordata|Craniata|Vertebrata|Euteleostomi|Mammalia|Eutheria|Euarchontoglires|Primates|Haplorrhini|Catarrhini	NOMLE|MACFA	2	4			0.04		Abhydrolase_6
0.00175	Q6NSJ0	MALPFFSLAEVR	493	504	FALSE	FALSE	FALSE	FALSE	FALSE	FALSE	9.113	0.039	0.971	-1.879	-1.886	-6.124	Uncharacterized family 31 glucosidase KIAA1161	KIAA1161	Eukaryota|Metazoa|Chordata|Craniata|Vertebrata	SPETR	9	22			0.04	Extracellular	Glyco_hydro_31
0.00175	Q8NGL6	FFVPCIFLYARP	278	289	FALSE	FALSE	FALSE	FALSE	FALSE	FALSE	9.117	0.002	0.335	-0.295	-1.42	0	Olfactory receptor 4A15	OR4A15	Eukaryota|Metazoa|Chordata|Craniata|Vertebrata	SPETR	9	19			0	Transmembrane,Extracellular	7tm_4
0.00176	O60346	PPPPTLYVQLHG	466	477	FALSE	FALSE	FALSE	FALSE	FALSE	FALSE	9.088	0.7	0.013	-4.167	-1.812	-3.676	PH domain leucine-rich repeat-containing protein phosphatase 1	PHLPP1	Eukaryota|Metazoa|Chordata|Craniata|Vertebrata	SPETR	9	27
0.00176	Q9Y6X0	KKQPLLTVETIH	591	602	FALSE	FALSE	FALSE	FALSE	FALSE	FALSE	9.081	0.598	0.177	-0.547	-1.123	0	SET-binding protein	SETBP1	Eukaryota|Metazoa|Chordata|Craniata|Vertebrata	SPETR	9	45
0.00176	Q96DM1	TKRPRVIVDYNE	415	426	FALSE	FALSE	FALSE	FALSE	FALSE	FALSE	9.075	0.466	0.189	0	0	0	PiggyBac transposable element-derived protein 4	PGBD4	Eukaryota|Metazoa	TRISP	12	6					DDE_Tnp_1_7
0.00176	A6NJI1	AIFPSVTLSQPA	102	113	FALSE	FALSE	FALSE	FALSE	FALSE	FALSE	9.092	0.319	0.213	0	0	0	Uncharacterized protein C11orf86	C11orf86	Eukaryota|Metazoa|Chordata|Craniata|Vertebrata|Euteleostomi|Mammalia|Eutheria	CANFA|BOVIN|HORSE|LOXAF|SHEEP|PIG	6	14			0.32		DUF4633
0.00176	Q8WWZ1	EEGPSLQLEDVN	74	85	FALSE	FALSE	FALSE	FALSE	FALSE	FALSE	9.08	0.313	0.311	0	-1.491	0	Interleukin-1 family member 10	IL1F10	Eukaryota|Metazoa|Chordata|Craniata|Vertebrata	SPETR	9	30			0.31		IL1	Secreted
0.00176	Q6P2C0	TQGPTISVLVER	504	515	FALSE	FALSE	FALSE	FALSE	FALSE	FALSE	9.089	0.258	0.743	-1.16	0	-0.854	WD repeat-containing protein 93	WDR93	Eukaryota|Metazoa|Chordata|Craniata|Vertebrata|Euteleostomi	ANAPL	8	15			0.26
0.00176	Q9P2W7	TLAPLLAVHKDE	28	39	FALSE	FALSE	FALSE	FALSE	FALSE	FALSE	9.094	0.248	0.277	-1.395	-1.091	-1.975	Galactosylgalactosylxylosylprotein 3-beta-glucuronosyltransferase 1	B3GAT1	Eukaryota|Metazoa|Chordata|Craniata|Vertebrata	SPETR	9	30			0.25	Lumenal
0.00176	O15067	EVGPRLNFSTPT	89	100	FALSE	FALSE	FALSE	FALSE	FALSE	FALSE	9.075	0.239	0.069	-1.395	-1.812	-3.536	Phosphoribosylformylglycinamidine synthase	PFAS	Eukaryota|Metazoa	ZOONE|STRMM|TRICA|CRAGI|PEDHC|APIME|NASVI|RHOPR|ANOGA|CAMFO|AEDAE|DROYA|NEMVE|ACREC|DROWI|DROME|DROER|DROVI|DROMO|DROAN|DROPS|DROGR|ANODA|ACYPI|IXOSC|DROSE|TETUR|HELRO|DANPL|DROSI|DROPE|SOLIN|BOMMO|MEGSC	12	73			0.24
0.00176	Q5IJ48	LPGPNLTVSFLL	665	676	FALSE	FALSE	FALSE	FALSE	FALSE	FALSE	9.084	0.153	0.767	-2.959	-1.74	-3.45	Protein crumbs homolog 2	CRB2	Eukaryota|Metazoa|Chordata|Craniata|Vertebrata	SPETR	9	27			0.15	Extracellular	Laminin G-like 2
0.00176	Q6IEV9	NSVPEFILLGLT	5	16	FALSE	FALSE	FALSE	FALSE	FALSE	FALSE	9.095	0.139	0.374	-0.295	-1.42	0	Olfactory receptor 4C11	OR4C11	Eukaryota|Metazoa|Chordata|Craniata|Vertebrata|Euteleostomi|Mammalia|Eutheria|Euarchontoglires|Primates|Haplorrhini|Catarrhini|Hominidae|Homo	HUMAN|HUMAN	0	1			0.14	Extracellular
0.00176	Q86VS8	FTLPDVNLIGEH	98	109	FALSE	FALSE	FALSE	FALSE	FALSE	FALSE	9.086	0.137	0.514	-1.425	-1.462	-3.432	Protein Hook homolog 3	HOOK3	Eukaryota|Metazoa	DROWI|SCHMA|HYMMI|ECHMU	12	46			0.14		HOOK
0.00176	Q96CB9	QILPVLQVQLLA	282	293	FALSE	FALSE	FALSE	FALSE	FALSE	FALSE	9.091	0.112	0.435	-1.16	-1.321	-1.932	5-methylcytosine rRNA methyltransferase NSUN4	NSUN4	Eukaryota|Metazoa	SCHMA	12	37	0.2283		0.11		Nol1_Nop2_Fmu
0.00176	Q9Y6Y8	MIVPDLDLKAVL	834	845	FALSE	FALSE	FALSE	TRUE	TRUE	FALSE	9.092	0.1	0.856	-1.395	-1.573	-3.066	SEC23-interacting protein	SEC23IP	Eukaryota|Metazoa|Chordata	BRAFL|CIOSA	11	43			0.1		DDHD
0.00176	Q6YHK3	VLKPSLNFTATV	359	370	FALSE	FALSE	FALSE	FALSE	FALSE	FALSE	9.078	0.084	0.002	-1.425	-1.491	-2.62	CD109 antigen	CD109	Eukaryota|Metazoa|Chordata|Craniata|Vertebrata|Euteleostomi	CHICK|FICAL|TAEGU|ANAPL|ANOCA|MELGA|XENTR|LEPOC|LATCH|ORENI|TAKRU|OPHHA|TETNG|ASTMX	8	42			0.08			Secreted
0.00176	Q9Y2H5	GSIPLLSFRVAA	102	113	FALSE	FALSE	FALSE	FALSE	FALSE	FALSE	9.075	0.084	0.104	0	0	0	Pleckstrin homology domain-containing family A member 6	PLEKHA6	Eukaryota|Metazoa|Chordata|Craniata|Vertebrata|Euteleostomi	CHICK|FICAL|ANAPL|ANOCA|MELGA|XENTR|LEPOC|LATCH|ORENI|DANRE|GASAC|OPHHA|ORYLA|ASTMX	8	40	0.3417		0.08		PH
0.00176	O14764	GQFPRLSLHFHL	232	243	FALSE	FALSE	FALSE	FALSE	FALSE	FALSE	9.084	0.073	0.262	-0.295	-1.462	-1.604	Gamma-aminobutyric acid receptor subunit delta	GABRD	Eukaryota|Metazoa|Chordata|Craniata|Vertebrata	SPETR	9	44			0.07	Extracellular	Neur_chan_LBD
0.00176	Q6UXI7	IIDPEFIVKCPA	53	64	FALSE	FALSE	FALSE	FALSE	FALSE	FALSE	9.076	0.073	0.338	-0.547	-1.491	-1.432	Vitrin	VIT	Eukaryota|Metazoa|Chordata|Craniata|Vertebrata	SPETR	9	28			0.07		LCCL
0.00176	Q7Z745	KLKPQLSLQDHL	815	826	FALSE	FALSE	FALSE	FALSE	FALSE	FALSE	9.084	0.07	0.271	0	0	0	Maestro heat-like repeat-containing protein family member 2B	MROH2B	Eukaryota|Metazoa|Chordata|Craniata|Vertebrata	SPETR	9	23			0.07
0.00176	Q9H6A9	LIYPAVVLNALT	1148	1159	FALSE	FALSE	FALSE	FALSE	FALSE	FALSE	9.092	0.004	0.135	0	-0.126	0	Pecanex-like protein 3	PCNXL3	Eukaryota|Metazoa	STRMM|TRICA|CRAGI|PEDHC|DAPPU|ANOGA|DROYA|DROWI|DROME|DROER|DROVI|DROMO|DROAN|DROPS|DROGR|ANODA|DROSE|TETUR|DROPE|BOMMO|ASCSU|CAEEL|CAEBR|CLOSI|LOALO|BRUMA|CAERE|CAEBE|CAEJA|WUCBA	12	68			0
0.00176	P56937	LLMPAILLLRFF	242	253	FALSE	FALSE	FALSE	FALSE	FALSE	FALSE	9.075	0	0.198	-1.16	-1.42	-1.799	3-keto-steroid reductase	HSD17B7	Eukaryota|Metazoa	CRAGI|HELRO|STRPU|TRIAD|AMPQE	12	37			0	Transmembrane
0.00177	Q8IZY2	PLDPKVLVEEAP	789	800	FALSE	FALSE	FALSE	FALSE	FALSE	FALSE	9.062	0.521	0.923	-1.879	-2.824	-4.706	ATP-binding cassette sub-family A member 7	ABCA7	Eukaryota|Metazoa|Chordata|Craniata|Vertebrata	SPETR	9	12
0.00177	Q9BSW7	HSNPYVKICLLP	226	237	FALSE	FALSE	FALSE	FALSE	FALSE	FALSE	9.071	0.507	0.178	-0.295	-1.638	-3.889	Synaptotagmin-17	SYT17	Eukaryota|Metazoa	TRICA|DAPPU|TETUR|STRPU	12	45	0.2342				C2,C2 1
0.00177	Q14106	GGSPSLFFDAAD	265	276	FALSE	FALSE	FALSE	FALSE	FALSE	FALSE	9.069	0.49	0.234	0	-1.318	-3.625	Protein Tob2	TOB2	Eukaryota|Metazoa|Chordata|Craniata|Vertebrata	SPETR	9	22					PAM2
0.00177	Q8IXS0	MLEPNLSVHSQK	64	75	FALSE	FALSE	FALSE	FALSE	FALSE	FALSE	9.064	0.414	0.959	0	0	0	Protein FAM217A	FAM217A	Eukaryota|Metazoa|Chordata|Craniata|Vertebrata|Euteleostomi|Mammalia|Eutheria|Euarchontoglires|Primates|Haplorrhini	CALJA	3	4
0.00177	Q8TEV9	CPIPKVLISVGS	406	417	FALSE	FALSE	FALSE	FALSE	FALSE	FALSE	9.059	0.356	0.149	0	-1.123	0	Smith-Magenis syndrome chromosomal region candidate gene 8 protein	SMCR8	Eukaryota|Metazoa|Chordata|Craniata|Vertebrata	SPETR	9	37			0.36
0.00177	Q9P246	VHEPSFMISQLK	173	184	FALSE	FALSE	FALSE	FALSE	FALSE	FALSE	9.058	0.288	0.844	-2.959	-1.42	-4.152	Stromal interaction molecule 2	STIM2	Eukaryota|Metazoa|Chordata|Craniata|Vertebrata	SPETR	9	16	0.3542		0.29	Extracellular	SAM_2
0.00177	Q96F81	TPGPRFDINDTI	909	920	FALSE	FALSE	FALSE	FALSE	FALSE	FALSE	9.061	0.281	0.571	-0.295	-0.959	-3.595	Protein dispatched homolog 1	DISP1	Eukaryota|Metazoa|Chordata|Craniata|Vertebrata	SPETR	9	49			0.28
0.00177	Q8IWI9	GAAPTFFVILKQ	19	30	FALSE	FALSE	FALSE	FALSE	FALSE	FALSE	9.052	0.263	0.1	-0.547	-2.824	-1.092	MAX gene-associated protein	MGA	Eukaryota|Metazoa|Chordata|Craniata|Vertebrata	SPETR	9	36			0.26
0.00177	Q15811	GDEPIFHISHID	1535	1546	FALSE	FALSE	FALSE	FALSE	FALSE	FALSE	9.072	0.235	0.787	-2.959	-1.812	-3.585	Intersectin-1	ITSN1	Eukaryota|Metazoa|Chordata	BRAFL|CIOSA|CIOIN	11	42			0.24		PH
0.00177	Q05BV3	ATAPSIHIWDAM	1445	1456	FALSE	FALSE	FALSE	FALSE	FALSE	FALSE	9.067	0.234	0.757	-1.16	-1.74	0	Echinoderm microtubule-associated protein-like 5	EML5	Eukaryota|Metazoa	CRAGI|HELRO|STRPU	12	49			0.23
0.00177	Q9BXU3	TKGPEFYLENIS	29	40	FALSE	FALSE	FALSE	FALSE	FALSE	FALSE	9.068	0.232	0.226	-1.395	0	0	Testis-expressed sequence 13A protein	TEX13A	Eukaryota|Metazoa|Chordata|Craniata|Vertebrata	SPETR	9	24			0.23		TEX13
0.00177	Q5T3U5	LFSPQLLLFSPG	933	944	FALSE	FALSE	FALSE	FALSE	FALSE	FALSE	9.066	0.195	0.382	-1.879	-1.42	-1.796	Multidrug resistance-associated protein 7	ABCC10	Eukaryota|Metazoa|Chordata	CIOIN	11	28			0.2	Transmembrane	ABC_membrane,ABC transmembrane type-1 2
0.00177	Q13683	SYSPTVALDYVL	561	572	FALSE	FALSE	FALSE	FALSE	FALSE	FALSE	9.064	0.117	0.263	-1.395	-5.018	-3.377	Integrin alpha-7	ITGA7	Eukaryota|Metazoa	MEGSC	12	25			0.12	Extracellular	Integrin_alpha2
0.00177	Q2M3G0	ISLPEVSLLKIL	671	682	FALSE	FALSE	FALSE	FALSE	FALSE	FALSE	9.068	0.114	0.948	-1.879	-1.42	-3.772	ATP-binding cassette sub-family B member 5	ABCB5	Eukaryota|Metazoa|Chordata|Craniata|Vertebrata	SPETR	9	21			0.11		ABC_tran
0.00177	Q96P15	VHLPRFKLEIKY	284	295	FALSE	FALSE	FALSE	FALSE	FALSE	FALSE	9.073	0.104	0.013	-0.295	-1.491	-1.514	Serpin B11	SERPINB11	Eukaryota|Metazoa	ZOONE|STRMM|TRICA|PEDHC|DAPPU|ANOGA|DROYA|NEMVE|DROME|DROER|DROVI|DROAN|DROPS|IXOSC|DROSE|HELRO|TRIAD|CULQU|DROSI|DROPE|ASCSU|MEGSC	12	47			0.1		Serpin
0.00177	O43913	FSFPSIFIYGHT	28	39	FALSE	FALSE	FALSE	FALSE	FALSE	FALSE	9.057	0.065	0.265	-1.059	-2.569	-4.249	Origin recognition complex subunit 5	ORC5	Eukaryota|Metazoa	ZOONE|STRMM|PEDHC|DAPPU|ANOGA|AEDAE|NEMVE|DROVI|DROMO|DROGR|ACYPI|STRPU|TRIAD|CULQU|AMPQE|ECHMU|MEGSC	12	66			0.07		AAA_16
0.00177	Q86X76	LRIPQLSVLCAQ	20	31	FALSE	FALSE	FALSE	FALSE	FALSE	FALSE	9.068	0.063	0.997	-1.879	-2.469	-0.759	Nitrilase homolog 1	NIT1	Eukaryota|Metazoa|Chordata|Craniata|Vertebrata|Euteleostomi|Mammalia|Eutheria|Euarchontoglires|Primates	OTOGA	4	6			0.06
0.00177	Q9P2P5	FMEPEIKICFKY	131	142	FALSE	FALSE	FALSE	FALSE	FALSE	FALSE	9.052	0.06	0.591	-1.16	-1.318	-1.975	E3 ubiquitin-protein ligase HECW2	HECW2	Eukaryota|Metazoa|Chordata|Craniata|Vertebrata|Euteleostomi	ANOCA|OPHHA	8	24	0.2392		0.06
0.00177	Q8TDX9	NLLPSIFIMGSV	1750	1761	FALSE	FALSE	FALSE	FALSE	FALSE	FALSE	9.063	0.042	0.625	-0.295	-1.462	-3.45	Polycystic kidney disease protein 1-like 1	PKD1L1	Eukaryota|Metazoa|Chordata|Craniata|Vertebrata	SPETR	9	14			0.04	Transmembrane
0.00177	Q587J7	WIDPMVHITNLS	1043	1054	FALSE	FALSE	FALSE	FALSE	FALSE	FALSE	9.072	0.034	0.475	-1.879	0	-2.602	Putative ATP-dependent RNA helicase TDRD12	TDRD12	Eukaryota|Metazoa|Chordata|Craniata|Vertebrata	SPETR	9	32			0.03
0.00177	Q9UJ98	LCNPEFTFFSRA	652	663	FALSE	FALSE	FALSE	FALSE	FALSE	FALSE	9.066	0.023	0.891	0	-1.886	-2.602	Cohesin subunit SA-3	STAG3	Eukaryota|Metazoa	AMPQE	12	30			0.02
0.00177	Q96HH6	VVVPVLIVSNGL	58	69	FALSE	FALSE	FALSE	FALSE	FALSE	FALSE	9.059	0.014	0.417	0	-0.126	0	Transmembrane protein 19	TMEM19	Eukaryota|Metazoa	ACREC|ATTCE|TETUR|HELRO	12	26			0.01	Transmembrane	DUF92
0.00177	P58872	CPPPWFMITVTL	160	171	FALSE	FALSE	FALSE	FALSE	FALSE	FALSE	9.072	0.006	0.018	-2.959	-0.126	0	Rhomboid-related protein 3	RHBDL3	Eukaryota|Metazoa	ZOONE|STRMM|TRICA|CRAGI|PEDHC|DAPPU|NASVI|RHOPR|ANOGA|AEDAE|DROYA|DROWI|DROME|DROER|DROVI|DROMO|DROAN|DROPS|DROGR|DROSE|HELRO|STRPU|CULQU|DROSI|DROPE|BOMMO|ASCSU|CAEEL|CAEBR|LOALO|BRUMA|CAERE|CAEBE|CAEJA|PRIPA|WUCBA	12	87			0.01	Transmembrane
0.00177	Q8TD43	QLGPKIVIVSKM	915	926	FALSE	FALSE	FALSE	FALSE	FALSE	FALSE	9.073	0.003	0.271	-1.059	-1.42	-4.507	Transient receptor potential cation channel subfamily M member 4	TRPM4	Eukaryota|Metazoa|Chordata|Craniata|Vertebrata	SPETR	9	33			0		Ion_trans
0.00177	O95436	VGVPVVFIIILV	558	569	FALSE	FALSE	FALSE	FALSE	FALSE	FALSE	9.074	0	0.699	-1.395	-1.573	-4.564	Sodium-dependent phosphate transport protein 2B	SLC34A2	Eukaryota|Metazoa	STRMM|CRAGI|DAPPU|NEMVE|IXOSC|HELRO|STRPU|TRIAD	12	55			0	Transmembrane
0.00177	P0C604	FFVPCIFLYVRP	248	259	FALSE	FALSE	FALSE	FALSE	FALSE	FALSE	9.054	0	1	-0.295	-1.42	0	Putative olfactory receptor 4A8	OR4A8P	Eukaryota|Metazoa|Chordata|Craniata|Vertebrata|Euteleostomi|Mammalia|Eutheria|Euarchontoglires|Primates|Haplorrhini|Catarrhini|Hominidae|Homo	HUMAN|HUMAN	0	1			0	Transmembrane,Extracellular	7tm_4
0.00178	Q8N693	EEPPLLELKQEQ	99	110	FALSE	FALSE	FALSE	FALSE	FALSE	FALSE	9.051	0.939	0.876	-0.547	-1.318	-2.495	Homeobox protein ESX1	ESX1	Eukaryota|Metazoa|Chordata|Craniata|Vertebrata|Euteleostomi|Mammalia|Eutheria|Euarchontoglires|Primates|Haplorrhini|Catarrhini|Hominidae	PANTR|PONAB	1	3
0.00178	Q96M34	DQRPSVQIDRRM	251	262	FALSE	FALSE	FALSE	FALSE	FALSE	FALSE	9.04	0.723	0.879	0	0	0	Uncharacterized protein C3orf30	C3orf30	Eukaryota|Metazoa|Chordata|Craniata|Vertebrata|Euteleostomi|Mammalia|Eutheria|Euarchontoglires|Primates|Haplorrhini|Catarrhini	NOMLE|MACFA|MACMU	2	6
0.00178	Q53SF7	TDGPSFTVMRQS	1134	1145	FALSE	FALSE	FALSE	FALSE	FALSE	FALSE	9.05	0.673	0.355	0	-1.74	0	Cordon-bleu protein-like 1	COBLL1	Eukaryota|Metazoa|Chordata|Craniata|Vertebrata	SPETR	9	23
0.00178	Q14686	SKAPKLTLASQT	1349	1360	FALSE	FALSE	FALSE	FALSE	FALSE	FALSE	9.052	0.661	0.842	-2.569	-2.824	-4.199	Nuclear receptor coactivator 6	NCOA6	Eukaryota|Metazoa|Chordata|Craniata|Vertebrata	SPETR	9	30
0.00178	P42701	PPQPQVRFSVEQ	236	247	FALSE	FALSE	FALSE	FALSE	FALSE	FALSE	9.049	0.634	0.407	-0.295	-1.462	-4.688	Interleukin-12 receptor subunit beta-1	IL12RB1	Eukaryota|Metazoa|Chordata|Craniata|Vertebrata	SPETR	9	16				Extracellular	Fibronectin type-III 3
0.00178	O43310	GERPKITLLQSS	335	346	FALSE	FALSE	FALSE	FALSE	FALSE	FALSE	9.048	0.538	0.164	-0.547	-1.318	-1.558	CBP80/20-dependent translation initiation factor	CTIF	Eukaryota|Metazoa|Chordata|Craniata|Vertebrata	SPETR	9	46
0.00178	Q8NI35	LKPPALFLTGAV	474	485	FALSE	FALSE	FALSE	FALSE	FALSE	FALSE	9.052	0.529	0.231	0	-1.74	-2.301	InaD-like protein	INADL	Eukaryota|Metazoa|Chordata|Craniata|Vertebrata	SPETR	9	18
0.00178	Q9GZS0	PNKPELALKPSS	206	217	FALSE	FALSE	FALSE	FALSE	FALSE	FALSE	9.052	0.369	0.147	-1.879	-2.824	-1.398	Dynein intermediate chain 2, axonemal	DNAI2	Eukaryota|Metazoa	ZOONE|DAPPU|APIME|NASVI|ANOGA|AEDAE|DROYA|ACREC|DROWI|DROME|DROER|DROVI|DROMO|DROAN|DROPS|DROGR|ANODA|ATTCE|ACYPI|DROSE|STRPU|TRIAD|CULQU|DROSI|DROPE|BOMMO|SCHMA|HYMMI|CLOSI|MEGSC	12	65			0.37
0.00178	P06858	GKAPAVFVKCHD	456	467	FALSE	FALSE	FALSE	FALSE	FALSE	FALSE	9.047	0.365	0.632	-2.959	-1.74	-3.536	Lipoprotein lipase	LPL	Eukaryota|Metazoa|Chordata|Craniata|Vertebrata|Euteleostomi	XENTR	8	16			0.36		PLAT	Secreted
0.00178	Q9NYU2	PESPVVIFYSEI	191	202	FALSE	FALSE	FALSE	FALSE	FALSE	FALSE	9.043	0.309	0.577	-1.425	-1.74	-1.975	UDP-glucose:glycoprotein glucosyltransferase 1	UGGT1	Eukaryota|Metazoa	STRMM|DAPPU|RHOPR|IXOSC|SCHMA|HYMMI|ECHMU|CLOSI	12	49			0.31
0.00178	Q9ULB5	DVTPEIQFLSRP	685	696	FALSE	FALSE	FALSE	FALSE	FALSE	FALSE	9.04	0.291	0.767	-2.959	-1.42	-3.377	Cadherin-7	CDH7	Eukaryota|Metazoa|Chordata|Craniata|Vertebrata	SPETR	9	40			0.29		Cadherin_C
0.00178	P49327	PQAPVFEFVEQL	654	665	FALSE	FALSE	FALSE	FALSE	FALSE	FALSE	9.041	0.277	0.884	-4.697	-2.469	-3.717	Fatty acid synthase	FASN	Eukaryota|Metazoa|Chordata|Craniata|Vertebrata|Euteleostomi|Mammalia|Eutheria|Euarchontoglires|Primates|Haplorrhini|Catarrhini	NOMLE	2	5	0.3667		0.28		Acyl_transf_1
0.00178	P13473	QNGPKIAVQFGP	83	94	FALSE	FALSE	FALSE	FALSE	FALSE	FALSE	9.034	0.264	0.554	-2.569	-1.74	-3.889	Lysosome-associated membrane glycoprotein 2	LAMP2	Eukaryota|Metazoa	STRPU	12	26			0.26	Lumenal
0.00178	P0C221	EYLPQLQVAEQE	560	571	FALSE	FALSE	FALSE	FALSE	FALSE	FALSE	9.049	0.256	0.062	0	0	0	Coiled-coil domain-containing protein 175	CCDC175	Eukaryota|Metazoa|Chordata|Craniata|Vertebrata|Euteleostomi|Mammalia|Eutheria	CANFA|MUSPF|BOVIN|AILME|FELCA|LOXAF|SHEEP|PIG	6	18			0.26
0.00178	Q5T700	QSLPHFLVAHCG	118	129	FALSE	FALSE	FALSE	FALSE	FALSE	FALSE	9.034	0.161	0.585	0	-0.126	0	Low-density lipoprotein receptor class A domain-containing protein 1	LDLRAD1	Eukaryota|Metazoa|Chordata|Craniata|Vertebrata	SPETR	9	26			0.16		LDL-receptor class A 2: atypical
0.00178	Q5VST9	HLAPKLAVRTPL	608	619	FALSE	FALSE	FALSE	FALSE	FALSE	FALSE	9.048	0.153	0.191	-1.425	-4.757	-3.585	Obscurin	OBSCN	Eukaryota|Metazoa|Chordata|Craniata|Vertebrata|Euteleostomi	CHICK|FICAL|ANAPL|ANOCA|MELGA	8	20			0.15		Fibronectin type-III 1,Ig-like 6
0.00178	Q9NXR7	RDQPTLTFQSVY	320	331	FALSE	FALSE	FALSE	FALSE	FALSE	FALSE	9.048	0.11	0.068	-1.425	-2.824	-2.959	BRCA1-A complex subunit BRE	BRE	Eukaryota|Metazoa	STRPU	12	43			0.11		BRE
0.00178	Q9Y458	CIIPRFYVHPDS	171	182	FALSE	FALSE	FALSE	FALSE	FALSE	FALSE	9.042	0.101	0.956	-0.547	-1.123	-2.319	T-box transcription factor TBX22	TBX22	Eukaryota|Metazoa	TRICA|DROVI|CULQU	12	41			0.1		T-box
0.00178	Q6UWL2	EQVPVVCLDLYP	452	463	FALSE	FALSE	FALSE	FALSE	FALSE	FALSE	9.034	0.097	0.118	-2.959	-0.126	0	Sushi domain-containing protein 1	SUSD1	Eukaryota|Metazoa|Chordata|Craniata|Vertebrata|Euteleostomi	CHICK|FICAL|TAEGU|ANAPL|ANOCA|MELGA|XENTR|LATCH|DANRE|OPHHA	8	28			0.1	Extracellular
0.00178	Q6P1X5	NLNPDVRLILEE	821	832	FALSE	FALSE	FALSE	FALSE	FALSE	FALSE	9.048	0.094	0.941	-1.879	-2.824	-3.708	Transcription initiation factor TFIID subunit 2	TAF2	Eukaryota|Metazoa|Chordata|Craniata|Vertebrata	SPETR	9	43			0.09
0.00178	O15381	NSAPCVIFFDEV	672	683	FALSE	FALSE	FALSE	FALSE	FALSE	FALSE	9.05	0.093	0.209	-1.059	-1.123	0	Nuclear valosin-containing protein-like	NVL	Eukaryota|Metazoa	ZOONE|STRMM|TRICA|DAPPU|APIME|RHOPR|HARSA|ANOGA|CAMFO|DROYA|NEMVE|ACREC|DROVI|DROAN|ATTCE|ACYPI|IXOSC|TRIAD|DANPL|DROPE|BOMMO|ASCSU|TRISP|CAEEL|CAEBR|LOALO|BRUMA|CAERE|CAEBE|WUCBA|MEGSC	12	78	0.2333		0.09		AAA
0.00178	Q2VPK5	EAQPVVVIRAGD	33	44	FALSE	FALSE	FALSE	FALSE	FALSE	FALSE	9.044	0.061	0.913	-1.16	-1.462	-1.975	Cytoplasmic tRNA 2-thiolation protein 2	CTU2	Eukaryota|Metazoa	TRICA|TETUR|CLOSI	12	30			0.06
0.00178	Q9BZ68	LVSPLLEVQLKP	79	90	FALSE	FALSE	FALSE	FALSE	FALSE	FALSE	9.035	0.035	0.116	0	-0.679	0	Putative FERM domain-containing protein FRMD8P1	FRMD8P1	Eukaryota|Metazoa	TRICA|CRAGI|DAPPU|ANOGA|AEDAE|ANODA|IXOSC|TETUR|CULQU|DANPL|TRISP|CAEEL|CAEBR|CAERE|CAEBE|CAEJA	12	28			0.03		FERM
0.00178	Q9BZ67	LVSPLLEVQLKP	79	90	FALSE	FALSE	FALSE	FALSE	FALSE	FALSE	9.035	0.031	0.151	0	-0.679	0	FERM domain-containing protein 8	FRMD8	Eukaryota|Metazoa	TRICA|CRAGI|DAPPU|ANOGA|AEDAE|ANODA|IXOSC|TETUR|CULQU|DANPL|TRISP|CAEEL|CAEBR|CAERE|CAEBE|CAEJA	12	58			0.03		FERM
0.00178	Q6PIS1	TPLPVFRLLSVL	257	268	FALSE	FALSE	FALSE	FALSE	FALSE	FALSE	9.037	0.023	0.29	-0.295	-0.126	-1.796	Solute carrier family 23 member 3	SLC23A3	Eukaryota|Metazoa|Chordata|Craniata|Vertebrata|Euteleostomi	ANOCA	8	21			0.02	Transmembrane,Extracellular	Xan_ur_permease
0.00178	P37173	TSNPDLLLVIFQ	155	166	FALSE	FALSE	FALSE	FALSE	FALSE	FALSE	9.042	0.021	0.885	-1.425	-2.824	-5.535	TGF-beta receptor type-2	TGFBR2	Eukaryota|Metazoa|Chordata|Craniata|Vertebrata	SPETR	9	26			0.02	Extracellular	ecTbetaR2
0.00178	P01024	DFIPSFRLVAYY	524	535	FALSE	FALSE	FALSE	FALSE	FALSE	FALSE	9.044	0.011	0.081	-1.425	-1.74	-4.194	Complement C3	C3	Eukaryota|Metazoa	TETUR|STRPU	12	49			0.01		A2M_N_2	Secreted
0.00178	Q9H8E8	LQYPDFSVVVLY	669	680	FALSE	FALSE	FALSE	FALSE	FALSE	FALSE	9.037	0.003	0.405	-3.582	-2.824	-3.708	Cysteine-rich protein 2-binding protein	CSRP2BP	Eukaryota|Metazoa	ACYPI|STRPU|TRIAD|AMPQE	12	53			0		N-acetyltransferase,Acetyltransf_1
0.00178	P48066	CGIPVFFLETAL	99	110	FALSE	FALSE	FALSE	FALSE	FALSE	FALSE	9.037	0.003	0.216	-0.547	-1.42	-3.536	Sodium- and chloride-dependent GABA transporter 3	SLC6A11	Eukaryota|Metazoa	NEMVE|STRPU|SCHMA|HYMMI|TRISP|CLOSI|PRIPA	12	53			0	Transmembrane	SNF
0.00178	Q14728	FLLPFFLLQKLS	435	446	FALSE	FALSE	FALSE	FALSE	FALSE	FALSE	9.033	0.002	0.014	-0.295	-0.126	-2.959	Major facilitator superfamily domain-containing protein 10	MFSD10	Eukaryota|Metazoa	DAPPU|NEMVE	12	31			0	Transmembrane
0.00179	Q7Z401	SRTPSIDLQRAC	1221	1232	FALSE	FALSE	FALSE	FALSE	FALSE	FALSE	9.026	0.527	0.405	-0.547	-1.123	-1.636	C-myc promoter-binding protein	DENND4A	Eukaryota|Metazoa|Chordata|Craniata|Vertebrata|Euteleostomi	CHICK|FICAL|TAEGU|ANAPL|ANOCA|MELGA|ORENI|TAKRU|OPHHA	8	37
0.00179	Q09666	ISMPEVDLNLKG	4129	4140	FALSE	FALSE	TRUE	TRUE	FALSE	TRUE	9.029	0.462	0.735	-1.425	-5.018	-2.377	Neuroblast differentiation-associated protein AHNAK	AHNAK	Eukaryota|Metazoa|Chordata|Craniata|Vertebrata|Euteleostomi	FICAL|ANAPL|ANOCA|DANRE|OPHHA	8	23
0.00179	Q09666	ISMPEVDLNLKG	4593	4604	FALSE	FALSE	TRUE	TRUE	FALSE	TRUE	9.029	0.45	0.682	-1.425	-5.018	-2.377	Neuroblast differentiation-associated protein AHNAK	AHNAK	Eukaryota|Metazoa|Chordata|Craniata|Vertebrata|Euteleostomi	TAEGU|ANAPL|ANOCA|DANRE|OPHHA	8	20
0.00179	P06401	FSAPRVALVEQD	275	286	FALSE	FALSE	FALSE	FALSE	FALSE	FALSE	9.019	0.436	0.424	-2.569	-2.569	-4.327	Progesterone receptor	PGR	Eukaryota|Metazoa|Chordata|Craniata|Vertebrata|Euteleostomi|Mammalia|Eutheria	MUSPF|AILME|HORSE|FELCA	6	15					Prog_receptor
0.00179	O75132	RAHPTVLIQENG	163	174	FALSE	FALSE	FALSE	FALSE	FALSE	FALSE	9.012	0.369	0.426	-1.395	-1.318	0	Zinc finger BED domain-containing protein 4	ZBED4	Eukaryota|Metazoa|Chordata|Craniata|Vertebrata|Euteleostomi	CHICK|FICAL|ANAPL|ANOCA|XENTR|LEPOC|LATCH|ORENI|OPHHA|XIPMA|TETNG|ASTMX	8	25			0.37		zinc finger region:BED-type 1,zf-BED
0.00179	Q96JQ0	PGSPVLQVFASD	270	281	FALSE	FALSE	FALSE	FALSE	FALSE	FALSE	9.022	0.291	0.447	-2.959	-1.42	-4.327	Protocadherin-16	DCHS1	Eukaryota|Metazoa	TETUR	12	27			0.29	Extracellular	Cadherin,Cadherin 3
0.00179	Q14162	HKLPWVTVSHHD	489	500	FALSE	FALSE	FALSE	FALSE	FALSE	FALSE	9.019	0.281	0.095	-0.547	-1.42	-2.886	Scavenger receptor class F member 1	SCARF1	Eukaryota|Metazoa|Chordata|Craniata|Vertebrata	SPETR	9	37			0.28
0.00179	Q5VZ89	LSGPKIDVLKSG	1118	1129	FALSE	FALSE	FALSE	TRUE	FALSE	TRUE	9.016	0.181	0.805	-0.295	-1.812	-3.18	DENN domain-containing protein 4C	DENND4C	Eukaryota|Metazoa|Chordata|Craniata|Vertebrata	SPETR	9	19			0.18
0.00179	Q9HBT6	QGQPYFSVDSKT	209	220	FALSE	FALSE	FALSE	FALSE	FALSE	FALSE	9.015	0.176	0.197	-2.959	-1.42	-3.102	Cadherin-20	CDH20	Eukaryota|Metazoa|Chordata|Craniata|Vertebrata|Euteleostomi	CHICK|FICAL|TAEGU|ANAPL|ANOCA|MELGA|XENTR|LEPOC|LATCH|ORENI|TAKRU|OPHHA|XIPMA|ORYLA|TETNG	8	47			0.18	Extracellular	Cadherin,Cadherin 2
0.00179	Q6PCD5	TDQPVLDICPFE	742	753	FALSE	FALSE	FALSE	FALSE	FALSE	FALSE	9.02	0.148	0.293	-1.425	-1.318	-2.959	E3 ubiquitin-protein ligase RFWD3	RFWD3	Eukaryota|Metazoa	ZOONE|DAPPU|NASVI|DANPL|BOMMO	12	50			0.15
0.00179	P08069	AFNPKLCVSEIY	449	460	FALSE	FALSE	FALSE	FALSE	FALSE	FALSE	9.021	0.11	0.042	-1.425	-1.462	-3.67	Insulin-like growth factor 1 receptor	IGF1R	Eukaryota|Metazoa	ZOONE|TRICA|PEDHC|DAPPU|APIME|NASVI|RHOPR|HARSA|ANOGA|DROYA|ACREC|DROME|DROER|DROVI|DROMO|DROGR|ANODA|ATTCE|ACYPI|IXOSC|DROSE|DROSI|SOLIN	12	59	0.1692		0.11		Recep_L_domain
0.00179	Q76N89	LQSPAVKFITNP	950	961	FALSE	FALSE	FALSE	FALSE	FALSE	FALSE	9.014	0.08	0.004	-1.16	-1.318	-1.975	E3 ubiquitin-protein ligase HECW1	HECW1	Eukaryota|Metazoa	ZOONE|CRAGI|NASVI|IXOSC|TETUR	12	51			0.08
0.00179	Q6PIY7	AKVPIVKFRDKV	262	273	FALSE	FALSE	FALSE	FALSE	FALSE	FALSE	9.03	0.05	0.165	-1.395	-2.824	-2.18	Poly(A) RNA polymerase GLD2	PAPD4	Eukaryota|Metazoa	ZOONE|STRMM|TRICA|PEDHC|APIME|NASVI|RHOPR|HARSA|ANOGA|CAMFO|DROYA|ACREC|DROWI|DROME|DROER|DROVI|DROMO|DROAN|DROPS|DROGR|ANODA|ATTCE|ACYPI|IXOSC|DROSE|TETUR|HELRO|TRIAD|DANPL|DROSI|DROPE|SOLIN|BOMMO|SCHMA|HYMMI|ECHMU|ASCSU|CAEEL|CAEBR|CLOSI|LOALO|BRUMA|CAERE|CAEBE|CAEJA|WUCBA|MEGSC	12	92			0.05
0.00179	Q9NWV8	FQCPYFFFDVVY	236	247	FALSE	FALSE	FALSE	FALSE	FALSE	FALSE	9.013	0.036	0.024	0	-1.886	-2.602	BRISC and BRCA1-A complex member 1	BABAM1	Eukaryota|Metazoa	CRAGI|APIME|HARSA|CAMFO|NEMVE|ACREC|ATTCE|STRPU|SOLIN|AMPQE	12	53			0.04
0.00179	Q8N357	GQQPLIAVALLG	257	268	FALSE	FALSE	FALSE	FALSE	FALSE	FALSE	9.021	0.02	0.945	0	-2.469	-5.396	Solute carrier family 35 member F6	SLC35F6	Eukaryota|Metazoa	STRMM|DAPPU|BOMMO|CAEEL|CAEBR|CLOSI|CAERE|CAEJA|PRIPA	12	56			0.02	Transmembrane
0.00179	Q5TIA1	EGIPDLQLVYTH	767	778	FALSE	FALSE	FALSE	FALSE	FALSE	FALSE	9.019	0.013	0.741	0	0	-3.189	Meiosis inhibitor protein 1	MEI1	Eukaryota|Metazoa|Chordata|Craniata|Vertebrata|Euteleostomi	CHICK|TAEGU|MELGA|LATCH	8	20			0.01
0.00179	P30301	HVNPAVTFAFLV	66	77	FALSE	FALSE	FALSE	FALSE	FALSE	FALSE	9.011	0.011	0.183	-5.137	-1.42	-3.189	Lens fiber major intrinsic protein	MIP	Eukaryota|Metazoa	TRICA|CRAGI|PEDHC|DAPPU|DROYA|NEMVE|DROWI|DROME|DROER|DROVI|DROMO|DROGR|ATTCE|ACYPI|DROSE|CULQU|DROSI|DROPE|ECHMU	12	62			0.01	Intramembrane	MIP
0.00179	Q8NGG1	DDVPLLALSCSD	180	191	FALSE	FALSE	FALSE	FALSE	FALSE	FALSE	9.014	0.007	0.106	-0.295	-0.126	0	Olfactory receptor 8J2	OR8J2	Eukaryota|Metazoa|Chordata|Craniata|Vertebrata|Euteleostomi	ANOCA	8	19			0.01	Extracellular	7tm_4
0.00179	P49279	AVLPILTFTSMP	442	453	FALSE	FALSE	FALSE	FALSE	FALSE	FALSE	9.015	0.006	0.061	-3.027	-1.42	-5.462	Natural resistance-associated macrophage protein 1	SLC11A1	Eukaryota|Metazoa	STRMM|TRICA|CRAGI|PEDHC|DAPPU|APIME|NASVI|RHOPR|HARSA|CAMFO|DROYA|NEMVE|ACREC|DROWI|DROME|DROER|DROVI|DROMO|DROAN|DROPS|DROGR|ANODA|ATTCE|ACYPI|IXOSC|DROSE|TETUR|STRPU|DROSI|DROPE|SOLIN|AMPQE|SCHMA|HYMMI|ECHMU|CAEEL|CAEBR|LOALO|BRUMA|CAERE|CAEBE|CAEJA|PRIPA|WUCBA	12	85			0.01	Transmembrane	Nramp
0.00179	P03891	QISPSLNVSLLL	144	155	FALSE	FALSE	FALSE	FALSE	FALSE	FALSE	9.024	0.004	0.983	-1.16	-2.824	-0.854	NADH-ubiquinone oxidoreductase chain 2	MT-ND2	Eukaryota|Metazoa|Chordata|Craniata|Vertebrata|Euteleostomi|Mammalia|Eutheria	BOVIN|HORSE|SHEEP	6	4			0	Transmembrane	Oxidored_q1
0.00179	Q14542	SQLPLLLFTLLN	75	86	FALSE	FALSE	FALSE	FALSE	FALSE	FALSE	9.026	0.001	0.043	-0.295	-1.886	-3.029	Equilibrative nucleoside transporter 2	SLC29A2	Eukaryota|Metazoa	STRMM|TRICA|PEDHC|HELRO|STRPU|CULQU|BOMMO|LOALO|BRUMA|CAEJA|PRIPA|WUCBA	12	54			0	Transmembrane
0.00179	Q969I6	LDIPLLMVRLAV	408	419	FALSE	FALSE	FALSE	FALSE	FALSE	FALSE	9.015	0	0.315	-0.295	-1.42	-3.246	Sodium-coupled neutral amino acid transporter 4	SLC38A4	Eukaryota|Metazoa|Chordata|Craniata|Vertebrata	SPETR	9	26			0	Transmembrane,Extracellular	Aa_trans
0.0018	Q9UQ35	EERPAVSLTLDQ	1275	1286	FALSE	FALSE	FALSE	FALSE	FALSE	FALSE	9.008	0.608	0.696	-3.582	-1.886	-1.092	Serine/arginine repetitive matrix protein 2	SRRM2	Eukaryota|Metazoa|Chordata|Craniata|Vertebrata|Euteleostomi|Mammalia|Eutheria	CANFA|AILME|FELCA	6	12
0.0018	Q9P219	YVKPNFRLTEAE	1750	1761	FALSE	FALSE	FALSE	FALSE	FALSE	FALSE	9.01	0.576	0.454	-3.582	0	-1.833	Protein Daple	CCDC88C	Eukaryota|Metazoa|Chordata|Craniata|Vertebrata|Euteleostomi	DANRE	8	7
0.0018	Q96GC6	PEYPELQLDPKL	85	96	FALSE	FALSE	FALSE	FALSE	FALSE	FALSE	9.008	0.548	0.942	-1.395	-1.886	-1.636	Neurotrophin receptor-interacting factor homolog	ZNF274	Eukaryota|Metazoa|Chordata|Craniata|Vertebrata|Euteleostomi|Mammalia|Eutheria|Euarchontoglires|Primates|Haplorrhini	CALJA	3	6					KRAB 1
0.0018	Q96RG2	AEEPRLNVQVTS	862	873	FALSE	FALSE	FALSE	TRUE	TRUE	FALSE	9.008	0.543	0.951	-1.16	-1.318	-4.05	PAS domain-containing serine/threonine-protein kinase	PASK	Eukaryota|Metazoa|Chordata|Craniata|Vertebrata|Euteleostomi|Mammalia|Eutheria|Euarchontoglires	CRIGR	5	9
0.0018	Q04864	RTYPSIQIMNYY	45	56	FALSE	FALSE	FALSE	FALSE	FALSE	FALSE	9.001	0.415	0.255	-0.547	-2.569	-2.796	Proto-oncogene c-Rel	REL	Eukaryota|Metazoa	ZOONE|STRMM|TRICA|CRAGI|DAPPU|APIME|NASVI|HARSA|ANOGA|CAMFO|DROYA|DROWI|DROME|DROVI|DROMO|DROAN|DROPS|DROGR|ANODA|ACYPI|IXOSC|DROSE|CULQU|DANPL|DROSI|DROPE|SOLIN|BOMMO	12	72					RHD
0.0018	O00507	NDGPNLEVESCL	996	1007	FALSE	FALSE	FALSE	FALSE	FALSE	FALSE	9.011	0.403	0.946	-1.879	-1.318	-2.319	Probable ubiquitin carboxyl-terminal hydrolase FAF-Y	USP9Y	Eukaryota|Metazoa|Chordata|Craniata|Vertebrata|Euteleostomi|Mammalia|Eutheria|Euarchontoglires|Primates|Haplorrhini|Catarrhini|Hominidae|Homo	HUMAN|HUMAN	0	1
0.0018	Q5HYW2	TSSPNLDLSGMS	410	421	FALSE	FALSE	FALSE	FALSE	FALSE	FALSE	9.009	0.397	0.362	0	0	0	NHS-like protein 2	NHSL2	Eukaryota|Metazoa|Chordata|Craniata|Vertebrata|Euteleostomi|Mammalia|Eutheria	LOXAF	6	6			0.4
0.0018	Q9Y572	TGRPLVNIYNCS	445	456	FALSE	FALSE	FALSE	FALSE	FALSE	FALSE	8.991	0.359	0.807	-1.425	-2.824	-5.833	Receptor-interacting serine/threonine-protein kinase 3	RIPK3	Eukaryota|Metazoa|Chordata|Craniata|Vertebrata|Euteleostomi|Mammalia|Eutheria	HORSE|FELCA	6	10			0.36		RHIM
0.0018	Q86YH2	KENPIVLLSDFY	278	289	FALSE	FALSE	FALSE	FALSE	FALSE	FALSE	9.01	0.358	0.247	-1.395	-1.123	-1.636	Zinc finger protein 280B	ZNF280B	Eukaryota|Metazoa|Chordata|Craniata|Vertebrata|Euteleostomi|Mammalia|Eutheria|Euarchontoglires|Primates|Haplorrhini|Catarrhini	NOMLE|MACFA|MACMU	2	7			0.36
0.0018	Q9NR30	GRAPQVLVLAPT	258	269	FALSE	FALSE	FALSE	FALSE	FALSE	FALSE	8.992	0.355	0.263	-1.879	-1.886	-3.078	Nucleolar RNA helicase 2	DDX21	Eukaryota|Metazoa	HELRO|TRIAD|SCHMA	12	55			0.35		Helicase ATP-binding,DEAD
0.0018	P29376	LPSPELELSKLR	462	473	FALSE	FALSE	FALSE	FALSE	FALSE	FALSE	9.003	0.318	0.045	-1.16	-1.42	-3.18	Leukocyte tyrosine kinase receptor	LTK	Eukaryota|Metazoa	IXOSC	12	15			0.32
0.0018	O14795	MFRPFVEVTMVG	1457	1468	FALSE	FALSE	FALSE	FALSE	FALSE	FALSE	9.008	0.314	0.254	-1.395	-1.812	-5.121	Protein unc-13 homolog B	UNC13B	Eukaryota|Metazoa	ZOONE|STRMM|TRICA|CRAGI|HARSA|ANOGA|CAMFO|AEDAE|DROYA|ACREC|DROWI|DROME|DROVI|DROMO|DROPS|DROGR|ANODA|ATTCE|ACYPI|IXOSC|TETUR|HELRO|STRPU|TRIAD|CULQU|DROSI|SOLIN|SCHMA|HYMMI|ECHMU|CAEEL|CAEBR|CLOSI|LOALO|BRUMA|CAERE|CAEBE|CAEJA|PRIPA	12	76			0.31		C2,C2 3
0.0018	Q9Y5E4	PQNPHLRLASLV	492	503	FALSE	FALSE	FALSE	FALSE	FALSE	FALSE	9	0.255	0.863	-2.959	-1.42	-3.102	Protocadherin beta-5	PCDHB5	Eukaryota|Metazoa|Chordata|Craniata|Vertebrata	SPETR	9	5			0.26	Extracellular	Cadherin,Cadherin 5
0.0018	O95714	GEDPVVALEAAL	1254	1265	FALSE	FALSE	FALSE	FALSE	FALSE	FALSE	9.003	0.214	0.961	-2.569	-1.318	-3.066	E3 ubiquitin-protein ligase HERC2	HERC2	Eukaryota|Metazoa|Chordata|Craniata|Vertebrata|Euteleostomi	CHICK|FICAL|TAEGU|ANAPL|ANOCA|MELGA|XENTR|LEPOC|LATCH|ORENI|DANRE|TAKRU|OPHHA|XIPMA|TETNG|ASTMX	8	43			0.21		Cyt-b5
0.0018	P21506	LTKPDVILRLEK	57	68	FALSE	FALSE	FALSE	FALSE	FALSE	FALSE	8.993	0.168	0.127	-1.395	-1.123	-1.636	Zinc finger protein 10	ZNF10	Eukaryota|Metazoa|Chordata|Craniata|Vertebrata	SPETR	9	15			0.17		KRAB
0.0018	Q7Z4Q2	LLDPSLAVRETA	88	99	FALSE	FALSE	FALSE	FALSE	FALSE	FALSE	9.002	0.167	0.646	0	0	0	HEAT repeat-containing protein 3	HEATR3	Eukaryota|Metazoa	AEDAE	12	22			0.17		HEAT_EZ
0.0018	Q9BVI0	SNAPAVDLDHKF	441	452	FALSE	FALSE	FALSE	FALSE	FALSE	FALSE	9.01	0.166	0.308	-1.395	-2.824	-1.975	PHD finger protein 20	PHF20	Eukaryota|Metazoa|Chordata|Craniata|Vertebrata|Euteleostomi|Mammalia	MONDO|SARHA	7	24			0.17		zinc finger region:C2H2-type
0.0018	Q9UHC9	DVNPALALEQKR	1295	1306	FALSE	FALSE	FALSE	FALSE	FALSE	FALSE	8.997	0.132	0.97	-4.697	-1.573	-3.536	Niemann-Pick C1-like protein 1	NPC1L1	Eukaryota|Metazoa|Chordata|Craniata|Vertebrata	SPETR	9	15			0.13
0.0018	Q5VVX9	YAPPVVKFITIP	65	76	FALSE	FALSE	FALSE	FALSE	FALSE	FALSE	9.007	0.088	0.054	-1.16	0	-1.975	Ubiquitin-conjugating enzyme E2 U	UBE2U	Eukaryota|Metazoa	CRAGI|NEMVE|TRIAD|AMPQE	12	35	0.3467		0.09		UQ_con
0.0018	O43242	SLMPYFLLTQAV	356	367	FALSE	FALSE	FALSE	FALSE	FALSE	FALSE	9.003	0.077	0.129	-0.295	-2.569	-4.249	26S proteasome non-ATPase regulatory subunit 3	PSMD3	Eukaryota|Metazoa	ZOONE|STRMM|TRICA|CRAGI|PEDHC|APIME|NASVI|RHOPR|HARSA|ANOGA|CAMFO|AEDAE|NEMVE|ACREC|DROWI|DROVI|DROMO|DROGR|ANODA|ATTCE|ACYPI|IXOSC|TETUR|HELRO|STRPU|TRIAD|CULQU|DANPL|SOLIN|BOMMO|AMPQE|SCHMA|HYMMI|ECHMU|ASCSU|CLOSI|LOALO|BRUMA|PRIPA|WUCBA	12	86			0.08		PCI
0.0018	O75711	FFGPKISFVIPC	84	95	FALSE	FALSE	FALSE	FALSE	FALSE	FALSE	9.005	0.061	0.504	0	-1.491	-1.77	Scrapie-responsive protein 1	SCRG1	Eukaryota|Metazoa|Chordata|Craniata|Vertebrata	SPETR	9	34			0.06		SCRG1	Secreted
0.0018	Q09161	PAPPHIDVMYTT	363	374	FALSE	FALSE	FALSE	FALSE	FALSE	FALSE	8.999	0.02	0.938	-0.547	-2.569	-4.015	Nuclear cap-binding protein subunit 1	NCBP1	Eukaryota|Metazoa	CRAGI|NEMVE|STRPU	12	45	0.1742		0.02		MIF4G_like
0.0018	Q01628	IVIPVLIFQAYG	122	133	FALSE	FALSE	FALSE	FALSE	FALSE	FALSE	9.009	0.007	0.994	0	-1.74	-3.717	Interferon-induced transmembrane protein 3	IFITM3	Eukaryota|Metazoa|Chordata|Craniata|Vertebrata|Euteleostomi|Mammalia|Eutheria|Euarchontoglires|Primates	OTOGA	4	9			0.01	Transmembrane,Extracellular	Dispanin
0.00181	Q9Y2L9	SIDPQFTIRRKM	562	573	FALSE	FALSE	FALSE	FALSE	FALSE	FALSE	8.988	0.467	0.36	0	0	0	Leucine-rich repeat and calponin homology domain-containing protein 1	LRCH1	Eukaryota|Metazoa	IXOSC|AMPQE|CAEEL|CAEBR|CAERE|CAEBE	12	42					CH
0.00181	Q6NXT4	NVNPVILLNTQT	395	406	FALSE	FALSE	FALSE	FALSE	FALSE	FALSE	8.971	0.45	0.2	-0.295	-2.469	-3.053	Zinc transporter 6	SLC30A6	Eukaryota|Metazoa	HELRO	12	36
0.00181	Q9NZ71	MPKIVLNGVT	1	10	FALSE	FALSE	FALSE	FALSE	FALSE	FALSE	8.987	0.414	0.553	-1.879	-1.123	-2.569	Regulator of telomere elongation helicase 1	RTEL1	Eukaryota|Metazoa	STRMM|APIME|HARSA|CAMFO|ACREC|ATTCE|HELRO|SOLIN|BOMMO|SCHMA	12	46					Helicase ATP-binding
0.00181	Q16853	PQGPRFSVQGSR	318	329	FALSE	FALSE	FALSE	FALSE	FALSE	FALSE	8.988	0.362	0.509	-3.027	-1.42	-3.005	Membrane primary amine oxidase	AOC3	Eukaryota|Metazoa|Chordata|Craniata|Vertebrata	SPETR	9	23	0.4358		0.36	Extracellular	Cu_amine_oxid
0.00181	Q5VU43	CETPVVSLAEAQ	1732	1743	FALSE	FALSE	FALSE	FALSE	FALSE	FALSE	8.989	0.239	0.594	-2.569	-1.318	-1.393	Myomegalin	PDE4DIP	Eukaryota|Metazoa|Chordata|Craniata|Vertebrata|Euteleostomi	ANOCA|XENTR	8	23			0.24
0.00181	O60645	IVVPSLNVAKLL	744	755	FALSE	FALSE	FALSE	FALSE	FALSE	FALSE	8.982	0.205	0.651	0	-1.462	-3.889	Exocyst complex component 3	EXOC3	Eukaryota|Metazoa|Chordata|Craniata|Vertebrata	SPETR	9	30			0.21		Sec6
0.00181	O60931	TVPPVVKLENGS	27	38	FALSE	FALSE	FALSE	FALSE	FALSE	FALSE	8.978	0.19	0.158	-0.295	-1.74	-4.706	Cystinosin	CTNS	Eukaryota|Metazoa|Chordata|Craniata|Vertebrata	SPETR	9	30			0.19	Lumenal
0.00181	P0C5J1	KRAPEVYVAFTV	273	284	FALSE	FALSE	FALSE	FALSE	FALSE	FALSE	8.978	0.123	0.735	0	0	0	Putative protein N-methyltransferase FAM86B2	FAM86B2	Eukaryota|Metazoa|Chordata|Craniata|Vertebrata	SPETR	9	31			0.12		Methyltransf_16
0.00181	Q8N7N1	KRAPEVYVAFTV	239	250	FALSE	FALSE	FALSE	FALSE	FALSE	FALSE	8.978	0.123	0.716	0	0	0	Putative protein N-methyltransferase FAM86B1	FAM86B1	Eukaryota|Metazoa|Chordata|Craniata|Vertebrata	SPETR	9	24			0.12		Methyltransf_16
0.00181	Q8ND61	FGAPLVVLMEPT	73	84	FALSE	FALSE	FALSE	FALSE	FALSE	FALSE	8.986	0.113	0.566	0	-1.318	0	Uncharacterized protein C3orf20	C3orf20	Eukaryota|Metazoa|Chordata|Craniata|Vertebrata|Euteleostomi|Mammalia|Eutheria|Euarchontoglires	MOUSE|RAT	5	10			0.11
0.00181	Q8N9S7	HVLPEFLLEPED	222	233	FALSE	FALSE	FALSE	FALSE	FALSE	FALSE	8.984	0.113	0.107	0	-0.126	0	Calponin homology domain-containing protein 2	CHDC2	Eukaryota|Metazoa	APIME	12	26			0.11
0.00181	O60331	CNEPLIELSNPG	160	171	FALSE	FALSE	FALSE	FALSE	FALSE	FALSE	8.978	0.111	0.617	-1.16	-1.812	-3.889	Phosphatidylinositol 4-phosphate 5-kinase type-1 gamma	PIP5K1C	Eukaryota|Metazoa	ZOONE|NEMVE|DROGR	12	48			0.11		PIP5K,PIPK
0.00181	P02771	RRHPQLAVSVIL	360	371	FALSE	FALSE	FALSE	FALSE	FALSE	FALSE	8.976	0.084	0.514	-1.395	-1.491	-1.799	Alpha-fetoprotein	AFP	Eukaryota|Metazoa|Chordata|Craniata|Vertebrata|Euteleostomi|Mammalia|Eutheria|Euarchontoglires|Primates|Haplorrhini	CALJA	3	7			0.08		Serum_albumin,Albumin 2	Secreted
0.00181	P01023	LFAPNIYVLDYL	979	990	FALSE	FALSE	FALSE	FALSE	FALSE	FALSE	8.973	0.058	0.269	-2.569	-1.812	-4.81	Alpha-2-macroglobulin	A2M	Eukaryota|Metazoa	ZOONE|TRICA|HARSA|CAMFO|AEDAE|ACREC|ATTCE|SOLIN|SCHMA|HYMMI|ECHMU|CLOSI|BRUMA|PRIPA|MEGSC	12	67	0.0325		0.06		Thiol-ester_cl
0.00181	Q8TCV5	QCVPRVSVKLGS	69	80	FALSE	FALSE	FALSE	FALSE	FALSE	FALSE	8.979	0.008	0.24	-0.295	-0.126	0	WAP four-disulfide core domain protein 5	WFDC5	Eukaryota|Metazoa|Chordata|Craniata|Vertebrata|Euteleostomi|Mammalia|Eutheria	LOXAF	6	12			0.01		WAP	Secreted
0.00181	Q6UXE8	GSLPLISIVGYV	135	146	FALSE	FALSE	FALSE	FALSE	FALSE	FALSE	8.974	0.008	0.222	0	-0.126	0	Butyrophilin-like protein 3	BTNL3	Eukaryota|Metazoa|Chordata|Craniata|Vertebrata|Euteleostomi	MELGA|XENTR|ORENI|DANRE|OPHHA|ASTMX	8	18			0.01	Extracellular	Ig-like V-type
0.00181	P29460	LASPLVAIWELK	16	27	FALSE	FALSE	FALSE	FALSE	FALSE	FALSE	8.985	0.002	0.965	-3.027	-1.491	-4.688	Interleukin-12 subunit beta	IL12B	Eukaryota|Metazoa|Chordata|Craniata|Vertebrata	SPETR	9	15			0		Ig-like C2-type
0.00181	Q8NGR1	FCGPNVIIHFFC	186	197	FALSE	FALSE	FALSE	FALSE	FALSE	FALSE	8.99	0.001	0.772	-0.295	-1.42	0	Olfactory receptor 13A1	OR13A1	Eukaryota|Metazoa|Chordata|Craniata|Vertebrata|Euteleostomi|Mammalia|Eutheria|Euarchontoglires|Primates|Haplorrhini|Catarrhini|Hominidae	PANTR|GORGO	1	3			0	Extracellular	7tm_4
0.00181	Q9P296	FLGPLVAVASCH	209	220	FALSE	FALSE	FALSE	FALSE	FALSE	FALSE	8.99	0.001	0.284	-0.295	-1.42	-4.866	C5a anaphylatoxin chemotactic receptor 2	C5AR2	Eukaryota|Metazoa|Chordata|Craniata|Vertebrata	SPETR	9	18			0	Transmembrane	7tm_1
0.00181	Q96QU1	CCIPAILVVLVS	1387	1398	FALSE	FALSE	FALSE	FALSE	FALSE	FALSE	8.989	0	0.56	-2.959	-1.74	-3.102	Protocadherin-15	PCDH15	Eukaryota|Metazoa|Chordata|Craniata|Vertebrata	SPETR	9	28			0	Transmembrane		Secreted
0.00181	Q9NXL6	YALPVIQLVITY	455	466	FALSE	FALSE	FALSE	FALSE	FALSE	FALSE	8.976	0	0.258	-0.295	-0.126	-2.155	SID1 transmembrane family member 1	SIDT1	Eukaryota|Metazoa	ZOONE|TRICA|CRAGI|PEDHC|DAPPU|APIME|NASVI|HARSA|CAMFO|ACREC|ATTCE|ACYPI|STRPU|TRIAD|DANPL|SOLIN|BOMMO|AMPQE|SCHMA|TRISP|CLOSI|PRIPA	12	56			0	Transmembrane,Extracellular	SID-1_RNA_chan
0.00182	Q9HAT0	TQNPRVQLE	204	212	FALSE	FALSE	FALSE	FALSE	FALSE	FALSE	8.964	0.656	0.662	0	-1.318	0	Ropporin-1A	ROPN1	Eukaryota|Metazoa|Chordata|Craniata|Vertebrata	SPETR	9	27
0.00182	Q9H4A3	TSRPKLRILNVS	1115	1126	FALSE	FALSE	FALSE	TRUE	TRUE	FALSE	8.969	0.592	0.395	-4.539	-1.318	-4.261	Serine/threonine-protein kinase WNK1	WNK1	Eukaryota|Metazoa	CRAGI|PEDHC|AEDAE|DROWI|DROME|DROER|DROVI|DROMO|DROAN|DROPS|DROGR|ANODA|ACYPI|DROSE|STRPU|DANPL|DROSI|BOMMO	12	57
0.00182	Q8IVF2	LKGPQVEVRGPK	1261	1272	FALSE	FALSE	FALSE	TRUE	TRUE	FALSE	8.958	0.517	0.576	0	-5.018	0	Protein AHNAK2	AHNAK2	Eukaryota|Metazoa|Chordata	BRAFL	11	8
0.00182	Q96KR1	TSTPKINFVGGN	497	508	FALSE	FALSE	FALSE	FALSE	FALSE	FALSE	8.965	0.493	0.004	-1.395	-1.318	-1.646	Zinc finger RNA-binding protein	ZFR	Eukaryota|Metazoa	ZOONE|STRMM|TRICA|CRAGI|APIME|RHOPR|HARSA|CAMFO|ACREC|ACYPI|TETUR|HELRO|DANPL|SOLIN|BOMMO|AMPQE	12	48
0.00182	Q96N53	RRSPAFLLSANQ	24	35	FALSE	FALSE	FALSE	FALSE	FALSE	FALSE	8.97	0.382	1	0	0	0	Putative uncharacterized protein encoded by LINC00167	LINC00167	Eukaryota|Metazoa|Chordata|Craniata|Vertebrata|Euteleostomi|Mammalia|Eutheria|Euarchontoglires|Primates|Haplorrhini	CALJA	3	3			0.38
0.00182	Q02763	REEPAVQFNSGT	789	800	FALSE	FALSE	FALSE	FALSE	FALSE	FALSE	8.952	0.304	0.172	-1.16	-1.42	-4.303	Angiopoietin-1 receptor	TEK	Eukaryota|Metazoa|Chordata|Craniata|Vertebrata	SPETR	9	39			0.3
0.00182	A6NHY2	GHSPAVQVLLAQ	246	257	FALSE	FALSE	FALSE	FALSE	FALSE	FALSE	8.958	0.273	0.849	0	0	-1.391	Ankyrin repeat and death domain-containing protein 1B	ANKDD1B	Eukaryota|Metazoa|Chordata|Craniata|Vertebrata	SPETR	9	19			0.27		Ank_2
0.00182	P80362	GQAPKVLIYGAS	41	52	FALSE	FALSE	FALSE	FALSE	FALSE	FALSE	8.952	0.227	0.291	-0.547	-1.74	-3.676	Ig kappa chain V-I region WAT		Eukaryota|Metazoa|Chordata|Craniata|Vertebrata	SPETR	9	12	0.27		0.23		V-set	Secreted
0.00182	Q6P1N9	KNNPDLYLKELL	86	97	FALSE	FALSE	FALSE	FALSE	FALSE	FALSE	8.962	0.191	0.71	-2.959	-1.123	-1.092	Putative deoxyribonuclease TATDN1	TATDN1	Eukaryota|Metazoa|Chordata|Craniata|Vertebrata	SPETR	9	22	0.3475		0.19		TatD_DNase
0.00182	P56199	FPMPELKLSISF	995	1006	FALSE	FALSE	FALSE	FALSE	FALSE	FALSE	8.967	0.19	0.045	-4.914	-1.74	-3.152	Integrin alpha-1	ITGA1	Eukaryota|Metazoa|Chordata|Craniata|Vertebrata|Euteleostomi	CHICK|TAEGU|ANAPL|ANOCA|XENTR|TETNG	8	33			0.19	Extracellular	Integrin_alpha2
0.00182	P52179	VKSPRFALFDLA	692	703	FALSE	FALSE	FALSE	FALSE	FALSE	FALSE	8.961	0.173	0.411	-3.027	-4.183	-2.509	Myomesin-1	MYOM1	Eukaryota|Metazoa|Chordata|Craniata|Vertebrata	SPETR	9	46			0.17		fn3,Fibronectin type-III 2
0.00182	Q9NWF9	TKLPKIDFFDYS	350	361	FALSE	FALSE	FALSE	FALSE	FALSE	FALSE	8.955	0.165	0.997	-1.395	-1.318	-3.58	E3 ubiquitin-protein ligase RNF216	RNF216	Eukaryota|Metazoa|Chordata|Craniata|Vertebrata|Euteleostomi|Mammalia	ORNAN	7	16			0.17
0.00182	Q9NVF9	ADVPKVEVLERE	217	228	FALSE	FALSE	FALSE	FALSE	FALSE	FALSE	8.954	0.154	0.752	-1.16	-1.812	-3.848	Ethanolamine kinase 2	ETNK2	Eukaryota|Metazoa|Chordata|Craniata|Vertebrata	SPETR	9	27			0.15		Choline_kinase
0.00182	Q9Y490	EVAPDVRLRALH	2227	2238	FALSE	FALSE	FALSE	TRUE	FALSE	TRUE	8.951	0.134	0.97	-3.582	-1.812	-3.889	Talin-1	TLN1	Eukaryota|Metazoa|Chordata|Craniata|Vertebrata	SPETR	9	27			0.13
0.00182	Q9BU23	GKEPVIRLVQSQ	532	543	FALSE	FALSE	FALSE	FALSE	FALSE	FALSE	8.964	0.133	0.344	0	-0.959	0	Lipase maturation factor 2	LMF2	Eukaryota|Metazoa|Chordata|Craniata|Vertebrata	SPETR	9	25			0.13		LMF1
0.00182	P58107	LLGPRVALALLE	954	965	FALSE	FALSE	FALSE	FALSE	FALSE	FALSE	8.967	0.127	0.159	-0.547	-1.318	0	Epiplakin	EPPK1	Eukaryota|Metazoa|Chordata|Craniata|Vertebrata|Euteleostomi|Mammalia|Eutheria|Euarchontoglires|Primates|Haplorrhini|Catarrhini|Hominidae	PANTR	1	2			0.13		Plectin
0.00182	Q96RL7	IKNPEIVFVADM	1558	1569	FALSE	FALSE	FALSE	FALSE	FALSE	FALSE	8.964	0.112	0	0	-1.638	-5.396	Vacuolar protein sorting-associated protein 13A	VPS13A	Eukaryota|Metazoa	ZOONE|STRMM|CRAGI|PEDHC|DAPPU|APIME|NASVI|HARSA|ANOGA|CAMFO|AEDAE|DROYA|NEMVE|ACREC|DROWI|DROME|DROER|DROVI|DROMO|DROAN|DROPS|DROGR|ANODA|ATTCE|ACYPI|IXOSC|STRPU|CULQU|DANPL|DROPE|SOLIN|BOMMO|SCHMA|CLOSI	12	81			0.11
0.00182	Q86SR1	IVCPMIDVIDHD	261	272	FALSE	FALSE	FALSE	FALSE	FALSE	FALSE	8.953	0.104	0.179	-1.395	-1.091	-1.975	Polypeptide N-acetylgalactosaminyltransferase 10	GALNT10	Eukaryota|Metazoa	ZOONE|STRMM|TRICA|CRAGI|PEDHC|DAPPU|APIME|ANOGA|CAMFO|AEDAE|DROYA|ACREC|DROWI|DROME|DROER|DROVI|DROMO|DROAN|DROPS|DROGR|ANODA|ATTCE|ACYPI|IXOSC|HELRO|CULQU|DANPL|DROPE|SOLIN|BOMMO|SCHMA|HYMMI|ECHMU|ASCSU|TRISP|CAEEL|CAEBR|CLOSI|LOALO|BRUMA|CAERE|CAEBE|CAEJA|PRIPA	12	95	0.0975		0.1	Lumenal	Glycos_transf_2
0.00182	Q8TF17	KYLPHLAVASVQ	683	694	FALSE	FALSE	FALSE	FALSE	FALSE	FALSE	8.957	0.081	0.109	0	-1.573	-3.588	SH3 domain and tetratricopeptide repeat-containing protein 2	SH3TC2	Eukaryota|Metazoa|Chordata|Craniata|Vertebrata	SPETR	9	49			0.08
0.00182	O15516	NSRPEFIVCTHT	363	374	FALSE	FALSE	FALSE	FALSE	FALSE	FALSE	8.968	0.06	0.473	-1.16	-1.812	-4.147	Circadian locomoter output cycles protein kaput	CLOCK	Eukaryota|Metazoa	TRICA|CRAGI|PEDHC|DAPPU|APIME|NASVI|RHOPR|HARSA|ANOGA|CAMFO|AEDAE|NEMVE|ACREC|ANODA|ATTCE|ACYPI|TETUR|CULQU|DANPL	12	67			0.06		PAS_11
0.00182	O75164	IPLPRFKLKCIF	821	832	FALSE	FALSE	FALSE	FALSE	FALSE	FALSE	8.967	0.036	0.457	-2.569	-1.886	-2.509	Lysine-specific demethylase 4A	KDM4A	Eukaryota|Metazoa	NASVI	12	31			0.04		zf-HC5HC2H_2,zinc finger region:PHD-type 2
0.00182	Q9P2P1	SPLPVVFLTHCN	1368	1379	FALSE	FALSE	FALSE	FALSE	FALSE	FALSE	8.958	0.006	0.253	-0.547	-0.126	-1.092	Protein NYNRIN	NYNRIN	Eukaryota|Metazoa|Chordata|Craniata|Vertebrata	SPETR	9	27			0.01	Transmembrane
0.00182	Q15760	FVIPSVLIILFY	232	243	FALSE	FALSE	FALSE	FALSE	FALSE	FALSE	8.965	0	0.014	-0.295	-0.238	-1.833	Probable G-protein coupled receptor 19	GPR19	Eukaryota|Metazoa	PEDHC|TETUR	12	39			0	Transmembrane	7tm_1
0.00182	Q6IC98	WAIPLFLFLAIL	249	260	FALSE	FALSE	FALSE	FALSE	FALSE	FALSE	8.951	0	0.952	0	-2.469	-2.959	GRAM domain-containing protein 4	GRAMD4	Eukaryota|Metazoa|Chordata|Craniata|Vertebrata	SPETR	9	46			0	Transmembrane
0.00183	Q8TE82	IPPPCLSLEPQE	430	441	FALSE	FALSE	FALSE	FALSE	FALSE	FALSE	8.931	0.558	0.636	0	0	0	SH3 domain and tetratricopeptide repeat-containing protein 1	SH3TC1	Eukaryota|Metazoa|Chordata|Craniata|Vertebrata|Euteleostomi|Mammalia|Eutheria	LOXAF	6	2
0.00183	Q96JQ0	FSTPTLALATLR	1976	1987	FALSE	FALSE	FALSE	FALSE	FALSE	FALSE	8.925	0.479	0.923	-2.959	-1.42	-4.327	Protocadherin-16	DCHS1	Eukaryota|Metazoa|Chordata|Craniata|Vertebrata	SPETR	9	18				Extracellular	Cadherin 19
0.00183	P31277	GRRPDVLFKAPE	134	145	FALSE	FALSE	FALSE	FALSE	FALSE	FALSE	8.935	0.469	0.626	-0.547	-1.123	-4.327	Homeobox protein Hox-D11	HOXD11	Eukaryota|Metazoa|Chordata|Craniata|Vertebrata|Euteleostomi|Mammalia|Eutheria	CANFA|MUSPF|BOVIN|FELCA	6	9					DUF3528
0.00183	Q8IZJ1	DPLPSLKVKVYS	475	486	FALSE	FALSE	FALSE	FALSE	FALSE	FALSE	8.943	0.371	0.261	0	-0.126	-3.529	Netrin receptor UNC5B	UNC5B	Eukaryota|Metazoa|Chordata|Craniata|Vertebrata	SPETR	9	42			0.37
0.00183	Q9BXM0	FTAPQVELVGPR	229	240	FALSE	FALSE	FALSE	FALSE	FALSE	FALSE	8.928	0.37	0.485	0	-1.42	-2.699	Periaxin	PRX	Eukaryota|Metazoa|Chordata|Craniata|Vertebrata	SPETR	9	27			0.37
0.00183	Q8N307	AHAPHFQVSLLR	694	705	FALSE	FALSE	FALSE	FALSE	FALSE	FALSE	8.944	0.369	1	0	-1.091	-2.523	Mucin-20	MUC20	Eukaryota|Metazoa|Chordata|Craniata|Vertebrata|Euteleostomi|Mammalia|Eutheria	PTEAL	6	7			0.37			Secreted
0.00183	A6NKB5	KKLPHLSLSQYD	254	265	FALSE	FALSE	FALSE	FALSE	FALSE	FALSE	8.933	0.341	0.223	0	-0.126	0	Pecanex-like protein 2	PCNXL2	Eukaryota|Metazoa|Chordata|Craniata|Vertebrata	SPETR	9	23			0.34
0.00183	P36268	EVAPRLAFASMF	108	119	FALSE	FALSE	FALSE	FALSE	FALSE	FALSE	8.934	0.234	0.444	-1.16	-1.74	-0.854	Inactive gamma-glutamyltranspeptidase 2	GGT2	Eukaryota|Metazoa|Chordata|Craniata|Vertebrata|Euteleostomi|Mammalia|Eutheria|Euarchontoglires|Primates|Haplorrhini|Catarrhini|Hominidae|Homo	HUMAN|HUMAN	0	1			0.23		G_glu_transpept
0.00183	A6NGU5	EVAPRLAFASMF	108	119	FALSE	FALSE	FALSE	FALSE	FALSE	FALSE	8.934	0.234	0.446	-1.879	-1.74	-0.854	Putative gamma-glutamyltranspeptidase 3	GGT3P	Eukaryota|Metazoa|Chordata|Craniata|Vertebrata|Euteleostomi|Mammalia|Eutheria|Euarchontoglires|Primates|Haplorrhini|Catarrhini|Hominidae|Homo	HUMAN|HUMAN	0	1			0.23	Extracellular	G_glu_transpept
0.00183	Q7Z2Z2	HSDPKVQINAIC	334	345	FALSE	FALSE	FALSE	FALSE	FALSE	FALSE	8.944	0.213	0.853	-1.879	0	-1.393	Elongation factor Tu GTP-binding domain-containing protein 1	EFTUD1	Eukaryota|Metazoa	DAPPU|RHOPR|DROYA|NEMVE|DROWI|DROME|DROER|DROAN|DROPS|DROGR|DROSE|DROSI|DROPE|AMPQE	12	56			0.21		GTP_EFTU
0.00183	Q9H3R1	DHLPKFLVIGPQ	592	603	FALSE	FALSE	FALSE	FALSE	FALSE	FALSE	8.932	0.211	0.474	-1.879	-0.903	-1.573	Bifunctional heparan sulfate N-deacetylase/N-sulfotransferase 4	NDST4	Eukaryota|Metazoa	STRMM|TRICA|PEDHC|DAPPU|APIME|NASVI|RHOPR|HARSA|CAMFO|AEDAE|DROYA|NEMVE|ACREC|DROWI|DROME|DROER|DROVI|DROMO|DROAN|DROPS|DROGR|ANODA|ATTCE|ACYPI|IXOSC|DROSE|TETUR|HELRO|CULQU|DANPL|DROSI|DROPE|SOLIN|BOMMO|AMPQE|SCHMA|ASCSU|CAEEL|CAEBR|CLOSI|CAERE|CAEBE|CAEJA|PRIPA|MEGSC	12	85			0.21	Lumenal	Sulfotransfer_1
0.00183	Q8NF91	VTFPEINLMNES	4584	4595	FALSE	FALSE	FALSE	FALSE	FALSE	FALSE	8.934	0.203	0.62	-3.027	-4.183	-2.796	Nesprin-1	SYNE1	Eukaryota|Metazoa|Chordata	BRAFL	11	45			0.2
0.00183	Q9BQK8	LDDPNLVVKING	474	485	FALSE	FALSE	FALSE	FALSE	FALSE	FALSE	8.941	0.191	0.033	-3.796	-1.123	-2.276	Phosphatidate phosphatase LPIN3	LPIN3	Eukaryota|Metazoa	STRMM|TRICA|PEDHC|DAPPU|APIME|NASVI|RHOPR|HARSA|ANOGA|CAMFO|AEDAE|DROYA|ACREC|DROWI|DROME|DROER|DROVI|DROMO|DROAN|DROPS|DROGR|ANODA|ATTCE|ACYPI|DROSE|STRPU|CULQU|DROPE|SCHMA|HYMMI|ECHMU|CLOSI	12	65			0.19
0.00183	Q5S007	DIGPSVVLDPTV	1069	1080	FALSE	FALSE	FALSE	FALSE	FALSE	FALSE	8.929	0.183	0.761	-3.027	-2.469	-5.672	Leucine-rich repeat serine/threonine-protein kinase 2	LRRK2	Eukaryota|Metazoa|Chordata|Craniata|Vertebrata	SPETR	9	46			0.18
0.00183	Q15628	RSDPQLIVQLRF	66	77	FALSE	FALSE	FALSE	FALSE	FALSE	FALSE	8.935	0.143	0.077	-3.582	-1.812	-3.585	Tumor necrosis factor receptor type 1-associated DEATH domain protein	TRADD	Eukaryota|Metazoa|Chordata|Craniata|Vertebrata	SPETR	9	32	0.2817		0.14		TRADD_N
0.00183	Q86W24	VSNPHLIIKPDC	1068	1079	FALSE	FALSE	FALSE	FALSE	FALSE	FALSE	8.943	0.132	0.004	-1.059	0	-2.18	NACHT, LRR and PYD domains-containing protein 14	NLRP14	Eukaryota|Metazoa|Chordata|Craniata|Vertebrata	SPETR	9	21			0.13
0.00183	Q16236	INLPVVDFNEMM	474	485	FALSE	FALSE	FALSE	FALSE	FALSE	FALSE	8.928	0.12	0.414	-3.582	-1.812	-3.717	Nuclear factor erythroid 2-related factor 2	NFE2L2	Eukaryota|Metazoa|Chordata|Craniata|Vertebrata|Euteleostomi|Mammalia|Eutheria|Euarchontoglires|Primates|Haplorrhini	CALJA	3	8	0.38		0.12		bZIP_Maf
0.00183	Q9NQW1	DRLPVIQLWDLR	236	247	FALSE	FALSE	FALSE	FALSE	FALSE	FALSE	8.936	0.045	0.359	0	-1.462	-2.77	Protein transport protein Sec31B	SEC31B	Eukaryota|Metazoa	ZOONE|STRMM|TRICA|CRAGI|DAPPU|NASVI|HARSA|ANOGA|CAMFO|AEDAE|DROYA|ACREC|DROWI|DROME|DROER|DROVI|DROMO|DROAN|DROPS|DROGR|ANODA|ATTCE|ACYPI|IXOSC|DROSE|HELRO|CULQU|DANPL|DROSI|DROPE|AMPQE	12	65			0.04
0.00183	Q08211	QAYPEVRIVLMS	532	543	FALSE	FALSE	FALSE	FALSE	FALSE	FALSE	8.941	0.01	0.828	-1.879	-2.569	-2.824	ATP-dependent RNA helicase A	DHX9	Eukaryota|Metazoa	ZOONE|TRICA|CRAGI|PEDHC|DAPPU|APIME|NASVI|RHOPR|HARSA|ANOGA|CAMFO|AEDAE|DROYA|NEMVE|ACREC|DROWI|DROME|DROER|DROVI|DROMO|DROAN|DROPS|DROGR|ANODA|ATTCE|ACYPI|IXOSC|DROSE|TETUR|TRIAD|DANPL|DROSI|DROPE|BOMMO|HYMMI|ECHMU|ASCSU|BRUMA|WUCBA	12	84	0.25		0.01		Helicase ATP-binding,DEAD
0.00183	P0C7Q5	SNLPSLELVICR	65	76	FALSE	FALSE	FALSE	FALSE	FALSE	FALSE	8.943	0.008	0.183	0	-0.126	0	Putative solute carrier family 35 member G4	SLC35G4P	Eukaryota|Metazoa|Chordata|Craniata|Vertebrata	SPETR	9	30			0.01		EamA
0.00183	Q6P2H8	LGIPSLRVLAQK	81	92	FALSE	FALSE	FALSE	FALSE	FALSE	FALSE	8.928	0.005	0.99	0	-1.123	0	Transmembrane protein 53	TMEM53	Eukaryota|Metazoa|Chordata|Craniata|Vertebrata	SPETR	9	30			0		DUF829
0.00183	Q8NH93	DVNPVLKLSCSS	180	191	FALSE	FALSE	FALSE	FALSE	FALSE	FALSE	8.928	0.003	0.145	-0.295	-1.42	0	Olfactory receptor 1L3	OR1L3	Eukaryota|Metazoa|Chordata|Craniata|Vertebrata|Euteleostomi	ANOCA	8	18			0	Extracellular	7tm_4
0.00183	A8MUX0	PCSPAVCVSSPC	318	329	FALSE	FALSE	FALSE	FALSE	FALSE	FALSE	8.933	0.001	0.702	0	-1.462	0	Keratin-associated protein 16-1	KRTAP16-1	Eukaryota|Metazoa|Chordata|Craniata|Vertebrata|Euteleostomi|Mammalia|Eutheria|Euarchontoglires|Primates|Haplorrhini|Catarrhini|Hominidae	PANTR|GORGO	1	3			0		Keratin_B2_2
0.00183	Q8N8F6	CLLPMVILSGCA	210	221	FALSE	FALSE	FALSE	FALSE	FALSE	FALSE	8.934	0	0.039	0	-0.903	0	Protein YIPF7	YIPF7	Eukaryota|Metazoa	ZOONE|STRMM|CRAGI|DAPPU|APIME|RHOPR|HARSA|ANOGA|CAMFO|AEDAE|DROYA|NEMVE|ACREC|DROWI|DROME|DROER|DROVI|DROMO|DROAN|DROPS|DROGR|ATTCE|ACYPI|IXOSC|DROSE|TETUR|HELRO|STRPU|TRIAD|CULQU|DANPL|DROSI|DROPE|SOLIN|BOMMO|AMPQE|TRISP	12	71			0	Transmembrane	Yip1
0.00184	P07550	CWLPFFIVNIVH	285	296	FALSE	TRUE	TRUE	FALSE	FALSE	FALSE	8.923	0	0.126	-3.027	-1.462	-4.309	Beta-2 adrenergic receptor	ADRB2	Eukaryota|Metazoa	ACREC|BOMMO|CAEEL|BRUMA|MEGSC	12	47	0.3383		0	Transmembrane	7tm_1
0.00184	Q8NAV2	TFMPSLVVKKQR	347	358	FALSE	FALSE	FALSE	FALSE	FALSE	FALSE	8.914	0.582	0.256	0	0	0	Uncharacterized protein C8orf58	C8orf58	Eukaryota|Metazoa|Chordata|Craniata|Vertebrata	SPETR	9	22					DUF4657
0.00184	Q96PU9	ASQPSFSIKGRS	156	167	FALSE	FALSE	FALSE	FALSE	FALSE	FALSE	8.916	0.516	0.305	0	-1.064	-2.18	Outer dense fiber protein 3	ODF3	Eukaryota|Metazoa|Chordata|Craniata|Vertebrata|Euteleostomi	LEPOC|ORENI|DANRE|ASTMX	8	29					SHIPPO-rpt
0.00184	O15054	PPTPSIYLESKR	1183	1194	FALSE	FALSE	FALSE	FALSE	FALSE	FALSE	8.908	0.48	0.286	-1.395	-2.569	-3.684	Lysine-specific demethylase 6B	KDM6B	Eukaryota|Metazoa	TRIAD|CAEBR|PRIPA	12	36
0.00184	O60671	PDKPYFRLSTFG	183	194	FALSE	FALSE	FALSE	FALSE	FALSE	FALSE	8.923	0.293	0.176	-2.959	-2.569	-2.886	Cell cycle checkpoint protein RAD1	RAD1	Eukaryota|Metazoa	ZOONE|STRMM|TRICA|APIME|NASVI|HARSA|ANOGA|CAMFO|AEDAE|DROYA|NEMVE|ACREC|DROWI|DROME|DROER|DROVI|DROMO|DROAN|DROPS|DROGR|ATTCE|IXOSC|DROSE|HELRO|STRPU|TRIAD|DANPL|DROSI|DROPE|BOMMO|AMPQE	12	82	0.4308		0.29		Rad1
0.00184	Q2M385	KINPTLELSSGF	160	171	FALSE	FALSE	FALSE	FALSE	FALSE	FALSE	8.913	0.12	0.23	0	-0.126	0	Macrophage-expressed gene 1 protein	MPEG1	Eukaryota|Metazoa	CRAGI	12	15			0.12	Extracellular	MACPF
0.00184	P48052	VRVPFVNVQAVK	67	78	FALSE	FALSE	FALSE	FALSE	FALSE	FALSE	8.921	0.118	0.835	-1.879	-0.126	-1.767	Carboxypeptidase A2	CPA2	Eukaryota|Metazoa|Chordata	CIOIN	11	22	0.375		0.12		Propep_M14	Secreted
0.00184	Q8TD84	TGSPEFTIRWYR	339	350	FALSE	FALSE	FALSE	FALSE	FALSE	FALSE	8.923	0.107	0.223	-3.027	-1.491	-3.45	Down syndrome cell adhesion molecule-like protein 1	DSCAML1	Eukaryota|Metazoa	STRMM	12	30			0.11	Extracellular	I-set	Secreted
0.00184	Q9P206	VLPPTVDVVALG	300	311	FALSE	FALSE	FALSE	FALSE	FALSE	FALSE	8.923	0.094	0.705	0	0	0	Uncharacterized protein KIAA1522	KIAA1522	Eukaryota|Metazoa|Chordata|Craniata|Vertebrata	SPETR	9	34			0.09
0.00184	P12429	RSFPQLKLTFDE	204	215	FALSE	FALSE	FALSE	FALSE	FALSE	FALSE	8.922	0.09	0.389	-2.959	-1.74	-3.889	Annexin A3	ANXA3	Eukaryota|Metazoa|Chordata|Craniata|Vertebrata	SPETR	9	28	0.2292		0.09		Annexin
0.00184	Q96MU8	FSFPLFDIRDSA	254	265	FALSE	FALSE	FALSE	FALSE	FALSE	FALSE	8.913	0.039	0.371	0	-0.959	-1.947	Kremen protein 1	KREMEN1	Eukaryota|Metazoa|Chordata|Craniata|Vertebrata|Euteleostomi|Mammalia|Eutheria|Euarchontoglires|Primates	OTOGA	4	9			0.04	Extracellular	CUB
0.00184	A8MVG2	IMLPSVELQQRE	201	212	FALSE	FALSE	FALSE	FALSE	FALSE	FALSE	8.92	0.022	0.599	0	-0.126	0	Putative selection and upkeep of intraepithelial T-cells protein 1 homolog	SKINTL	Eukaryota|Metazoa	STRPU	12	5			0.02	Transmembrane
0.00184	Q14008	LLKPIIKVLPKL	161	172	FALSE	FALSE	FALSE	TRUE	FALSE	TRUE	8.915	0.014	0.77	0	-1.812	-3.708	Cytoskeleton-associated protein 5	CKAP5	Eukaryota|Metazoa	PEDHC|NEMVE	12	47			0.01
0.00184	Q9UHR6	FQLPNVLFAYAH	213	224	FALSE	FALSE	FALSE	FALSE	FALSE	FALSE	8.914	0.013	0.699	-1.395	0	0	Zinc finger HIT domain-containing protein 2	ZNHIT2	Eukaryota|Metazoa|Chordata|Craniata|Vertebrata	SPETR	9	23			0.01
0.00184	Q96PV6	PLPPVFLLIFFS	741	752	FALSE	FALSE	FALSE	FALSE	FALSE	FALSE	8.91	0.003	0.321	0	0	0	Leukocyte receptor cluster member 8	LENG8	Eukaryota|Metazoa|Chordata|Craniata|Vertebrata|Euteleostomi|Mammalia|Eutheria	PTEAL	6	2			0
0.00184	Q9HCM3	VVIPVLVVMVIV	1305	1316	FALSE	FALSE	FALSE	FALSE	FALSE	FALSE	8.912	0	0.297	0	-0.126	0	UPF0606 protein KIAA1549	KIAA1549	Eukaryota|Metazoa|Chordata	BRAFL	11	39			0	Transmembrane	DUF3827
0.00185	Q9P219	LCEPSLEFEVPN	1551	1562	FALSE	FALSE	FALSE	FALSE	FALSE	FALSE	8.893	0.511	0.942	-3.582	0	-1.833	Protein Daple	CCDC88C	Eukaryota|Metazoa|Chordata|Craniata|Vertebrata|Euteleostomi|Mammalia|Eutheria	CANFA|MUSPF|BOVIN|AILME|HORSE|SHEEP|PTEAL|PIG	6	17
0.00185	Q96MC9	QPSPHIRITWRS	214	225	FALSE	FALSE	FALSE	FALSE	FALSE	FALSE	8.89	0.464	0.313	0	0	0	Uncharacterized protein C1orf147	C1orf147	Eukaryota|Metazoa|Chordata|Craniata|Vertebrata|Euteleostomi|Mammalia|Eutheria|Euarchontoglires|Primates|Haplorrhini|Catarrhini	NOMLE	2	5
0.00185	A9YTQ3	RGGPDLVLDPKG	361	372	FALSE	FALSE	FALSE	FALSE	FALSE	FALSE	8.896	0.463	0.612	-0.547	-1.318	-2.319	Aryl hydrocarbon receptor repressor	AHRR	Eukaryota|Metazoa|Chordata|Craniata|Vertebrata	SPETR	9	12
0.00185	Q9Y6J9	RGAPHFRFIIAG	555	566	FALSE	FALSE	FALSE	FALSE	FALSE	FALSE	8.893	0.46	0.054	-0.547	-2.824	-2.319	TAF6-like RNA polymerase II p300/CBP-associated factor-associated factor 65 kDa subunit 6L	TAF6L	Eukaryota|Metazoa|Chordata|Craniata|Vertebrata|Euteleostomi	XENTR|LATCH	8	20
0.00185	Q92743	HRPPVIVLQRGA	143	154	FALSE	FALSE	FALSE	FALSE	FALSE	FALSE	8.895	0.447	0.604	-1.879	-1.74	-2.62	Serine protease HTRA1	HTRA1	Eukaryota|Metazoa|Chordata|Craniata|Vertebrata	SPETR	9	30					Kazal_2,Kazal-like
0.00185	Q8WZ42	ESEPVLAVNPYG	22569	22580	FALSE	FALSE	FALSE	FALSE	FALSE	FALSE	8.9	0.446	0.864	-5.137	-4.757	-5.439	Titin	TTN	Eukaryota|Metazoa|Chordata|Craniata|Vertebrata	SPETR	9	34					Fibronectin type-III 63
0.00185	Q5TCQ9	SEDPVVDIVAAT	525	536	FALSE	FALSE	FALSE	FALSE	FALSE	FALSE	8.894	0.396	0.826	-1.16	-1.42	-2.959	Membrane-associated guanylate kinase, WW and PDZ domain-containing protein 3	MAGI3	Eukaryota|Metazoa|Chordata|Craniata|Vertebrata	SPETR	9	34			0.4
0.00185	O14874	AEKPSVRLTPTM	63	74	FALSE	FALSE	FALSE	FALSE	FALSE	FALSE	8.883	0.382	0.149	-1.16	-2.824	-3.04	[3-methyl-2-oxobutanoate dehydrogenase [lipoamide]] kinase, mitochondrial	BCKDK	Eukaryota|Metazoa	CRAGI|DAPPU|IXOSC|TETUR|STRPU	12	42			0.38		BCDHK_Adom3
0.00185	Q8TEA1	SIFPKISLRPEV	2	13	FALSE	FALSE	FALSE	FALSE	FALSE	FALSE	8.889	0.376	0.117	-1.16	0	0	Putative methyltransferase NSUN6	NSUN6	Eukaryota|Metazoa|Chordata	BRAFL	11	46			0.38
0.00185	Q69YN4	FKYPNFDVEYTA	316	327	FALSE	FALSE	FALSE	FALSE	FALSE	FALSE	8.903	0.374	0.944	-0.547	-1.123	-1.092	Protein virilizer homolog	KIAA1429	Eukaryota|Metazoa|Chordata|Craniata|Vertebrata	SPETR	9	45			0.37
0.00185	Q8NI35	AGNPVVFIVQSL	1148	1159	FALSE	FALSE	FALSE	FALSE	FALSE	FALSE	8.889	0.237	0.419	0	-1.74	-2.301	InaD-like protein	INADL	Eukaryota|Metazoa	TRISP	12	36	0.1983		0.24		PDZ
0.00185	P01880	FSPPNILLMWLE	299	310	FALSE	FALSE	FALSE	FALSE	FALSE	FALSE	8.883	0.237	1	-0.547	-1.74	-2.469	Ig delta chain C region	IGHD	Eukaryota|Metazoa|Chordata|Craniata|Vertebrata|Euteleostomi|Mammalia|Eutheria	AILME	6	3			0.24		Ig-like 3
0.00185	Q9NXC5	FEKPVLTLTEQP	256	267	FALSE	FALSE	FALSE	FALSE	FALSE	FALSE	8.892	0.188	0.26	0	-1.091	0	WD repeat-containing protein mio	MIOS	Eukaryota|Metazoa	ZOONE|TRICA|DAPPU|APIME|NASVI|HARSA|CAMFO|ACREC|ATTCE|ACYPI|SOLIN|BOMMO	12	62			0.19
0.00185	P16298	DGIPRVDVLKNH	47	58	FALSE	FALSE	FALSE	FALSE	FALSE	FALSE	8.89	0.183	0.402	-7.532	-7.532	-7.532	Serine/threonine-protein phosphatase 2B catalytic subunit beta isoform	PPP3CB	Eukaryota|Metazoa	TRIAD	12	39			0.18
0.00185	O00411	AAEPTLTFEAVD	634	645	FALSE	FALSE	FALSE	FALSE	FALSE	FALSE	8.902	0.154	0.136	-1.16	-2.469	-1.393	DNA-directed RNA polymerase, mitochondrial	POLRMT	Eukaryota|Metazoa	RHOPR|DANPL	12	17	0.225		0.15		RPOL_N
0.00185	Q9Y5X9	QDKPSFAFQCTD	288	299	FALSE	FALSE	FALSE	FALSE	FALSE	FALSE	8.894	0.13	0.96	-2.959	-1.491	-3.029	Endothelial lipase	LIPG	Eukaryota|Metazoa|Chordata|Craniata|Vertebrata	SPETR	9	27			0.13		Lipase	Secreted
0.00185	Q9Y343	EELPKLFLDFLN	90	101	FALSE	FALSE	FALSE	FALSE	FALSE	FALSE	8.897	0.068	0.452	-1.059	-1.573	-2.523	Sorting nexin-24	SNX24	Eukaryota|Metazoa	CRAGI|TETUR	12	43			0.07		PX
0.00185	Q96EM0	HSVPAFVLATDL	160	171	FALSE	FALSE	FALSE	FALSE	FALSE	FALSE	8.882	0.068	0.203	-1.16	0	-0.759	Trans-L-3-hydroxyproline dehydratase	L3HYPDH	Eukaryota|Metazoa	CRAGI|NEMVE|STRPU	12	43			0.07		Pro_racemase
0.00185	P46059	IITPMLRVQQCG	179	190	FALSE	FALSE	FALSE	FALSE	FALSE	FALSE	8.885	0.035	0.427	-0.295	-1.42	-3.005	Solute carrier family 15 member 1	SLC15A1	Eukaryota|Metazoa|Chordata|Craniata|Vertebrata	SPETR	9	30			0.04	Transmembrane,Extracellular	PTR2
0.00185	Q8IXB1	HNLPDFELLSAN	345	356	FALSE	FALSE	FALSE	FALSE	FALSE	FALSE	8.903	0.031	0.104	-2.569	-1.462	-4.157	DnaJ homolog subfamily C member 10	DNAJC10	Eukaryota|Metazoa|Chordata|Craniata|Vertebrata|Euteleostomi	CHICK|FICAL|TAEGU|ANAPL|MELGA|LEPOC|ORENI|DANRE|TAKRU|XIPMA|ORYLA	8	40			0.03
0.00185	Q14435	YSSPAILLKEII	210	221	FALSE	FALSE	FALSE	FALSE	FALSE	FALSE	8.895	0.012	0.459	-2.959	-1.091	-1.975	Polypeptide N-acetylgalactosaminyltransferase 3	GALNT3	Eukaryota|Metazoa|Chordata	CIOSA	11	48			0.01	Lumenal	Glycos_transf_2
0.00185	Q5VVY1	EKIPLVKLYALT	47	58	FALSE	FALSE	FALSE	FALSE	FALSE	FALSE	8.893	0.004	0.941	-1.16	-1.123	0	Alpha N-terminal protein methyltransferase 1B	METTL11B	Eukaryota|Metazoa|Chordata|Craniata|Vertebrata	SPETR	9	24			0
0.00186	A1L390	LHEPLFILEEHE	842	853	FALSE	FALSE	FALSE	FALSE	FALSE	FALSE	8.876	0.601	0.181	-0.295	0	0	Pleckstrin homology domain-containing family G member 3	PLEKHG3	Eukaryota|Metazoa|Chordata|Craniata|Vertebrata	SPETR	9	35
0.00186	P53420	SPGPTLLVEPPD	253	264	FALSE	FALSE	FALSE	FALSE	FALSE	FALSE	8.877	0.594	0.755	-0.295	-1.491	-1.77	Collagen alpha-4(IV) chain	COL4A4	Eukaryota|Metazoa|Chordata|Craniata|Vertebrata	SPETR	9	24						Secreted
0.00186	Q9P2P1	HSDPEVLICPPQ	215	226	FALSE	FALSE	FALSE	FALSE	FALSE	FALSE	8.882	0.56	0.148	-0.547	-0.126	-1.092	Protein NYNRIN	NYNRIN	Eukaryota|Metazoa|Chordata|Craniata|Vertebrata|Euteleostomi|Mammalia|Eutheria	CANFA|MUSPF|AILME|HORSE|FELCA|LOXAF|SHEEP|MYOLU|PTEAL|MYODS	6	23
0.00186	O75899	HVPPSFRVMVSG	929	940	FALSE	FALSE	FALSE	FALSE	FALSE	FALSE	8.874	0.551	0.864	-0.295	-1.462	-1.833	Gamma-aminobutyric acid type B receptor subunit 2	GABBR2	Eukaryota|Metazoa|Chordata|Craniata|Vertebrata	SPETR	9	33
0.00186	O94910	PPAPNLHVSPEL	467	478	FALSE	FALSE	FALSE	FALSE	FALSE	FALSE	8.863	0.535	0.974	-1.425	-1.42	-4.842	Latrophilin-1	LPHN1	Eukaryota|Metazoa|Chordata|Craniata|Vertebrata	SPETR	9	26				Extracellular	HRM
0.00186	Q9Y2L6	SDKPFFSLSKSQ	707	718	FALSE	FALSE	FALSE	FALSE	FALSE	FALSE	8.873	0.499	0.561	0	-1.491	-0.725	FERM domain-containing protein 4B	FRMD4B	Eukaryota|Metazoa|Chordata|Craniata|Vertebrata	SPETR	9	40
0.00186	Q09666	VRGPKVDVSAPD	605	616	FALSE	FALSE	TRUE	TRUE	FALSE	TRUE	8.869	0.491	0.365	-1.425	-5.018	-2.377	Neuroblast differentiation-associated protein AHNAK	AHNAK	Eukaryota|Metazoa|Chordata|Craniata|Vertebrata|Euteleostomi|Mammalia	MONDO|SARHA	7	20
0.00186	Q9HC36	DWLPHVEVQSYD	332	343	FALSE	FALSE	FALSE	FALSE	FALSE	FALSE	8.873	0.458	0.567	-1.16	-2.469	-1.092	rRNA methyltransferase 3, mitochondrial	RNMTL1	Eukaryota|Metazoa	SCHMA	12	33					SpoU_methylase
0.00186	Q9NVD3	NHSPHVQVKAAF	236	247	FALSE	FALSE	FALSE	FALSE	FALSE	FALSE	8.877	0.289	0.499	-1.16	0	0	SET domain-containing protein 4	SETD4	Eukaryota|Metazoa|Chordata|Craniata|Vertebrata	SPETR	9	45			0.29		SET
0.00186	Q8IYR2	RLQPKIMLRKAE	140	151	FALSE	FALSE	FALSE	FALSE	FALSE	FALSE	8.879	0.245	0.838	-1.395	0	0	SET and MYND domain-containing protein 4	SMYD4	Eukaryota|Metazoa	TRICA|DAPPU|SCHMA	12	29			0.24
0.00186	Q6ZN11	GTKPDVILRLEQ	51	62	FALSE	FALSE	FALSE	FALSE	FALSE	FALSE	8.874	0.245	0.185	-1.395	-1.123	-1.636	Zinc finger protein 793	ZNF793	Eukaryota|Metazoa|Chordata|Craniata|Vertebrata	SPETR	9	16			0.24		KRAB
0.00186	Q08554	SSDPAFRILEDG	64	75	FALSE	FALSE	FALSE	FALSE	FALSE	FALSE	8.862	0.171	0.021	-2.959	-1.74	-3.102	Desmocollin-1	DSC1	Eukaryota|Metazoa|Chordata|Craniata|Vertebrata|Euteleostomi	ANOCA|XENTR|LEPOC|ORENI|DANRE|OPHHA|XIPMA|ORYLA|TETNG|ASTMX	8	36			0.17		Cadherin_pro
0.00186	Q6UWY0	AKAPNVVLVVSD	29	40	FALSE	FALSE	FALSE	FALSE	FALSE	FALSE	8.87	0.166	0.593	-2.959	-1.091	-1.975	Arylsulfatase K	ARSK	Eukaryota|Metazoa|Chordata|Craniata|Vertebrata	SPETR	9	12			0.17		Sulfatase	Secreted
0.00186	O60290	RNSPCVSVLLDS	619	630	FALSE	FALSE	FALSE	FALSE	FALSE	FALSE	8.873	0.158	0.794	-1.395	-1.123	-1.636	Zinc finger protein 862	ZNF862	Eukaryota|Metazoa	AMPQE	12	20			0.16
0.00186	P19957	GSCPIILIRCAM	74	85	FALSE	FALSE	FALSE	FALSE	FALSE	FALSE	8.87	0.142	0.257	-0.295	-1.74	-2.387	Elafin	PI3	Eukaryota|Metazoa|Chordata|Craniata|Vertebrata|Euteleostomi	ANAPL	8	18			0.14		WAP
0.00186	P49895	PNCPVVRLSGQR	93	104	FALSE	FALSE	FALSE	FALSE	FALSE	FALSE	8.864	0.127	0.02	-1.16	-1.42	-1.799	Type I iodothyronine deiodinase	DIO1	Eukaryota|Metazoa	NEMVE	12	25			0.13		T4_deiodinase
0.00186	Q8WY21	QCLPAFWFNPSS	741	752	FALSE	FALSE	FALSE	FALSE	FALSE	FALSE	8.868	0.085	0.277	-0.295	-0.959	-1.833	VPS10 domain-containing receptor SorCS1	SORCS1	Eukaryota|Metazoa|Chordata|Craniata|Vertebrata|Euteleostomi	XENTR|LATCH|ORENI|DANRE|TAKRU|GASAC|ORYLA|TETNG|ASTMX	8	33			0.09	Lumenal
0.00186	Q9UL18	VDIPKIDVYHYE	45	56	FALSE	FALSE	FALSE	FALSE	FALSE	FALSE	8.87	0.083	0.757	-0.547	-1.812	-3.676	Protein argonaute-1	AGO1	Eukaryota|Metazoa	STRPU	12	34	0.2533		0.08
0.00186	Q9HCC8	QDLPLLDIKALH	428	439	FALSE	FALSE	FALSE	FALSE	FALSE	FALSE	8.878	0.074	0.564	-3.529	-1.42	-0.854	Glycerophosphoinositol inositolphosphodiesterase GDPD2	GDPD2	Eukaryota|Metazoa|Chordata|Craniata|Vertebrata	SPETR	9	20			0.07	Extracellular	GP-PDE
0.00186	Q9UKU6	MGYPVITILGNT	595	606	FALSE	FALSE	FALSE	FALSE	FALSE	FALSE	8.876	0.073	0.149	-1.879	-1.74	-1.391	Thyrotropin-releasing hormone-degrading ectoenzyme	TRHDE	Eukaryota|Metazoa	STRPU|CULQU|CAEEL|CAEBR|CLOSI|LOALO|CAERE|PRIPA|WUCBA|MEGSC	12	53			0.07	Extracellular
0.00186	Q96LU7	TTEPLIVFQCKF	818	829	FALSE	FALSE	FALSE	FALSE	FALSE	FALSE	8.869	0.056	0.813	-0.547	-0.126	0	Myelin regulatory factor-like protein	MYRFL	Eukaryota|Metazoa|Chordata|Craniata|Vertebrata	SPETR	9	23			0.06
0.00186	Q6ZMU5	ALVPLFAFHERL	434	445	FALSE	FALSE	FALSE	FALSE	FALSE	FALSE	8.878	0.039	0.602	-1.395	-5.018	-3.889	Tripartite motif-containing protein 72	TRIM72	Eukaryota|Metazoa|Chordata|Craniata|Vertebrata|Euteleostomi|Mammalia	ORNAN	7	9			0.04		B30.2/SPRY,SPRY
0.00186	Q7LBC6	AQWPALTFTPLV	115	126	FALSE	FALSE	FALSE	FALSE	FALSE	FALSE	8.872	0.025	0.035	-1.395	-1.123	-1.636	Lysine-specific demethylase 3B	KDM3B	Eukaryota|Metazoa|Chordata|Craniata|Vertebrata|Euteleostomi|Mammalia|Eutheria|Euarchontoglires|Primates|Haplorrhini	CALJA	3	5			0.02
0.00186	Q99592	VTAPAFALLLEF	70	81	FALSE	FALSE	FALSE	FALSE	FALSE	FALSE	8.88	0.008	0.395	-1.395	-1.886	-4.668	Zinc finger and BTB domain-containing protein 18	ZBTB18	Eukaryota|Metazoa|Chordata|Craniata|Vertebrata	SPETR	9	49			0.01		BTB
0.00186	Q86X19	LQLPLILFLLFN	120	131	FALSE	FALSE	FALSE	FALSE	FALSE	FALSE	8.874	0	0.178	0	-1.462	-1.833	Transmembrane protein 17	TMEM17	Eukaryota|Metazoa	CRAGI|DAPPU|HELRO|SCHMA|ASCSU	12	54			0	Transmembrane	Transmemb_17
0.00186	Q5TAH2	HTIPFIFILFTT	333	344	FALSE	FALSE	FALSE	FALSE	FALSE	FALSE	8.874	0	0.832	-0.295	-0.126	-3.246	Sodium/hydrogen exchanger 11	SLC9C2	Eukaryota|Metazoa|Chordata|Craniata|Vertebrata|Euteleostomi|Mammalia|Eutheria|Euarchontoglires|Primates|Haplorrhini|Catarrhini|Hominidae	PANTR|GORGO|PONAB	1	4			0	Transmembrane	Na_H_Exchanger
0.00186	Q9Y5P1	ISIPFFAVYVCI	25	36	FALSE	FALSE	FALSE	FALSE	FALSE	FALSE	8.873	0	0.522	-0.295	-1.42	0	Olfactory receptor 51B2	OR51B2	Eukaryota|Metazoa|Chordata|Craniata|Vertebrata|Euteleostomi|Mammalia	SARHA	7	18			0	Transmembrane
0.00187	Q9NQT8	APAPALSVSPQN	1424	1435	FALSE	FALSE	FALSE	TRUE	TRUE	FALSE	8.843	0.611	0.664	-2.569	-1.462	-4.037	Kinesin-like protein KIF13B	KIF13B	Eukaryota|Metazoa|Chordata|Craniata|Vertebrata|Euteleostomi|Mammalia|Eutheria|Euarchontoglires|Primates|Haplorrhini|Catarrhini	NOMLE	2	5
0.00187	P48681	FQDPKLELQFPR	326	337	FALSE	FALSE	FALSE	FALSE	FALSE	FALSE	8.845	0.588	0.258	-1.425	-1.462	-3.708	Nestin	NES	Eukaryota|Metazoa|Chordata|Craniata|Vertebrata|Euteleostomi|Mammalia	SARHA	7	26
0.00187	Q9UQF2	PDEPDVHFSKKF	449	460	FALSE	FALSE	FALSE	FALSE	FALSE	FALSE	8.849	0.462	0.914	-2.569	-2.469	-3.529	C-Jun-amino-terminal kinase-interacting protein 1	MAPK8IP1	Eukaryota|Metazoa|Chordata|Craniata|Vertebrata	SPETR	9	28
0.00187	Q09666	VSMPDVDLNLKG	1781	1792	FALSE	FALSE	TRUE	TRUE	FALSE	TRUE	8.845	0.428	0.293	-1.425	-5.018	-2.377	Neuroblast differentiation-associated protein AHNAK	AHNAK	Eukaryota|Metazoa	DAPPU|ACYPI|HELRO	12	29
0.00187	P00451	GKVPFLRVATES	1561	1572	FALSE	FALSE	FALSE	FALSE	FALSE	FALSE	8.861	0.426	0.476	-1.879	-1.491	-3.889	Coagulation factor VIII	F8	Eukaryota|Metazoa|Chordata|Craniata|Vertebrata	SPETR	9	7						Secreted
0.00187	Q4KWH8	ASSPDLTLEDVI	1334	1345	FALSE	FALSE	FALSE	FALSE	FALSE	FALSE	8.858	0.417	0.696	-3.529	-1.812	-2.301	1-phosphatidylinositol 4,5-bisphosphate phosphodiesterase eta-1	PLCH1	Eukaryota|Metazoa|Chordata|Craniata|Vertebrata|Euteleostomi|Mammalia|Eutheria|Euarchontoglires|Primates	OTOGA	4	9
0.00187	P49641	PEAPFLQVDDTR	618	629	FALSE	FALSE	FALSE	FALSE	FALSE	FALSE	8.855	0.35	0.631	-1.879	-1.091	-1.975	Alpha-mannosidase 2x	MAN2A2	Eukaryota|Metazoa|Chordata|Craniata|Vertebrata|Euteleostomi|Mammalia|Eutheria|Euarchontoglires	CAVPO|HETGA|FUKDA	5	11			0.35	Lumenal
0.00187	O60266	HDLPMVALEQMQ	810	821	FALSE	FALSE	FALSE	FALSE	FALSE	FALSE	8.849	0.313	0.964	-1.395	-1.42	-3.18	Adenylate cyclase type 3	ADCY3	Eukaryota|Metazoa|Chordata|Craniata|Vertebrata	SPETR	9	23			0.31
0.00187	Q9C0C9	ADHPDFRFRTTD	646	657	FALSE	FALSE	FALSE	TRUE	TRUE	FALSE	8.844	0.28	0.079	-1.16	-1.318	-2.77	E2/E3 hybrid ubiquitin-protein ligase UBE2O	UBE2O	Eukaryota|Metazoa	CRAGI|NEMVE|ACYPI	12	54			0.28
0.00187	Q8NHP6	FKGPLLHISPAE	323	334	FALSE	FALSE	TRUE	FALSE	FALSE	FALSE	8.849	0.192	0.037	-0.295	-0.959	0	Motile sperm domain-containing protein 2	MOSPD2	Eukaryota|Metazoa|Chordata|Craniata|Vertebrata	SPETR	9	36			0.19		Motile_Sperm,MSP
0.00187	Q9BR26	PESPFLSVHSSY	367	378	FALSE	FALSE	FALSE	FALSE	FALSE	FALSE	8.849	0.059	0.953	0	-0.126	-3.83	Osteoclast stimulatory transmembrane protein	OCSTAMP	Eukaryota|Metazoa|Chordata|Craniata|Vertebrata|Euteleostomi|Mammalia|Eutheria|Euarchontoglires|Primates|Haplorrhini	CALJA	3	6			0.06	Extracellular	DC_STAMP
0.00187	O60292	YVIPELNIHCLR	588	599	FALSE	FALSE	FALSE	FALSE	FALSE	FALSE	8.848	0.045	0.281	-0.295	-1.491	-2.18	Signal-induced proliferation-associated 1-like protein 3	SIPA1L3	Eukaryota|Metazoa	ZOONE|TRICA|AEDAE|ANODA|TETUR|CULQU|DANPL|BOMMO|ASCSU	12	40			0.05			Secreted
0.00187	Q14147	LVEPVLTIAAAL	601	612	FALSE	FALSE	FALSE	FALSE	FALSE	FALSE	8.86	0.029	0.464	-1.879	-0.959	-1.604	Probable ATP-dependent RNA helicase DHX34	DHX34	Eukaryota|Metazoa	CRAGI|APIME|NASVI|RHOPR|HARSA|ANOGA|CAMFO|AEDAE|ACREC|ANODA|ATTCE|ACYPI|CULQU|SOLIN|AMPQE|SCHMA|HYMMI|ECHMU|CLOSI|LOALO|BRUMA	12	59			0.03		HA2
0.00187	P20916	TALPLFWIMISA	5	16	FALSE	FALSE	FALSE	FALSE	FALSE	FALSE	8.846	0.011	0.619	-0.547	-1.42	-2.77	Myelin-associated glycoprotein	MAG	Eukaryota|Metazoa|Chordata|Craniata|Vertebrata	SPETR	9	27			0.01
0.00187	Q9Y226	AFVPSFELYMAL	183	194	FALSE	FALSE	FALSE	FALSE	FALSE	FALSE	8.849	0.001	0.205	-0.295	-1.74	-3.005	Solute carrier family 22 member 13	SLC22A13	Eukaryota|Metazoa	PEDHC	12	41			0	Transmembrane,Extracellular	Sugar_tr
0.00187	P48065	CGIPVFFLEVAL	85	96	FALSE	FALSE	FALSE	FALSE	FALSE	FALSE	8.849	0.001	0.169	-0.295	-1.42	-3.385	Sodium- and chloride-dependent betaine transporter	SLC6A12	Eukaryota|Metazoa	CRAGI|NEMVE|IXOSC|STRPU|SCHMA|HYMMI|ECHMU|CLOSI|LOALO|BRUMA|PRIPA	12	46			0	Transmembrane	SNF
0.00188	Q04637	GETPQVAVIVRP	221	232	FALSE	FALSE	FALSE	FALSE	FALSE	FALSE	8.838	0.706	0.696	-0.547	-1.812	-2.699	Eukaryotic translation initiation factor 4 gamma 1	EIF4G1	Eukaryota|Metazoa|Chordata|Craniata|Vertebrata	SPETR	9	30
0.00188	P30203	EQPPNLELAGTQ	597	608	FALSE	FALSE	FALSE	FALSE	FALSE	FALSE	8.831	0.661	0.296	-0.295	-0.238	-2.62	T-cell differentiation antigen CD6	CD6	Eukaryota|Metazoa|Chordata|Craniata|Vertebrata	SPETR	9	26
0.00188	Q8N819	GRPPELQLVSAE	243	254	FALSE	FALSE	FALSE	FALSE	FALSE	FALSE	8.839	0.472	0.603	-4.167	0	0	Probable protein phosphatase 1N	PPM1N	Eukaryota|Metazoa|Chordata|Craniata|Vertebrata	SPETR	9	11					PP2C
0.00188	Q9P2P6	ASSPILTLSAST	3897	3908	FALSE	FALSE	FALSE	FALSE	FALSE	FALSE	8.836	0.464	0.048	-1.879	-1.462	-2.602	StAR-related lipid transfer protein 9	STARD9	Eukaryota|Metazoa|Chordata|Craniata|Vertebrata	SPETR	9	36
0.00188	Q8WYQ9	AQQPALVVETST	609	620	FALSE	FALSE	FALSE	FALSE	FALSE	FALSE	8.839	0.403	0.134	-1.395	0	0	Zinc finger CCHC domain-containing protein 14	ZCCHC14	Eukaryota|Metazoa|Chordata|Craniata|Vertebrata	SPETR	9	26
0.00188	Q9BQ52	SQYPEIIFLGTG	478	489	FALSE	FALSE	FALSE	FALSE	FALSE	FALSE	8.832	0.358	0.033	-2.959	-2.469	-1.393	Zinc phosphodiesterase ELAC protein 2	ELAC2	Eukaryota|Metazoa	ZOONE|STRMM|TRICA|CRAGI|PEDHC|DAPPU|RHOPR|ANOGA|AEDAE|DROYA|DROWI|DROME|DROER|DROVI|DROMO|DROAN|DROPS|DROGR|ANODA|ACYPI|IXOSC|DROSE|HELRO|STRPU|CULQU|DANPL|DROSI|DROPE|BOMMO|SCHMA|HYMMI|ECHMU|ASCSU|TRISP|CAEEL|CAEBR|CLOSI|LOALO|BRUMA|CAERE|CAEBE|CAEJA|PRIPA|WUCBA	12	90			0.36
0.00188	Q7L4P6	GSGPAIDLEKVK	247	258	FALSE	FALSE	FALSE	FALSE	FALSE	FALSE	8.832	0.27	0.645	0	-0.903	0	BEN domain-containing protein 5	BEND5	Eukaryota|Metazoa|Chordata|Craniata|Vertebrata|Euteleostomi	CHICK|FICAL|TAEGU|ANAPL|ANOCA|MELGA|XENTR|OPHHA	8	34			0.27
0.00188	Q9Y4F3	FGSPEVAVAGQV	335	346	FALSE	FALSE	FALSE	FALSE	FALSE	FALSE	8.837	0.228	0.798	-0.547	-0.959	-3.189	Meiosis arrest female protein 1	KIAA0430	Eukaryota|Metazoa|Chordata|Craniata|Vertebrata|Euteleostomi|Mammalia|Eutheria	CANFA|MUSPF|BOVIN|AILME|FELCA|LOXAF|SHEEP	6	20			0.23
0.00188	Q7Z7M9	SQFPKVRILRLK	552	563	FALSE	FALSE	FALSE	FALSE	FALSE	FALSE	8.838	0.164	0.526	-1.395	-1.091	-1.975	Polypeptide N-acetylgalactosaminyltransferase 5	GALNT5	Eukaryota|Metazoa	AEDAE|CULQU	12	44			0.16	Lumenal	Glycos_transf_2
0.00188	Q5TDP6	TANPYLVLAATV	413	424	FALSE	FALSE	FALSE	FALSE	FALSE	FALSE	8.833	0.146	0.225	-1.16	-1.42	-0.854	Lengsin	LGSN	Eukaryota|Metazoa	HELRO|STRPU|AMPQE	12	53			0.15		Gln-synt_C
0.00188	Q96LT7	SFTPDLNIFQDV	359	370	FALSE	FALSE	FALSE	FALSE	FALSE	FALSE	8.839	0.136	0.054	-2.569	-1.573	-2.77	Protein C9orf72	C9orf72	Eukaryota|Metazoa|Chordata|Craniata|Vertebrata	SPETR	9	48			0.14
0.00188	O75093	QGPPTLAVQAKC	915	926	FALSE	FALSE	FALSE	FALSE	FALSE	FALSE	8.838	0.091	0.862	-2.959	-1.491	-5.672	Slit homolog 1 protein	SLIT1	Eukaryota|Metazoa|Chordata|Craniata|Vertebrata	SPETR	9	32			0.09		LRRCT,LRRCT 4
0.00188	Q8IUR7	LIEPDVELQRIA	307	318	FALSE	FALSE	FALSE	FALSE	FALSE	FALSE	8.835	0.057	0.387	0	0	0	Armadillo repeat-containing protein 8	ARMC8	Eukaryota|Metazoa|Chordata|Craniata|Vertebrata	SPETR	9	41			0.06
0.00188	Q6DKI7	LVLPWVLLTLCV	26	37	FALSE	FALSE	FALSE	FALSE	FALSE	FALSE	8.829	0.049	0.374	0	-0.126	0	Transmembrane protein PVRIG	PVRIG	Eukaryota|Metazoa|Chordata|Craniata|Vertebrata|Euteleostomi|Mammalia|Eutheria|Euarchontoglires|Primates|Haplorrhini	CALJA	3	7			0.05	Transmembrane
0.00188	Q14146	LSTPALAVIYTA	130	141	FALSE	FALSE	FALSE	FALSE	FALSE	FALSE	8.84	0.01	0.125	0	-1.886	0	Unhealthy ribosome biogenesis protein 2 homolog	URB2	Eukaryota|Metazoa|Chordata|Craniata|Vertebrata	SPETR	9	37			0.01
0.00188	Q9BY07	KFIPDLALMSFI	738	749	FALSE	FALSE	FALSE	FALSE	FALSE	FALSE	8.83	0.003	0.311	-0.295	-1.42	-3.246	Electrogenic sodium bicarbonate cotransporter 4	SLC4A5	Eukaryota|Metazoa	IXOSC	12	44			0	Transmembrane	HCO3_cotransp
0.00188	O60706	LVTPLFLLSTVV	581	592	FALSE	FALSE	FALSE	FALSE	FALSE	FALSE	8.828	0	0.161	-1.879	-5.018	-3.246	ATP-binding cassette sub-family C member 9	ABCC9	Eukaryota|Metazoa|Chordata|Craniata|Vertebrata|Euteleostomi	CHICK|FICAL|TAEGU|ANAPL|MELGA|LEPOC|LATCH|ORENI|DANRE|TAKRU|GASAC|XIPMA|ORYLA|TETNG|ASTMX	8	43			0	Transmembrane	ABC_membrane,ABC transmembrane type-1 1
0.00189	Q8NEA5	TKEPKVFFHKTQ	52	63	FALSE	FALSE	FALSE	FALSE	FALSE	FALSE	8.827	0.652	0.648	0	-1.74	0	Uncharacterized protein C19orf18	C19orf18	Eukaryota|Metazoa|Chordata|Craniata|Vertebrata|Euteleostomi|Mammalia|Eutheria|Euarchontoglires|Primates|Haplorrhini	CALJA	3	6				Extracellular
0.00189	Q9Y679	GPSPDVQLATLA	356	367	FALSE	FALSE	FALSE	FALSE	FALSE	FALSE	8.816	0.595	0.774	0	-0.959	0	Ancient ubiquitous protein 1	AUP1	Eukaryota|Metazoa|Chordata|Craniata|Vertebrata	SPETR	9	23					CUE
0.00189	A1A5D9	RAAPRFSLRLGP	483	494	FALSE	FALSE	FALSE	FALSE	FALSE	FALSE	8.825	0.577	0.797	0	0	0	Bicaudal D-related protein 2	CCDC64B	Eukaryota|Metazoa|Chordata|Craniata|Vertebrata|Euteleostomi|Mammalia|Eutheria	CANFA|MUSPF|AILME|HORSE|FELCA|LOXAF|MYOLU|PTEAL|PIG	6	18
0.00189	O95425	SSDPEVLLNIEN	193	204	FALSE	FALSE	FALSE	FALSE	FALSE	FALSE	8.809	0.536	0.822	-1.425	-4.183	-1.77	Supervillin	SVIL	Eukaryota|Metazoa|Chordata|Craniata|Vertebrata|Euteleostomi|Mammalia|Eutheria|Euarchontoglires|Primates|Haplorrhini|Catarrhini	NOMLE|MACMU	2	6
0.00189	Q96AW1	IEEPAFNVSYTR	91	102	FALSE	FALSE	FALSE	FALSE	FALSE	FALSE	8.821	0.426	0.508	-0.295	-1.091	-1.636	Vesicular, overexpressed in cancer, prosurvival protein 1	VOPP1	Eukaryota|Metazoa|Chordata|Craniata|Vertebrata	SPETR	9	44
0.00189	Q8TC44	EINPKLEVIDLQ	344	355	FALSE	FALSE	FALSE	FALSE	FALSE	FALSE	8.808	0.39	0.263	0	-1.091	-3.029	POC1 centriolar protein homolog B	POC1B	Eukaryota|Metazoa|Chordata|Craniata|Vertebrata	SPETR	9	34			0.39
0.00189	P13667	TPPPEVTLVLTK	173	184	FALSE	FALSE	FALSE	FALSE	FALSE	FALSE	8.822	0.379	0.695	-1.16	-1.091	-3.385	Protein disulfide-isomerase A4	PDIA4	Eukaryota|Metazoa|Chordata|Craniata|Vertebrata	SPETR	9	27	0.4433		0.38		Thioredoxin 2,Thioredoxin
0.00189	Q06278	IFPPELMIMAEK	217	228	FALSE	FALSE	FALSE	FALSE	FALSE	FALSE	8.811	0.376	0.1	-1.395	-1.812	-2.367	Aldehyde oxidase	AOX1	Eukaryota|Metazoa	TRICA|CAMFO|NEMVE|ACYPI|BOMMO|AMPQE|CAEEL|CAEBR|CAERE|CAEBE	12	37			0.38
0.00189	Q96M15	FPDPMVKVTAET	12	23	FALSE	FALSE	FALSE	FALSE	FALSE	FALSE	8.821	0.354	0.851	0	0	0	Putative uncharacterized protein IGF2BP2-AS1	IGF2BP2-AS1	Eukaryota|Metazoa|Chordata|Craniata|Vertebrata|Euteleostomi|Mammalia|Eutheria|Euarchontoglires|Primates|Haplorrhini|Catarrhini	NOMLE	2	5			0.35
0.00189	Q9ULE3	RKIPKLVLRINA	478	489	FALSE	FALSE	FALSE	FALSE	FALSE	FALSE	8.809	0.336	0.619	-0.295	-1.318	-2.77	DENN domain-containing protein 2A	DENND2A	Eukaryota|Metazoa|Chordata|Craniata|Vertebrata	SPETR	9	34			0.34
0.00189	Q9NPC4	RTNPNFLFMCSV	87	98	FALSE	FALSE	FALSE	FALSE	FALSE	FALSE	8.812	0.281	0.911	-1.16	-1.74	-1.975	Lactosylceramide 4-alpha-galactosyltransferase	A4GALT	Eukaryota|Metazoa|Chordata|Craniata|Vertebrata	SPETR	9	30			0.28	Lumenal	Gly_transf_sug
0.00189	Q66K74	PAKPTVLFEKMG	378	389	FALSE	FALSE	FALSE	FALSE	FALSE	FALSE	8.822	0.258	0.192	-1.425	-1.886	-3.369	Microtubule-associated protein 1S	MAP1S	Eukaryota|Metazoa|Chordata|Craniata|Vertebrata	SPETR	9	28			0.26
0.00189	P18858	QKVPYLAVARTF	285	296	FALSE	FALSE	FALSE	FALSE	FALSE	FALSE	8.823	0.17	0.462	-1.395	-2.569	-3.533	DNA ligase 1	LIG1	Eukaryota|Metazoa	ZOONE|APIME|NASVI|ANOGA|AEDAE|DROYA|DROWI|DROME|DROER|DROVI|DROMO|DROAN|DROPS|DROGR|ANODA|DROSE|TETUR|TRIAD|DANPL|DROSI|DROPE|BOMMO|SCHMA|HYMMI|ECHMU|ASCSU|TRISP|LOALO|BRUMA	12	71	0.1208		0.17		DNA_ligase_A_N
0.00189	Q15223	QYEPEVTIEGFD	244	255	FALSE	FALSE	FALSE	FALSE	FALSE	FALSE	8.823	0.165	0.131	-3.027	-1.42	-3.377	Nectin-1	PVRL1	Eukaryota|Metazoa|Chordata|Craniata|Vertebrata	SPETR	9	46	0.3942		0.16	Extracellular	Ig-like C2-type 2	Secreted
0.00189	A5PLK6	EKAPKIDFKMEI	603	614	FALSE	FALSE	FALSE	FALSE	FALSE	FALSE	8.815	0.157	0.336	0	-0.126	-2.62	Regulator of G-protein signaling protein-like	RGSL1	Eukaryota|Metazoa|Chordata|Craniata|Vertebrata	SPETR	9	5			0.16
0.00189	Q5K4E3	TTVPYIEVYLGR	638	649	FALSE	FALSE	FALSE	FALSE	FALSE	FALSE	8.814	0.107	0.557	-1.879	-1.491	0	Polyserase-2	PRSS36	Eukaryota|Metazoa|Chordata|Craniata|Vertebrata|Euteleostomi|Mammalia|Eutheria	CANFA|MUSPF|BOVIN|HORSE|FELCA|MYOLU|PTEAL	6	20			0.11		Peptidase S1 3,Trypsin
0.00189	Q9Y2E6	KQHPWIDLTSIG	119	130	FALSE	FALSE	FALSE	FALSE	FALSE	FALSE	8.825	0.105	0.152	-1.395	-1.812	-2.824	E3 ubiquitin-protein ligase DTX4	DTX4	Eukaryota|Metazoa|Chordata|Craniata|Vertebrata	SPETR	9	38			0.11		WWE,WWE 2
0.00189	Q5TAH2	PPTPDIYLHNII	856	867	FALSE	FALSE	FALSE	FALSE	FALSE	FALSE	8.824	0.094	0.031	-0.295	-0.126	-3.246	Sodium/hydrogen exchanger 11	SLC9C2	Eukaryota|Metazoa	TRICA	12	4			0.09
0.00189	Q9NYU1	PESPLLILNMIT	1043	1054	FALSE	FALSE	FALSE	FALSE	FALSE	FALSE	8.812	0.083	0.284	-1.16	-1.091	-2.276	UDP-glucose:glycoprotein glucosyltransferase 2	UGGT2	Eukaryota|Metazoa|Chordata|Craniata|Vertebrata	SPETR	9	38			0.08		UDP-g_GGTase
0.00189	Q9BXB4	MSHPDLFIAITN	406	417	FALSE	FALSE	FALSE	FALSE	FALSE	FALSE	8.815	0.061	0.735	-0.547	-0.959	-2.18	Oxysterol-binding protein-related protein 11	OSBPL11	Eukaryota|Metazoa	STRMM|TRICA|AEDAE|IXOSC|TRIAD|CULQU|CLOSI	12	49			0.06		Oxysterol_BP
0.00189	Q8WWZ7	KLVPDLYFLKPG	894	905	FALSE	FALSE	FALSE	FALSE	FALSE	FALSE	8.808	0.054	0.231	-1.879	-0.903	-2.155	ATP-binding cassette sub-family A member 5	ABCA5	Eukaryota|Metazoa|Chordata|Craniata|Vertebrata|Euteleostomi	CHICK|FICAL|ANAPL|ANOCA|MELGA|LEPOC|ORENI|DANRE|TAKRU|OPHHA|ORYLA|TETNG|ASTMX	8	40			0.05		ABC2_membrane_3
0.00189	P33261	VSTPWIQICNNF	208	219	FALSE	FALSE	FALSE	FALSE	FALSE	FALSE	8.817	0.041	0.779	-2.569	-1.091	-0.854	Cytochrome P450 2C19	CYP2C19	Eukaryota|Metazoa|Chordata|Craniata|Vertebrata|Euteleostomi|Mammalia	MONDO|SARHA	7	18	0.2733		0.04		p450
0.00189	P60507	WSNPTICFVYDQ	80	91	FALSE	FALSE	FALSE	FALSE	FALSE	FALSE	8.816	0.041	1	0	-1.42	0	Endogenous retrovirus group FC1 Env polyprotein	ERVFC1	Eukaryota|Metazoa|Chordata|Craniata|Vertebrata|Euteleostomi|Mammalia|Eutheria|Euarchontoglires|Primates|Haplorrhini|Catarrhini|Hominidae|Homo	HUMAN|HUMAN	0	1			0.04	Extracellular
0.00189	P0CW71	AQAPKFDINFWR	65	76	FALSE	FALSE	FALSE	FALSE	FALSE	FALSE	8.825	0.036	1	0	-1.123	-2.959	Putative metaphase chromosome protein 1	HSMCR30	Eukaryota|Metazoa|Chordata|Craniata|Vertebrata|Euteleostomi|Mammalia|Eutheria|Euarchontoglires|Primates|Haplorrhini|Catarrhini|Hominidae|Homo	HUMAN|HUMAN	0	1			0.04
0.00189	Q8N4A0	ETSPAVLLKEII	160	171	FALSE	FALSE	FALSE	FALSE	FALSE	FALSE	8.817	0.017	0.419	-1.395	-1.74	-1.975	Polypeptide N-acetylgalactosaminyltransferase 4	GALNT4	Eukaryota|Metazoa|Chordata	OIKDI	11	28			0.02	Lumenal	Glycos_transf_2
0.00189	B9EJG8	VLNPWLNISGLV	94	105	FALSE	FALSE	FALSE	FALSE	FALSE	FALSE	8.825	0.002	0.425	0	-0.126	0	Transmembrane protein 150C	TMEM150C	Eukaryota|Metazoa|Chordata|Craniata|Vertebrata	SPETR	9	40			0	Transmembrane	Frag1
0.0019	Q9HCE3	LEEPVLEFRPPR	1145	1156	FALSE	FALSE	FALSE	FALSE	FALSE	FALSE	8.787	0.503	0.838	-1.395	-1.123	-1.636	Zinc finger protein 532	ZNF532	Eukaryota|Metazoa|Chordata|Craniata|Vertebrata	SPETR	9	32
0.0019	Q96RP9	VPDPVISIAMKP	446	457	FALSE	FALSE	FALSE	FALSE	FALSE	FALSE	8.806	0.419	0.659	-1.879	-2.469	-1.092	Elongation factor G, mitochondrial	GFM1	Eukaryota|Metazoa	NEMVE|STRPU|TRIAD|AMPQE	12	42					EFG_II
0.0019	Q14938	ASGPNFSLADLE	238	249	FALSE	FALSE	FALSE	FALSE	FALSE	FALSE	8.788	0.334	0.702	-0.547	-1.123	-2.796	Nuclear factor 1 X-type	NFIX	Eukaryota|Metazoa|Chordata|Craniata|Vertebrata	SPETR	9	38			0.33		CTF_NFI
0.0019	Q86YV5	PPLPALSLYSPG	1288	1299	FALSE	FALSE	FALSE	FALSE	FALSE	FALSE	8.792	0.314	0.891	-1.16	0	0	Tyrosine-protein kinase SgK223	SGK223	Eukaryota|Metazoa|Chordata|Craniata|Vertebrata	SPETR	9	33			0.31		Pkinase,Protein kinase
0.0019	P0C7U0	AEPPLVLLSEPL	594	605	FALSE	FALSE	FALSE	FALSE	FALSE	FALSE	8.8	0.272	0.809	-4.539	-1.74	-1.514	Protein ELFN1	ELFN1	Eukaryota|Metazoa|Chordata|Craniata|Vertebrata|Euteleostomi|Mammalia|Eutheria	PIG	6	5			0.27
0.0019	Q14690	GPVPDLVLKASR	867	878	FALSE	FALSE	FALSE	FALSE	FALSE	FALSE	8.802	0.247	0.85	-1.425	-1.812	-1.092	Protein RRP5 homolog	PDCD11	Eukaryota|Metazoa|Chordata|Craniata|Vertebrata	SPETR	9	14			0.25
0.0019	O75147	GRSPHVVFHGSA	599	610	FALSE	FALSE	FALSE	FALSE	FALSE	FALSE	8.807	0.242	0.054	-1.425	-4.757	-3.432	Obscurin-like protein 1	OBSL1	Eukaryota|Metazoa|Chordata|Craniata|Vertebrata	SPETR	9	24			0.24		Fibronectin type-III
0.0019	Q6P1L5	LPTPDLTLKGSG	522	533	FALSE	FALSE	FALSE	FALSE	FALSE	FALSE	8.806	0.241	0.658	0	0	0	Protein FAM117B	FAM117B	Eukaryota|Metazoa|Chordata|Craniata|Vertebrata	SPETR	9	28			0.24		FAM117
0.0019	Q8N302	IWPPCIRVIVIR	405	416	FALSE	FALSE	FALSE	FALSE	FALSE	FALSE	8.799	0.188	0.189	-0.547	-1.318	-2.62	Angiogenic factor with G patch and FHA domains 1	AGGF1	Eukaryota|Metazoa	CRAGI|PEDHC|AEDAE|DROYA|DROWI|DROME|DROER|DROVI|DROMO|DROAN|DROPS|DROGR|ACYPI|DROSE|CULQU|DROSI|DROPE|SCHMA|HYMMI|ECHMU|ASCSU|TRISP|CAEBR|BRUMA|PRIPA|WUCBA|MEGSC	12	77			0.19
0.0019	Q9NZJ4	LFDPDIEVLKDL	1053	1064	FALSE	FALSE	FALSE	FALSE	FALSE	FALSE	8.799	0.183	0.247	-1.425	-2.469	-2.699	Sacsin	SACS	Eukaryota|Metazoa	AMPQE	12	47			0.18
0.0019	Q6PL18	SFRPRILIVGEP	790	801	FALSE	FALSE	FALSE	FALSE	FALSE	FALSE	8.795	0.174	0.325	-1.879	-1.74	-2.432	ATPase family AAA domain-containing protein 2	ATAD2	Eukaryota|Metazoa	STRMM|DAPPU|TETUR|STRPU	12	41			0.17
0.0019	Q92636	YPKPVVQITLQD	228	239	FALSE	FALSE	FALSE	FALSE	FALSE	FALSE	8.808	0.147	0.465	-0.295	-1.318	-3.152	Protein FAN	NSMAF	Eukaryota|Metazoa	ZOONE|STRMM|TRICA|CRAGI|APIME|NASVI|ANOGA|CAMFO|AEDAE|ACREC|ATTCE|CULQU|BOMMO	12	53			0.15		GRAM
0.0019	Q6ZRM9	GVSPCLTLASLT	141	152	FALSE	FALSE	FALSE	FALSE	FALSE	FALSE	8.804	0.112	1	0	0	0	Putative uncharacterized protein FLJ46235		Eukaryota|Metazoa|Chordata|Craniata|Vertebrata|Euteleostomi|Mammalia|Eutheria|Euarchontoglires|Primates|Haplorrhini|Catarrhini|Hominidae|Homo	HUMAN|HUMAN	0	1			0.11
0.0019	Q86UQ4	LFQPLFEIFIKA	2844	2855	FALSE	FALSE	FALSE	FALSE	FALSE	FALSE	8.807	0.1	0.409	-1.879	-0.126	-1.604	ATP-binding cassette sub-family A member 13	ABCA13	Eukaryota|Metazoa|Chordata|Craniata|Vertebrata|Euteleostomi|Mammalia|Eutheria	BOVIN|HORSE|MYODS	6	11			0.1
0.0019	P59046	KLLPELSLLITT	331	342	FALSE	FALSE	FALSE	FALSE	FALSE	FALSE	8.797	0.073	0.645	-1.059	-1.318	-4.866	NACHT, LRR and PYD domains-containing protein 12	NLRP12	Eukaryota|Metazoa|Chordata|Craniata|Vertebrata	SPETR	9	20			0.07		NACHT
0.0019	Q92611	LQAPDVLFYPLR	480	491	FALSE	FALSE	FALSE	FALSE	FALSE	FALSE	8.793	0.033	0.412	-2.959	-1.091	-2.26	ER degradation-enhancing alpha-mannosidase-like protein 1	EDEM1	Eukaryota|Metazoa	STRMM|CRAGI|DAPPU|NEMVE|IXOSC|TETUR|AMPQE|SCHMA|ASCSU|CAEEL|CAEBR|BRUMA|CAERE|WUCBA	12	61			0.03	Lumenal	Glyco_hydro_47
0.0019	Q9H2X0	RAVPRLSLRLLR	239	250	FALSE	FALSE	FALSE	FALSE	FALSE	FALSE	8.803	0.032	0.609	-1.425	-1.491	-2.62	Chordin	CHRD	Eukaryota|Metazoa	TRISP	12	28			0.03		CHRD 1,CHRD	Secreted
0.0019	P31639	IAYPRLVVKLMP	364	375	FALSE	FALSE	FALSE	FALSE	FALSE	FALSE	8.792	0.022	0.348	-0.295	-1.74	-2.155	Sodium/glucose cotransporter 2	SLC5A2	Eukaryota|Metazoa	STRMM|IXOSC|TETUR|HELRO|HYMMI|ECHMU	12	46			0.02	Extracellular	SSF
0.0019	Q8IZ83	ILPPTFSFLEMM	172	183	FALSE	FALSE	FALSE	FALSE	FALSE	FALSE	8.806	0.016	0.578	-1.16	-1.74	0	Aldehyde dehydrogenase family 16 member A1	ALDH16A1	Eukaryota|Metazoa|Chordata|Craniata|Vertebrata	SPETR	9	24			0.02		Aldedh
0.0019	P47872	WGSPAIFVALWA	263	274	FALSE	FALSE	FALSE	FALSE	FALSE	FALSE	8.807	0.001	0.162	-0.295	-1.462	-2.509	Secretin receptor	SCTR	Eukaryota|Metazoa	ZOONE|APIME|RHOPR|HARSA|ACREC	12	36			0	Transmembrane	7tm_2
0.0019	P02730	LALPFVLILTVP	857	868	FALSE	FALSE	FALSE	FALSE	FALSE	FALSE	8.798	0.001	0.257	-3.027	-4.757	-3.318	Band 3 anion transport protein	SLC4A1	Eukaryota|Metazoa	ZOONE|STRMM|APIME|RHOPR|ANOGA|AEDAE|NEMVE|ATTCE|TRIAD|BOMMO	12	45			0	Transmembrane
0.0019	O95136	CWLPAFSILLLD	245	256	FALSE	FALSE	FALSE	FALSE	FALSE	FALSE	8.803	0	0.067	-1.425	-1.42	-5.239	Sphingosine 1-phosphate receptor 2	S1PR2	Eukaryota|Metazoa	AEDAE|STRPU|CULQU	12	48			0	Transmembrane,Extracellular	7tm_1
0.0019	Q5TAH2	YFSPLIIFMVAL	95	106	FALSE	FALSE	FALSE	FALSE	FALSE	FALSE	8.788	0	0	-0.295	-0.126	-3.246	Sodium/hydrogen exchanger 11	SLC9C2	Eukaryota|Metazoa	TRICA|CRAGI|AMPQE	12	25			0	Transmembrane	Na_H_Exchanger
0.00191	Q86TB3	ENNPLVQFKEGG	949	960	FALSE	FALSE	FALSE	FALSE	FALSE	FALSE	8.768	0.706	0.578	-1.16	-1.123	0	Alpha-protein kinase 2	ALPK2	Eukaryota|Metazoa|Chordata|Craniata|Vertebrata	SPETR	9	8
0.00191	Q13568	RMLPSLSLTEDV	152	163	FALSE	FALSE	FALSE	FALSE	FALSE	FALSE	8.786	0.624	0.047	-0.547	-1.812	-3.152	Interferon regulatory factor 5	IRF5	Eukaryota|Metazoa|Chordata|Craniata|Vertebrata|Euteleostomi|Mammalia|Eutheria|Euarchontoglires|Primates|Haplorrhini|Catarrhini|Hominidae|Homo	HUMAN|HUMAN	0	1
0.00191	Q9UBU9	GEIPEVAFMK	610	619	FALSE	FALSE	FALSE	FALSE	FALSE	FALSE	8.784	0.516	0.065	-0.547	-2.569	-4.015	Nuclear RNA export factor 1	NXF1	Eukaryota|Metazoa	ACYPI|HYMMI|ECHMU	12	43					TAP_C
0.00191	Q8ND83	LPRPSLAINGSN	521	532	FALSE	FALSE	FALSE	FALSE	FALSE	FALSE	8.769	0.484	0.655	0	0	0	SLAIN motif-containing protein 1	SLAIN1	Eukaryota|Metazoa|Chordata|Craniata|Vertebrata	SPETR	9	33					SLAIN
0.00191	Q6UVK1	GSVPRFRLLEGP	2078	2089	FALSE	FALSE	FALSE	FALSE	FALSE	FALSE	8.769	0.449	0.064	-2.569	-1.74	-3.029	Chondroitin sulfate proteoglycan 4	CSPG4	Eukaryota|Metazoa	STRMM|DAPPU|ANOGA|AEDAE|DROYA|DROWI|DROME|DROER|DROAN|DROPS|DROGR|ANODA|DROSE|STRPU|CULQU|DROSI|DROPE|CAEEL|CAEJA|PRIPA|WUCBA|MEGSC	12	66				Extracellular		Secreted
0.00191	Q96RK0	PAPPAVQFIAQG	773	784	FALSE	FALSE	FALSE	FALSE	FALSE	FALSE	8.772	0.437	0.101	-0.547	-1.123	-1.636	Protein capicua homolog	CIC	Eukaryota|Metazoa|Chordata|Craniata|Vertebrata|Euteleostomi	LATCH	8	19
0.00191	P04150	ASSPSLAVASQS	43	54	FALSE	FALSE	TRUE	FALSE	FALSE	FALSE	8.774	0.42	0.846	-1.395	-2.569	-3.907	Glucocorticoid receptor	NR3C1	Eukaryota|Metazoa|Chordata|Craniata|Vertebrata|Euteleostomi|Mammalia|Eutheria|Euarchontoglires|Primates|Haplorrhini|Catarrhini	NOMLE|MACFA|MACMU	2	7					GCR
0.00191	Q9GZZ9	NINPDVLFEVHN	137	148	FALSE	FALSE	FALSE	FALSE	FALSE	FALSE	8.773	0.191	0.276	-1.395	-1.812	-2.041	Ubiquitin-like modifier-activating enzyme 5	UBA5	Eukaryota|Metazoa	ZOONE|STRMM|TRICA|CRAGI|DAPPU|APIME|NASVI|RHOPR|HARSA|ANOGA|CAMFO|AEDAE|DROYA|NEMVE|ACREC|DROWI|DROME|DROER|DROVI|DROMO|DROAN|DROPS|DROGR|ANODA|ATTCE|ACYPI|IXOSC|DROSE|TETUR|HELRO|STRPU|TRIAD|CULQU|DANPL|DROSI|DROPE|SOLIN|BOMMO|AMPQE|SCHMA|HYMMI|ECHMU|TRISP|CAEEL|CAEBR|CLOSI|LOALO|BRUMA|CAERE|CAEBE|CAEJA|PRIPA|WUCBA|MEGSC	12	105			0.19		ThiF
0.00191	Q9UKA2	ASFPKVFIKKSF	608	619	FALSE	FALSE	FALSE	FALSE	FALSE	FALSE	8.786	0.185	0.055	0	-2.824	-1.573	F-box/LRR-repeat protein 4	FBXL4	Eukaryota|Metazoa	ZOONE|TRICA|PEDHC|DAPPU|APIME|NASVI|HARSA|ANOGA|CAMFO|ACYPI	12	56			0.18
0.00191	Q6ZWE6	YEEPLIDIQQEN	577	588	FALSE	FALSE	FALSE	FALSE	FALSE	FALSE	8.783	0.106	0.334	-1.395	0	-2.301	Pleckstrin homology domain-containing family M member 3	PLEKHM3	Eukaryota|Metazoa	ZOONE|RHOPR|NEMVE|IXOSC|TRIAD|CAEJA	12	51			0.11		DUF4206
0.00191	O94989	LPLPSFLLLPFQ	547	558	FALSE	FALSE	FALSE	FALSE	FALSE	FALSE	8.78	0.064	0.15	-0.295	-1.318	-3.564	Rho guanine nucleotide exchange factor 15	ARHGEF15	Eukaryota|Metazoa|Chordata|Craniata|Vertebrata	SPETR	9	30			0.06		DH,RhoGEF
0.00191	Q7Z401	IFLPFLNIEIRD	1486	1497	FALSE	FALSE	FALSE	FALSE	FALSE	FALSE	8.772	0.062	0.175	-0.547	-1.123	-1.636	C-myc promoter-binding protein	DENND4A	Eukaryota|Metazoa	ZOONE|STRMM|CRAGI|PEDHC|APIME|RHOPR|HARSA|ANOGA|CAMFO|DROYA|DROWI|DROME|DROER|DROVI|DROMO|DROAN|DROPS|DROGR|ANODA|ACYPI|DROSE|TETUR|STRPU|CULQU|DANPL|BOMMO|AMPQE|SCHMA|HYMMI|ECHMU|CLOSI|LOALO|BRUMA|WUCBA	12	81			0.06
0.00191	Q96LD4	RLKPAFFLESVD	608	619	FALSE	FALSE	FALSE	FALSE	FALSE	FALSE	8.778	0.058	0.095	-1.395	-1.318	0	Tripartite motif-containing protein 47	TRIM47	Eukaryota|Metazoa|Chordata|Craniata|Vertebrata	SPETR	9	33			0.06		B30.2/SPRY
0.00191	Q9H7B4	GLYPSISLLNHS	196	207	FALSE	FALSE	FALSE	FALSE	FALSE	FALSE	8.78	0.047	0.971	-1.395	-1.318	-6.03	Histone-lysine N-methyltransferase SMYD3	SMYD3	Eukaryota|Metazoa|Chordata|Craniata|Vertebrata|Euteleostomi	ORENI|TAKRU|GASAC	8	10	0.0683		0.05		SET
0.00191	Q6NSJ2	SPNPRLTFCVKT	597	608	FALSE	FALSE	FALSE	FALSE	FALSE	FALSE	8.785	0.038	0.402	-2.569	0	0	Pleckstrin homology-like domain family B member 3	PHLDB3	Eukaryota|Metazoa	PEDHC|APIME|ATTCE|IXOSC|HELRO	12	30			0.04		PH
0.00191	Q9H2M9	GLSPQLLLSLLL	763	774	FALSE	FALSE	FALSE	FALSE	FALSE	FALSE	8.784	0.036	0.304	-3.027	-1.462	-3.69	Rab3 GTPase-activating protein non-catalytic subunit	RAB3GAP2	Eukaryota|Metazoa	APIME|SCHMA|CLOSI	12	35			0.04		RAB3GAP2_C
0.00191	Q7RTX0	RLSPKVWVASEA	291	302	FALSE	FALSE	FALSE	FALSE	FALSE	FALSE	8.767	0.035	0.238	-3.027	-1.42	-2.886	Taste receptor type 1 member 3	TAS1R3	Eukaryota|Metazoa|Chordata|Craniata|Vertebrata	SPETR	9	22			0.04	Extracellular	ANF_receptor
0.00191	Q9NYA1	VYVPVVAFRLEP	320	331	FALSE	FALSE	FALSE	FALSE	FALSE	FALSE	8.777	0.023	0.343	-5.137	-1.812	-5.462	Sphingosine kinase 1	SPHK1	Eukaryota|Metazoa	TRISP|CLOSI	12	31	0.16		0.02
0.00191	Q9Y223	TMNPSLVILSGV	659	670	FALSE	FALSE	FALSE	FALSE	FALSE	FALSE	8.775	0.014	0.167	-1.879	-1.812	-2.921	Bifunctional UDP-N-acetylglucosamine 2-epimerase/N-acetylmannosamine kinase	GNE	Eukaryota|Metazoa	STRPU	12	47	0.2567		0.01
0.00191	P30872	VILPIVVFSRTA	188	199	FALSE	FALSE	FALSE	FALSE	FALSE	FALSE	8.775	0.007	0.04	-0.295	-1.42	-3.18	Somatostatin receptor type 1	SSTR1	Eukaryota|Metazoa	DROWI|DROVI|DROMO|DROAN|DROGR|HELRO|CAEBE	12	47			0.01	Transmembrane,Extracellular	7tm_1
0.00191	Q9Y3Q7	IFLPFFIVFTTV	695	706	FALSE	FALSE	FALSE	FALSE	FALSE	FALSE	8.785	0.001	0.227	-1.879	-0.959	-2.18	Disintegrin and metalloproteinase domain-containing protein 18	ADAM18	Eukaryota|Metazoa|Chordata|Craniata|Vertebrata|Euteleostomi|Mammalia|Eutheria	CANFA|MUSPF|BOVIN|AILME|HORSE|FELCA|LOXAF|MYOLU	6	15			0	Transmembrane
0.00191	Q7Z404	NYLPSIFIAGVN	393	404	FALSE	FALSE	FALSE	FALSE	FALSE	FALSE	8.779	0.001	0.032	0	-1.74	-2.585	Transmembrane channel-like protein 4	TMC4	Eukaryota|Metazoa	CRAGI|DAPPU|NASVI|RHOPR|AEDAE|ACREC|ANODA|ATTCE|HELRO|DANPL|SOLIN|BOMMO|MEGSC	12	39			0	Transmembrane
0.00191	Q8N4M1	WAVPLLLVAFFA	564	575	FALSE	FALSE	FALSE	FALSE	FALSE	FALSE	8.785	0	0.072	0	-1.42	-2.276	Choline transporter-like protein 3	SLC44A3	Eukaryota|Metazoa	ZOONE|STRMM|TRICA|CRAGI|APIME|ANOGA|CAMFO|AEDAE|DROYA|ACREC|DROWI|DROME|DROER|DROVI|DROMO|DROAN|DROPS|DROGR|ANODA|ATTCE|ACYPI|DROSE|CULQU|DANPL|DROSI|DROPE|BOMMO|CLOSI	12	54			0	Transmembrane	Choline_transpo
0.00192	Q8NAX2	FSYPDVKLKGIP	159	170	FALSE	FALSE	FALSE	FALSE	FALSE	FALSE	8.748	0.413	0.246	0	-1.318	-3.848	Keratinocyte differentiation factor 1	KDF1	Eukaryota|Metazoa|Chordata|Craniata|Vertebrata	SPETR	9	41					DUF4656
0.00192	Q6IQ21	PCLPNVLLESEQ	595	606	FALSE	FALSE	FALSE	FALSE	FALSE	FALSE	8.763	0.382	0.299	-1.395	-1.123	-2.319	Zinc finger protein 770	ZNF770	Eukaryota|Metazoa|Chordata|Craniata|Vertebrata|Euteleostomi|Mammalia|Eutheria|Euarchontoglires|Primates|Haplorrhini	CALJA	3	7			0.38
0.00192	P51787	IGKPSLFISVSE	567	578	FALSE	FALSE	FALSE	FALSE	FALSE	FALSE	8.762	0.37	0.978	-5.137	-5.018	-5.642	Potassium voltage-gated channel subfamily KQT member 1	KCNQ1	Eukaryota|Metazoa|Chordata|Craniata|Vertebrata|Euteleostomi	FICAL|TAEGU|ANAPL|ANOCA|XENTR	8	14			0.37		KCNQ_channel
0.00192	Q8N149	SKKPSLSVQPGP	221	232	FALSE	FALSE	FALSE	FALSE	FALSE	FALSE	8.75	0.361	0.107	-0.547	-0.126	-2.367	Leukocyte immunoglobulin-like receptor subfamily A member 2	LILRA2	Eukaryota|Metazoa|Chordata|Craniata|Vertebrata|Euteleostomi	CHICK	8	6			0.36	Extracellular	Ig-like C2-type 2,Ig_2
0.00192	Q8N423	SKKPSLSVQPGP	222	233	FALSE	FALSE	FALSE	FALSE	FALSE	FALSE	8.75	0.343	0.309	-4.914	-1.491	-3.625	Leukocyte immunoglobulin-like receptor subfamily B member 2	LILRB2	Eukaryota|Metazoa|Chordata|Craniata|Vertebrata|Euteleostomi|Mammalia|Eutheria|Euarchontoglires|Primates|Haplorrhini	CALJA	3	2			0.34	Extracellular	Ig-like C2-type 2,Ig-like C2-type 3,Ig_2
0.00192	Q8IWB9	RKPPHVELKARP	1051	1062	FALSE	FALSE	FALSE	TRUE	FALSE	TRUE	8.758	0.34	0.789	0	-0.126	-1.391	Testis-expressed sequence 2 protein	TEX2	Eukaryota|Metazoa	ZOONE|CRAGI|PEDHC|APIME|NASVI|HARSA|CAMFO|NEMVE|ACREC|DROWI|DROME|DROER|DROVI|DROMO|DROPS|DROGR|ATTCE|ACYPI|DROSE|TETUR|HELRO|STRPU|DANPL|DROSI|DROPE|BOMMO|SCHMA|ECHMU|ASCSU|TRISP|CAEEL|CAEBR|CLOSI|LOALO|BRUMA|CAERE|CAEBE|CAEJA|PRIPA|WUCBA|MEGSC	12	87			0.34
0.00192	Q8N6C8	SKKPSLSVQPGP	223	234	FALSE	FALSE	FALSE	FALSE	FALSE	FALSE	8.75	0.34	0.181	-0.547	-1.42	-2.367	Leukocyte immunoglobulin-like receptor subfamily A member 3	LILRA3	Eukaryota|Metazoa|Chordata|Craniata|Vertebrata|Euteleostomi	CHICK|XENTR	8	5			0.34		Ig-like C2-type 2,Ig_2	Secreted
0.00192	Q8NHL6	SKKPSLSVQPGP	223	234	FALSE	FALSE	FALSE	FALSE	FALSE	FALSE	8.75	0.254	0.27	-4.914	-1.42	-7.532	Leukocyte immunoglobulin-like receptor subfamily B member 1	LILRB1	Eukaryota|Metazoa|Chordata|Craniata|Vertebrata|Euteleostomi	CHICK	8	7			0.25	Extracellular	Ig-like C2-type 3,Ig_2
0.00192	Q04759	KERPSLQIKLKI	366	377	FALSE	FALSE	FALSE	FALSE	FALSE	FALSE	8.755	0.25	0.951	-1.395	-1.812	-4.157	Protein kinase C theta type	PRKCQ	Eukaryota|Metazoa|Chordata|Craniata|Vertebrata|Euteleostomi|Mammalia|Eutheria	LOXAF	6	5			0.25
0.00192	O75019	SKKPSLSVQPGP	223	234	FALSE	FALSE	FALSE	FALSE	FALSE	FALSE	8.75	0.237	0.385	-0.547	-1.42	-2.658	Leukocyte immunoglobulin-like receptor subfamily A member 1	LILRA1	Eukaryota|Metazoa|Chordata|Craniata|Vertebrata|Euteleostomi|Mammalia|Eutheria|Euarchontoglires|Primates|Haplorrhini|Catarrhini	NOMLE	2	4			0.24	Extracellular	Ig-like C2-type 2,Ig_2
0.00192	Q7Z6I5	SALPELTFQGDV	65	76	FALSE	FALSE	FALSE	FALSE	FALSE	FALSE	8.763	0.231	0.415	0	0	0	Spermatogenesis-associated protein 12	SPATA12	Eukaryota|Metazoa|Chordata|Craniata|Vertebrata|Euteleostomi|Mammalia|Eutheria|Euarchontoglires|Primates|Haplorrhini|Catarrhini	NOMLE|MACFA	2	5			0.23
0.00192	Q14669	PGFPNIELKKGG	1797	1808	FALSE	FALSE	FALSE	FALSE	FALSE	FALSE	8.76	0.177	0.275	-1.425	-2.569	-2.886	E3 ubiquitin-protein ligase TRIP12	TRIP12	Eukaryota|Metazoa	STRMM|RHOPR|ANOGA|AEDAE|ANODA|TETUR|STRPU|TRIAD|AMPQE	12	57			0.18		HECT
0.00192	O76003	SSVPTFLFFKNS	83	94	FALSE	FALSE	FALSE	FALSE	FALSE	FALSE	8.751	0.173	0.213	-1.395	-4.757	-5.561	Glutaredoxin-3	GLRX3	Eukaryota|Metazoa	ZOONE|TRICA|CRAGI|PEDHC|DAPPU|APIME|RHOPR|HARSA|ANOGA|CAMFO|AEDAE|DROYA|NEMVE|ACREC|DROWI|DROME|DROER|DROVI|DROMO|DROAN|DROPS|DROGR|ANODA|ATTCE|ACYPI|DROSE|STRPU|TRIAD|CULQU|DANPL|DROSI|DROPE|BOMMO|SCHMA|HYMMI|ECHMU|CAEEL|CAEBR|CLOSI|LOALO|BRUMA|CAERE|CAEBE|CAEJA|PRIPA	12	95	0.2992		0.17		Thioredoxin
0.00192	O95498	SSGPILTVSLFG	470	481	FALSE	FALSE	FALSE	FALSE	FALSE	FALSE	8.749	0.145	0.239	-1.879	-1.42	-0.854	Vascular non-inflammatory molecule 2	VNN2	Eukaryota|Metazoa	CRAGI	12	19			0.15
0.00192	Q9UMY4	TNLPIFKLKESC	56	67	FALSE	FALSE	FALSE	FALSE	FALSE	FALSE	8.759	0.119	0.315	-2.569	-1.74	-4.194	Sorting nexin-12	SNX12	Eukaryota|Metazoa	ZOONE|STRMM|TRICA|CRAGI|PEDHC|DAPPU|APIME|NASVI|RHOPR|HARSA|ANOGA|CAMFO|AEDAE|DROYA|DROWI|DROME|DROER|DROVI|DROMO|DROAN|DROPS|DROGR|ANODA|ATTCE|ACYPI|DROSE|TETUR|HELRO|CULQU|DANPL|DROSI|DROPE|BOMMO|AMPQE|HYMMI|ECHMU|TRISP|CLOSI	12	83	0.3575		0.12		PX
0.00192	O96020	WMVPFVNVVKST	327	338	FALSE	FALSE	FALSE	FALSE	FALSE	FALSE	8.764	0.093	0.232	-0.295	-2.569	-4.249	G1/S-specific cyclin-E2	CCNE2	Eukaryota|Metazoa	AEDAE|DROYA|DROWI|DROME|DROER|DROVI|DROMO|DROAN|DROPS|DROGR|DROSE|HELRO|CULQU|DROSI|DROPE	12	44			0.09		Cyclin_C
0.00192	Q9C091	IIKPKIMVSESL	1751	1762	FALSE	FALSE	FALSE	FALSE	FALSE	FALSE	8.759	0.091	0.828	0	-0.126	0	GREB1-like protein	GREB1L	Eukaryota|Metazoa|Chordata|Craniata|Vertebrata|Euteleostomi	CHICK|FICAL|ANOCA|MELGA|XENTR|LEPOC	8	32			0.09
0.00192	Q14118	VGDPALVLNDIH	613	624	FALSE	FALSE	FALSE	FALSE	FALSE	FALSE	8.764	0.086	0.979	-3.582	-5.018	-4.924	Dystroglycan	DAG1	Eukaryota|Metazoa|Chordata|Craniata|Vertebrata|Euteleostomi|Mammalia|Eutheria|Euarchontoglires|Primates|Haplorrhini|Catarrhini	NOMLE|MACFA|MACMU	2	6			0.09		DAG1,Peptidase S72
0.00192	Q96J66	ADNPQLSFYQLV	854	865	FALSE	FALSE	FALSE	FALSE	FALSE	FALSE	8.758	0.046	0.11	-1.879	-1.74	-2.585	ATP-binding cassette sub-family C member 11	ABCC11	Eukaryota|Metazoa|Chordata	CIOIN	11	11			0.05	Transmembrane	ABC_membrane,ABC transmembrane type-1 2
0.00192	Q9C093	KSIPDVLLVDII	698	709	FALSE	FALSE	FALSE	FALSE	FALSE	FALSE	8.75	0.043	0.451	0	-1.091	-2.42	Sperm flagellar protein 2	SPEF2	Eukaryota|Metazoa|Chordata|Craniata|Vertebrata|Euteleostomi|Mammalia	MONDO|SARHA	7	12			0.04		ADK
0.00192	Q93098	LSKPSVYICLFT	3	14	FALSE	FALSE	FALSE	FALSE	FALSE	FALSE	8.764	0.041	1	-1.425	-1.491	-3.45	Protein Wnt-8b	WNT8B	Eukaryota|Metazoa|Chordata|Craniata|Vertebrata|Euteleostomi|Mammalia|Eutheria	CANFA|AILME|HORSE	6	9			0.04			Secreted
0.00192	Q9UPU3	STKPLITLDSSI	954	965	FALSE	FALSE	FALSE	FALSE	FALSE	FALSE	8.749	0.036	0.315	-0.295	-0.959	-4.706	VPS10 domain-containing receptor SorCS3	SORCS3	Eukaryota|Metazoa|Chordata|Craniata|Vertebrata|Euteleostomi	CHICK|FICAL|TAEGU|ANAPL|ANOCA|XENTR|LEPOC|LATCH|ORENI|DANRE|TAKRU|GASAC|OPHHA|XIPMA|ORYLA|TETNG|ASTMX	8	45			0.04	Lumenal
0.00192	Q8N9B8	IVIPVFNLFVKD	377	388	FALSE	FALSE	FALSE	FALSE	FALSE	FALSE	8.749	0.034	0.028	-0.295	-0.238	-2.77	Ras-GEF domain-containing family member 1A	RASGEF1A	Eukaryota|Metazoa	TRICA|CRAGI|PEDHC|APIME|RHOPR|ANOGA|CAMFO|AEDAE|DROYA|ACREC|DROWI|DROME|DROER|DROVI|DROMO|DROAN|DROPS|DROGR|ATTCE|ACYPI|DROSE|HELRO|STRPU|CULQU|DANPL|DROSI|DROPE|SOLIN|AMPQE|CAEEL|CAEBR|CAERE|CAEBE|CAEJA|MEGSC	12	75			0.03		Ras-GEF,RasGEF
0.00192	Q9UF12	SLNPALSLLVAA	319	330	FALSE	FALSE	FALSE	FALSE	FALSE	FALSE	8.752	0.027	0.051	-1.16	-1.091	-0.854	Probable proline dehydrogenase 2	PRODH2	Eukaryota|Metazoa	CRAGI	12	34			0.03		Pro_dh
0.00192	Q08211	FNCPIIEVYGRT	556	567	FALSE	FALSE	FALSE	FALSE	FALSE	FALSE	8.752	0.01	0.681	-1.879	-2.569	-2.824	ATP-dependent RNA helicase A	DHX9	Eukaryota|Metazoa	STRMM|TRICA|AEDAE|NEMVE|ANODA|ACYPI|IXOSC|STRPU|TRIAD|ASCSU	12	57			0.01		Helicase ATP-binding
0.00192	Q8IUW5	ALVPVFFIMGLF	62	73	FALSE	FALSE	FALSE	FALSE	FALSE	FALSE	8.751	0.006	0.278	0	-1.42	0	RELT-like protein 1	RELL1	Eukaryota|Metazoa|Chordata|Craniata|Vertebrata	SPETR	9	45			0.01	Transmembrane	RELT
0.00193	E7EW31	GAQPRLSVSAQN	66	77	FALSE	FALSE	FALSE	FALSE	FALSE	FALSE	8.737	0.753	0.252	0	0	0	Proline-rich basic protein 1	PROB1	Eukaryota|Metazoa|Chordata|Craniata|Vertebrata	SPETR	9	18
0.00193	P55196	MVKPMIRVEQQP	571	582	FALSE	FALSE	FALSE	TRUE	TRUE	FALSE	8.739	0.649	0.643	-1.425	-1.812	-2.62	Afadin	MLLT4	Eukaryota|Metazoa|Chordata|Craniata|Vertebrata|Euteleostomi	CHICK|FICAL|TAEGU|ANAPL|ANOCA|MELGA|LATCH|OPHHA	8	32
0.00193	Q9BY77	TVTPALKLTKTI	138	149	FALSE	FALSE	FALSE	FALSE	FALSE	FALSE	8.736	0.404	0.379	-0.547	-1.886	-4.015	Polymerase delta-interacting protein 3	POLDIP3	Eukaryota|Metazoa	DROWI	12	32
0.00193	Q15116	TFSPALLVVTEG	36	47	FALSE	FALSE	FALSE	FALSE	FALSE	FALSE	8.729	0.32	0.368	-0.295	-1.42	-2.959	Programmed cell death protein 1	PDCD1	Eukaryota|Metazoa|Chordata|Craniata|Vertebrata|Euteleostomi|Mammalia|Eutheria|Euarchontoglires|Primates|Haplorrhini|Catarrhini	NOMLE|MACFA|MACMU	2	6			0.32	Extracellular	V-set
0.00193	Q8IW35	PLSPTVELRLQG	414	425	FALSE	FALSE	FALSE	TRUE	TRUE	FALSE	8.743	0.311	0.144	0	-1.462	-1.393	Centrosomal protein of 97 kDa	CEP97	Eukaryota|Metazoa|Chordata|Craniata|Vertebrata	SPETR	9	32			0.31
0.00193	Q5JPH6	DPKPAIRFRLEQ	182	193	FALSE	FALSE	FALSE	FALSE	FALSE	FALSE	8.734	0.309	0.159	-1.16	-2.469	-1.092	Probable glutamate--tRNA ligase, mitochondrial	EARS2	Eukaryota|Metazoa	PEDHC|HARSA	12	34			0.31		tRNA-synt_1c
0.00193	Q9Y2Z2	LNTPLLTVQEGA	143	154	FALSE	FALSE	FALSE	FALSE	FALSE	FALSE	8.735	0.284	0.213	-1.059	-2.469	-1.932	Protein MTO1 homolog, mitochondrial	MTO1	Eukaryota|Metazoa	CRAGI|DAPPU|NASVI|ANOGA|DROYA|ACREC|DROME|DROER|DROVI|DROMO|DROAN|ANODA|ATTCE|IXOSC|DROSE|TETUR|STRPU|TRIAD|DROSI	12	59			0.28		GIDA
0.00193	Q9BYG3	YDFPSLILQKTE	183	194	FALSE	FALSE	FALSE	FALSE	FALSE	FALSE	8.744	0.281	0.562	-0.547	-2.569	-1.514	MKI67 FHA domain-interacting nucleolar phosphoprotein	NIFK	Eukaryota|Metazoa|Chordata|Craniata|Vertebrata|Euteleostomi|Mammalia|Eutheria|Euarchontoglires	RABIT	5	8			0.28
0.00193	O14526	PPPPVLSFRLVH	671	682	FALSE	FALSE	FALSE	FALSE	FALSE	FALSE	8.737	0.261	0.031	-1.425	-1.42	-2.77	FCH domain only protein 1	FCHO1	Eukaryota|Metazoa|Chordata|Craniata|Vertebrata	SPETR	9	35			0.26		muHD
0.00193	Q96JP2	LPLPVFTVRHYA	141	152	FALSE	FALSE	FALSE	FALSE	FALSE	FALSE	8.748	0.251	0.317	-1.879	-1.462	0	Unconventional myosin-XVB	MYO15B	Eukaryota|Metazoa|Chordata|Craniata|Vertebrata|Euteleostomi	TAEGU|ORYLA	8	12			0.25		Myosin_head,Myosin motor
0.00193	A6NNM3	PAAPKLKIFMAQ	829	840	FALSE	FALSE	FALSE	FALSE	FALSE	FALSE	8.731	0.243	0.406	0	0	0	RIMS-binding protein 3B	RIMBP3B	Eukaryota|Metazoa|Chordata|Craniata|Vertebrata	SPETR	9	17			0.24		SH3 1
0.00193	Q9UFD9	PAAPKLKIFMAQ	829	840	FALSE	FALSE	FALSE	FALSE	FALSE	FALSE	8.731	0.243	0.347	0	0	0	RIMS-binding protein 3A	RIMBP3	Eukaryota|Metazoa|Chordata|Craniata|Vertebrata	SPETR	9	17			0.24		SH3 1
0.00193	A6NJZ7	PAAPKLKIFMAQ	829	840	FALSE	FALSE	FALSE	FALSE	FALSE	FALSE	8.731	0.243	0.405	0	0	0	RIMS-binding protein 3C	RIMBP3C	Eukaryota|Metazoa|Chordata|Craniata|Vertebrata	SPETR	9	17			0.24		SH3 1
0.00193	Q7Z2X4	TEKPVIELWKKH	111	122	FALSE	FALSE	FALSE	FALSE	FALSE	FALSE	8.737	0.132	0.662	0	-1.318	-4.65	PTB-containing, cubilin and LRP1-interacting protein	PID1	Eukaryota|Metazoa|Chordata|Craniata|Vertebrata	SPETR	9	36			0.13		PID_2,PID
0.00193	Q9Y236	VTDPSLIFKQLP	335	346	FALSE	FALSE	FALSE	FALSE	FALSE	FALSE	8.73	0.115	0.772	0	0	-2.602	Oxidative stress-induced growth inhibitor 2	OSGIN2	Eukaryota|Metazoa	NEMVE|IXOSC|TETUR	12	34			0.12		Pyr_redox_3
0.00193	Q8N135	QGEPHIVLAQPF	230	241	FALSE	FALSE	FALSE	FALSE	FALSE	FALSE	8.737	0.105	0.526	0	-1.491	-3.509	Leucine-rich repeat LGI family member 4	LGI4	Eukaryota|Metazoa|Chordata|Craniata|Vertebrata	SPETR	9	22			0.11		EPTP	Secreted
0.00193	P29120	AALPKLDLHVIP	139	150	FALSE	FALSE	FALSE	FALSE	FALSE	FALSE	8.736	0.067	0.492	-1.879	-1.491	-4.147	Neuroendocrine convertase 1	PCSK1	Eukaryota|Metazoa	STRMM|CRAGI|PEDHC|APIME|HARSA|CAMFO|ACREC|DANPL	12	56			0.07			Secreted
0.00193	Q8WWH5	FQPPFFTLDVEC	238	249	FALSE	FALSE	FALSE	FALSE	FALSE	FALSE	8.744	0.063	0.464	-1.16	0	-1.932	Probable tRNA pseudouridine synthase 1	TRUB1	Eukaryota|Metazoa	STRMM|TRICA|DAPPU|TETUR|HELRO|ASCSU|BRUMA|CAERE|CAEJA|WUCBA|MEGSC	12	57			0.06		TruB_N
0.00193	Q9NRM0	AKIPYVTLSTGG	351	362	FALSE	FALSE	FALSE	FALSE	FALSE	FALSE	8.736	0.056	0.709	-0.295	-1.886	-3.005	Solute carrier family 2, facilitated glucose transporter member 9	SLC2A9	Eukaryota|Metazoa|Chordata|Craniata|Vertebrata	SPETR	9	38			0.06	Transmembrane,Extracellular	Sugar_tr
0.00193	Q8NGC1	KKGPVIELVFSV	228	239	FALSE	FALSE	FALSE	FALSE	FALSE	FALSE	8.736	0.003	0.787	-0.295	-1.42	0	Olfactory receptor 11G2	OR11G2	Eukaryota|Metazoa|Chordata|Craniata|Vertebrata|Euteleostomi|Mammalia	MONDO	7	19			0	Extracellular	7tm_4
0.00194	P20916	GEPPELDLSYSH	588	599	FALSE	FALSE	FALSE	FALSE	FALSE	FALSE	8.723	0.517	0.443	-0.547	-1.42	-2.77	Myelin-associated glycoprotein	MAG	Eukaryota|Metazoa|Chordata|Craniata|Vertebrata	SPETR	9	24
0.00194	Q9NYJ8	RSQPKVYISANA	382	393	FALSE	FALSE	FALSE	FALSE	FALSE	FALSE	8.726	0.484	0.558	-1.425	-1.812	-4.199	TGF-beta-activated kinase 1 and MAP3K7-binding protein 2	TAB2	Eukaryota|Metazoa|Chordata|Craniata|Vertebrata	SPETR	9	43
0.00194	Q9Y375	EEKPDVSFDKAI	75	86	FALSE	FALSE	FALSE	FALSE	FALSE	FALSE	8.728	0.411	0.485	-1.425	-2.824	-1.393	Complex I intermediate-associated protein 30, mitochondrial	NDUFAF1	Eukaryota|Metazoa|Chordata|Craniata|Vertebrata|Euteleostomi|Mammalia|Eutheria	CANFA|MUSPF|BOVIN|AILME|HORSE|FELCA|LOXAF|SHEEP|MYOLU|PTEAL|PIG	6	24
0.00194	Q86UR5	KSEPQVEIIVSR	680	691	FALSE	FALSE	FALSE	FALSE	FALSE	FALSE	8.722	0.363	0.473	-2.569	-1.42	-5.642	Regulating synaptic membrane exocytosis protein 1	RIMS1	Eukaryota|Metazoa	STRMM|CRAGI|PEDHC|APIME|NASVI|HARSA|CAMFO|AEDAE|ACREC|ACYPI|TETUR|STRPU	12	49	0.2558		0.36		PDZ
0.00194	Q8TCF1	HGCPEVTVINER	42	53	FALSE	FALSE	FALSE	FALSE	FALSE	FALSE	8.723	0.248	0.939	-1.395	0	0	AN1-type zinc finger protein 1	ZFAND1	Eukaryota|Metazoa|Chordata|Craniata|Vertebrata	SPETR	9	22			0.25		zinc finger region:AN1-type 1,zf-AN1
0.00194	Q96RW7	QATPRVRILSGG	3663	3674	FALSE	FALSE	FALSE	FALSE	FALSE	FALSE	8.718	0.246	0.806	-2.959	-1.74	-2.886	Hemicentin-1	HMCN1	Eukaryota|Metazoa	CRAGI	12	38			0.25		I-set
0.00194	Q96EN8	NGAPVVRIYSDS	367	378	FALSE	FALSE	FALSE	FALSE	FALSE	FALSE	8.717	0.231	0.552	-1.395	-1.812	-2.276	Molybdenum cofactor sulfurase	MOCOS	Eukaryota|Metazoa	STRMM|TRICA|PEDHC|NASVI|RHOPR|CAMFO|DROYA|ACREC|DROWI|DROME|DROER|DROVI|DROMO|DROAN|DROPS|DROGR|ATTCE|DROSE|DROPE|SOLIN|CAEEL|CAEJA	12	59			0.23		Aminotran_5
0.00194	Q8N2H3	SHRPVIELCIPS	429	440	FALSE	FALSE	FALSE	FALSE	FALSE	FALSE	8.71	0.221	0.267	-1.16	0	0	Pyridine nucleotide-disulfide oxidoreductase domain-containing protein 2	PYROXD2	Eukaryota|Metazoa|Chordata|Craniata|Vertebrata	SPETR	9	41			0.22
0.00194	Q9H6B9	MPELVVTALL	1	10	FALSE	FALSE	FALSE	FALSE	FALSE	FALSE	8.719	0.217	0.655	-1.879	-0.126	0	Epoxide hydrolase 3	EPHX3	Eukaryota|Metazoa	CAERE	12	26			0.22			Secreted
0.00194	P17152	SSTPVVLVRKDD	153	164	FALSE	FALSE	FALSE	FALSE	FALSE	FALSE	8.711	0.172	0.026	0	-1.091	-1.393	Transmembrane protein 11, mitochondrial	TMEM11	Eukaryota|Metazoa	STRMM|TRICA|PEDHC|DAPPU|APIME|NASVI|RHOPR|HARSA|ANOGA|CAMFO|AEDAE|NEMVE|ACREC|ANODA|ATTCE|IXOSC|HELRO|STRPU|TRIAD|CULQU|DANPL|SOLIN|BOMMO|AMPQE|SCHMA|HYMMI|ECHMU|CLOSI	12	78			0.17		Mito_morph_reg
0.00194	Q8NFJ9	NLRPYFKFSLPQ	117	128	FALSE	FALSE	FALSE	FALSE	FALSE	FALSE	8.718	0.161	0.102	-1.425	-1.462	-3.088	Bardet-Biedl syndrome 1 protein	BBS1	Eukaryota|Metazoa	ZOONE|STRMM|CRAGI|PEDHC|NASVI|NEMVE|DROGR|HELRO|STRPU|TRIAD|CLOSI	12	52			0.16		BBS1
0.00194	Q6P2C0	PWKPVFAVSPDH	571	582	FALSE	FALSE	FALSE	FALSE	FALSE	FALSE	8.71	0.126	0.1	-1.16	0	-0.854	WD repeat-containing protein 93	WDR93	Eukaryota|Metazoa|Chordata|Craniata|Vertebrata	SPETR	9	30			0.13
0.00194	Q2M218	GIKPDVIFKLEH	51	62	FALSE	FALSE	FALSE	FALSE	FALSE	FALSE	8.722	0.125	0.268	-1.395	-1.123	-1.636	Zinc finger protein 630	ZNF630	Eukaryota|Metazoa|Chordata|Craniata|Vertebrata|Euteleostomi|Mammalia|Eutheria	HORSE	6	6			0.12		KRAB
0.00194	P20062	CLAPRVMLEPAA	309	320	FALSE	FALSE	FALSE	FALSE	FALSE	FALSE	8.725	0.12	0.743	-1.395	-1.74	-3.991	Transcobalamin-2	TCN2	Eukaryota|Metazoa|Chordata|Craniata|Vertebrata|Euteleostomi|Mammalia|Eutheria	CANFA|MUSPF|HORSE|FELCA|PIG	6	14	0.4683		0.12		Cobalamin_bind	Secreted
0.00194	Q96MD2	RPEPHFTIVIIF	397	408	FALSE	FALSE	FALSE	FALSE	FALSE	FALSE	8.727	0.116	0.808	0	0	0	UPF0536 protein C12orf66	C12orf66	Eukaryota|Metazoa	STRMM|DAPPU	12	46			0.12		DUF2003
0.00194	Q9H993	DLKPFILLNDME	216	227	FALSE	FALSE	TRUE	FALSE	FALSE	FALSE	8.717	0.091	0.357	0	0	0	UPF0364 protein C6orf211	C6orf211	Eukaryota|Metazoa	CRAGI	12	45			0.09		DUF89
0.00194	O15042	INNPMFRFLFEN	454	465	FALSE	FALSE	FALSE	FALSE	FALSE	FALSE	8.719	0.08	0.334	-0.547	-1.123	-1.092	U2 snRNP-associated SURP motif-containing protein	U2SURP	Eukaryota|Metazoa	ZOONE|STRMM|CRAGI|APIME|RHOPR|HARSA|CAMFO|DROYA|ACREC|DROWI|DROME|DROER|DROVI|DROMO|DROAN|DROGR|ACYPI|IXOSC|DROSE|HELRO|STRPU|TRIAD|DANPL|DROSI|BOMMO|AMPQE|SCHMA|CAEEL|CAEBR|CAERE|CAEBE|CAEJA|PRIPA|MEGSC	12	78			0.08		Surp
0.00194	Q15738	FDNPQVRFFLGD	73	84	FALSE	FALSE	FALSE	FALSE	FALSE	FALSE	8.725	0.075	0.467	-1.16	-1.091	-2.495	Sterol-4-alpha-carboxylate 3-dehydrogenase, decarboxylating	NSDHL	Eukaryota|Metazoa	TRIAD	12	29			0.08		3Beta_HSD
0.00194	Q14094	STRPQLLFSLPK	160	171	FALSE	FALSE	FALSE	FALSE	FALSE	FALSE	8.715	0.069	0.51	0	0	-0.726	Cyclin-I	CCNI	Eukaryota|Metazoa|Chordata|Craniata|Vertebrata	SPETR	9	28			0.07
0.00194	Q9NZR2	IDNPYFNFITAF	1589	1600	FALSE	FALSE	FALSE	FALSE	FALSE	FALSE	8.716	0.059	0.444	-2.959	-1.462	-2.77	Low-density lipoprotein receptor-related protein 1B	LRP1B	Eukaryota|Metazoa|Chordata|Craniata|Vertebrata	SPETR	9	24			0.06	Extracellular
0.00194	Q9UKN7	DNQPCINLISLK	1642	1653	FALSE	FALSE	FALSE	FALSE	FALSE	FALSE	8.725	0.05	0.741	-1.879	-1.74	-3.252	Unconventional myosin-XV	MYO15A	Eukaryota|Metazoa	ZOONE|STRMM|TRICA|CRAGI|PEDHC|DAPPU|HARSA|ANOGA|AEDAE|ACREC|DROWI|DROME|DROVI|DROPS|DROGR|ACYPI|CLOSI	12	55			0.05		Myosin_head,Myosin motor
0.00194	P22102	ADFPALVVKASG	140	151	FALSE	FALSE	FALSE	FALSE	FALSE	FALSE	8.721	0.044	0.494	-1.395	-1.812	-3.533	Trifunctional purine biosynthetic protein adenosine-3	GART	Eukaryota|Metazoa	ZOONE|TRICA|CRAGI|PEDHC|APIME|DROYA|DROME|DROER|DROGR|IXOSC|DROSE|DROSI	12	63	0.1725		0.04		GARS_A,ATP-grasp
0.00194	Q9Y238	VAVPELQLSTSW	1630	1641	FALSE	FALSE	FALSE	FALSE	FALSE	FALSE	8.722	0.037	0.065	0	-1.318	-1.514	Deleted in lung and esophageal cancer protein 1	DLEC1	Eukaryota|Metazoa	TRICA|PEDHC|APIME|NEMVE|STRPU|TRIAD|AMPQE	12	45			0.04
0.00194	Q9HCM3	FQYPQLNLSQLL	1155	1166	FALSE	FALSE	FALSE	FALSE	FALSE	FALSE	8.727	0.029	0.444	0	-0.126	0	UPF0606 protein KIAA1549	KIAA1549	Eukaryota|Metazoa|Chordata|Craniata|Vertebrata	SPETR	9	39			0.03		DUF3827
0.00194	Q9BX84	LPPPLILLSHVG	1101	1112	FALSE	FALSE	FALSE	FALSE	FALSE	FALSE	8.727	0.024	0.158	-1.395	-1.42	-4.152	Transient receptor potential cation channel subfamily M member 6	TRPM6	Eukaryota|Metazoa	ZOONE|TRICA|DAPPU|NASVI|RHOPR|HARSA|ANOGA|AEDAE|DROYA|ACREC|DROWI|DROME|DROER|DROVI|DROMO|DROAN|DROPS|DROGR|ANODA|ACYPI|IXOSC|DROSE|HELRO|DROPE|BOMMO|HYMMI|ECHMU|TRISP	12	71			0.02
0.00194	Q9UFH2	FEKPDVQVLVLT	44	55	FALSE	FALSE	FALSE	FALSE	FALSE	FALSE	8.717	0.019	0.898	-1.879	-2.824	-2.77	Dynein heavy chain 17, axonemal	DNAH17	Eukaryota|Metazoa	ZOONE	12	12			0.02
0.00194	Q96NH3	LWLPRLHISSYL	1100	1111	FALSE	FALSE	FALSE	FALSE	FALSE	FALSE	8.721	0.016	0.603	0	-1.318	-3.432	Protein broad-minded	TBC1D32	Eukaryota|Metazoa|Chordata|Craniata|Vertebrata	SPETR	9	28			0.02		BROMI
0.00194	O15344	PVCPTFTVWNKC	636	647	FALSE	FALSE	FALSE	FALSE	FALSE	FALSE	8.722	0.008	0.014	-3.027	-1.462	-3.45	E3 ubiquitin-protein ligase Midline-1	MID1	Eukaryota|Metazoa|Chordata	BRAFL	11	46			0.01		B30.2/SPRY,SPRY
0.00194	O43299	TLKPSLVVELAR	613	624	FALSE	FALSE	FALSE	FALSE	FALSE	FALSE	8.715	0.008	0.003	0	-1.462	-2.699	AP-5 complex subunit zeta-1	AP5Z1	Eukaryota|Metazoa	ZOONE|STRMM|STRPU|TRIAD|AMPQE	12	46			0.01		SPG48
0.00194	Q8NGP2	DNVPLLALSCSD	180	191	FALSE	FALSE	FALSE	FALSE	FALSE	FALSE	8.721	0.007	0.09	-0.295	-1.42	0	Olfactory receptor 8J1	OR8J1	Eukaryota|Metazoa|Chordata|Craniata|Vertebrata	SPETR	9	25			0.01	Extracellular	7tm_4
0.00194	P32249	YVLPLIIILICY	205	216	FALSE	FALSE	FALSE	FALSE	FALSE	FALSE	8.727	0	0.33	-0.547	-1.42	-4.152	G-protein coupled receptor 183	GPR183	Eukaryota|Metazoa|Chordata|Craniata|Vertebrata|Euteleostomi	LEPOC|ORENI|DANRE|TAKRU|GASAC|XIPMA|ORYLA	8	31			0	Transmembrane	7tm_1
0.00195	P51825	PGKPQVKFDKQQ	952	963	FALSE	FALSE	FALSE	FALSE	FALSE	FALSE	8.704	0.749	0.421	-0.295	-1.886	-2.432	AF4/FMR2 family member 1	AFF1	Eukaryota|Metazoa|Chordata|Craniata|Vertebrata	SPETR	9	14					AF-4
0.00195	Q5T749	RPEPCISLEPRP	409	420	FALSE	FALSE	FALSE	FALSE	FALSE	FALSE	8.708	0.539	0.827	0	-1.74	0	Keratinocyte proline-rich protein	KPRP	Eukaryota|Metazoa|Chordata|Craniata|Vertebrata|Euteleostomi|Mammalia|Eutheria|Euarchontoglires|Primates|Haplorrhini|Catarrhini	NOMLE	2	5
0.00195	P09038	KSDPHIKLQLQA	188	199	FALSE	FALSE	FALSE	FALSE	FALSE	FALSE	8.693	0.403	0.065	-1.425	-1.491	-4.327	Fibroblast growth factor 2	FGF2	Eukaryota|Metazoa|Chordata|Craniata|Vertebrata	SPETR	9	33	0.4517				FGF
0.00195	Q8N3J3	LGLPDLDLCLPA	72	83	FALSE	FALSE	FALSE	FALSE	FALSE	FALSE	8.702	0.361	0.282	0	0	0	Uncharacterized protein C17orf53	C17orf53	Eukaryota|Metazoa|Chordata|Craniata|Vertebrata|Euteleostomi|Mammalia|Eutheria|Euarchontoglires|Primates|Haplorrhini|Catarrhini	NOMLE|MACFA|MACMU	2	7			0.36
0.00195	O60513	IFKPDLTLEEVQ	91	102	FALSE	FALSE	FALSE	FALSE	FALSE	FALSE	8.696	0.343	0.534	-1.395	-1.091	-1.975	Beta-1,4-galactosyltransferase 4	B4GALT4	Eukaryota|Metazoa|Chordata|Craniata|Vertebrata	SPETR	9	37			0.34	Lumenal	Glyco_transf_7N
0.00195	Q6UXK2	CAPPSVHLSAEP	230	241	FALSE	FALSE	FALSE	FALSE	FALSE	FALSE	8.703	0.336	0.048	0	-1.42	-2.886	Immunoglobulin superfamily containing leucine-rich repeat protein 2	ISLR2	Eukaryota|Metazoa	ACYPI	12	33			0.34	Extracellular	LRRCT,Ig-like,Ig_2
0.00195	Q5VTB9	LASPALMVLAST	20	31	FALSE	FALSE	FALSE	FALSE	FALSE	FALSE	8.694	0.271	0.021	-1.395	-1.318	-1.975	E3 ubiquitin-protein ligase RNF220	RNF220	Eukaryota|Metazoa	STRMM|CRAGI|APIME	12	39			0.27
0.00195	Q9UM73	EDRPNFAIILER	1371	1382	FALSE	FALSE	FALSE	FALSE	FALSE	FALSE	8.702	0.248	0.239	-1.16	-1.74	-3.189	ALK tyrosine kinase receptor	ALK	Eukaryota|Metazoa	PEDHC	12	34	0.32		0.25		Pkinase_Tyr,Protein kinase
0.00195	Q6ZWH5	HSLPAVILRNLK	990	1001	FALSE	FALSE	FALSE	FALSE	FALSE	FALSE	8.7	0.211	0.75	-1.395	-2.824	-3.04	Serine/threonine-protein kinase Nek10	NEK10	Eukaryota|Metazoa|Chordata|Craniata|Vertebrata|Euteleostomi	LATCH	8	21			0.21
0.00195	P20908	EQVPIVDIMFND	1808	1819	FALSE	FALSE	FALSE	FALSE	FALSE	FALSE	8.704	0.194	0.313	-1.425	-1.74	-2.77	Collagen alpha-1(V) chain	COL5A1	Eukaryota|Metazoa	TRICA|CRAGI|DAPPU|APIME|NASVI|RHOPR|HARSA|CAMFO|AEDAE|NEMVE|ACREC|ANODA|ATTCE|TETUR|HELRO|CULQU|SOLIN|BOMMO|SCHMA|CLOSI	12	57			0.19		COLFI,Fibrillar collagen NC1	Secreted
0.00195	Q3MIP1	RLPPLVALEPRS	181	192	FALSE	FALSE	FALSE	FALSE	FALSE	FALSE	8.694	0.185	0.406	0	-0.126	0	Inositol 1,4,5-trisphosphate receptor-interacting protein-like 2	ITPRIPL2	Eukaryota|Metazoa|Chordata|Craniata|Vertebrata|Euteleostomi|Mammalia	MONDO|SARHA|ORNAN	7	24			0.18
0.00195	O00750	VTTPLFNFRQVL	736	747	FALSE	FALSE	FALSE	FALSE	FALSE	FALSE	8.694	0.142	0.079	-1.16	-2.824	-2.301	Phosphatidylinositol 4-phosphate 3-kinase C2 domain-containing subunit beta	PIK3C2B	Eukaryota|Metazoa	SCHMA	12	44			0.14		PI3K_C2,C2 PI3K-type
0.00195	Q9BPU6	HGVPLVTISRGR	433	444	FALSE	FALSE	FALSE	FALSE	FALSE	FALSE	8.698	0.115	0.221	-1.879	-1.812	-1.77	Dihydropyrimidinase-related protein 5	DPYSL5	Eukaryota|Metazoa	ANOGA|DROGR|TETUR|HELRO|SCHMA|ASCSU|CAEEL	12	51	0.28		0.11
0.00195	Q8WYK1	NFSPEVEFRVIR	1125	1136	FALSE	FALSE	FALSE	FALSE	FALSE	FALSE	8.707	0.112	0.448	0	-0.126	-2.62	Contactin-associated protein-like 5	CNTNAP5	Eukaryota|Metazoa|Chordata|Craniata|Vertebrata	SPETR	9	18			0.11	Extracellular	Laminin_G_2,Laminin G-like 4
0.00195	Q13310	PAGPVLSIRVCR	33	44	FALSE	FALSE	FALSE	TRUE	FALSE	TRUE	8.708	0.111	0.613	-0.547	-1.321	-1.799	Polyadenylate-binding protein 4	PABPC4	Eukaryota|Metazoa	ZOONE|TRICA|CRAGI|PEDHC|DAPPU|APIME|NASVI|RHOPR|HARSA|ANOGA|CAMFO|AEDAE|DROYA|ACREC|DROWI|DROME|DROER|DROVI|DROMO|DROAN|DROPS|DROGR|ANODA|ATTCE|IXOSC|DROSE|TETUR|STRPU|CULQU|DANPL|DROSI|DROPE|BOMMO|AMPQE|TRISP|CAEEL|CAEBR|LOALO|BRUMA|CAERE|CAEBE|CAEJA|PRIPA	12	91			0.11		RRM_1,RRM 1
0.00195	Q9UJV9	TPPPVLIFAEKK	431	442	FALSE	FALSE	FALSE	FALSE	FALSE	FALSE	8.692	0.106	0.352	-1.879	-1.886	-3.717	Probable ATP-dependent RNA helicase DDX41	DDX41	Eukaryota|Metazoa	ZOONE|STRMM|TRICA|CRAGI|PEDHC|DAPPU|APIME|NASVI|RHOPR|HARSA|ANOGA|CAMFO|AEDAE|NEMVE|ACREC|DROME|DROPS|ATTCE|ACYPI|IXOSC|TETUR|HELRO|STRPU|TRIAD|CULQU|DANPL|SOLIN|BOMMO|AMPQE|HYMMI|TRISP|CLOSI|MEGSC	12	73	0.28		0.11		Helicase C-terminal
0.00195	Q13315	DLVPWLQIATQL	408	419	FALSE	FALSE	FALSE	FALSE	FALSE	FALSE	8.695	0.063	0.031	-3.027	-2.569	-4.199	Serine-protein kinase ATM	ATM	Eukaryota|Metazoa	CRAGI|DAPPU	12	46			0.06
0.00195	Q8NGZ5	SVIPQLLVNLWE	79	90	FALSE	FALSE	FALSE	FALSE	FALSE	FALSE	8.694	0.007	0.365	-0.295	-1.42	0	Olfactory receptor 2G2	OR2G2	Eukaryota|Metazoa|Chordata|Craniata|Vertebrata|Euteleostomi|Mammalia	ORNAN	7	12			0.01	Transmembrane,Extracellular
0.00195	Q9UM21	FQAPDLTLIVEF	300	311	FALSE	FALSE	FALSE	FALSE	FALSE	FALSE	8.693	0.003	0.781	-1.395	-1.74	-1.975	Alpha-1,3-mannosyl-glycoprotein 4-beta-N-acetylglucosaminyltransferase A	MGAT4A	Eukaryota|Metazoa|Chordata|Craniata|Vertebrata	SPETR	9	45			0	Lumenal	Glyco_transf_54
0.00196	Q8IVF2	LKMPKVDLKGPK	766	777	FALSE	FALSE	FALSE	TRUE	TRUE	FALSE	8.671	0.573	0.655	0	-5.018	0	Protein AHNAK2	AHNAK2	Eukaryota|Metazoa|Chordata|Craniata|Vertebrata|Euteleostomi|Mammalia|Eutheria	SHEEP	6	6
0.00196	Q8N9W5	GLSPALDLQAES	18	29	FALSE	FALSE	FALSE	FALSE	FALSE	FALSE	8.687	0.503	0.093	0	-1.318	-1.398	Dynein assembly factor 3, axonemal	DNAAF3	Eukaryota|Metazoa	STRMM	12	24					DUF4470
0.00196	Q9UF33	YEDPSLAVHEFA	612	623	FALSE	FALSE	FALSE	FALSE	FALSE	FALSE	8.674	0.357	0.359	-1.16	-1.123	0	Ephrin type-A receptor 6	EPHA6	Eukaryota|Metazoa|Chordata|Craniata|Vertebrata	SPETR	9	16			0.36		EphA2_TM
0.00196	Q5VWN6	RDIPSLVVAGQK	1108	1119	FALSE	FALSE	FALSE	FALSE	FALSE	FALSE	8.671	0.325	0.33	0	0	0	Protein FAM208B	FAM208B	Eukaryota|Metazoa|Chordata|Craniata|Vertebrata	SPETR	9	12			0.32
0.00196	Q96IY1	RMQPVIHLQRIH	206	217	FALSE	FALSE	FALSE	FALSE	FALSE	FALSE	8.688	0.253	0.28	0	-1.812	-2.959	Kinetochore-associated protein NSL1 homolog	NSL1	Eukaryota|Metazoa|Chordata|Craniata|Vertebrata	SPETR	9	36			0.25		Mis14
0.00196	O94903	GPNPDFQLLLSL	193	204	FALSE	FALSE	FALSE	FALSE	FALSE	FALSE	8.691	0.241	0.179	-1.059	-2.469	-0.854	Proline synthase co-transcribed bacterial homolog protein	PROSC	Eukaryota|Metazoa	HELRO|TRIAD|AMPQE|PRIPA	12	32			0.24		Ala_racemase_N
0.00196	O15178	KYEPRIHIVRVG	165	176	FALSE	FALSE	FALSE	FALSE	FALSE	FALSE	8.672	0.237	0.741	-1.425	-1.886	-3.67	Brachyury protein	T	Eukaryota|Metazoa	STRMM|TRICA|CRAGI|PEDHC|APIME|NASVI|RHOPR|HARSA|ANOGA|CAMFO|DROYA|ACREC|DROWI|DROME|DROER|DROVI|DROMO|DROAN|DROGR|ATTCE|DROSE|TETUR|HELRO|STRPU|TRIAD|CULQU|DROSI|BOMMO|TRISP	12	81			0.24		T-box
0.00196	P40225	VLLPAVDFSLGE	60	71	FALSE	FALSE	FALSE	FALSE	FALSE	FALSE	8.691	0.228	0.112	-1.425	-1.491	-3.095	Thrombopoietin	THPO	Eukaryota|Metazoa|Chordata|Craniata|Vertebrata	SPETR	9	31	0.3225		0.23		EPO_TPO	Secreted
0.00196	Q8N0Z9	PAEPRFSLVDAT	75	86	FALSE	FALSE	FALSE	FALSE	FALSE	FALSE	8.67	0.221	0.238	0	-0.126	0	V-set and immunoglobulin domain-containing protein 10	VSIG10	Eukaryota|Metazoa|Chordata|Craniata|Vertebrata	SPETR	9	21			0.22	Extracellular	V-set
0.00196	Q8WUI4	FALPTVSLLPAI	243	254	FALSE	FALSE	FALSE	FALSE	FALSE	FALSE	8.677	0.17	0.985	-2.569	-2.824	-2.319	Histone deacetylase 7	HDAC7	Eukaryota|Metazoa|Chordata|Craniata|Vertebrata	SPETR	9	21			0.17
0.00196	Q86UU1	SPNPALTFCVKT	1332	1343	FALSE	FALSE	FALSE	FALSE	FALSE	FALSE	8.69	0.104	0.464	0	0	0	Pleckstrin homology-like domain family B member 1	PHLDB1	Eukaryota|Metazoa	ZOONE|TRICA|CRAGI|DAPPU|NASVI|ACREC|STRPU|SOLIN	12	52			0.1		PH
0.00196	P36544	EPYPDVTFTVTM	215	226	FALSE	FALSE	FALSE	FALSE	FALSE	FALSE	8.688	0.095	0.744	-4.697	-1.462	-4.706	Neuronal acetylcholine receptor subunit alpha-7	CHRNA7	Eukaryota|Metazoa	NEMVE|STRPU|ASCSU|CAEEL|LOALO|CAEBE	12	43			0.09	Extracellular	Neur_chan_LBD
0.00196	Q494W8	EPYPDVTFTVTM	125	136	FALSE	FALSE	FALSE	FALSE	FALSE	FALSE	8.688	0.095	0.823	-0.295	-0.126	0	CHRNA7-FAM7A fusion protein	CHRFAM7A	Eukaryota|Metazoa	STRPU|ASCSU|LOALO	12	17			0.09		Neur_chan_LBD
0.00196	O14802	NLNPLVVLNLFK	217	228	FALSE	FALSE	FALSE	TRUE	TRUE	FALSE	8.672	0.09	0.134	-1.395	-2.824	-2.824	DNA-directed RNA polymerase III subunit RPC1	POLR3A	Eukaryota|Metazoa	HARSA|IXOSC	12	50			0.09		RNA_pol_Rpb1_1
0.00196	Q969E8	EAWPALQIAVEN	21	32	FALSE	FALSE	FALSE	FALSE	FALSE	FALSE	8.685	0.079	0.378	0	0	-1.092	Pre-rRNA-processing protein TSR2 homolog	TSR2	Eukaryota|Metazoa	TRIAD	12	28			0.08		WGG
0.00196	O76024	RFEPNLDVEQAE	383	394	FALSE	FALSE	FALSE	FALSE	FALSE	FALSE	8.687	0.059	0.331	-2.569	-1.091	-4.333	Wolframin	WFS1	Eukaryota|Metazoa|Chordata|Craniata|Vertebrata	SPETR	9	39			0.06
0.00196	Q13614	NNLPLFAFEYKE	188	199	FALSE	FALSE	FALSE	FALSE	FALSE	FALSE	8.672	0.049	0.152	-4.167	-1.812	-5.239	Myotubularin-related protein 2	MTMR2	Eukaryota|Metazoa	ZOONE|PEDHC|APIME|RHOPR|HARSA|CAMFO|ATTCE|ACYPI|IXOSC|TETUR|STRPU|DANPL|BOMMO|CAEBR|CAERE|CAEBE	12	50	0.3592		0.05		Myotub-related
0.00196	Q16881	LCVPYFVLELDQ	89	100	FALSE	FALSE	FALSE	FALSE	FALSE	FALSE	8.675	0.047	0.921	-1.16	-2.469	-3.119	Thioredoxin reductase 1, cytoplasmic	TXNRD1	Eukaryota|Metazoa|Chordata|Craniata|Vertebrata|Euteleostomi|Mammalia|Eutheria	CANFA|MYOLU	6	9			0.05		Glutaredoxin
0.00196	A0FGR9	LQKPHLQINWTG	243	254	FALSE	FALSE	FALSE	FALSE	FALSE	FALSE	8.67	0.031	0.251	-1.395	-1.091	-2.155	Extended synaptotagmin-3	ESYT3	Eukaryota|Metazoa	ZOONE|STRMM|PEDHC|DAPPU|APIME|NASVI|RHOPR|HARSA|ANOGA|AEDAE|DROYA|ACREC|DROER|DROVI|DROMO|DROAN|DROGR|ANODA|ATTCE|IXOSC|HELRO|STRPU|CULQU|DANPL|DROSI|SCHMA|HYMMI|CLOSI|LOALO|BRUMA|PRIPA|WUCBA	12	70			0.03
0.00196	Q56VL3	GSLPKVALAGLL	82	93	FALSE	FALSE	FALSE	FALSE	FALSE	FALSE	8.677	0.011	0.6	0	-1.091	0	OCIA domain-containing protein 2	OCIAD2	Eukaryota|Metazoa|Chordata|Craniata|Vertebrata	SPETR	9	35			0.01		OCIA
0.00196	Q8WUY9	LKEPLLTFHLFD	282	293	FALSE	FALSE	FALSE	TRUE	FALSE	TRUE	8.676	0.005	0.032	-0.295	-1.812	-2.301	DEP domain-containing protein 1B	DEPDC1B	Eukaryota|Metazoa|Chordata|Craniata|Vertebrata|Euteleostomi	CHICK|FICAL|TAEGU|ANAPL|ANOCA|XENTR|LEPOC|ORENI|TAKRU|GASAC|OPHHA|XIPMA|ORYLA|TETNG|ASTMX	8	44			0		Rho-GAP,RhoGAP
0.00196	P31641	SGLPVFFLEIII	90	101	FALSE	FALSE	FALSE	FALSE	FALSE	FALSE	8.682	0.002	0.169	-0.547	-1.42	-2.585	Sodium- and chloride-dependent taurine transporter	SLC6A6	Eukaryota|Metazoa	CRAGI|PEDHC|NEMVE|STRPU|SCHMA|HYMMI|ECHMU|CLOSI	12	61			0	Transmembrane	SNF
0.00196	Q07960	LFKPLISFKFGQ	173	184	FALSE	FALSE	FALSE	FALSE	FALSE	FALSE	8.682	0.001	0.302	-1.425	-1.812	-2.523	Rho GTPase-activating protein 1	ARHGAP1	Eukaryota|Metazoa	STRMM|DAPPU|HARSA|ACREC|TETUR|DANPL|BOMMO|AMPQE|ASCSU|LOALO|BRUMA|WUCBA	12	60			0		CRAL_TRIO_2,CRAL-TRIO
0.00196	A6NMU1	LVIPCLLLIKCH	159	170	FALSE	FALSE	FALSE	FALSE	FALSE	FALSE	8.681	0	1	-0.295	-1.42	0	Putative olfactory receptor 52A4	OR52A4	Eukaryota|Metazoa|Chordata|Craniata|Vertebrata|Euteleostomi|Mammalia|Eutheria|Euarchontoglires|Primates|Haplorrhini|Catarrhini|Hominidae|Homo	HUMAN|HUMAN	0	1			0	Transmembrane,Extracellular	7tm_4
0.00197	P09001	PGAPSITFA	340	348	FALSE	FALSE	FALSE	FALSE	FALSE	FALSE	8.65	0.74	0.031	-0.547	-1.321	-1.767	39S ribosomal protein L3, mitochondrial	MRPL3	Eukaryota|Metazoa	TRICA|PEDHC|DAPPU|APIME|RHOPR|HARSA|CAMFO|ACREC|ATTCE|IXOSC|SOLIN|HYMMI|CAEEL|LOALO|BRUMA|CAERE|CAEBE|PRIPA|WUCBA	12	57
0.00197	P15822	RRQPTVHFSDVS	2695	2706	FALSE	FALSE	FALSE	FALSE	FALSE	FALSE	8.654	0.655	0.839	-1.395	-2.469	-2.319	Zinc finger protein 40	HIVEP1	Eukaryota|Metazoa|Chordata|Craniata|Vertebrata|Euteleostomi|Mammalia|Eutheria|Euarchontoglires	MOUSE|RAT|CAVPO|HETGA|FUKDA|CRIGR	5	14
0.00197	P78415	RPLPVLSLAPAP	303	314	FALSE	FALSE	FALSE	FALSE	FALSE	FALSE	8.662	0.561	0.609	-0.547	-1.318	-3.45	Iroquois-class homeodomain protein IRX-3	IRX3	Eukaryota|Metazoa|Chordata|Craniata|Vertebrata|Euteleostomi|Mammalia|Eutheria	CANFA|MUSPF|BOVIN|HORSE|LOXAF|PIG	6	11
0.00197	O75952	DQAPEVTLQADI	274	285	FALSE	FALSE	FALSE	FALSE	FALSE	FALSE	8.662	0.53	0.513	-3.582	-1.318	-1.879	Calcium-binding tyrosine phosphorylation-regulated protein	CABYR	Eukaryota|Metazoa|Chordata|Craniata|Vertebrata|Euteleostomi|Mammalia|Eutheria	LOXAF	6	6
0.00197	Q9BQC3	WETPDVSLITGD	405	416	FALSE	FALSE	FALSE	FALSE	FALSE	FALSE	8.663	0.499	0.051	0	-1.318	-1.975	Diphthamide biosynthesis protein 2	DPH2	Eukaryota|Metazoa	NEMVE|AMPQE|PRIPA	12	41
0.00197	Q5EBL2	TEAPNLLVVQSG	884	895	FALSE	FALSE	FALSE	FALSE	FALSE	FALSE	8.669	0.429	0.26	-1.395	-1.123	-1.092	Zinc finger protein 628	ZNF628	Eukaryota|Metazoa|Chordata|Craniata|Vertebrata	SPETR	9	17
0.00197	Q15149	AAVPSVCFLVPP	986	997	FALSE	FALSE	FALSE	FALSE	FALSE	FALSE	8.652	0.341	0.137	-1.425	-5.018	-2.959	Plectin	PLEC	Eukaryota|Metazoa	LOALO|BRUMA|PRIPA	12	37	0.0875		0.34
0.00197	Q13410	KVSPAVLVHRDG	69	80	FALSE	FALSE	FALSE	FALSE	FALSE	FALSE	8.648	0.332	0.398	-0.295	-1.491	0	Butyrophilin subfamily 1 member A1	BTN1A1	Eukaryota|Metazoa|Chordata|Craniata|Vertebrata	SPETR	9	20			0.33	Extracellular	V-set	Secreted
0.00197	O95486	PQPPILQLSVEK	966	977	FALSE	FALSE	FALSE	FALSE	FALSE	FALSE	8.66	0.278	0.01	-1.395	-1.812	-4.379	Protein transport protein Sec24A	SEC24A	Eukaryota|Metazoa	ZOONE|TRICA|CRAGI|DAPPU|APIME|RHOPR|ANOGA|CAMFO|AEDAE|DROYA|ACREC|DROWI|DROME|DROER|DROAN|DROPS|DROGR|ANODA|ACYPI|IXOSC|DROSE|CULQU|DANPL|DROPE|AMPQE|LOALO|BRUMA|WUCBA	12	62	0.2675		0.28		Gelsolin
0.00197	P51795	YTPPTLKLRNIL	672	683	FALSE	FALSE	FALSE	FALSE	FALSE	FALSE	8.663	0.277	0.237	-1.059	-1.091	-2.77	H(+)/Cl(-) exchange transporter 5	CLCN5	Eukaryota|Metazoa	BOMMO|CLOSI	12	33	0.385		0.28		CBS,CBS 2
0.00197	Q8NEP7	TASPQVCILDFI	338	349	FALSE	FALSE	FALSE	FALSE	FALSE	FALSE	8.653	0.275	0.981	0	0	0	Kelch domain-containing protein 9	KLHDC9	Eukaryota|Metazoa|Chordata|Craniata|Vertebrata	SPETR	9	14			0.27
0.00197	Q9UHA7	GDQPTLQLKEKD	80	91	FALSE	FALSE	FALSE	FALSE	FALSE	FALSE	8.667	0.213	0.041	-1.425	-1.491	-2.469	Interleukin-36 alpha	IL36A	Eukaryota|Metazoa|Chordata|Craniata|Vertebrata	SPETR	9	23			0.21		IL1	Secreted
0.00197	Q9UK55	KVVPSLLLSVLL	2	13	FALSE	FALSE	FALSE	FALSE	FALSE	FALSE	8.651	0.17	0.143	-1.059	-1.74	-1.799	Protein Z-dependent protease inhibitor	SERPINA10	Eukaryota|Metazoa|Chordata|Craniata|Vertebrata|Euteleostomi|Mammalia|Eutheria|Euarchontoglires|Primates|Haplorrhini|Catarrhini	NOMLE|MACFA|MACMU	2	7			0.17			Secreted
0.00197	Q9BZ29	GGKPLLKISTHL	806	817	FALSE	FALSE	FALSE	FALSE	FALSE	FALSE	8.652	0.156	0.861	-0.295	-1.812	-2.301	Dedicator of cytokinesis protein 9	DOCK9	Eukaryota|Metazoa	CRAGI|DAPPU|APIME|NASVI|RHOPR|HARSA|ANOGA|CAMFO|ACREC|ANODA|ATTCE|ACYPI|TRIAD|SOLIN|HYMMI|ECHMU|CAEEL|CAEBR|CLOSI|CAEBE|CAEJA	12	57			0.16		DOCK-C2
0.00197	P43146	PLNPNIVVRGYI	748	759	FALSE	FALSE	FALSE	FALSE	FALSE	FALSE	8.654	0.094	0.283	-0.295	-1.812	-5.764	Netrin receptor DCC	DCC	Eukaryota|Metazoa	PEDHC|RHOPR|DROYA|DROWI|DROME|DROER|DROVI|DROAN|DROSE|DROPE	12	42	0.3233		0.09	Extracellular	Fibronectin type-III 4,fn3
0.00197	Q9H0R6	VQFPVIQLQELM	498	509	FALSE	FALSE	FALSE	FALSE	FALSE	FALSE	8.664	0.048	0.765	-1.16	-2.469	-1.767	Glutamyl-tRNA(Gln) amidotransferase subunit A, mitochondrial	QRSL1	Eukaryota|Metazoa	ZOONE|APIME|NASVI|RHOPR|HARSA|CAMFO|ACREC|ATTCE|IXOSC	12	46			0.05
0.00197	P31513	PNIPWLFLTDPK	445	456	FALSE	FALSE	FALSE	FALSE	FALSE	FALSE	8.664	0.046	0.799	-1.16	-1.091	-0.854	Dimethylaniline monooxygenase [N-oxide-forming] 3	FMO3	Eukaryota|Metazoa|Chordata|Craniata|Vertebrata	SPETR	9	21			0.05		FMO-like
0.00197	P49326	FTDPKLALHLLL	454	465	FALSE	FALSE	FALSE	FALSE	FALSE	FALSE	8.666	0.045	0.165	-1.16	-0.903	0	Dimethylaniline monooxygenase [N-oxide-forming] 5	FMO5	Eukaryota|Metazoa	STRMM|NEMVE|STRPU|TRIAD|TRISP|LOALO|WUCBA	12	43			0.04		FMO-like
0.00197	O60229	IPVPRVKLIDLE	2814	2825	FALSE	FALSE	FALSE	FALSE	FALSE	FALSE	8.66	0.043	0.667	-1.395	-1.812	-3.585	Kalirin	KALRN	Eukaryota|Metazoa|Chordata	BRAFL	11	32			0.04		Pkinase
0.00197	P21817	QFVPVLKLVSTL	1837	1848	FALSE	FALSE	FALSE	FALSE	FALSE	FALSE	8.666	0.029	0.062	-5.137	-4.183	-6.124	Ryanodine receptor 1	RYR1	Eukaryota|Metazoa	TRICA|PEDHC|DAPPU|APIME|RHOPR|HARSA|ANOGA|AEDAE|DROYA|DROWI|DROME|DROER|DROVI|DROMO|DROAN|DROPS|DROGR|ANODA|ATTCE|ACYPI|IXOSC|TETUR|TRIAD|DANPL|BOMMO|HYMMI|ECHMU|TRISP|CAEEL|CAEBR|LOALO|BRUMA|CAERE|CAEBE|CAEJA|PRIPA	12	73			0.03
0.00197	Q96R08	DAPPLLTLSCSD	178	189	FALSE	FALSE	FALSE	FALSE	FALSE	FALSE	8.668	0.007	0.153	-0.295	-1.42	0	Olfactory receptor 5B12	OR5B12	Eukaryota|Metazoa|Chordata|Craniata|Vertebrata	SPETR	9	28			0.01	Extracellular	7tm_4
0.00197	Q86VV8	ITLPFVTVALAK	1757	1768	FALSE	FALSE	FALSE	FALSE	FALSE	FALSE	8.648	0.005	0.404	0	-1.318	-3.45	Rotatin	RTTN	Eukaryota|Metazoa|Chordata|Craniata|Vertebrata|Euteleostomi	DANRE	8	9			0
0.00197	Q7Z6A9	FLIPYLDIWNIH	18	29	FALSE	FALSE	FALSE	FALSE	FALSE	FALSE	8.662	0.003	0.298	-0.295	-1.42	-3.625	B- and T-lymphocyte attenuator	BTLA	Eukaryota|Metazoa|Chordata|Craniata|Vertebrata|Euteleostomi|Mammalia|Eutheria	CANFA|MUSPF|SHEEP	6	13			0
0.00197	Q8NGY2	DFLPVLRLACTD	179	190	FALSE	FALSE	FALSE	FALSE	FALSE	FALSE	8.655	0.001	0.254	-0.295	-1.42	0	Olfactory receptor 6K2	OR6K2	Eukaryota|Metazoa|Chordata|Craniata|Vertebrata	SPETR	9	23			0	Extracellular	7tm_4
0.00197	Q8N695	IYAPALALNQVT	147	158	FALSE	FALSE	FALSE	FALSE	FALSE	FALSE	8.653	0.001	0.033	-0.295	-1.74	-3.246	Sodium-coupled monocarboxylate transporter 1	SLC5A8	Eukaryota|Metazoa	ZOONE|STRMM|TRICA|CRAGI|PEDHC|DAPPU|NASVI|RHOPR|HARSA|ANOGA|CAMFO|AEDAE|DROYA|NEMVE|DROWI|DROME|DROER|DROVI|DROAN|DROPS|DROGR|ANODA|ATTCE|ACYPI|DROSE|TETUR|STRPU|CULQU|DANPL|DROSI|DROPE|SOLIN|BOMMO|SCHMA|HYMMI|ECHMU|TRISP|CAEEL|CAEBR|CLOSI|LOALO|BRUMA|CAERE|CAEBE|CAEJA|PRIPA|WUCBA|MEGSC	12	97			0	Transmembrane,Extracellular	SSF
0.00198	Q9NNX1	KPMPVIRVVET	380	390	FALSE	FALSE	FALSE	FALSE	FALSE	FALSE	8.639	0.774	0.006	-0.295	-1.318	-2.42	Tuftelin	TUFT1	Eukaryota|Metazoa|Chordata|Craniata|Vertebrata	SPETR	9	42
0.00198	Q96EH8	QGPPALRVEEGS	251	262	FALSE	FALSE	FALSE	FALSE	FALSE	FALSE	8.638	0.644	0.991	-1.395	0	0	E3 ubiquitin-protein ligase NEURL3	NEURL3	Eukaryota|Metazoa|Chordata|Craniata|Vertebrata|Euteleostomi|Mammalia|Eutheria|Euarchontoglires|Primates|Haplorrhini|Catarrhini	NOMLE	2	4
0.00198	Q16584	PPSPLICFSLKT	691	702	FALSE	FALSE	FALSE	FALSE	FALSE	FALSE	8.646	0.606	0.347	-3.027	-1.462	-3.152	Mitogen-activated protein kinase kinase kinase 11	MAP3K11	Eukaryota|Metazoa	STRMM	12	20
0.00198	Q8IVF2	LKGPQVDVKGPK	4561	4572	FALSE	FALSE	FALSE	TRUE	TRUE	FALSE	8.636	0.516	0.429	0	-5.018	0	Protein AHNAK2	AHNAK2	Eukaryota|Metazoa|Chordata|Craniata|Vertebrata|Euteleostomi|Mammalia|Eutheria	SHEEP	6	4
0.00198	Q6ZRI0	RSAPALSIVEGL	2025	2036	FALSE	FALSE	FALSE	FALSE	FALSE	FALSE	8.645	0.505	0.837	-1.879	-1.812	-3.509	Otogelin	OTOG	Eukaryota|Metazoa|Chordata|Craniata|Vertebrata|Euteleostomi|Mammalia|Eutheria|Euarchontoglires|Primates|Haplorrhini|Catarrhini	NOMLE|MACFA|MACMU	2	7
0.00198	Q8NEZ4	RSKPKLKLKIIN	1199	1210	FALSE	FALSE	FALSE	FALSE	FALSE	FALSE	8.638	0.488	0.25	-1.395	-2.824	-2.301	Histone-lysine N-methyltransferase 2C	KMT2C	Eukaryota|Metazoa|Chordata|Craniata|Vertebrata	SPETR	9	43
0.00198	Q8IVF2	LKGPQVDVKGPK	1096	1107	FALSE	FALSE	FALSE	TRUE	TRUE	FALSE	8.636	0.481	0.386	0	-5.018	0	Protein AHNAK2	AHNAK2	Eukaryota|Metazoa|Chordata|Craniata|Vertebrata	SPETR	9	8
0.00198	Q8IVF2	LKGPQVDVKGPK	4231	4242	FALSE	FALSE	FALSE	TRUE	TRUE	FALSE	8.636	0.449	0.304	0	-5.018	0	Protein AHNAK2	AHNAK2	Eukaryota|Metazoa|Chordata|Craniata|Vertebrata	SPETR	9	8
0.00198	Q8N3Y3	EEDPCFEFRQQQ	398	409	FALSE	FALSE	FALSE	FALSE	FALSE	FALSE	8.639	0.424	0.457	-1.16	-0.903	-3.119	Glycosyltransferase-like protein LARGE2	GYLTL1B	Eukaryota|Metazoa|Chordata|Craniata|Vertebrata|Euteleostomi|Mammalia|Eutheria|Euarchontoglires	MOUSE|RAT|FUKDA|CRIGR	5	10				Lumenal
0.00198	Q5BKX6	LDYPDVDIMRSK	295	306	FALSE	FALSE	FALSE	FALSE	FALSE	FALSE	8.638	0.417	0.898	0	-0.126	-1.604	Solute carrier family 45 member 4	SLC45A4	Eukaryota|Metazoa|Chordata|Craniata|Vertebrata|Euteleostomi|Mammalia|Eutheria|Euarchontoglires|Primates|Haplorrhini|Catarrhini|Hominidae	PANTR|GORGO	1	3
0.00198	Q8TAX0	KTKPRFDFANLA	112	123	FALSE	FALSE	FALSE	FALSE	FALSE	FALSE	8.641	0.396	0.003	-1.395	-1.123	-4.199	Protein odd-skipped-related 1	OSR1	Eukaryota|Metazoa	CRAGI|STRPU|ASCSU|BRUMA|PRIPA	12	54			0.4
0.00198	Q8NFR7	HSHPHIEFNSMK	147	158	FALSE	FALSE	FALSE	FALSE	FALSE	FALSE	8.633	0.346	0.964	0	0	0	Coiled-coil domain-containing protein 148	CCDC148	Eukaryota|Metazoa|Chordata|Craniata|Vertebrata|Euteleostomi|Mammalia|Eutheria|Euarchontoglires|Primates|Haplorrhini|Catarrhini	NOMLE|MACFA|MACMU	2	6			0.35
0.00198	Q8NDA2	SSAPTVRVLEGQ	889	900	FALSE	FALSE	FALSE	FALSE	FALSE	FALSE	8.644	0.324	0.341	-2.959	-1.491	-1.345	Hemicentin-2	HMCN2	Eukaryota|Metazoa|Chordata|Craniata|Vertebrata|Euteleostomi|Mammalia|Eutheria	BOVIN|SHEEP|MYOLU	6	5			0.32		I-set
0.00198	Q0P670	LPPPSLYLSPEL	229	240	FALSE	FALSE	FALSE	FALSE	FALSE	FALSE	8.646	0.286	0.387	0	-0.126	0	Uncharacterized protein C17orf74	C17orf74	Eukaryota|Metazoa|Chordata|Craniata|Vertebrata|Euteleostomi|Mammalia|Eutheria	CANFA|MUSPF|HORSE|FELCA|SHEEP|PTEAL|PIG	6	20			0.29
0.00198	Q6WN34	MVPEVRVLSSL	1	11	FALSE	FALSE	FALSE	FALSE	FALSE	FALSE	8.631	0.24	0.858	0	-1.491	-2.495	Chordin-like protein 2	CHRDL2	Eukaryota|Metazoa|Chordata|Craniata|Vertebrata|Euteleostomi|Mammalia	MONDO	7	20			0.24
0.00198	P35228	PGKPKVYVQDIL	1049	1060	FALSE	FALSE	FALSE	FALSE	FALSE	FALSE	8.644	0.206	0.243	-3.027	-1.812	-4.523	Nitric oxide synthase, inducible	NOS2	Eukaryota|Metazoa|Chordata|Craniata|Vertebrata	SPETR	9	34			0.21		NAD_binding_1
0.00198	Q92736	NVPPDLSICTFV	57	68	FALSE	FALSE	FALSE	FALSE	FALSE	FALSE	8.627	0.169	0.815	-5.137	-4.757	-4.842	Ryanodine receptor 2	RYR2	Eukaryota|Metazoa|Chordata|Craniata|Vertebrata|Euteleostomi	FICAL|TAEGU|LEPOC|GASAC|OPHHA|XIPMA	8	23	0.1		0.17		Ins145_P3_rec
0.00198	Q7Z572	AQVPCILLCPQL	400	411	FALSE	FALSE	FALSE	FALSE	FALSE	FALSE	8.637	0.119	0.34	-2.959	0	0	Spermatogenesis-associated protein 21	SPATA21	Eukaryota|Metazoa|Chordata|Craniata|Vertebrata|Euteleostomi|Mammalia|Eutheria|Euarchontoglires|Primates|Haplorrhini|Catarrhini|Hominidae	PANTR	1	2			0.12
0.00198	Q9UHN6	KFGPHVSLNVFF	919	930	FALSE	FALSE	FALSE	FALSE	FALSE	FALSE	8.64	0.107	0.689	0	-1.74	-1.646	Transmembrane protein 2	TMEM2	Eukaryota|Metazoa|Chordata|Craniata|Vertebrata	SPETR	9	35			0.11
0.00198	Q16849	QARPLLQVTSPV	68	79	FALSE	FALSE	FALSE	FALSE	FALSE	FALSE	8.638	0.102	0.881	-4.167	-0.238	-4.606	Receptor-type tyrosine-protein phosphatase-like N	PTPRN	Eukaryota|Metazoa|Chordata|Craniata|Vertebrata	SPETR	9	34			0.1	Extracellular	RESP18
0.00198	O15178	RMFPVLKVNVSG	70	81	FALSE	FALSE	FALSE	FALSE	FALSE	FALSE	8.638	0.097	0.624	-1.425	-1.886	-3.67	Brachyury protein	T	Eukaryota|Metazoa	STRMM|TRICA|CRAGI|PEDHC|DAPPU|APIME|NASVI|RHOPR|HARSA|ANOGA|CAMFO|DROYA|ACREC|DROWI|DROME|DROER|DROVI|DROMO|DROAN|DROGR|ATTCE|DROSE|TETUR|HELRO|TRIAD|CULQU|DROSI|BOMMO|MEGSC	12	74			0.1		T-box
0.00198	O00750	PLSPSLLVKGIV	1039	1050	FALSE	FALSE	FALSE	FALSE	FALSE	FALSE	8.626	0.07	0.147	-1.16	-2.824	-2.301	Phosphatidylinositol 4-phosphate 3-kinase C2 domain-containing subunit beta	PIK3C2B	Eukaryota|Metazoa	STRMM|TRICA|DAPPU|RHOPR|DROYA|NEMVE|DROWI|DROME|DROER|DROVI|DROMO|DROAN|DROPS|DROGR|DROSE|DROSI|DROPE	12	56			0.07
0.00198	Q86VI1	VRNPTVQLLLAE	577	588	FALSE	FALSE	FALSE	FALSE	FALSE	FALSE	8.631	0.035	0.654	0	-1.638	-3.889	Exocyst complex component 3-like protein	EXOC3L1	Eukaryota|Metazoa|Chordata|Craniata|Vertebrata	SPETR	9	26			0.03		Sec6
0.00198	Q8NGW6	DFTPVLSLACTD	208	219	FALSE	FALSE	FALSE	FALSE	FALSE	FALSE	8.626	0.001	0.318	-0.295	-1.42	0	Olfactory receptor 6K6	OR6K6	Eukaryota|Metazoa|Chordata|Craniata|Vertebrata	SPETR	9	29			0	Extracellular	7tm_4
0.00199	A0AVI2	PPGPQVNINPRK	1733	1744	FALSE	FALSE	FALSE	FALSE	FALSE	FALSE	8.61	0.671	0.505	0	-1.42	0	Fer-1-like protein 5	FER1L5	Eukaryota|Metazoa	NEMVE|CLOSI|PRIPA	12	14					C2 6
0.00199	P49321	EEQPVVTLEKQG	279	290	FALSE	FALSE	TRUE	FALSE	FALSE	FALSE	8.625	0.542	0.691	-1.425	-1.886	-3.029	Nuclear autoantigenic sperm protein	NASP	Eukaryota|Metazoa|Chordata|Craniata|Vertebrata	SPETR	9	18
0.00199	Q9Y2V3	QDSPLLSFSRSP	205	216	FALSE	FALSE	FALSE	FALSE	FALSE	FALSE	8.624	0.511	0.41	-0.547	-1.123	-3.45	Retinal homeobox protein Rx	RAX	Eukaryota|Metazoa|Chordata|Craniata|Vertebrata	SPETR	9	15
0.00199	Q9Y5G6	TKYPELVLERVL	189	200	FALSE	FALSE	FALSE	FALSE	FALSE	FALSE	8.625	0.445	0.308	-2.959	-1.42	-3.102	Protocadherin gamma-A7	PCDHGA7	Eukaryota|Metazoa|Chordata|Craniata|Vertebrata	SPETR	9	15				Extracellular	Cadherin,Cadherin 2
0.00199	Q9Y618	ASCPVLDLRRPP	2177	2188	FALSE	FALSE	FALSE	FALSE	FALSE	FALSE	8.617	0.434	0.006	-2.569	-2.569	-2.319	Nuclear receptor corepressor 2	NCOR2	Eukaryota|Metazoa|Chordata|Craniata|Vertebrata	SPETR	9	33
0.00199	P54198	NGKPIFSVDIHP	12	23	FALSE	FALSE	FALSE	FALSE	FALSE	FALSE	8.611	0.368	0.718	-0.547	-2.569	-2.42	Protein HIRA	HIRA	Eukaryota|Metazoa	HELRO	12	39			0.37		WD40
0.00199	Q9NVV9	NAVPTIFLCTEP	75	86	FALSE	FALSE	FALSE	FALSE	FALSE	FALSE	8.61	0.302	0.079	-1.395	-1.123	-3.029	THAP domain-containing protein 1	THAP1	Eukaryota|Metazoa	ZOONE|DROYA|DROME|DROPS|DROSE|DROPE	12	33			0.3		THAP,zinc finger region:THAP-type
0.00199	Q9UNA4	EKCPQLVLVNGE	111	122	FALSE	FALSE	FALSE	FALSE	FALSE	FALSE	8.616	0.206	0.116	-1.395	-2.569	-2.041	DNA polymerase iota	POLI	Eukaryota|Metazoa	ZOONE|TRICA|CRAGI|DAPPU|NASVI|ANOGA|AEDAE|DROYA|NEMVE|ACREC|DROWI|DROME|DROER|DROAN|DROPS|DROGR|ATTCE|DROSE|STRPU|TRIAD|CULQU|DANPL|DROSI|DROPE|BOMMO	12	65			0.21		IMS,UmuC
0.00199	Q92932	VLGPAVTFKVSA	549	560	FALSE	FALSE	FALSE	FALSE	FALSE	FALSE	8.607	0.166	0.016	-4.167	-1.638	-4.327	Receptor-type tyrosine-protein phosphatase N2	PTPRN2	Eukaryota|Metazoa	DROVI|DROSE	12	17	0.3167		0.17	Extracellular	Receptor_IA-2
0.00199	O60318	PALPLVVLVPSP	1494	1505	FALSE	FALSE	FALSE	FALSE	FALSE	FALSE	8.621	0.154	0.227	-1.16	-1.886	-4.924	Germinal-center associated nuclear protein	MCM3AP	Eukaryota|Metazoa	TRICA|CRAGI|APIME|NASVI|ACYPI|IXOSC|ECHMU|TRISP|CLOSI	12	50			0.15
0.00199	Q99767	SILPTVILANMM	590	601	FALSE	FALSE	FALSE	FALSE	FALSE	FALSE	8.616	0.12	0.239	-0.547	-1.42	-3.848	Amyloid beta A4 precursor protein-binding family A member 2	APBA2	Eukaryota|Metazoa	STRMM|TRICA|CRAGI|PEDHC|DAPPU|APIME|NASVI|RHOPR|HARSA|ANOGA|CAMFO|AEDAE|DROYA|ACREC|DROWI|DROME|DROVI|DROMO|DROAN|DROPS|DROGR|ANODA|ATTCE|ACYPI|IXOSC|DROSE|TETUR|HELRO|STRPU|CULQU|DANPL|DROSI|DROPE|SOLIN|BOMMO|ASCSU|TRISP|CAEEL|CAEBR|LOALO|BRUMA|CAERE|CAEJA|PRIPA|WUCBA|MEGSC	12	92			0.12		PDZ
0.00199	Q6UXK5	QKVPNLKFLDLN	260	271	FALSE	FALSE	FALSE	FALSE	FALSE	FALSE	8.611	0.113	0.169	0	-0.126	0	Leucine-rich repeat neuronal protein 1	LRRN1	Eukaryota|Metazoa|Chordata	CIOIN	11	50			0.11	Extracellular	LRR_8
0.00199	Q29RF7	SVMPQLEFKLKS	282	293	FALSE	FALSE	FALSE	FALSE	FALSE	FALSE	8.611	0.095	0.065	0	-2.569	-2.959	Sister chromatid cohesion protein PDS5 homolog A	PDS5A	Eukaryota|Metazoa	STRMM|DAPPU|RHOPR|NEMVE|TETUR|HELRO|STRPU|ECHMU	12	53			0.1
0.00199	Q8IVW4	YRAPELVLKDTS	166	177	FALSE	FALSE	FALSE	FALSE	FALSE	FALSE	8.611	0.079	0.405	-1.16	-1.318	-1.975	Cyclin-dependent kinase-like 3	CDKL3	Eukaryota|Metazoa	BOMMO	12	30	0.2708		0.08		Pkinase
0.00199	P28370	RNAPQFRFDWFI	993	1004	FALSE	FALSE	FALSE	FALSE	FALSE	FALSE	8.613	0.072	0.153	-1.879	-1.886	-2.495	Probable global transcription activator SNF2L1	SMARCA1	Eukaryota|Metazoa	ZOONE|STRMM|TRICA|CRAGI|PEDHC|DAPPU|APIME|NASVI|HARSA|ANOGA|CAMFO|AEDAE|DROYA|NEMVE|ACREC|DROWI|DROME|DROER|DROVI|DROMO|DROAN|DROPS|DROGR|ANODA|ATTCE|ACYPI|IXOSC|DROSE|TETUR|HELRO|TRIAD|CULQU|DANPL|DROSI|DROPE|SOLIN|BOMMO|AMPQE|SCHMA|HYMMI|ECHMU|ASCSU|TRISP|CAEEL|CAEBR|LOALO|BRUMA|CAEBE|CAEJA|WUCBA	12	93			0.07		SLIDE
0.00199	Q8NAC3	WALPWLNVSADG	278	289	FALSE	FALSE	FALSE	FALSE	FALSE	FALSE	8.624	0.069	0.114	-0.295	-1.42	-2.119	Interleukin-17 receptor C	IL17RC	Eukaryota|Metazoa|Chordata|Craniata|Vertebrata|Euteleostomi	FICAL	8	23			0.07	Extracellular	IL17_R_N
0.00199	Q8TE73	ESKPKVLFELMP	4554	4565	FALSE	FALSE	FALSE	FALSE	FALSE	FALSE	8.625	0.068	0.642	-1.879	-2.824	-3.45	Dynein heavy chain 5, axonemal	DNAH5	Eukaryota|Metazoa	STRMM|CRAGI|STRPU	12	39			0.07		Dynein_heavy
0.00199	Q9UPW6	LMIPVFCVVEQL	58	69	FALSE	FALSE	FALSE	FALSE	FALSE	FALSE	8.61	0.065	0.115	-0.547	-2.824	-3.45	DNA-binding protein SATB2	SATB2	Eukaryota|Metazoa|Chordata|Craniata|Vertebrata|Euteleostomi	CHICK|FICAL|TAEGU|ANAPL|ANOCA|MELGA|LEPOC|LATCH|ORENI|DANRE|TAKRU|GASAC|XIPMA|ORYLA|TETNG|ASTMX	8	41			0.07
0.00199	Q9UN88	LHIPQFTFLGRT	228	239	FALSE	FALSE	FALSE	FALSE	FALSE	FALSE	8.621	0.064	0.176	-0.295	-1.462	-1.796	Gamma-aminobutyric acid receptor subunit theta	GABRQ	Eukaryota|Metazoa	NEMVE|ACYPI|TETUR|BOMMO	12	30			0.06	Extracellular	Neur_chan_LBD
0.00199	Q8NB90	AVAPSIIFFDEL	718	729	FALSE	FALSE	FALSE	FALSE	FALSE	FALSE	8.607	0.061	0.18	-1.059	-2.469	-2.18	Spermatogenesis-associated protein 5	SPATA5	Eukaryota|Metazoa	ZOONE|STRMM|CRAGI|RHOPR|HARSA|NEMVE|DROME|DROER|DROVI|DROMO|DROAN|DROPS|ACYPI|IXOSC|DROSE|STRPU|TRIAD|DROSI|DROPE|MEGSC	12	68			0.06		AAA
0.00199	Q7Z7L1	YKLPCVHFCQPQ	279	290	FALSE	FALSE	FALSE	FALSE	FALSE	FALSE	8.605	0.058	0.057	-1.059	-1.318	-2.387	Schlafen family member 11	SLFN11	Eukaryota|Metazoa|Chordata|Craniata|Vertebrata|Euteleostomi|Mammalia|Eutheria	HORSE|LOXAF|MYOLU	6	13			0.06		AAA_4
0.00199	Q16678	GSCPIVVLNGER	90	101	FALSE	FALSE	FALSE	FALSE	FALSE	FALSE	8.612	0.039	0.317	-1.395	-2.469	-4.157	Cytochrome P450 1B1	CYP1B1	Eukaryota|Metazoa	CRAGI|TRIAD	12	26	0.2792		0.04		p450
0.00199	Q9HCM2	TIIPDFDIYYVY	235	246	FALSE	FALSE	FALSE	FALSE	FALSE	FALSE	8.615	0.008	0.445	-0.295	-1.462	-3.369	Plexin-A4	PLXNA4	Eukaryota|Metazoa|Chordata|Craniata|Vertebrata	SPETR	9	27			0.01	Extracellular	Sema
0.00199	A6NET4	NLHPMIEVEFLL	153	164	FALSE	FALSE	FALSE	FALSE	FALSE	FALSE	8.622	0.007	0.68	-0.295	-1.42	0	Olfactory receptor 5K3	OR5K3	Eukaryota|Metazoa|Chordata|Craniata|Vertebrata|Euteleostomi|Mammalia|Eutheria|Euarchontoglires	RABIT	5	2			0.01	Transmembrane	7tm_4
0.00199	Q13491	SAVPVFMFYNIW	154	165	FALSE	FALSE	FALSE	FALSE	FALSE	FALSE	8.619	0.002	0.236	0	-1.42	-3.866	Neuronal membrane glycoprotein M6-b	GPM6B	Eukaryota|Metazoa|Chordata	BRAFL	11	24			0	Transmembrane	Myelin_PLP
0.00199	Q9Y267	GRYPAILLSLLG	209	220	FALSE	FALSE	FALSE	FALSE	FALSE	FALSE	8.625	0	0.674	-0.295	-0.238	-3.005	Solute carrier family 22 member 14	SLC22A14	Eukaryota|Metazoa|Chordata|Craniata|Vertebrata	SPETR	9	19			0	Transmembrane	Sugar_tr
0.00199	Q9NS75	CLLPFFTLSICY	210	221	FALSE	FALSE	FALSE	FALSE	FALSE	FALSE	8.606	0	0.143	-0.295	-1.42	-3.111	Cysteinyl leukotriene receptor 2	CYSLTR2	Eukaryota|Metazoa	STRPU	12	17			0	Transmembrane	7tm_1
0.002	Q99832	MPTPVILLKEGT	2	13	FALSE	FALSE	FALSE	FALSE	FALSE	FALSE	8.59	0.621	0.376	-1.425	-2.469	-1.767	T-complex protein 1 subunit eta	CCT7	Eukaryota|Metazoa	ACYPI|IXOSC|TETUR|HELRO|AMPQE|HYMMI|ASCSU|TRISP|CAEEL|CAEBR|LOALO|BRUMA|CAERE|CAEBE|CAEJA|PRIPA|WUCBA	12	62
0.002	P18583	ASDPSVLVSEAA	1234	1245	FALSE	FALSE	FALSE	FALSE	FALSE	FALSE	8.605	0.513	0.867	-0.547	-1.886	-2.602	Protein SON	SON	Eukaryota|Metazoa|Chordata|Craniata|Vertebrata|Euteleostomi|Mammalia|Eutheria|Euarchontoglires|Primates|Haplorrhini	CALJA	3	6
0.002	Q09666	LKGPALDIKGPK	3248	3259	FALSE	FALSE	TRUE	TRUE	FALSE	TRUE	8.603	0.416	0.597	-1.425	-5.018	-2.377	Neuroblast differentiation-associated protein AHNAK	AHNAK	Eukaryota|Metazoa|Chordata	BRAFL	11	23
0.002	Q9NY59	AARPQIKIYIDS	162	173	FALSE	FALSE	TRUE	FALSE	FALSE	FALSE	8.596	0.392	0.032	-3.529	-1.42	-3.385	Sphingomyelin phosphodiesterase 3	SMPD3	Eukaryota|Metazoa|Chordata	BRAFL	11	50			0.39
0.002	Q9C0D4	TAFPSVALKGHS	474	485	FALSE	FALSE	FALSE	FALSE	FALSE	FALSE	8.604	0.234	0.423	-1.395	-1.123	-2.319	Zinc finger protein 518B	ZNF518B	Eukaryota|Metazoa|Chordata|Craniata|Vertebrata|Euteleostomi|Mammalia|Eutheria	CANFA|MUSPF|BOVIN|AILME|FELCA	6	18			0.23
0.002	Q9NX58	SKNPTFKLLKDK	363	374	FALSE	FALSE	FALSE	FALSE	FALSE	FALSE	8.591	0.166	0.476	-1.395	-1.886	0	Cell growth-regulating nucleolar protein	LYAR	Eukaryota|Metazoa	TRICA|CRAGI|DAPPU|HARSA|NEMVE|DANPL|BOMMO	12	54			0.17
0.002	Q9NZM1	LCDPYIKITLGK	1573	1584	FALSE	FALSE	FALSE	FALSE	FALSE	FALSE	8.599	0.148	0.45	-1.059	-1.886	-2.509	Myoferlin	MYOF	Eukaryota|Metazoa	ZOONE|STRMM|CRAGI|NASVI|AEDAE|NEMVE|IXOSC|HELRO|BOMMO|AMPQE|SCHMA|HYMMI|ECHMU|CLOSI|PRIPA|MEGSC	12	63			0.15		C2,C2 5
0.002	Q2NKJ3	GSLPCLLLAKHS	628	639	FALSE	FALSE	FALSE	FALSE	FALSE	FALSE	8.585	0.134	0.778	-0.547	-1.886	-3.848	CST complex subunit CTC1	CTC1	Eukaryota|Metazoa|Chordata|Craniata|Vertebrata|Euteleostomi	ANOCA	8	19			0.13		CTC1
0.002	Q9P2F8	YVIPELSIQCLR	572	583	FALSE	FALSE	FALSE	FALSE	FALSE	FALSE	8.587	0.126	0.377	-0.295	0	-1.947	Signal-induced proliferation-associated 1-like protein 2	SIPA1L2	Eukaryota|Metazoa	ZOONE|TRICA|AEDAE|ANODA|TETUR|CULQU|DANPL|BOMMO|ASCSU	12	51			0.13
0.002	P15289	APLPNVTLDGFD	346	357	FALSE	FALSE	FALSE	FALSE	FALSE	FALSE	8.595	0.12	0.101	-2.959	-1.74	-2.699	Arylsulfatase A	ARSA	Eukaryota|Metazoa	STRPU|AMPQE	12	41	0.4192		0.12		Sulfatase	Secreted
0.002	Q9Y5E7	IILPQLVLNRAL	191	202	FALSE	FALSE	FALSE	FALSE	FALSE	FALSE	8.586	0.117	0.14	-2.959	-0.238	-3.102	Protocadherin beta-2	PCDHB2	Eukaryota|Metazoa|Chordata|Craniata|Vertebrata	SPETR	9	20			0.12	Extracellular	Cadherin,Cadherin 2
0.002	Q8NDA8	HPDPAILFHTCH	1025	1036	FALSE	FALSE	FALSE	FALSE	FALSE	FALSE	8.593	0.104	0.717	0	0	0	Maestro heat-like repeat-containing protein family member 1	MROH1	Eukaryota|Metazoa	CRAGI	12	20			0.1
0.002	Q8TC94	RVLPELTLVQPL	103	114	FALSE	FALSE	FALSE	FALSE	FALSE	FALSE	8.597	0.077	0.345	0	-1.318	0	Actin-like protein 9	ACTL9	Eukaryota|Metazoa|Chordata|Craniata|Vertebrata	SPETR	9	22			0.08		Actin
0.002	C9JLR9	RALPSLHLDDIR	290	301	FALSE	FALSE	FALSE	FALSE	FALSE	FALSE	8.6	0.073	0.107	0	0	0	Uncharacterized protein C11orf95	C11orf95	Eukaryota|Metazoa|Chordata|Craniata|Vertebrata	SPETR	9	27			0.07
0.002	Q96SE0	IRIPVLYLSAAD	317	328	FALSE	FALSE	FALSE	FALSE	FALSE	FALSE	8.599	0.068	0.034	-2.959	-0.126	0	Abhydrolase domain-containing protein 1	ABHD1	Eukaryota|Metazoa	ZOONE|PEDHC|APIME|NASVI|RHOPR|HARSA|ANOGA|CAMFO|AEDAE|DROYA|NEMVE|ACREC|DROWI|DROME|DROER|DROVI|DROMO|DROAN|DROPS|DROGR|ANODA|ATTCE|ACYPI|IXOSC|DROSE|TETUR|HELRO|STRPU|TRIAD|CULQU|DANPL|DROSI|DROPE|BOMMO|AMPQE|HYMMI|ECHMU|ASCSU|CAEEL|CAEBR|CAERE|CAEBE|PRIPA	12	77			0.07		Abhydrolase_6
0.002	Q8N726	CGPPRVRVFVVH	15	26	FALSE	FALSE	FALSE	FALSE	FALSE	FALSE	8.601	0.043	0.574	-1.425	-2.569	-3.625	Cyclin-dependent kinase inhibitor 2A, isoform 4	CDKN2A	Eukaryota|Metazoa|Chordata|Craniata|Vertebrata|Euteleostomi|Mammalia|Eutheria|Euarchontoglires	RAT	5	5			0.04		P19Arf_N
0.00201	Q9Y215	PRVPVIFVVNNQ	314	325	FALSE	FALSE	FALSE	FALSE	FALSE	FALSE	8.585	0.294	0.083	0	-1.491	-2.319	Acetylcholinesterase collagenic tail peptide	COLQ	Eukaryota|Metazoa|Chordata|Craniata|Vertebrata|Euteleostomi	CHICK|FICAL|TAEGU|ANAPL|ANOCA|MELGA|LEPOC|LATCH|ORENI|DANRE|TAKRU|GASAC|XIPMA|ORYLA|TETNG	8	43			0.29			Secreted
0.00201	Q9BXM0	VTVPQLELDVGL	1216	1227	FALSE	FALSE	FALSE	FALSE	FALSE	FALSE	8.575	0.293	0.941	0	-1.42	-2.699	Periaxin	PRX	Eukaryota|Metazoa|Chordata|Craniata|Vertebrata	SPETR	9	30			0.29
0.00201	Q9BTV7	EKFPHVKLTLSK	350	361	FALSE	FALSE	FALSE	FALSE	FALSE	FALSE	8.578	0.257	0.409	-0.295	0	-0.726	CDK5 and ABL1 enzyme substrate 2	CABLES2	Eukaryota|Metazoa	ZOONE|STRMM|TRICA|CRAGI|DAPPU|APIME|NASVI|HARSA|ANOGA|CAMFO|AEDAE|DROYA|NEMVE|ACREC|DROWI|DROME|DROER|DROVI|DROMO|DROAN|DROPS|DROGR|ATTCE|ACYPI|IXOSC|DROSE|TETUR|STRPU|TRIAD|CULQU|DANPL|DROSI|DROPE|BOMMO|AMPQE|SCHMA|HYMMI|ECHMU|TRISP|CAEEL|CAEBR|CLOSI|LOALO|BRUMA|CAERE|CAEBE|WUCBA	12	96			0.26		Cyclin_N
0.00201	Q8NB14	SFEPSVALASLV	230	241	FALSE	FALSE	FALSE	FALSE	FALSE	FALSE	8.574	0.103	0.032	-1.879	0	-1.975	Ubiquitin carboxyl-terminal hydrolase 38	USP38	Eukaryota|Metazoa	NASVI|NEMVE	12	53			0.1
0.00201	Q86UY8	EYDPNFAIRGLH	140	151	FALSE	FALSE	FALSE	FALSE	FALSE	FALSE	8.572	0.061	0.094	-1.879	-2.469	0	5'-nucleotidase domain-containing protein 3	NT5DC3	Eukaryota|Metazoa	STRMM|PEDHC|RHOPR|DROYA|NEMVE|DROWI|DROME|DROER|DROVI|DROMO|DROAN|DROPS|DROGR|DROSE|TETUR|DANPL|DROSI|DROPE|BOMMO|AMPQE|HYMMI|ECHMU|CLOSI	12	74			0.06		5_nucleotid
0.00201	Q9BYD3	LTLPTVAFLEDK	261	272	FALSE	FALSE	FALSE	FALSE	FALSE	FALSE	8.571	0.022	0.947	-0.547	-2.469	-1.767	39S ribosomal protein L4, mitochondrial	MRPL4	Eukaryota|Metazoa	TRIAD	12	17			0.02		Ribosomal_L4
0.00201	Q96T53	HEPPSVRFCITL	109	120	FALSE	FALSE	FALSE	FALSE	FALSE	FALSE	8.584	0.015	0.957	-1.16	-1.091	-1.975	Ghrelin O-acyltransferase	MBOAT4	Eukaryota|Metazoa|Chordata|Craniata|Vertebrata|Euteleostomi|Mammalia	MONDO	7	9			0.02		MBOAT
0.00201	P55290	FSLPSVLLLSLF	697	708	FALSE	FALSE	FALSE	FALSE	FALSE	FALSE	8.582	0.002	0.928	-2.959	-1.74	-3.102	Cadherin-13	CDH13	Eukaryota|Metazoa|Chordata|Craniata|Vertebrata|Euteleostomi|Mammalia|Eutheria|Euarchontoglires|Primates|Haplorrhini	CALJA	3	8			0
0.00202	Q96PV0	GGCPAVRLKARY	395	406	FALSE	TRUE	FALSE	FALSE	FALSE	FALSE	8.555	0.329	0.895	0	-1.318	-4.5	Ras/Rap GTPase-activating protein SynGAP	SYNGAP1	Eukaryota|Metazoa	ZOONE|STRMM|CRAGI|PEDHC|DAPPU|APIME|NASVI|HARSA|ANOGA|CAMFO|AEDAE|DROYA|ACREC|DROWI|DROME|DROER|DROVI|DROMO|DROAN|DROPS|DROGR|ATTCE|ACYPI|IXOSC|DROSE|STRPU|CULQU|DANPL|DROSI|SOLIN|BOMMO|AMPQE|SCHMA|HYMMI|ECHMU|CAEEL|CLOSI|CAERE|CAEJA|PRIPA	12	69			0.33
0.00202	Q9UBS9	KESPIVQLVQEE	573	584	FALSE	FALSE	FALSE	FALSE	FALSE	FALSE	8.556	0.793	0.053	0	-0.959	-2.301	SUN domain-containing ossification factor	SUCO	Eukaryota|Metazoa|Chordata	CIOIN	11	40
0.00202	Q8WYN3	SNHPQVEFHSYL	524	535	FALSE	FALSE	FALSE	FALSE	FALSE	FALSE	8.559	0.501	0.096	-0.547	-1.123	-3.152	Cysteine/serine-rich nuclear protein 3	CSRNP3	Eukaryota|Metazoa|Chordata|Craniata|Vertebrata|Euteleostomi	CHICK	8	22
0.00202	Q09666	AEGPEVDVNLPK	1727	1738	FALSE	FALSE	TRUE	TRUE	FALSE	TRUE	8.567	0.487	0.418	-1.425	-5.018	-2.377	Neuroblast differentiation-associated protein AHNAK	AHNAK	Eukaryota|Metazoa|Chordata|Craniata|Vertebrata|Euteleostomi	ANOCA|LEPOC|DANRE|OPHHA|ORYLA	8	23
0.00202	Q09666	AEGPEVDVNLPK	2909	2920	FALSE	FALSE	TRUE	TRUE	FALSE	TRUE	8.567	0.477	0.278	-1.425	-5.018	-2.377	Neuroblast differentiation-associated protein AHNAK	AHNAK	Eukaryota|Metazoa|Chordata|Craniata|Vertebrata|Euteleostomi	FICAL|ANOCA|GASAC|ORYLA	8	20
0.00202	Q09666	AEGPEVDVNLPK	2525	2536	FALSE	FALSE	TRUE	TRUE	FALSE	TRUE	8.567	0.466	0.646	-1.425	-5.018	-2.377	Neuroblast differentiation-associated protein AHNAK	AHNAK	Eukaryota|Metazoa|Chordata|Craniata|Vertebrata|Euteleostomi	ANOCA|XENTR|DANRE	8	18
0.00202	Q09666	AEGPEVDVNLPK	892	903	FALSE	FALSE	TRUE	TRUE	FALSE	TRUE	8.567	0.45	0.18	-1.425	-5.018	-2.377	Neuroblast differentiation-associated protein AHNAK	AHNAK	Eukaryota|Metazoa|Chordata|Craniata|Vertebrata|Euteleostomi	ANAPL|ANOCA	8	19
0.00202	Q09666	AEGPEVDVNLPK	764	775	FALSE	FALSE	TRUE	TRUE	FALSE	TRUE	8.567	0.432	0.303	-1.425	-5.018	-2.377	Neuroblast differentiation-associated protein AHNAK	AHNAK	Eukaryota|Metazoa|Chordata|Craniata|Vertebrata|Euteleostomi	ANAPL|OPHHA	8	21
0.00202	Q92851	EIQPSVSIEADA	405	416	FALSE	FALSE	FALSE	FALSE	FALSE	FALSE	8.552	0.424	0.795	-3.582	-2.824	-3.585	Caspase-10	CASP10	Eukaryota|Metazoa|Chordata|Craniata|Vertebrata|Euteleostomi|Mammalia|Eutheria	HORSE|FELCA|MYOLU|PIG|MYODS	6	12					Peptidase_C14
0.00202	Q09666	AEGPEVDVNLPK	2063	2074	FALSE	FALSE	TRUE	TRUE	FALSE	TRUE	8.567	0.396	0.392	-1.425	-5.018	-2.377	Neuroblast differentiation-associated protein AHNAK	AHNAK	Eukaryota|Metazoa|Chordata|Craniata|Vertebrata|Euteleostomi	ANOCA|DANRE|OPHHA	8	14			0.4
0.00202	Q9ULW0	PKSPAFALKNRI	484	495	FALSE	FALSE	FALSE	FALSE	FALSE	FALSE	8.558	0.381	0.056	-2.569	-1.462	-3.029	Targeting protein for Xklp2	TPX2	Eukaryota|Metazoa	CRAGI|STRPU	12	50			0.38		TPX2_importin
0.00202	Q96AX2	ADEPSFQIRDYV	199	210	FALSE	FALSE	FALSE	FALSE	FALSE	FALSE	8.556	0.361	0.473	-1.059	-1.638	-2.523	Ras-related protein Rab-37	RAB37	Eukaryota|Metazoa|Chordata|Craniata|Vertebrata	SPETR	9	35			0.36
0.00202	B5MCY1	LPQPQIYLNAKV	1286	1297	FALSE	FALSE	FALSE	FALSE	FALSE	FALSE	8.563	0.238	0.446	-2.959	0	0	Tudor domain-containing protein 15	TDRD15	Eukaryota|Metazoa|Chordata|Craniata|Vertebrata	SPETR	9	17			0.24		TUDOR
0.00202	Q9BZ71	LLEPKFHLVPPV	447	458	FALSE	FALSE	FALSE	FALSE	FALSE	FALSE	8.555	0.227	0.492	-2.959	-0.238	-2.585	Membrane-associated phosphatidylinositol transfer protein 3	PITPNM3	Eukaryota|Metazoa	PRIPA	12	28			0.23		DDHD
0.00202	Q2M385	LKLPVLEVLPGG	38	49	FALSE	FALSE	FALSE	FALSE	FALSE	FALSE	8.557	0.214	0.219	0	-0.126	0	Macrophage-expressed gene 1 protein	MPEG1	Eukaryota|Metazoa|Chordata|Craniata|Vertebrata	SPETR	9	29			0.21	Extracellular	MACPF
0.00202	Q6UB99	FYVPMVDVNDDF	2647	2658	FALSE	FALSE	FALSE	FALSE	FALSE	FALSE	8.569	0.092	0.215	0	-1.42	-3.848	Ankyrin repeat domain-containing protein 11	ANKRD11	Eukaryota|Metazoa	STRMM|CRAGI|PEDHC|APIME|ANODA|ACYPI|STRPU|DANPL	12	50			0.09
0.00202	Q6UXG2	LGIPDVIFFYRS	790	801	FALSE	FALSE	FALSE	FALSE	FALSE	FALSE	8.557	0.082	0.447	-0.547	-1.74	-3.564	UPF0577 protein KIAA1324	KIAA1324	Eukaryota|Metazoa|Chordata|Craniata|Vertebrata	SPETR	9	37			0.08	Extracellular
0.00202	Q9H808	LAAPSLHVKEQL	364	375	FALSE	FALSE	FALSE	FALSE	FALSE	FALSE	8.562	0.076	0.301	0	-1.462	-1.636	Transducin-like enhancer protein 6	TLE6	Eukaryota|Metazoa|Chordata|Craniata|Vertebrata|Euteleostomi|Mammalia|Eutheria	CANFA|MUSPF|BOVIN|AILME|HORSE|FELCA|SHEEP|MYOLU|PIG|MYODS	6	16			0.08
0.00202	P55769	KNVPYVFVRSKQ	76	87	FALSE	FALSE	FALSE	FALSE	FALSE	FALSE	8.565	0.048	0.508	-0.547	-2.569	-1.386	NHP2-like protein 1	NHP2L1	Eukaryota|Metazoa	ZOONE|STRMM|TRICA|PEDHC|DAPPU|APIME|NASVI|RHOPR|HARSA|ANOGA|CAMFO|AEDAE|DROYA|NEMVE|ACREC|DROWI|DROME|DROER|DROVI|DROMO|DROAN|DROPS|DROGR|ANODA|ATTCE|ACYPI|DROSE|TETUR|STRPU|TRIAD|CULQU|DANPL|DROSI|DROPE|BOMMO|ASCSU|CAEEL|CAEBR|LOALO|BRUMA|CAERE|CAEJA|PRIPA|WUCBA|MEGSC	12	92	0.435		0.05		Ribosomal_L7Ae
0.00202	Q16537	VSSPHFQVAERA	352	363	FALSE	FALSE	FALSE	FALSE	FALSE	FALSE	8.56	0.047	0.31	-0.295	-5.439	-1.391	Serine/threonine-protein phosphatase 2A 56 kDa regulatory subunit epsilon isoform	PPP2R5E	Eukaryota|Metazoa	ZOONE|TRICA|PEDHC|DAPPU|APIME|NASVI|RHOPR|ANOGA|CAMFO|DROYA|NEMVE|ACREC|DROWI|DROME|DROER|DROVI|DROMO|DROAN|DROPS|DROGR|ANODA|ATTCE|TETUR|HELRO|STRPU|TRIAD|CULQU|DROSI|DROPE|SOLIN|BOMMO|AMPQE|CAEEL|CAEBR|LOALO|CAERE|CAEBE|WUCBA|MEGSC	12	83			0.05		B56
0.00202	Q14738	VSSPHFQVAERA	411	422	FALSE	FALSE	FALSE	FALSE	FALSE	FALSE	8.56	0.046	0.608	-5.203	-5.439	-4.002	Serine/threonine-protein phosphatase 2A 56 kDa regulatory subunit delta isoform	PPP2R5D	Eukaryota|Metazoa|Chordata|Craniata|Vertebrata	SPETR	9	45			0.05		B56
0.00202	Q9UKT6	KHSPRVNVVMHF	288	299	FALSE	FALSE	FALSE	FALSE	FALSE	FALSE	8.569	0.045	0.082	-1.16	-2.824	-1.975	F-box/LRR-repeat protein 21	FBXL21	Eukaryota|Metazoa	STRMM|CRAGI|NASVI|ACREC|ATTCE|HELRO|SOLIN	12	17			0.05
0.00202	Q15173	VSSPHFQVAERA	366	377	FALSE	FALSE	FALSE	FALSE	FALSE	FALSE	8.56	0.044	0.287	-0.295	-5.439	-2.26	Serine/threonine-protein phosphatase 2A 56 kDa regulatory subunit beta isoform	PPP2R5B	Eukaryota|Metazoa	ZOONE|TRICA|DAPPU|RHOPR|ANOGA|DROYA|NEMVE|DROWI|DROME|DROER|DROVI|DROMO|DROAN|DROPS|DROGR|ANODA|ATTCE|TETUR|HELRO|STRPU|TRIAD|CULQU|DROSI|DROPE|SOLIN|AMPQE|CAEEL|CAEBR|LOALO|CAERE|CAEBE|MEGSC	12	71			0.04		B56
0.00202	Q6PJI9	VFEPDLLVTSSV	115	126	FALSE	FALSE	FALSE	FALSE	FALSE	FALSE	8.564	0.042	0.429	0	0	0	WD repeat-containing protein 59	WDR59	Eukaryota|Metazoa	DROYA|DROME|DROER|DROVI|DROMO|DROAN|DROPS|DROGR|DROSE|DROSI|DROPE	12	58			0.04		WD40
0.00202	Q13362	VSSPHFQVAERA	335	346	FALSE	FALSE	FALSE	FALSE	FALSE	FALSE	8.56	0.038	0.237	-0.295	-5.439	-4.157	Serine/threonine-protein phosphatase 2A 56 kDa regulatory subunit gamma isoform	PPP2R5C	Eukaryota|Metazoa	TRICA|APIME|NASVI|AEDAE|NEMVE|DROWI|DROME|DROVI|DROMO|DROAN|DROGR|ANODA|TETUR|HELRO|TRIAD|CULQU|DANPL|BOMMO|SCHMA|HYMMI|ECHMU|ASCSU|CAEEL|CAEBR|CLOSI|BRUMA|CAERE|CAEBE|PRIPA|WUCBA|MEGSC	12	68	0.3633		0.04		B56
0.00202	O00255	AINPSIDLHTDS	247	258	FALSE	FALSE	FALSE	FALSE	FALSE	FALSE	8.568	0.029	0.672	-1.425	-2.824	-5.239	Menin	MEN1	Eukaryota|Metazoa	RHOPR	12	40	0.4092		0.03		Menin
0.00202	Q8N146	DTSPILALSCTD	180	191	FALSE	FALSE	FALSE	FALSE	FALSE	FALSE	8.561	0.027	0.231	-0.295	-1.42	0	Olfactory receptor 8H3	OR8H3	Eukaryota|Metazoa|Chordata|Craniata|Vertebrata	SPETR	9	22			0.03	Extracellular	7tm_4
0.00202	P20036	FFPPVLNVTWLC	143	154	FALSE	FALSE	FALSE	FALSE	FALSE	FALSE	8.553	0.025	0.407	-0.547	-1.462	-3.717	HLA class II histocompatibility antigen, DP alpha 1 chain	HLA-DPA1	Eukaryota|Metazoa|Chordata|Craniata|Vertebrata	SPETR	9	24	0.16		0.02	Extracellular	C1-set,Ig-like C1-type
0.00202	P00846	PLIPMLVIIETI	136	147	FALSE	FALSE	FALSE	FALSE	FALSE	FALSE	8.568	0.022	0.525	-0.295	-1.74	-3.005	ATP synthase subunit a	MT-ATP6	Eukaryota|Metazoa	NASVI|TRIAD	12	41			0.02	Transmembrane	ATP-synt_A
0.00202	Q8N9Z0	ICLPDLSIISML	65	76	FALSE	FALSE	FALSE	FALSE	FALSE	FALSE	8.556	0.017	0.936	-1.395	-1.123	-1.636	Zinc finger protein 610	ZNF610	Eukaryota|Metazoa|Chordata|Craniata|Vertebrata|Euteleostomi|Mammalia|Eutheria|Euarchontoglires|Primates|Haplorrhini	CALJA	3	5			0.02		KRAB
0.00202	Q9H354	EIIPKLFLSQVT	19	30	FALSE	FALSE	FALSE	FALSE	FALSE	FALSE	8.555	0.015	1	0	-0.126	0	Putative uncharacterized protein PRO1933	PRO1933	Eukaryota|Metazoa|Chordata|Craniata|Vertebrata|Euteleostomi|Mammalia|Eutheria|Euarchontoglires|Primates|Haplorrhini|Catarrhini|Hominidae	GORGO	1	2			0.02
0.00202	Q8N162	DTSPILALSCTD	180	191	FALSE	FALSE	FALSE	FALSE	FALSE	FALSE	8.561	0.009	0.302	-0.295	-1.42	0	Olfactory receptor 8H2	OR8H2	Eukaryota|Metazoa|Chordata|Craniata|Vertebrata	SPETR	9	19			0.01	Extracellular	7tm_4
0.00202	Q32ZL2	AGVPVLVIIVGE	73	84	FALSE	FALSE	FALSE	FALSE	FALSE	FALSE	8.567	0.004	0	-1.879	-0.126	0	Lipid phosphate phosphatase-related protein type 5	LPPR5	Eukaryota|Metazoa	CRAGI|DROWI|ATTCE|CLOSI|WUCBA	12	40			0	Transmembrane
0.00203	Q9P2F5	GAGPAFNFRASA	891	902	FALSE	FALSE	FALSE	FALSE	FALSE	FALSE	8.55	0.62	0.266	0	0	-1.77	Storkhead-box protein 2	STOX2	Eukaryota|Metazoa|Chordata|Craniata|Vertebrata|Euteleostomi	CHICK|FICAL|TAEGU|ANAPL|ANOCA|XENTR|LATCH|OPHHA	8	35
0.00203	Q9BVV6	KKGPYLRFNSPS	645	656	FALSE	FALSE	FALSE	TRUE	TRUE	FALSE	8.538	0.62	0.142	0	-1.318	-3.369	Protein TALPID3	KIAA0586	Eukaryota|Metazoa|Chordata|Craniata|Vertebrata	SPETR	9	41					TALPID3
0.00203	Q9ULL5	HTFPQLQVEQSG	1090	1101	FALSE	FALSE	FALSE	FALSE	FALSE	FALSE	8.54	0.56	0.307	-0.547	0	0	Proline-rich protein 12	PRR12	Eukaryota|Metazoa	BOMMO	12	25					DUF4211
0.00203	Q03167	PVIPSIQLFPGL	427	438	FALSE	FALSE	FALSE	FALSE	FALSE	FALSE	8.548	0.497	0.954	-3.582	-1.74	-5.239	Transforming growth factor beta receptor type 3	TGFBR3	Eukaryota|Metazoa|Chordata|Craniata|Vertebrata	SPETR	9	20				Extracellular
0.00203	P57772	PGEPLLQVTLVD	81	92	FALSE	FALSE	FALSE	FALSE	FALSE	FALSE	8.542	0.412	0.948	-1.879	-2.469	-1.558	Selenocysteine-specific elongation factor	EEFSEC	Eukaryota|Metazoa	DROMO	12	15					GTP_EFTU
0.00203	Q8N5D6	PQPPSLKLIRFS	325	336	FALSE	FALSE	FALSE	FALSE	FALSE	FALSE	8.534	0.348	0.595	-1.395	-0.903	-1.975	Globoside alpha-1,3-N-acetylgalactosaminyltransferase 1	GBGT1	Eukaryota|Metazoa|Chordata|Craniata|Vertebrata|Euteleostomi	CHICK|FICAL|TAEGU|ANAPL|MELGA|LATCH|ORENI|GASAC	8	28			0.35	Lumenal	Glyco_transf_6
0.00203	Q5VZE5	VRKPKFELDSEQ	602	613	FALSE	FALSE	FALSE	FALSE	FALSE	FALSE	8.544	0.346	0.582	0	-2.824	-3.029	N-alpha-acetyltransferase 35, NatC auxiliary subunit	NAA35	Eukaryota|Metazoa|Chordata|Craniata|Vertebrata	SPETR	9	46			0.35
0.00203	O75554	DNRPSVEFHERG	22	33	FALSE	FALSE	FALSE	FALSE	FALSE	FALSE	8.534	0.278	0.407	-1.425	-1.886	-1.092	WW domain-binding protein 4	WBP4	Eukaryota|Metazoa	ZOONE|STRMM|CRAGI|APIME|NASVI|HARSA|CAMFO|AEDAE|NEMVE|ACREC|ATTCE|ACYPI|SOLIN	12	55			0.28		zf-U1
0.00203	Q86U86	SHVPNVTLLIQE	769	780	FALSE	FALSE	FALSE	FALSE	FALSE	FALSE	8.541	0.216	0.128	-0.547	-1.886	-4.199	Protein polybromo-1	PBRM1	Eukaryota|Metazoa|Chordata|Craniata|Vertebrata|Euteleostomi	CHICK|FICAL|TAEGU|ANAPL|ANOCA|MELGA|XENTR|LATCH	8	36			0.22
0.00203	O75325	TNNPRLSFIHPR	318	329	FALSE	FALSE	FALSE	FALSE	FALSE	FALSE	8.55	0.212	0.39	-0.295	-0.126	-2.62	Leucine-rich repeat neuronal protein 2	LRRN2	Eukaryota|Metazoa	ASCSU	12	34			0.21	Extracellular	LRR_8
0.00203	Q9Y4K1	KLKPNLVLDIKG	1682	1693	FALSE	FALSE	FALSE	FALSE	FALSE	FALSE	8.545	0.19	0.097	-0.547	0	0	Absent in melanoma 1 protein	AIM1	Eukaryota|Metazoa|Chordata|Craniata|Vertebrata|Euteleostomi	CHICK|FICAL|TAEGU|ANAPL|MELGA|XENTR|LEPOC|LATCH|DANRE|OPHHA|ORYLA|TETNG|ASTMX	8	41			0.19		Ricin_B_lectin
0.00203	Q9ULL8	LENPALDLSSYR	1005	1016	FALSE	FALSE	FALSE	FALSE	FALSE	FALSE	8.536	0.18	0.825	-1.425	-1.462	-3.903	Protein Shroom4	SHROOM4	Eukaryota|Metazoa|Chordata|Craniata|Vertebrata|Euteleostomi|Mammalia|Eutheria	MUSPF|BOVIN|AILME|HORSE|SHEEP|MYOLU|PTEAL|MYODS	6	21			0.18
0.00203	Q9H6R3	HVKPKVVVTASF	213	224	FALSE	FALSE	FALSE	FALSE	FALSE	FALSE	8.55	0.171	0.467	-1.16	-2.469	0	Acyl-CoA synthetase short-chain family member 3, mitochondrial	ACSS3	Eukaryota|Metazoa	ZOONE|TRICA|CRAGI|PEDHC|DAPPU|APIME|NASVI|HARSA|ANOGA|CAMFO|AEDAE|DROYA|NEMVE|ACREC|DROWI|DROME|DROER|DROVI|DROMO|DROAN|DROPS|DROGR|ANODA|ACYPI|DROSE|STRPU|DANPL|DROSI|DROPE|SOLIN|CLOSI	12	71			0.17		AMP-binding
0.00203	Q96C11	AAFPELQVKATA	346	357	FALSE	FALSE	FALSE	FALSE	FALSE	FALSE	8.552	0.136	0.552	-1.16	0	-3.119	FGGY carbohydrate kinase domain-containing protein	FGGY	Eukaryota|Metazoa|Chordata|Craniata|Vertebrata|Euteleostomi|Mammalia|Eutheria|Euarchontoglires|Primates|Haplorrhini|Catarrhini	NOMLE|MACFA|MACMU	2	6			0.14		FGGY_C
0.00203	Q5VSL9	VRKPAISLADST	203	214	FALSE	FALSE	FALSE	FALSE	FALSE	FALSE	8.547	0.109	0.765	0	-1.74	-2.174	Striatin-interacting protein 1	STRIP1	Eukaryota|Metazoa	STRMM	12	51			0.11		N1221
0.00203	O75592	QLLPSVAILNQK	1938	1949	FALSE	FALSE	FALSE	FALSE	FALSE	FALSE	8.545	0.097	0.125	-1.395	-1.123	-3.369	E3 ubiquitin-protein ligase MYCBP2	MYCBP2	Eukaryota|Metazoa|Chordata|Craniata|Vertebrata|Euteleostomi	CHICK|FICAL|TAEGU|ANAPL|ANOCA|MELGA|OPHHA	8	34			0.1
0.00203	O15399	TSLPIVAVHGGA	137	148	FALSE	FALSE	FALSE	FALSE	FALSE	FALSE	8.54	0.082	0.471	-0.295	-1.462	-3.509	Glutamate receptor ionotropic, NMDA 2D	GRIN2D	Eukaryota|Metazoa	CRAGI	12	14			0.08	Extracellular	ANF_receptor
0.00203	Q99758	QRVPLLAVDRLS	1392	1403	FALSE	FALSE	FALSE	FALSE	FALSE	FALSE	8.536	0.046	0.376	-1.879	-1.638	-3.536	ATP-binding cassette sub-family A member 3	ABCA3	Eukaryota|Metazoa|Chordata|Craniata|Vertebrata	SPETR	9	31			0.05		ABC_tran,ABC transporter 2	Secreted
0.00203	Q5TC84	FKSPLVKFILHE	254	265	FALSE	FALSE	FALSE	FALSE	FALSE	FALSE	8.533	0.031	0.262	-0.295	-0.959	0	Opioid growth factor receptor-like protein 1	OGFRL1	Eukaryota|Metazoa	CRAGI	12	49			0.03		OGFr_N
0.00203	Q8WXD0	SYAPHVRICMPL	391	402	FALSE	FALSE	FALSE	FALSE	FALSE	FALSE	8.551	0.016	0.444	-0.547	-1.42	-2.495	Relaxin receptor 2	RXFP2	Eukaryota|Metazoa	DROAN|HELRO	12	30			0.02	Extracellular
0.00203	P98198	LAQPTVWLTIVL	1080	1091	FALSE	FALSE	FALSE	FALSE	FALSE	FALSE	8.55	0.011	0.534	-1.879	-1.42	-2.585	Phospholipid-transporting ATPase ID	ATP8B2	Eukaryota|Metazoa	NEMVE|ACYPI|STRPU|TRISP|CAEEL|CAEBR|CAERE|CAEBE|CAEJA|PRIPA	12	55			0.01	Transmembrane
0.00203	Q7Z2Z2	NIRPVLVINKID	138	149	FALSE	FALSE	FALSE	FALSE	FALSE	FALSE	8.54	0.011	0.509	-1.879	0	-1.393	Elongation factor Tu GTP-binding domain-containing protein 1	EFTUD1	Eukaryota|Metazoa	ZOONE|STRMM|CRAGI|PEDHC|DAPPU|APIME|NASVI|RHOPR|DROYA|NEMVE|ACREC|DROWI|DROME|DROER|DROVI|DROMO|DROAN|DROPS|DROGR|ATTCE|ACYPI|DROSE|HELRO|TRIAD|DROSI|DROPE|SOLIN|BOMMO|AMPQE|TRISP	12	71			0.01		GTP_EFTU
0.00203	P42338	RALPHFILVECC	276	287	FALSE	FALSE	FALSE	FALSE	FALSE	FALSE	8.542	0.009	0.011	-1.16	-2.824	-3.818	Phosphatidylinositol 4,5-bisphosphate 3-kinase catalytic subunit beta isoform	PIK3CB	Eukaryota|Metazoa	PEDHC|DAPPU|RHOPR|DROYA|NEMVE|DROWI|DROME|DROER|DROVI|DROMO|DROAN|DROPS|DROGR|DROSE|TETUR|HELRO|TRIAD|DROSI|DROPE|ASCSU|LOALO|BRUMA|CAERE|PRIPA|WUCBA	12	72			0.01		PI3K_rbd
0.00203	Q92736	LFVPLIKLFYTL	1817	1828	FALSE	FALSE	FALSE	FALSE	FALSE	FALSE	8.535	0.003	0.126	-5.137	-4.757	-4.842	Ryanodine receptor 2	RYR2	Eukaryota|Metazoa	TRICA|CRAGI|PEDHC|DAPPU|APIME|RHOPR|HARSA|ANOGA|AEDAE|DROYA|DROWI|DROME|DROER|DROVI|DROMO|DROAN|DROPS|DROGR|ANODA|ATTCE|ACYPI|IXOSC|TETUR|TRIAD|DANPL|BOMMO|HYMMI|ECHMU|TRISP|LOALO|BRUMA|CAEJA|PRIPA	12	73			0
0.00203	Q8TDU6	YLAPNFSFLSLL	89	100	FALSE	FALSE	FALSE	FALSE	FALSE	FALSE	8.534	0.001	0.114	-0.295	-1.42	-1.833	G-protein coupled bile acid receptor 1	GPBAR1	Eukaryota|Metazoa|Chordata|Craniata|Vertebrata	SPETR	9	39			0	Transmembrane	7tm_1
0.00204	Q96AP0	PQKPSLEFKEFV	451	462	FALSE	FALSE	FALSE	FALSE	FALSE	FALSE	8.517	0.491	0.12	-2.569	-2.569	-3.62	Adrenocortical dysplasia protein homolog	ACD	Eukaryota|Metazoa|Chordata|Craniata|Vertebrata|Euteleostomi|Mammalia|Eutheria	CANFA|MUSPF|BOVIN|AILME|HORSE|FELCA|LOXAF|SHEEP|PIG	6	21
0.00204	P00390	YTAPHILIATGG	191	202	FALSE	FALSE	FALSE	FALSE	FALSE	FALSE	8.526	0.467	0.333	-1.16	-1.812	-3.119	Glutathione reductase, mitochondrial	GSR	Eukaryota|Metazoa|Chordata	CIOSA|CIOIN	11	45	0.1775				Pyr_redox_2
0.00204	Q8IX12	EKDPSVLIKTAI	514	525	FALSE	FALSE	FALSE	FALSE	FALSE	FALSE	8.514	0.327	0.354	-0.547	-2.569	-2.959	Cell division cycle and apoptosis regulator protein 1	CCAR1	Eukaryota|Metazoa	STRMM|TRICA|CRAGI|PEDHC|DAPPU|APIME|NASVI|HARSA|CAMFO|AEDAE|ACREC|ANODA|IXOSC|CULQU|SOLIN|BOMMO|ASCSU|LOALO|BRUMA|WUCBA	12	66			0.33		DBC1
0.00204	Q9BZ95	SSDPQLEVHTKI	289	300	FALSE	FALSE	FALSE	FALSE	FALSE	FALSE	8.521	0.309	0.343	-1.395	-1.123	-1.975	Histone-lysine N-methyltransferase NSD3	WHSC1L1	Eukaryota|Metazoa	APIME	12	38			0.31		PWWP
0.00204	P17039	WKEPEVTVRKDG	69	80	FALSE	FALSE	FALSE	FALSE	FALSE	FALSE	8.519	0.273	0.948	-1.395	-1.123	-1.636	Zinc finger protein 30	ZNF30	Eukaryota|Metazoa|Chordata|Craniata|Vertebrata|Euteleostomi|Mammalia|Eutheria|Euarchontoglires|Primates|Haplorrhini|Catarrhini	NOMLE	2	5			0.27		KRAB
0.00204	P62191	DTDPLVTVMKVE	166	177	FALSE	FALSE	FALSE	FALSE	FALSE	FALSE	8.513	0.248	0.691	-1.879	-2.569	-4.249	26S protease regulatory subunit 4	PSMC1	Eukaryota|Metazoa	ZOONE|STRMM|TRICA|CRAGI|PEDHC|DAPPU|NASVI|RHOPR|HARSA|ANOGA|CAMFO|AEDAE|DROYA|ACREC|DROWI|DROME|DROER|DROVI|DROMO|DROAN|DROPS|DROGR|ANODA|ACYPI|IXOSC|DROSE|TETUR|HELRO|TRIAD|CULQU|DANPL|DROSI|DROPE|BOMMO|SCHMA|HYMMI|ECHMU|ASCSU|TRISP|CAEEL|CAEBR|CLOSI|LOALO|BRUMA|CAERE|CAEBE|CAEJA|PRIPA	12	102			0.25
0.00204	Q13615	LQVPFLELHGES	30	41	FALSE	FALSE	FALSE	FALSE	FALSE	FALSE	8.519	0.238	0.216	-5.203	-1.812	-4.327	Myotubularin-related protein 3	MTMR3	Eukaryota|Metazoa	NASVI	12	38			0.24
0.00204	O76014	DIEPTIDLNRVL	262	273	FALSE	FALSE	FALSE	FALSE	FALSE	FALSE	8.519	0.17	0.438	-0.295	-1.74	0	Keratin, type I cuticular Ha7	KRT37	Eukaryota|Metazoa|Chordata|Craniata|Vertebrata|Euteleostomi|Mammalia|Eutheria	AILME|FELCA|MYOLU|PTEAL	6	14			0.17		Filament
0.00204	O76015	DIEPTIDLNRVL	262	273	FALSE	FALSE	FALSE	FALSE	FALSE	FALSE	8.519	0.158	0.456	-0.295	-1.74	0	Keratin, type I cuticular Ha8	KRT38	Eukaryota|Metazoa|Chordata|Craniata|Vertebrata|Euteleostomi|Mammalia|Eutheria	AILME|FELCA|MYOLU|PTEAL	6	12			0.16		Filament
0.00204	P54793	DDKPNIVLIMVD	27	38	FALSE	FALSE	FALSE	FALSE	FALSE	FALSE	8.531	0.108	0.121	-2.959	-1.74	-1.975	Arylsulfatase F	ARSF	Eukaryota|Metazoa	CRAGI|NEMVE|STRPU|ASCSU|CAEEL|CAEBR|LOALO|BRUMA|CAERE|CAEBE|CAEJA|PRIPA	12	42			0.11		Sulfatase
0.00204	O14807	ESFPMILVANKV	117	128	FALSE	FALSE	FALSE	FALSE	FALSE	FALSE	8.513	0.103	0.431	-1.879	-1.74	-2.495	Ras-related protein M-Ras	MRAS	Eukaryota|Metazoa	ZOONE|STRMM|TRICA|CRAGI|PEDHC|APIME|RHOPR|HARSA|CAMFO|ACREC|ATTCE|IXOSC|STRPU|SOLIN|ASCSU|CAEEL|CAEBR|LOALO|BRUMA|CAERE|CAEBE|WUCBA	12	71			0.1		Ras
0.00204	O60381	SFYPSLTVVQHG	311	322	FALSE	FALSE	FALSE	FALSE	FALSE	FALSE	8.521	0.071	0.226	-0.547	-1.123	-2.959	HMG box-containing protein 1	HBP1	Eukaryota|Metazoa|Chordata|Craniata|Vertebrata	SPETR	9	48			0.07		AXH
0.00204	A6NDL7	SSFPSLNIKLYK	251	262	FALSE	FALSE	FALSE	FALSE	FALSE	FALSE	8.522	0.069	0.084	-1.16	0	0	Putative methyltransferase-like protein 21E pseudogene	METTL21EP	Eukaryota|Metazoa|Chordata|Craniata|Vertebrata	SPETR	9	44			0.07
0.00204	P80404	RFRPTLVFRDHH	473	484	FALSE	FALSE	FALSE	FALSE	FALSE	FALSE	8.52	0.05	0.017	-3.027	-2.824	-3.815	4-aminobutyrate aminotransferase, mitochondrial	ABAT	Eukaryota|Metazoa	ZOONE|CRAGI|PEDHC|DAPPU|APIME|NASVI|RHOPR|HARSA|CAMFO|AEDAE|DROYA|ACREC|DROWI|DROME|DROER|DROVI|DROMO|DROAN|DROGR|ATTCE|ACYPI|IXOSC|DROSE|HELRO|STRPU|TRIAD|CULQU|DANPL|DROSI|DROPE|BOMMO|ASCSU|BRUMA|MEGSC	12	84			0.05
0.00204	Q9BWH6	GGCPRLSLAGSA	877	888	FALSE	FALSE	FALSE	FALSE	FALSE	FALSE	8.523	0.047	0.818	-1.16	-1.123	0	RNA polymerase II-associated protein 1	RPAP1	Eukaryota|Metazoa|Chordata|Craniata|Vertebrata|Euteleostomi|Mammalia|Eutheria	AILME|HORSE|FELCA|PIG	6	14			0.05
0.00204	P30411	LSSPMLVFRTMK	188	199	FALSE	FALSE	FALSE	FALSE	FALSE	FALSE	8.519	0.045	0.065	-3.529	-1.42	-3.529	B2 bradykinin receptor	BDKRB2	Eukaryota|Metazoa|Chordata|Craniata|Vertebrata	SPETR	9	40			0.04	Transmembrane,Extracellular	7tm_1
0.00204	Q9H0D6	PHLPSLEIRENA	348	359	FALSE	FALSE	FALSE	FALSE	FALSE	FALSE	8.513	0.044	0.219	-2.959	-1.886	-4.564	5'-3' exoribonuclease 2	XRN2	Eukaryota|Metazoa	ZOONE|TRICA|CRAGI|PEDHC|DAPPU|APIME|NASVI|RHOPR|HARSA|ANOGA|CAMFO|AEDAE|DROYA|ACREC|DROWI|DROME|DROER|DROVI|DROMO|DROAN|DROPS|DROGR|ANODA|ATTCE|ACYPI|IXOSC|TETUR|STRPU|CULQU|DANPL|DROSI|SOLIN|AMPQE|SCHMA|HYMMI|ECHMU|ASCSU|TRISP|CAEEL|CAEBR|CLOSI|LOALO|BRUMA|CAERE|CAEBE|CAEJA|PRIPA|WUCBA	12	99			0.04
0.00204	P10619	IYIPTLAVLVMQ	182	193	FALSE	FALSE	FALSE	FALSE	FALSE	FALSE	8.518	0.036	0.156	-1.879	-1.74	-3.066	Lysosomal protective protein	CTSA	Eukaryota|Metazoa	STRMM|TETUR|HELRO|STRPU|TRIAD|SCHMA|HYMMI|ECHMU|CLOSI|BRUMA|WUCBA	12	40	0.1342		0.04		Peptidase_S10
0.00204	Q7RTS9	TDIPLLDITYEI	160	171	FALSE	FALSE	FALSE	FALSE	FALSE	FALSE	8.528	0.008	0.47	-2.569	-1.318	-2.495	Dymeclin	DYM	Eukaryota|Metazoa	STRPU	12	41			0.01		Dymeclin
0.00204	O94759	TLGPKIIIVKRM	919	930	FALSE	FALSE	FALSE	FALSE	FALSE	FALSE	8.513	0.002	0.243	-1.879	-1.42	-4.152	Transient receptor potential cation channel subfamily M member 2	TRPM2	Eukaryota|Metazoa|Chordata|Craniata|Vertebrata	SPETR	9	43			0		Ion_trans
0.00205	O94913	RPGPSLQIQDLK	280	291	FALSE	FALSE	FALSE	FALSE	FALSE	FALSE	8.498	0.774	0.985	0	-2.569	-1.092	Pre-mRNA cleavage complex 2 protein Pcf11	PCF11	Eukaryota|Metazoa|Chordata|Craniata|Vertebrata	SPETR	9	21
0.00205	Q5HYM0	QSVPHLALHAQH	654	665	FALSE	FALSE	FALSE	FALSE	FALSE	FALSE	8.511	0.754	0.579	-2.959	0	0	Probable ribonuclease ZC3H12B	ZC3H12B	Eukaryota|Metazoa|Chordata|Craniata|Vertebrata	SPETR	9	24
0.00205	Q96AY4	LDQPLFKLKYPS	2281	2292	FALSE	FALSE	FALSE	TRUE	FALSE	TRUE	8.501	0.595	0.471	0	-1.318	-2.959	Tetratricopeptide repeat protein 28	TTC28	Eukaryota|Metazoa|Chordata|Craniata|Vertebrata	SPETR	9	32
0.00205	Q6ZS17	TTGPTLNIIGPV	588	599	FALSE	FALSE	FALSE	FALSE	FALSE	FALSE	8.511	0.583	0.978	0	-1.74	0	Protein FAM65A	FAM65A	Eukaryota|Metazoa|Chordata|Craniata|Vertebrata|Euteleostomi|Mammalia|Eutheria|Euarchontoglires	TUPCH	5	6
0.00205	Q9NZ81	MVGPAVIVDKKM	98	109	FALSE	FALSE	FALSE	FALSE	FALSE	FALSE	8.499	0.558	0.967	0	-1.123	-1.636	Proline-rich protein 13	PRR13	Eukaryota|Metazoa|Chordata|Craniata|Vertebrata|Euteleostomi|Mammalia|Eutheria|Euarchontoglires|Primates|Haplorrhini	CALJA	3	7
0.00205	Q52LW3	PHAPIISIRGNE	1169	1180	FALSE	FALSE	FALSE	FALSE	FALSE	FALSE	8.508	0.543	0.991	-3.582	-1.812	-2.301	Rho GTPase-activating protein 29	ARHGAP29	Eukaryota|Metazoa|Chordata|Craniata|Vertebrata|Euteleostomi|Mammalia|Eutheria|Euarchontoglires	MOUSE|RAT|CRIGR	5	11
0.00205	Q96F83	RTCPDLLLSDGK	40	51	FALSE	FALSE	FALSE	FALSE	FALSE	FALSE	8.502	0.393	0.865	0	0	0	Uncharacterized protein C14orf79	C14orf79	Eukaryota|Metazoa|Chordata|Craniata|Vertebrata|Euteleostomi|Mammalia|Eutheria|Euarchontoglires|Primates|Haplorrhini	CALJA	3	6			0.39
0.00205	P59817	KENPIVLLSNFY	269	280	FALSE	FALSE	FALSE	FALSE	FALSE	FALSE	8.506	0.375	0.749	-1.395	-1.123	-1.636	Zinc finger protein 280A	ZNF280A	Eukaryota|Metazoa|Chordata|Craniata|Vertebrata|Euteleostomi|Mammalia|Eutheria|Euarchontoglires|Primates|Haplorrhini|Catarrhini	NOMLE|MACFA|MACMU	2	7			0.37
0.00205	Q6L8Q7	PSEPKLSLSFAL	44	55	FALSE	FALSE	FALSE	FALSE	FALSE	FALSE	8.5	0.328	0.812	-2.959	-2.469	-1.092	2',5'-phosphodiesterase 12	PDE12	Eukaryota|Metazoa|Chordata|Craniata|Vertebrata	SPETR	9	37			0.33
0.00205	Q9BR76	EEPPYIHFLNTF	299	310	FALSE	FALSE	FALSE	TRUE	FALSE	TRUE	8.506	0.308	0.591	-1.425	-1.74	-3.056	Coronin-1B	CORO1B	Eukaryota|Metazoa	DANPL|HYMMI|ECHMU|TRISP|CLOSI	12	36			0.31		DUF1900
0.00205	Q8NHQ8	HENPIISLNKWG	56	67	FALSE	FALSE	FALSE	FALSE	FALSE	FALSE	8.5	0.297	0.173	0	0	-1.391	Ras association domain-containing protein 8	RASSF8	Eukaryota|Metazoa|Chordata|Craniata|Vertebrata	SPETR	9	46	0.3942		0.3		RA
0.00205	P78337	LTEPRVRVWFKN	128	139	FALSE	FALSE	FALSE	FALSE	FALSE	FALSE	8.503	0.175	0.521	-0.547	-1.886	-2.495	Pituitary homeobox 1	PITX1	Eukaryota|Metazoa	DAPPU|TETUR|TRISP|CAEEL|LOALO|BRUMA|CAERE|CAEJA|WUCBA	12	38			0.18		Homeobox
0.00205	Q9BYJ0	KFVPCLLLVTLS	2	13	FALSE	FALSE	FALSE	FALSE	FALSE	FALSE	8.496	0.151	0.098	0	-0.126	0	Fibroblast growth factor-binding protein 2	FGFBP2	Eukaryota|Metazoa|Chordata|Craniata|Vertebrata|Euteleostomi|Mammalia|Eutheria	MUSPF	6	9			0.15		FGF-BP1	Secreted
0.00205	Q9UP38	PMSPDFTVFMIK	595	606	FALSE	FALSE	FALSE	FALSE	FALSE	FALSE	8.498	0.147	0.09	-3.582	-1.42	-4.194	Frizzled-1	FZD1	Eukaryota|Metazoa	ZOONE|STRMM|CRAGI|DAPPU|APIME|NASVI|HARSA|CAMFO|DROYA|NEMVE|ACREC|DROME|DROMO|ATTCE|ACYPI|IXOSC|HELRO|TRIAD|SOLIN|HYMMI|ECHMU|ASCSU|CAEEL|CAEBR|CLOSI|LOALO|BRUMA|CAERE|CAEBE|CAEJA	12	68			0.15	Transmembrane,Extracellular	Frizzled
0.00205	Q93050	DLNPDVNVFQRK	39	50	FALSE	FALSE	FALSE	FALSE	FALSE	FALSE	8.504	0.119	0.941	-2.569	-1.74	-3.318	V-type proton ATPase 116 kDa subunit a isoform 1	ATP6V0A1	Eukaryota|Metazoa|Chordata|Craniata|Vertebrata	SPETR	9	45			0.12		V_ATPase_I
0.00205	Q8N6M6	MASPHIMFLSQS	453	464	FALSE	FALSE	FALSE	FALSE	FALSE	FALSE	8.496	0.067	0.439	-1.879	-1.886	-1.573	Aminopeptidase O	AOPEP	Eukaryota|Metazoa	STRMM|NEMVE|STRPU	12	34			0.07		Peptidase_MA_2
0.00205	O75084	PMSPDFTVFMIK	522	533	FALSE	FALSE	FALSE	FALSE	FALSE	FALSE	8.498	0.049	0.12	-3.582	-1.42	-4.64	Frizzled-7	FZD7	Eukaryota|Metazoa	ZOONE|STRMM|CRAGI|DAPPU|APIME|NASVI|HARSA|CAMFO|DROYA|NEMVE|ACREC|ATTCE|ACYPI|IXOSC|HELRO|TRIAD|SOLIN|HYMMI|ECHMU|ASCSU|CAEEL|CAEBR|LOALO|BRUMA|CAERE|CAEBE|CAEJA	12	76			0.05	Transmembrane,Extracellular	Frizzled
0.00205	O75343	IIHPQVTFNIFS	235	246	FALSE	FALSE	FALSE	FALSE	FALSE	FALSE	8.507	0.022	0.035	-1.395	-1.318	-2.301	Guanylate cyclase soluble subunit beta-2	GUCY1B2	Eukaryota|Metazoa	DROYA|LOALO|BRUMA|WUCBA	12	40			0.02		HNOBA
0.00205	Q8WW43	GDSPQFFLYSAF	150	161	FALSE	FALSE	FALSE	FALSE	FALSE	FALSE	8.508	0.012	0.362	-1.879	-1.638	-3.585	Gamma-secretase subunit APH-1B	APH1B	Eukaryota|Metazoa	IXOSC|TETUR	12	28			0.01	Transmembrane	Aph-1
0.00205	Q8N9I5	IATPLVAVERLR	178	189	FALSE	FALSE	FALSE	FALSE	FALSE	FALSE	8.505	0.007	0.138	-1.16	-0.126	-0.854	Fatty acid desaturase 6	FADS6	Eukaryota|Metazoa	NEMVE	12	35			0.01	Transmembrane	FA_desaturase
0.00205	P35346	FFAPLLVICLCY	210	221	FALSE	FALSE	FALSE	FALSE	FALSE	FALSE	8.511	0	0.008	-0.295	-1.42	-4.333	Somatostatin receptor type 5	SSTR5	Eukaryota|Metazoa	ZOONE|TRICA|DAPPU|APIME|RHOPR|HARSA|CAMFO|ACREC|DROVI|DROMO|DROGR|ATTCE|IXOSC|TETUR|HELRO|STRPU|SOLIN	12	57			0	Transmembrane	7tm_1
0.00206	Q15334	NGTPSILLAPQS	974	985	FALSE	FALSE	FALSE	FALSE	FALSE	FALSE	8.486	0.683	0.937	-2.569	-1.318	-3.889	Lethal(2) giant larvae protein homolog 1	LLGL1	Eukaryota|Metazoa|Chordata|Craniata|Vertebrata	SPETR	9	11
0.00206	Q5H9T9	PNIPSVQLKMDR	119	130	FALSE	FALSE	FALSE	FALSE	FALSE	FALSE	8.488	0.554	0.917	-2.959	-1.064	0	Fibrous sheath CABYR-binding protein	FSCB	Eukaryota|Metazoa|Chordata|Craniata|Vertebrata|Euteleostomi|Mammalia|Eutheria	HORSE	6	7
0.00206	Q659C4	RGNPRLNFDYSY	163	174	FALSE	FALSE	FALSE	FALSE	FALSE	FALSE	8.48	0.546	0.991	-0.547	-1.123	0	La-related protein 1B	LARP1B	Eukaryota|Metazoa|Chordata|Craniata|Vertebrata	SPETR	9	11
0.00206	Q9Y5H2	AKNPELVLEGSL	190	201	FALSE	FALSE	FALSE	FALSE	FALSE	FALSE	8.49	0.47	0.244	-2.959	-1.42	-3.102	Protocadherin gamma-A11	PCDHGA11	Eukaryota|Metazoa|Chordata|Craniata|Vertebrata	SPETR	9	17				Extracellular	Cadherin 2
0.00206	Q8NG04	PDGPMVAVAEPV	453	464	FALSE	FALSE	FALSE	FALSE	FALSE	FALSE	8.481	0.39	0.929	-0.295	-0.126	0	Solute carrier family 26 member 10	SLC26A10	Eukaryota|Metazoa|Chordata|Craniata|Vertebrata|Euteleostomi|Mammalia|Eutheria|Euarchontoglires|Primates|Haplorrhini|Catarrhini	NOMLE|MACFA|MACMU	2	5			0.39		STAS
0.00206	Q8N398	DYLPLVRLQEAP	1067	1078	FALSE	FALSE	FALSE	FALSE	FALSE	FALSE	8.481	0.386	0.036	0	0	0	von Willebrand factor A domain-containing protein 5B2	VWA5B2	Eukaryota|Metazoa|Chordata|Craniata|Vertebrata	SPETR	9	36			0.39
0.00206	Q8IXW0	EPVPLLSIRGCA	439	450	FALSE	FALSE	FALSE	FALSE	FALSE	FALSE	8.49	0.355	0.996	0	0	0	Lamin tail domain-containing protein 2	LMNTD2	Eukaryota|Metazoa|Chordata|Craniata|Vertebrata|Euteleostomi|Mammalia|Eutheria|Euarchontoglires|Primates|Haplorrhini|Catarrhini|Hominidae	PANTR|GORGO|PONAB	1	4			0.35		LTD
0.00206	Q96CW6	TSDPDVILCNSV	158	169	FALSE	FALSE	FALSE	FALSE	FALSE	FALSE	8.494	0.349	0.232	0	-1.318	-2.523	Probable RNA polymerase II nuclear localization protein SLC7A6OS	SLC7A6OS	Eukaryota|Metazoa|Chordata|Craniata|Vertebrata	SPETR	9	34			0.35
0.00206	O94988	NVKPDFMVTLKT	893	904	FALSE	FALSE	FALSE	FALSE	FALSE	FALSE	8.494	0.342	0.152	-0.295	-1.812	-2.301	Protein FAM13A	FAM13A	Eukaryota|Metazoa|Chordata|Craniata|Vertebrata	SPETR	9	34			0.34
0.00206	P51811	NEEPYVSITKKR	96	107	FALSE	FALSE	FALSE	FALSE	FALSE	FALSE	8.482	0.327	0.427	-0.295	-0.126	-2.585	Membrane transport protein XK	XK	Eukaryota|Metazoa|Chordata|Craniata|Vertebrata	SPETR	9	48			0.33	Extracellular	XK-related
0.00206	Q9UJX0	MGLPDLEVKDWM	230	241	FALSE	FALSE	FALSE	FALSE	FALSE	FALSE	8.479	0.282	0.197	-1.425	0	-3.152	Oxidative stress-induced growth inhibitor 1	OSGIN1	Eukaryota|Metazoa	CRAGI|APIME|HARSA|CAMFO|ACREC|ATTCE|IXOSC|SOLIN|ASCSU|BRUMA|WUCBA	12	43			0.28		Pyr_redox_3
0.00206	Q6NT76	SSFPVVLLETMS	3	14	FALSE	FALSE	FALSE	FALSE	FALSE	FALSE	8.488	0.258	0.998	-0.547	-1.318	-2.432	Homeobox-containing protein 1	HMBOX1	Eukaryota|Metazoa|Chordata|Craniata|Vertebrata|Euteleostomi	FICAL|TAEGU|ANOCA	8	22			0.26
0.00206	Q02156	LLDPYIALNVDD	37	48	FALSE	FALSE	FALSE	FALSE	FALSE	FALSE	8.481	0.241	0.611	-2.569	-2.469	-5.51	Protein kinase C epsilon type	PRKCE	Eukaryota|Metazoa	ZOONE|TRICA|PEDHC|DAPPU|NASVI|RHOPR|HARSA|ANOGA|CAMFO|AEDAE|DROYA|NEMVE|ACREC|DROWI|DROER|DROVI|DROMO|DROAN|DROPS|DROGR|ATTCE|IXOSC|DROSE|HELRO|DANPL|DROSI|DROPE|SOLIN|SCHMA|HYMMI|ECHMU|CLOSI	12	54			0.24		C2
0.00206	Q96EH3	KRDPHVKIEGKD	152	163	FALSE	FALSE	FALSE	FALSE	FALSE	FALSE	8.481	0.189	0.414	0	-2.469	-4.65	Mitochondrial assembly of ribosomal large subunit protein 1	MALSU1	Eukaryota|Metazoa	IXOSC|STRPU	12	37			0.19		Oligomerisation
0.00206	Q9Y2H8	CFKPEVIFKLEQ	89	100	FALSE	FALSE	FALSE	FALSE	FALSE	FALSE	8.494	0.11	0.072	-1.395	-1.123	-1.636	Zinc finger protein 510	ZNF510	Eukaryota|Metazoa|Chordata|Craniata|Vertebrata|Euteleostomi|Mammalia|Eutheria	CANFA|HORSE|PTEAL|PIG	6	12			0.11		KRAB
0.00206	P01903	LREPNVLICFID	124	135	FALSE	FALSE	FALSE	FALSE	FALSE	FALSE	8.488	0.095	0.526	-1.425	-1.74	-3.903	HLA class II histocompatibility antigen, DR alpha chain	HLA-DRA	Eukaryota|Metazoa|Chordata|Craniata|Vertebrata	SPETR	9	31	0.3458		0.09	Extracellular	C1-set,Ig-like C1-type
0.00206	Q9H9T3	KLYPTLVIRGTG	316	327	FALSE	FALSE	FALSE	FALSE	FALSE	FALSE	8.489	0.09	0.264	-1.395	-2.824	-2.319	Elongator complex protein 3	ELP3	Eukaryota|Metazoa	ZOONE|STRMM|TRICA|CRAGI|PEDHC|DAPPU|APIME|NASVI|RHOPR|HARSA|ANOGA|CAMFO|AEDAE|DROYA|NEMVE|ACREC|DROWI|DROME|DROER|DROVI|DROMO|DROAN|DROPS|DROGR|ANODA|ATTCE|IXOSC|DROSE|TETUR|HELRO|STRPU|TRIAD|CULQU|DANPL|DROSI|DROPE|SOLIN|BOMMO|AMPQE|SCHMA|HYMMI|ECHMU|ASCSU|TRISP|CAEEL|CAEBR|CLOSI|LOALO|BRUMA|CAERE|CAEBE|CAEJA|PRIPA|WUCBA	12	104			0.09
0.00206	O00370	ITLPDFKLYYKA	870	881	FALSE	FALSE	FALSE	FALSE	FALSE	FALSE	8.494	0.073	0.175	-2.959	0	-1.092	LINE-1 retrotransposable element ORF2 protein		Eukaryota|Metazoa|Chordata|Craniata|Vertebrata|Euteleostomi	ANOCA	8	11			0.07
0.00206	Q9NPA5	ELTPDIHICGIC	25	36	FALSE	FALSE	FALSE	FALSE	FALSE	FALSE	8.483	0.053	0.158	-1.395	-1.123	-1.636	Zinc finger protein 64 homolog, isoforms 1 and 2	ZFP64	Eukaryota|Metazoa|Chordata|Craniata|Vertebrata	SPETR	9	41			0.05		zf-C2H2_6
0.00206	Q9NTW7	ELTPDIHICGIC	25	36	FALSE	FALSE	FALSE	FALSE	FALSE	FALSE	8.483	0.053	0.627	-1.395	-1.123	-1.636	Zinc finger protein 64 homolog, isoforms 3 and 4	ZFP64	Eukaryota|Metazoa|Chordata|Craniata|Vertebrata|Euteleostomi	LEPOC|DANRE|TAKRU|GASAC|XIPMA|ORYLA|TETNG|ASTMX	8	17			0.05		zf-C2H2_6
0.00206	O14893	ERVPALNLLICL	254	265	FALSE	FALSE	FALSE	FALSE	FALSE	FALSE	8.494	0.051	0.249	0	-2.569	-1.393	Gem-associated protein 2	GEMIN2	Eukaryota|Metazoa|Chordata|Craniata|Vertebrata	SPETR	9	34	0.3108		0.05		SIP1
0.00206	Q8NHU6	ADIPLVVLYDTS	612	623	FALSE	FALSE	FALSE	FALSE	FALSE	FALSE	8.482	0.046	0.352	-0.547	-1.321	-3.684	Tudor domain-containing protein 7	TDRD7	Eukaryota|Metazoa	ACYPI	12	47			0.05
0.00206	Q8NCL4	HTTPAILLKEII	202	213	FALSE	FALSE	FALSE	FALSE	FALSE	FALSE	8.492	0.029	0.616	-1.395	-1.091	-1.975	Polypeptide N-acetylgalactosaminyltransferase 6	GALNT6	Eukaryota|Metazoa|Chordata|Craniata|Vertebrata	SPETR	9	31			0.03	Lumenal	Glycos_transf_2
0.00206	Q96RD6	CKLPSVQLQRII	279	290	FALSE	FALSE	FALSE	FALSE	FALSE	FALSE	8.486	0.019	0.166	-0.295	-1.42	-2.585	Pannexin-2	PANX2	Eukaryota|Metazoa|Chordata|Craniata|Vertebrata	SPETR	9	45			0.02	Extracellular	Innexin
0.00206	P54277	ILKPDLRIVFVH	181	192	FALSE	FALSE	FALSE	FALSE	FALSE	FALSE	8.48	0.017	0.248	-1.879	-1.886	-3.536	PMS1 protein homolog 1	PMS1	Eukaryota|Metazoa	STRMM|CRAGI|PEDHC|DAPPU|NASVI|ATTCE|SOLIN	12	55			0.02
0.00206	O75325	EMLPNLEILMIG	186	197	FALSE	FALSE	FALSE	FALSE	FALSE	FALSE	8.479	0.012	0.136	-0.295	-0.126	-2.62	Leucine-rich repeat neuronal protein 2	LRRN2	Eukaryota|Metazoa|Chordata	BRAFL	11	40			0.01	Extracellular
0.00207	P15056	HNPPSIYLEAYE	72	83	FALSE	TRUE	FALSE	FALSE	FALSE	FALSE	8.47	0.383	0.233	-2.959	-2.469	-5.256	Serine/threonine-protein kinase B-raf	BRAF	Eukaryota|Metazoa	ZOONE|STRMM|APIME|NASVI|ANOGA|CAMFO|NEMVE|ANODA|DANPL|BOMMO	12	52			0.38
0.00207	P47870	GSYPRLSLSFKL	227	238	FALSE	TRUE	TRUE	FALSE	FALSE	FALSE	8.469	0.02	0.391	-0.295	-1.812	-3.189	Gamma-aminobutyric acid receptor subunit beta-2	GABRB2	Eukaryota|Metazoa	CRAGI	12	53			0.02	Extracellular	Neur_chan_LBD
0.00207	Q68CP9	PPSPAVQVQGQP	1596	1607	FALSE	FALSE	FALSE	FALSE	FALSE	FALSE	8.463	0.829	0.293	-1.395	-1.123	-1.636	AT-rich interactive domain-containing protein 2	ARID2	Eukaryota|Metazoa|Chordata|Craniata|Vertebrata	SPETR	9	30
0.00207	Q7Z434	AENPSIQLLEGN	471	482	FALSE	FALSE	FALSE	FALSE	FALSE	FALSE	8.462	0.708	0.168	-3.582	-2.469	-4.055	Mitochondrial antiviral-signaling protein	MAVS	Eukaryota|Metazoa|Chordata|Craniata|Vertebrata|Euteleostomi	ANAPL	8	14
0.00207	Q68DQ2	LPDPSITFYPDD	2175	2186	FALSE	FALSE	FALSE	TRUE	TRUE	FALSE	8.478	0.52	0.414	-0.547	0	0	Very large A-kinase anchor protein	CRYBG3	Eukaryota|Metazoa|Chordata|Craniata|Vertebrata|Euteleostomi|Mammalia|Eutheria	CANFA|MUSPF|HORSE|PTEAL	6	11
0.00207	Q86WB0	DWCPWVNITLGK	427	438	FALSE	FALSE	FALSE	FALSE	FALSE	FALSE	8.477	0.412	0.205	-2.569	-1.886	-3.529	Nuclear-interacting partner of ALK	ZC3HC1	Eukaryota|Metazoa	TRIAD	12	30
0.00207	Q5T447	SFMPRLYINRRL	469	480	FALSE	FALSE	FALSE	FALSE	FALSE	FALSE	8.472	0.362	0.102	-1.16	-1.318	-1.975	E3 ubiquitin-protein ligase HECTD3	HECTD3	Eukaryota|Metazoa	CRAGI|NEMVE|STRPU|TRIAD|AMPQE	12	54			0.36
0.00207	Q15646	QPPPEVYVSLIK	168	179	FALSE	FALSE	FALSE	FALSE	FALSE	FALSE	8.477	0.311	0.435	-1.425	-1.886	-2.387	2'-5'-oligoadenylate synthase-like protein	OASL	Eukaryota|Metazoa|Chordata|Craniata|Vertebrata|Euteleostomi	CHICK|LATCH|OPHHA	8	22			0.31		OAS1_C
0.00207	Q8TDY2	ESLPALDLKPGE	1533	1544	FALSE	FALSE	FALSE	FALSE	FALSE	FALSE	8.474	0.277	0.542	0	-1.886	-4.199	RB1-inducible coiled-coil protein 1	RB1CC1	Eukaryota|Metazoa	DROVI|DROMO|DANPL|BOMMO	12	31			0.28		ATG11
0.00207	Q86Z23	GYVPRIAFYAGL	105	116	FALSE	FALSE	FALSE	FALSE	FALSE	FALSE	8.472	0.242	0.338	0	-1.462	0	Complement C1q-like protein 4	C1QL4	Eukaryota|Metazoa|Chordata|Craniata|Vertebrata	SPETR	9	39			0.24		C1q	Secreted
0.00207	P49736	MAGPRLEIHHRF	188	199	FALSE	FALSE	FALSE	FALSE	FALSE	FALSE	8.474	0.234	0.448	-1.879	-2.569	-4.249	DNA replication licensing factor MCM2	MCM2	Eukaryota|Metazoa	NEMVE|STRPU|TRIAD	12	53			0.23		MCM_N
0.00207	Q9UHC1	ARYPEVAVDVSS	1151	1162	FALSE	FALSE	TRUE	FALSE	FALSE	FALSE	8.463	0.201	0.581	-1.879	-1.886	-2.602	DNA mismatch repair protein Mlh3	MLH3	Eukaryota|Metazoa	DAPPU	12	42			0.2
0.00207	P55285	QGQPYFSVESET	203	214	FALSE	FALSE	FALSE	FALSE	FALSE	FALSE	8.467	0.167	0.19	-2.959	-1.74	-3.102	Cadherin-6	CDH6	Eukaryota|Metazoa|Chordata|Craniata|Vertebrata|Euteleostomi	CHICK|FICAL|TAEGU|ANOCA|MELGA|XENTR|LEPOC|LATCH|ORENI|DANRE|TAKRU|GASAC|OPHHA|XIPMA|ORYLA|TETNG|ASTMX	8	48			0.17	Extracellular	Cadherin,Cadherin 2
0.00207	Q8NEL0	KAKPNIYIYPDF	234	245	FALSE	FALSE	FALSE	FALSE	FALSE	FALSE	8.461	0.149	0.647	0	0	0	Coiled-coil domain-containing protein 54	CCDC54	Eukaryota|Metazoa|Chordata|Craniata|Vertebrata|Euteleostomi|Mammalia|Eutheria|Euarchontoglires	RAT	5	7			0.15
0.00207	Q6ZRQ5	QPQPVISIIQLF	762	773	FALSE	FALSE	FALSE	FALSE	FALSE	FALSE	8.46	0.132	0.94	0	-1.886	-2.041	Protein MMS22-like	MMS22L	Eukaryota|Metazoa|Chordata|Craniata|Vertebrata	SPETR	9	19			0.13
0.00207	P43034	IFHPVFSVMVSA	115	126	FALSE	FALSE	FALSE	FALSE	FALSE	FALSE	8.474	0.126	0.662	-3.027	-1.886	-4.032	Platelet-activating factor acetylhydrolase IB subunit alpha	PAFAH1B1	Eukaryota|Metazoa	ZOONE|STRMM|TRICA|PEDHC|DAPPU|APIME|NASVI|HARSA|CAMFO|ACREC|DROME|ATTCE|ACYPI|DROSE|TETUR|HELRO|DANPL|DROSI|BOMMO|TRISP|MEGSC	12	71			0.13		WD40
0.00207	O60921	VPDPDVSIYLPV	151	162	FALSE	FALSE	FALSE	FALSE	FALSE	FALSE	8.459	0.125	0.766	0	-2.569	-3.04	Checkpoint protein HUS1	HUS1	Eukaryota|Metazoa	DAPPU|BOMMO	12	10	0.4458		0.13		Hus1
0.00207	P0C091	NKKPILTIHRLT	1535	1546	FALSE	FALSE	FALSE	FALSE	FALSE	FALSE	8.475	0.093	0.271	-1.395	-1.491	-2.62	FRAS1-related extracellular matrix protein 3	FREM3	Eukaryota|Metazoa	IXOSC	12	21			0.09			Secreted
0.00207	Q8IWV7	GEDPDICLEKLK	80	91	FALSE	FALSE	FALSE	FALSE	FALSE	FALSE	8.47	0.086	0.394	-1.395	-2.824	-3.18	E3 ubiquitin-protein ligase UBR1	UBR1	Eukaryota|Metazoa	TRICA|CRAGI|HARSA|CAMFO|ACREC|ATTCE|SOLIN	12	37			0.09
0.00207	P20742	LFAPNIYVLNYL	985	996	FALSE	FALSE	FALSE	FALSE	FALSE	FALSE	8.469	0.028	0.231	-0.295	-1.74	-2.387	Pregnancy zone protein	PZP	Eukaryota|Metazoa	TRICA|HARSA|CAMFO|AEDAE|ACREC|ATTCE|SOLIN|SCHMA|HYMMI|ECHMU|CLOSI|BRUMA|PRIPA|MEGSC	12	49			0.03		Thiol-ester_cl	Secreted
0.00207	Q9HCC9	FSIPRLAIVCGL	225	236	FALSE	FALSE	FALSE	FALSE	FALSE	FALSE	8.459	0.011	0.227	-1.395	-1.812	-2.62	Lateral signaling target protein 2 homolog	ZFYVE28	Eukaryota|Metazoa	ZOONE|STRMM|TRICA|CRAGI|PEDHC|DAPPU|APIME|NASVI|RHOPR|HARSA|ANOGA|CAMFO|AEDAE|DROYA|DROWI|DROME|DROER|DROVI|DROMO|DROAN|DROPS|DROGR|ANODA|ACYPI|IXOSC|DROSE|TETUR|HELRO|STRPU|TRIAD|CULQU|DANPL|DROPE|SOLIN|BOMMO|AMPQE|LOALO|BRUMA|WUCBA	12	83			0.01
0.00207	Q9BV10	FSSPAVYVLSLL	77	88	FALSE	FALSE	FALSE	FALSE	FALSE	FALSE	8.474	0.001	0.438	-1.16	-1.091	-1.975	Dol-P-Man:Man(7)GlcNAc(2)-PP-Dol alpha-1,6-mannosyltransferase	ALG12	Eukaryota|Metazoa	ZOONE|TRICA|CRAGI|PEDHC|DAPPU|DROYA|NEMVE|DROWI|DROME|DROER|DROVI|DROMO|DROAN|DROPS|DROGR|ACYPI|IXOSC|DROSE|HELRO|STRPU|DROSI|DROPE|AMPQE|SCHMA	12	64			0	Transmembrane	Glyco_transf_22
0.00207	Q96SL1	GFLPCFAFMWLL	100	111	FALSE	FALSE	FALSE	FALSE	FALSE	FALSE	8.477	0	0.758	0	-0.903	-1.604	Disrupted in renal carcinoma protein 2	DIRC2	Eukaryota|Metazoa|Chordata|Craniata|Vertebrata|Euteleostomi	CHICK|TAEGU|ANAPL|ANOCA|XENTR|ORENI|DANRE|TAKRU|GASAC|XIPMA|ORYLA|TETNG|ASTMX	8	34			0	Transmembrane
0.00208	Q9NRL2	PNFPNFRVIATK	1372	1383	FALSE	FALSE	FALSE	FALSE	FALSE	FALSE	8.444	0.589	0.96	-1.395	-1.886	-1.636	Bromodomain adjacent to zinc finger domain protein 1A	BAZ1A	Eukaryota|Metazoa|Chordata|Craniata|Vertebrata	SPETR	9	24
0.00208	Q4G0J3	KPIPALRVVEEK	207	218	FALSE	FALSE	FALSE	FALSE	FALSE	FALSE	8.452	0.543	0.567	-0.547	-1.321	-1.092	La-related protein 7	LARP7	Eukaryota|Metazoa|Chordata|Craniata|Vertebrata|Euteleostomi|Mammalia|Eutheria	CANFA|BOVIN|HORSE|SHEEP|PTEAL|PIG	6	20
0.00208	Q8NDZ2	EKVPWLSVMETP	387	398	FALSE	FALSE	FALSE	FALSE	FALSE	FALSE	8.454	0.515	0.189	-1.425	0	0	SUMO-interacting motif-containing protein 1	SIMC1	Eukaryota|Metazoa|Chordata	BRAFL	11	20
0.00208	O60313	SHHPTLKLQRPQ	43	54	FALSE	FALSE	FALSE	FALSE	FALSE	FALSE	8.441	0.442	0.655	-1.879	-2.469	-4.65	Dynamin-like 120 kDa protein, mitochondrial	OPA1	Eukaryota|Metazoa|Chordata|Craniata|Vertebrata	SPETR	9	11
0.00208	O43151	GLKPSLKVEPQN	1078	1089	FALSE	FALSE	FALSE	FALSE	FALSE	FALSE	8.445	0.441	0.12	-1.395	-1.318	-2.796	Methylcytosine dioxygenase TET3	TET3	Eukaryota|Metazoa|Chordata|Craniata|Vertebrata	SPETR	9	34					Tet_JBP
0.00208	Q4ZHG4	PISPSVSFVTES	1740	1751	FALSE	FALSE	FALSE	FALSE	FALSE	FALSE	8.444	0.384	0.989	0	-1.42	-3.152	Fibronectin type III domain-containing protein 1	FNDC1	Eukaryota|Metazoa|Chordata|Craniata|Vertebrata	SPETR	9	24			0.38		Fibronectin type-III 5,fn3
0.00208	Q15084	QGFPTIKIFGSN	96	107	FALSE	FALSE	TRUE	FALSE	FALSE	FALSE	8.458	0.382	0.154	-1.16	-1.74	-3.119	Protein disulfide-isomerase A6	PDIA6	Eukaryota|Metazoa	ZOONE|STRMM|TRICA|CRAGI|PEDHC|DAPPU|APIME|NASVI|RHOPR|HARSA|ANOGA|CAMFO|AEDAE|DROYA|NEMVE|ACREC|DROWI|DROME|DROER|DROVI|DROMO|DROAN|DROPS|DROGR|ANODA|ATTCE|ACYPI|IXOSC|DROSE|TETUR|HELRO|STRPU|CULQU|DANPL|DROSI|DROPE|SOLIN|BOMMO|SCHMA|HYMMI|ECHMU|CAEEL|CAEBR|LOALO|BRUMA|CAERE|CAEBE|CAEJA|PRIPA|MEGSC	12	103	0.2833		0.38		Thioredoxin 1,Thioredoxin
0.00208	P54652	GGKPKVQVEYKG	99	110	FALSE	FALSE	FALSE	FALSE	FALSE	FALSE	8.451	0.369	0.433	-2.569	-2.469	-3.189	Heat shock-related 70 kDa protein 2	HSPA2	Eukaryota|Metazoa	ZOONE|CRAGI|APIME|HARSA|ANOGA|DROYA|NEMVE|DROWI|DROME|DROER|DROPS|ACYPI|DROSE|TETUR|DROSI|DROPE|SOLIN|ECHMU|ASCSU|TRISP|CAEEL|CAEBR|CAERE|CAEBE|CAEJA|PRIPA	12	56	0.3383		0.37		HSP70
0.00208	Q15819	EAPPSVRFVTKI	75	86	FALSE	FALSE	FALSE	FALSE	FALSE	FALSE	8.456	0.33	0.063	-1.16	-1.74	-3.029	Ubiquitin-conjugating enzyme E2 variant 2	UBE2V2	Eukaryota|Metazoa	STRMM|CRAGI|DAPPU|APIME|NASVI|HARSA|ANOGA|CAMFO|AEDAE|DROYA|NEMVE|ACREC|DROWI|DROME|DROER|DROVI|DROMO|DROAN|DROPS|DROGR|IXOSC|DROSE|TETUR|HELRO|STRPU|TRIAD|CULQU|DROSI|DROPE|SOLIN|AMPQE|SCHMA|HYMMI|ECHMU|ASCSU|TRISP|CAEEL|CAEBR|LOALO|BRUMA|CAERE|CAEBE|CAEJA|PRIPA|WUCBA	12	93	0.3092		0.33		UQ_con
0.00208	P19099	GTSPLLTFRAIN	492	503	FALSE	FALSE	FALSE	FALSE	FALSE	FALSE	8.446	0.316	0.055	-1.395	-2.469	-3.815	Cytochrome P450 11B2, mitochondrial	CYP11B2	Eukaryota|Metazoa|Chordata	CIOIN	11	31			0.32		p450
0.00208	Q9NZM1	NIRPVVKVHVCG	215	226	FALSE	FALSE	FALSE	FALSE	FALSE	FALSE	8.456	0.299	0.142	-1.059	-1.886	-2.509	Myoferlin	MYOF	Eukaryota|Metazoa	ZOONE|TETUR|TRIAD|AMPQE|LOALO|BRUMA|WUCBA	12	52			0.3		C2,C2 2
0.00208	Q5VZV4	PKPPALFLTHHT	147	158	FALSE	FALSE	FALSE	FALSE	FALSE	FALSE	8.448	0.265	0.813	0	0	-2.18	Putative spermatogenesis-associated protein 31B1	SPATA31B1P	Eukaryota|Metazoa|Chordata|Craniata|Vertebrata|Euteleostomi|Mammalia|Eutheria|Euarchontoglires|Primates|Haplorrhini|Catarrhini|Hominidae	PANTR|GORGO	1	3			0.26
0.00208	Q8TAM1	LVIPDVELETYI	493	504	FALSE	FALSE	FALSE	FALSE	FALSE	FALSE	8.447	0.206	0.448	-1.425	-0.238	-2.886	Bardet-Biedl syndrome 10 protein	BBS10	Eukaryota|Metazoa|Chordata|Craniata|Vertebrata|Euteleostomi|Mammalia|Eutheria	MUSPF|BOVIN|AILME|HORSE|FELCA|SHEEP|PTEAL	6	10			0.21
0.00208	Q5JXB2	MAAPKVRFMTKI	65	76	FALSE	FALSE	FALSE	FALSE	FALSE	FALSE	8.446	0.169	0.332	-1.16	-1.74	0	Putative ubiquitin-conjugating enzyme E2 N-like	UBE2NL	Eukaryota|Metazoa	ZOONE|STRMM|TRICA|CRAGI|PEDHC|DAPPU|APIME|NASVI|RHOPR|HARSA|ANOGA|CAMFO|AEDAE|DROYA|NEMVE|ACREC|DROWI|DROME|DROER|DROVI|DROMO|DROAN|DROPS|DROGR|ANODA|ATTCE|ACYPI|IXOSC|DROSE|TETUR|HELRO|STRPU|TRIAD|CULQU|DANPL|DROSI|DROPE|SOLIN|BOMMO|AMPQE|SCHMA|ASCSU|TRISP|CAEEL|CAEBR|LOALO|BRUMA|CAERE|CAEBE|CAEJA|PRIPA|WUCBA|MEGSC	12	66			0.17		UQ_con
0.00208	P61088	MAAPKVRFMTKI	64	75	FALSE	FALSE	FALSE	FALSE	FALSE	FALSE	8.446	0.139	0.4	-1.425	-2.824	-3.676	Ubiquitin-conjugating enzyme E2 N	UBE2N	Eukaryota|Metazoa	ZOONE|STRMM|TRICA|CRAGI|PEDHC|DAPPU|APIME|NASVI|RHOPR|HARSA|ANOGA|CAMFO|AEDAE|DROYA|NEMVE|ACREC|DROWI|DROME|DROER|DROVI|DROMO|DROAN|DROPS|DROGR|ANODA|ATTCE|ACYPI|IXOSC|DROSE|TETUR|HELRO|STRPU|TRIAD|CULQU|DANPL|DROSI|DROPE|SOLIN|BOMMO|AMPQE|SCHMA|ASCSU|TRISP|CAEEL|CAEBR|LOALO|BRUMA|CAERE|CAEBE|CAEJA|PRIPA|WUCBA|MEGSC	12	106	0.3817		0.14		UQ_con
0.00208	Q05315	LNEPYLQVDFHT	31	42	FALSE	FALSE	FALSE	FALSE	FALSE	FALSE	8.446	0.131	0.132	-1.879	-1.812	-4.507	Galectin-10	CLC	Eukaryota|Metazoa|Chordata|Craniata|Vertebrata|Euteleostomi|Mammalia	MONDO	7	10	0.2408		0.13		Gal-bind_lectin
0.00208	Q99829	QALPQVRLYGPT	378	389	FALSE	FALSE	FALSE	FALSE	FALSE	FALSE	8.455	0.121	0.862	-1.059	-1.74	-2.77	Copine-1	CPNE1	Eukaryota|Metazoa	TRIAD|TRISP	12	48			0.12		Copine,VWFA
0.00208	Q8TCA0	IAPPLIKFDMLM	163	174	FALSE	FALSE	FALSE	FALSE	FALSE	FALSE	8.441	0.112	0.177	0	0	0	Leucine-rich repeat-containing protein 20	LRRC20	Eukaryota|Metazoa|Chordata|Craniata|Vertebrata	SPETR	9	34			0.11
0.00208	Q8IUC8	LNGPVIMLKCHH	487	498	FALSE	FALSE	FALSE	FALSE	FALSE	FALSE	8.445	0.106	0.885	-1.395	-1.091	-1.975	Polypeptide N-acetylgalactosaminyltransferase 13	GALNT13	Eukaryota|Metazoa|Chordata|Craniata|Vertebrata|Euteleostomi	FICAL|ANOCA|LEPOC|ORENI|DANRE|TAKRU|GASAC|ORYLA|TETNG	8	24			0.11	Lumenal	Ricin_B_lectin
0.00208	A8MYU2	NPPPQVRIRKNT	573	584	FALSE	FALSE	FALSE	FALSE	FALSE	FALSE	8.451	0.095	0.824	-0.295	-1.462	-3.246	Potassium channel subfamily U member 1	KCNU1	Eukaryota|Metazoa	CAEJA	12	6	0.3175		0.1
0.00208	Q6SPF0	RLGPALKIYEHH	508	519	FALSE	FALSE	FALSE	FALSE	FALSE	FALSE	8.44	0.086	0.346	0	-1.318	0	Atherin	SAMD1	Eukaryota|Metazoa	TRICA|DROYA|DROVI|ATTCE|IXOSC	12	35			0.09		SAM_1,SAM
0.00208	Q68CR1	YGTPSVFLTEEG	317	328	FALSE	FALSE	FALSE	FALSE	FALSE	FALSE	8.451	0.062	0.133	0	-0.126	0	Protein sel-1 homolog 3	SEL1L3	Eukaryota|Metazoa	CRAGI|STRPU	12	44			0.06
0.00208	Q9Y5S8	VNCPSISLLEWH	327	338	FALSE	FALSE	FALSE	FALSE	FALSE	FALSE	8.442	0.048	0.642	-2.569	-2.824	-4.178	NADPH oxidase 1	NOX1	Eukaryota|Metazoa|Chordata|Craniata|Vertebrata	SPETR	9	15			0.05	Extracellular	FAD-binding FR-type,FAD_binding_8
0.00208	A2RRP1	LLLPSLKLLLES	2251	2262	FALSE	FALSE	FALSE	FALSE	FALSE	FALSE	8.453	0.041	0.364	0	-1.318	-1.604	Neuroblastoma-amplified sequence	NBAS	Eukaryota|Metazoa|Chordata|Craniata|Vertebrata	SPETR	9	41			0.04
0.00208	P35555	RTGPCFTVISNQ	182	193	FALSE	FALSE	FALSE	FALSE	FALSE	FALSE	8.453	0.028	0.557	-2.959	-1.74	-4.199	Fibrillin-1	FBN1	Eukaryota|Metazoa|Chordata|Craniata|Vertebrata	SPETR	9	32			0.03		TB 1,TB
0.00208	P05106	PKGPDILVVLLS	714	725	FALSE	FALSE	FALSE	FALSE	FALSE	FALSE	8.443	0.016	0.929	-2.569	-1.74	-4.564	Integrin beta-3	ITGB3	Eukaryota|Metazoa|Chordata|Craniata|Vertebrata	SPETR	9	43			0.02	Transmembrane,Extracellular	Integrin_B_tail
0.00208	Q99571	YDTPRIVLIRSR	15	26	FALSE	FALSE	FALSE	FALSE	FALSE	FALSE	8.439	0.006	0.796	-4.697	-1.886	-5.561	P2X purinoceptor 4	P2RX4	Eukaryota|Metazoa|Chordata|Craniata|Vertebrata	SPETR	9	25			0.01		P2X_receptor
0.00208	P98194	FKNPLIMLLLAS	79	90	FALSE	FALSE	FALSE	FALSE	FALSE	FALSE	8.449	0.003	0.101	-2.959	-1.091	-4.152	Calcium-transporting ATPase type 2C member 1	ATP2C1	Eukaryota|Metazoa	ZOONE|STRMM|TRICA|CRAGI|PEDHC|DAPPU|APIME|RHOPR|HARSA|ANOGA|CAMFO|AEDAE|DROYA|NEMVE|ACREC|DROWI|DROME|DROER|DROVI|DROMO|DROAN|DROPS|DROGR|ATTCE|ACYPI|DROSE|TETUR|STRPU|CULQU|DANPL|DROSI|AMPQE|SCHMA|TRISP|CAEEL|CAEBR|LOALO|BRUMA|CAERE|CAEBE|MEGSC	12	87			0	Transmembrane	Cation_ATPase_N
0.00208	Q16799	FTLPVVYVKHQA	733	744	FALSE	FALSE	FALSE	TRUE	TRUE	FALSE	8.44	0.002	0.512	0	-1.091	-2.18	Reticulon-1	RTN1	Eukaryota|Metazoa	SCHMA	12	24			0		Reticulon
0.00208	Q13606	PTRPELQIVLFL	20	31	FALSE	FALSE	FALSE	FALSE	FALSE	FALSE	8.447	0	0.353	-0.295	-1.42	-1.391	Olfactory receptor 5I1	OR5I1	Eukaryota|Metazoa|Chordata|Craniata|Vertebrata	SPETR	9	20			0	Transmembrane,Extracellular
0.00208	Q8NH05	IFVPCVFIYLRP	251	262	FALSE	FALSE	FALSE	FALSE	FALSE	FALSE	8.44	0	0.47	-0.295	-1.42	0	Olfactory receptor 4Q3	OR4Q3	Eukaryota|Metazoa|Chordata|Craniata|Vertebrata	SPETR	9	23			0	Transmembrane,Extracellular	7tm_4
0.00209	Q7Z7K6	PPPPELALLPPP	81	92	FALSE	FALSE	FALSE	FALSE	FALSE	FALSE	8.422	0.884	0.249	-1.16	-1.462	-2.959	Centromere protein V	CENPV	Eukaryota|Metazoa|Chordata|Craniata|Vertebrata|Euteleostomi|Mammalia|Eutheria|Euarchontoglires|Primates	OTOGA	4	4
0.00209	Q8TE82	PEEPSFCLEAED	480	491	FALSE	FALSE	FALSE	FALSE	FALSE	FALSE	8.425	0.584	0.003	0	0	0	SH3 domain and tetratricopeptide repeat-containing protein 1	SH3TC1	Eukaryota|Metazoa|Chordata|Craniata|Vertebrata|Euteleostomi	CHICK|FICAL|TAEGU|ANAPL|ANOCA|MELGA|XENTR|LEPOC|ORENI|TAKRU|GASAC|ORYLA|ASTMX	8	31
0.00209	Q68EA5	HQMPDLTLHKKV	122	133	FALSE	FALSE	FALSE	FALSE	FALSE	FALSE	8.43	0.413	0.057	-1.395	-1.123	-1.636	Zinc finger protein 57	ZNF57	Eukaryota|Metazoa|Chordata|Craniata|Vertebrata|Euteleostomi|Mammalia|Eutheria	AILME	6	5
0.00209	Q01484	TFSPIVTLEPRR	1215	1226	FALSE	FALSE	FALSE	TRUE	TRUE	FALSE	8.424	0.35	0.294	-2.569	-5.018	-4.842	Ankyrin-2	ANK2	Eukaryota|Metazoa	STRMM|CRAGI|PEDHC|APIME|NASVI|RHOPR|HARSA|ANOGA|CAMFO|AEDAE|DROYA|DROWI|DROME|DROER|DROVI|DROMO|DROAN|DROPS|DROGR|ANODA|ATTCE|ACYPI|IXOSC|DROSE|TETUR|STRPU|CULQU|DROSI|DROPE|SOLIN|BOMMO|SCHMA|HYMMI|ECHMU|TRISP|CAEEL|CAEBR|CLOSI|BRUMA|CAERE|CAEBE|CAEJA	12	85	0.1325		0.35		ZU5 2
0.00209	Q6NV75	GISPDLVLERSL	333	344	FALSE	FALSE	FALSE	FALSE	FALSE	FALSE	8.424	0.336	0.648	-0.295	-1.42	0	Probable G-protein coupled receptor 153	GPR153	Eukaryota|Metazoa|Chordata|Craniata|Vertebrata	SPETR	9	19			0.34
0.00209	Q9GZS0	PSSPLVTLEFNP	215	226	FALSE	FALSE	FALSE	FALSE	FALSE	FALSE	8.433	0.319	0.501	-1.879	-2.824	-1.398	Dynein intermediate chain 2, axonemal	DNAI2	Eukaryota|Metazoa	ZOONE|TRICA|CRAGI|PEDHC|APIME|NASVI|HARSA|CAMFO|DROYA|NEMVE|ACREC|DROWI|DROME|DROER|DROVI|DROMO|DROAN|DROPS|DROGR|ATTCE|ACYPI|DROSE|STRPU|TRIAD|DANPL|DROSI|DROPE|AMPQE|SCHMA|CLOSI|MEGSC	12	78			0.32
0.00209	B9EJG8	KHAPYISIAGDD	50	61	FALSE	FALSE	FALSE	FALSE	FALSE	FALSE	8.424	0.276	0.35	0	-0.126	0	Transmembrane protein 150C	TMEM150C	Eukaryota|Metazoa|Chordata|Craniata|Vertebrata	SPETR	9	42			0.28		Frag1
0.00209	P38935	HRHPELEIKSVD	554	565	FALSE	FALSE	FALSE	FALSE	FALSE	FALSE	8.422	0.264	0.619	-1.879	-1.321	-2.699	DNA-binding protein SMUBP-2	IGHMBP2	Eukaryota|Metazoa	CRAGI|TETUR	12	52	0.3642		0.26		AAA_12
0.00209	Q05D32	RSTPEFSLVLDL	283	294	FALSE	FALSE	FALSE	FALSE	FALSE	FALSE	8.431	0.204	0.208	-4.167	0	0	CTD small phosphatase-like protein 2	CTDSPL2	Eukaryota|Metazoa	ZOONE|STRMM|TRICA|CRAGI|PEDHC|DAPPU|APIME|NASVI|RHOPR|HARSA|ANOGA|CAMFO|AEDAE|NEMVE|ACREC|ANODA|ATTCE|TETUR|TRIAD|CULQU|DANPL|SOLIN|BOMMO|AMPQE|SCHMA|ASCSU|CLOSI|LOALO|BRUMA|MEGSC	12	77			0.2		NIF,FCP1 homology
0.00209	Q9H3H5	HRIPRLNIKTGK	302	313	FALSE	FALSE	FALSE	FALSE	FALSE	FALSE	8.43	0.179	0.597	-1.16	-1.091	-2.276	UDP-N-acetylglucosamine--dolichyl-phosphate N-acetylglucosaminephosphotransferase	DPAGT1	Eukaryota|Metazoa|Chordata|Craniata|Vertebrata|Euteleostomi|Mammalia|Eutheria|Euarchontoglires|Primates	OTOGA	4	9			0.18
0.00209	Q6ZTR5	DPGPVLNFKPCF	414	425	FALSE	FALSE	FALSE	FALSE	FALSE	FALSE	8.43	0.105	0.279	0	0	0	Uncharacterized protein CXorf22	CXorf22	Eukaryota|Metazoa|Chordata|Craniata|Vertebrata|Euteleostomi	CHICK|ANAPL|ANOCA|MELGA|LEPOC|OPHHA	8	13			0.11
0.00209	Q9ULG1	RFVPKFKVLPYW	588	599	FALSE	FALSE	FALSE	FALSE	FALSE	FALSE	8.422	0.094	0.252	-1.879	-2.824	-2.959	DNA helicase INO80	INO80	Eukaryota|Metazoa	ZOONE|TRICA|CRAGI|PEDHC|DAPPU|APIME|NASVI|RHOPR|HARSA|ANOGA|CAMFO|AEDAE|DROYA|NEMVE|ACREC|DROWI|DROME|DROER|DROVI|DROMO|DROAN|DROPS|DROGR|ANODA|ATTCE|ACYPI|DROSE|HELRO|STRPU|TRIAD|CULQU|DANPL|DROPE|BOMMO|HYMMI|ECHMU|CLOSI	12	72			0.09		SNF2_N
0.00209	Q7Z478	THCPILRISGRS	747	758	FALSE	FALSE	FALSE	TRUE	TRUE	FALSE	8.435	0.06	0.354	-1.879	-2.469	0	ATP-dependent RNA helicase DHX29	DHX29	Eukaryota|Metazoa|Chordata	CIOIN	11	41			0.06		Helicase ATP-binding
0.00209	Q14999	RFWPIIQIRIKR	940	951	FALSE	FALSE	FALSE	FALSE	FALSE	FALSE	8.431	0.056	0.74	0	-2.824	-5.239	Cullin-7	CUL7	Eukaryota|Metazoa	AMPQE	12	29			0.06		APC10,DOC
0.00209	Q8IWT3	RFWPIIQIRIKR	1269	1280	FALSE	FALSE	FALSE	FALSE	FALSE	FALSE	8.431	0.056	0.861	-1.395	-2.824	-2.886	Cullin-9	CUL9	Eukaryota|Metazoa	AMPQE	12	38			0.06		APC10,DOC
0.00209	Q9ULK5	QLQPQFTLKVVR	241	252	FALSE	FALSE	FALSE	FALSE	FALSE	FALSE	8.422	0.036	0.833	0	-1.638	-3.907	Vang-like protein 2	VANGL2	Eukaryota|Metazoa	CRAGI|APIME|HARSA|CAMFO|NEMVE|ACREC|ATTCE|ACYPI|IXOSC|SOLIN|LOALO|BRUMA|WUCBA	12	55			0.04		Strabismus
0.00209	Q9Y4D8	CGLPYINLEFLK	3866	3877	FALSE	FALSE	FALSE	FALSE	FALSE	FALSE	8.425	0.02	0.301	-1.16	-1.318	-4.333	Probable E3 ubiquitin-protein ligase HECTD4	HECTD4	Eukaryota|Metazoa	STRMM|CRAGI|STRPU|AMPQE	12	39			0.02		HECT
0.00209	P13533	LHEPAVLFNLKE	96	107	FALSE	FALSE	FALSE	FALSE	FALSE	FALSE	8.431	0.018	0.733	-2.569	-4.757	-5.439	Myosin-6	MYH6	Eukaryota|Metazoa|Chordata|Craniata|Vertebrata|Euteleostomi	ORENI|DANRE|TAKRU|GASAC|XIPMA|ORYLA|ASTMX	8	12			0.02		Myosin_head,Myosin motor
0.00209	Q14542	SPGPFFSITMAS	122	133	FALSE	FALSE	FALSE	FALSE	FALSE	FALSE	8.433	0.009	0.273	-0.295	-1.886	-3.029	Equilibrative nucleoside transporter 2	SLC29A2	Eukaryota|Metazoa|Chordata|Craniata|Vertebrata	SPETR	9	25			0.01	Transmembrane	Nucleoside_tran
0.00209	P54829	WGVPSLLLVFLS	141	152	FALSE	FALSE	FALSE	FALSE	FALSE	FALSE	8.437	0.006	0.293	-4.167	-0.903	-4.327	Tyrosine-protein phosphatase non-receptor type 5	PTPN5	Eukaryota|Metazoa|Chordata|Craniata|Vertebrata	SPETR	9	27			0.01	Transmembrane
0.0021	Q9P266	RSQPCVDVHGLG	781	792	FALSE	FALSE	FALSE	FALSE	FALSE	FALSE	8.41	0.63	0.911	0	-0.126	-2.62	Junctional protein associated with coronary artery disease	KIAA1462	Eukaryota|Metazoa|Chordata|Craniata|Vertebrata|Euteleostomi|Mammalia|Eutheria	LOXAF	6	10					JCAD
0.0021	Q8TF76	RARPSLTVTPRR	104	115	FALSE	FALSE	FALSE	FALSE	FALSE	FALSE	8.415	0.577	0.998	-1.16	-1.318	-3.432	Serine/threonine-protein kinase haspin	GSG2	Eukaryota|Metazoa|Chordata|Craniata|Vertebrata|Euteleostomi|Mammalia|Eutheria|Euarchontoglires|Primates|Haplorrhini	CALJA	3	7
0.0021	Q9H8E8	TLDPIITVEGLR	233	244	FALSE	FALSE	FALSE	FALSE	FALSE	FALSE	8.416	0.435	0.27	-3.582	-2.824	-3.708	Cysteine-rich protein 2-binding protein	CSRP2BP	Eukaryota|Metazoa|Chordata|Craniata|Vertebrata	SPETR	9	24
0.0021	P07949	ETRPSFRIRENR	169	180	FALSE	FALSE	FALSE	FALSE	FALSE	FALSE	8.42	0.399	0.179	-2.959	-1.462	-5.203	Proto-oncogene tyrosine-protein kinase receptor Ret	RET	Eukaryota|Metazoa|Chordata|Craniata|Vertebrata|Euteleostomi|Mammalia|Eutheria	MYOLU	6	7	0.24		0.4	Extracellular	Cadherin
0.0021	Q6ZN04	GEEPVFVVTGRK	106	117	FALSE	FALSE	FALSE	FALSE	FALSE	FALSE	8.42	0.3	0.508	-2.959	-1.318	-3.04	RNA-binding protein MEX3B	MEX3B	Eukaryota|Metazoa	ZOONE|STRMM|TRICA|CRAGI|PEDHC|DAPPU|APIME|NASVI|RHOPR|HARSA|ANOGA|AEDAE|DROYA|NEMVE|ACREC|DROWI|DROME|DROER|DROVI|DROAN|DROPS|DROGR|ANODA|ATTCE|ACYPI|DROSE|TETUR|HELRO|STRPU|TRIAD|CULQU|DANPL|DROSI|DROPE|SOLIN|BOMMO|AMPQE|CAEEL|CAEBR|CAERE|CAEBE|CAEJA|PRIPA|MEGSC	12	88			0.3		KH_1
0.0021	Q9C0C6	TVQPSFEVISAQ	113	124	FALSE	FALSE	FALSE	FALSE	FALSE	FALSE	8.409	0.253	0.125	0	-1.123	-1.636	CLOCK-interacting pacemaker	CIPC	Eukaryota|Metazoa|Chordata|Craniata|Vertebrata	SPETR	9	41			0.25
0.0021	Q8TAM2	PDGPFINLSRLN	170	181	FALSE	FALSE	FALSE	FALSE	FALSE	FALSE	8.41	0.236	0.596	-1.425	-1.462	-3.903	Tetratricopeptide repeat protein 8	TTC8	Eukaryota|Metazoa	TRICA|CRAGI|PEDHC|APIME|NASVI|RHOPR|HARSA|ANOGA|AEDAE|NEMVE|ACREC|ANODA|ATTCE|ACYPI|TETUR|HELRO|TRIAD|CULQU|SOLIN|ASCSU|LOALO|BRUMA	12	72			0.24
0.0021	P54709	QGNPCILVKMNR	166	177	FALSE	FALSE	FALSE	FALSE	FALSE	FALSE	8.409	0.157	0.186	-2.569	-2.824	-3.772	Sodium/potassium-transporting ATPase subunit beta-3	ATP1B3	Eukaryota|Metazoa	ZOONE|STRMM|TRICA|CRAGI|PEDHC|DAPPU|APIME|NASVI|RHOPR|HARSA|ANOGA|CAMFO|AEDAE|DROYA|NEMVE|ACREC|DROWI|DROME|DROER|DROVI|DROMO|DROAN|DROPS|DROGR|ANODA|ATTCE|ACYPI|IXOSC|DROSE|HELRO|STRPU|CULQU|DANPL|DROSI|DROPE|SOLIN|BOMMO|SCHMA|ECHMU|ASCSU|CAEEL|CAEBR|CLOSI|LOALO|BRUMA|CAERE|CAEBE|CAEJA|PRIPA|WUCBA|MEGSC	12	95			0.16	Extracellular	Na_K-ATPase
0.0021	P48553	SQEPQLHVEPLA	782	793	FALSE	FALSE	FALSE	FALSE	FALSE	FALSE	8.408	0.152	0.675	-0.295	-0.903	-3.246	Trafficking protein particle complex subunit 10	TRAPPC10	Eukaryota|Metazoa|Chordata	BRAFL	11	50			0.15
0.0021	Q5JSL3	GAKPLLKIKSHL	806	817	FALSE	FALSE	FALSE	FALSE	FALSE	FALSE	8.417	0.136	0.733	-0.295	-1.812	-2.301	Dedicator of cytokinesis protein 11	DOCK11	Eukaryota|Metazoa	CRAGI|DAPPU|APIME|NASVI|RHOPR|HARSA|ANOGA|CAMFO|ACREC|ANODA|ATTCE|ACYPI|SOLIN|HYMMI|ECHMU|CAEEL|CAEBR|CLOSI|CAEBE|CAEJA	12	56			0.14		DOCK-C2
0.0021	A2RRH5	VTFPVLRLAPCD	290	301	FALSE	FALSE	FALSE	FALSE	FALSE	FALSE	8.407	0.119	0.002	0	-1.123	0	WD repeat-containing protein 27	WDR27	Eukaryota|Metazoa|Chordata|Craniata|Vertebrata	SPETR	9	29			0.12
0.0021	Q96QT4	QGVPVVALIFEG	281	292	FALSE	FALSE	FALSE	FALSE	FALSE	FALSE	8.415	0.062	0.073	-1.395	-1.42	-4.152	Transient receptor potential cation channel subfamily M member 7	TRPM7	Eukaryota|Metazoa	ZOONE|TRICA|PEDHC|DAPPU|APIME|NASVI|RHOPR|HARSA|ANOGA|AEDAE|DROYA|ACREC|DROWI|DROME|DROER|DROVI|DROMO|DROAN|DROPS|DROGR|ATTCE|ACYPI|IXOSC|DROSE|HELRO|CULQU|DANPL|DROPE|TRISP|CAEEL|LOALO|BRUMA|CAEBE|PRIPA|WUCBA	12	78			0.06
0.0021	Q9NTG1	PAAPALALVDLQ	105	116	FALSE	FALSE	FALSE	FALSE	FALSE	FALSE	8.402	0.055	1	-2.959	-1.42	-5.642	Polycystic kidney disease and receptor for egg jelly-related protein	PKDREJ	Eukaryota|Metazoa|Chordata|Craniata|Vertebrata|Euteleostomi|Mammalia|Eutheria|Euarchontoglires|Primates|Haplorrhini|Catarrhini|Hominidae|Homo	HUMAN|HUMAN	0	1			0.06	Extracellular
0.0021	Q6PIS1	VQAPSLEFLIPA	111	122	FALSE	FALSE	FALSE	FALSE	FALSE	FALSE	8.404	0.041	0.346	-0.295	-0.126	-1.796	Solute carrier family 23 member 3	SLC23A3	Eukaryota|Metazoa|Chordata|Craniata|Vertebrata	SPETR	9	27			0.04		Xan_ur_permease
0.0021	Q96IG2	IHCPRLQVLSLS	322	333	FALSE	FALSE	FALSE	FALSE	FALSE	FALSE	8.408	0.035	0.467	0	-1.318	-5.203	F-box/LRR-repeat protein 20	FBXL20	Eukaryota|Metazoa	HELRO	12	46			0.04		LRR_6
0.0021	P13056	LRLPALRLMNAT	552	563	FALSE	FALSE	FALSE	FALSE	FALSE	FALSE	8.416	0.017	0.23	-1.395	-2.569	-2.523	Nuclear receptor subfamily 2 group C member 1	NR2C1	Eukaryota|Metazoa	NEMVE|STRPU	12	43			0.02		Hormone_recep
0.0021	Q8NGF4	DTPPLLKLSCSD	186	197	FALSE	FALSE	FALSE	FALSE	FALSE	FALSE	8.419	0.015	0.168	-0.295	-1.42	0	Olfactory receptor 5AP2	OR5AP2	Eukaryota|Metazoa|Chordata|Craniata|Vertebrata	SPETR	9	27			0.02	Extracellular	7tm_4
0.0021	Q9UPR6	GLQPCVIVIRVL	784	795	FALSE	FALSE	FALSE	FALSE	FALSE	FALSE	8.403	0.01	0.873	-1.395	0	0	Zinc finger RNA-binding protein 2	ZFR2	Eukaryota|Metazoa	SCHMA	12	14			0.01		DZF
0.00211	O15550	PPTPSIYLENKR	938	949	FALSE	FALSE	FALSE	FALSE	FALSE	FALSE	8.396	0.548	0.131	-1.395	-2.824	-3.848	Lysine-specific demethylase 6A	KDM6A	Eukaryota|Metazoa	STRMM|TRICA|CRAGI|PEDHC|DAPPU|APIME|RHOPR|HARSA|ANOGA|CAMFO|AEDAE|DROYA|NEMVE|ACREC|DROME|DROER|DROVI|DROMO|DROAN|DROPS|DROGR|ANODA|ATTCE|ACYPI|IXOSC|DROSE|HELRO|STRPU|TRIAD|CULQU|DANPL|DROSI|DROPE|SOLIN|BOMMO|SCHMA|HYMMI|ECHMU|ASCSU|CAEEL|CAEBR|CLOSI|CAERE|CAEBE|PRIPA|WUCBA	12	95	0.4467
0.00211	O14607	PPTPSIYLENKR	885	896	FALSE	FALSE	FALSE	FALSE	FALSE	FALSE	8.396	0.542	0.154	-1.395	-1.123	-1.498	Histone demethylase UTY	UTY	Eukaryota|Metazoa	STRMM|TRICA|CRAGI|PEDHC|DAPPU|APIME|RHOPR|HARSA|ANOGA|CAMFO|AEDAE|DROYA|NEMVE|ACREC|DROME|DROER|DROVI|DROMO|DROAN|DROPS|DROGR|ANODA|ATTCE|ACYPI|IXOSC|DROSE|HELRO|STRPU|TRIAD|CULQU|DANPL|DROSI|DROPE|SOLIN|BOMMO|SCHMA|HYMMI|ECHMU|ASCSU|CAEEL|CAEBR|CLOSI|CAERE|CAEBE|PRIPA|WUCBA	12	64
0.00211	P02788	DKSPKFQLFGSP	300	311	FALSE	FALSE	FALSE	FALSE	FALSE	FALSE	8.387	0.502	0.089	-1.879	-1.74	-3.625	Lactotransferrin	LTF	Eukaryota|Metazoa|Chordata|Craniata|Vertebrata|Euteleostomi|Mammalia|Eutheria	FELCA|LOXAF	6	8	0.4733				Transferrin
0.00211	A6NDR6	ETEPHVAFRAPA	248	259	FALSE	FALSE	FALSE	FALSE	FALSE	FALSE	8.399	0.467	1	-0.547	-1.123	-1.636	Putative homeobox protein Meis3-like 1	MEIS3P1	Eukaryota|Metazoa|Chordata|Craniata|Vertebrata|Euteleostomi|Mammalia|Eutheria|Euarchontoglires|Primates|Haplorrhini|Catarrhini|Hominidae|Homo	HUMAN|HUMAN	0	1
0.00211	Q9BR09	SRPPTLLVEPYL	136	147	FALSE	FALSE	FALSE	FALSE	FALSE	FALSE	8.387	0.425	0.897	0	-2.824	-2.301	Neuralized-like protein 2	NEURL2	Eukaryota|Metazoa|Chordata|Craniata|Vertebrata|Euteleostomi|Mammalia|Eutheria	CANFA|MUSPF|BOVIN|AILME|HORSE|FELCA|SHEEP|MYOLU|PTEAL	6	20					NHR
0.00211	Q99996	KDKPELEVVLTE	2472	2483	FALSE	FALSE	FALSE	FALSE	FALSE	FALSE	8.396	0.322	0.508	-1.425	-1.812	-3.708	A-kinase anchor protein 9	AKAP9	Eukaryota|Metazoa|Chordata|Craniata|Vertebrata	SPETR	9	16			0.32
0.00211	Q86YT5	SQKPKFNFRSQT	372	383	FALSE	FALSE	FALSE	FALSE	FALSE	FALSE	8.397	0.309	0.516	-0.295	-1.42	-1.796	Solute carrier family 13 member 5	SLC13A5	Eukaryota|Metazoa	PRIPA	12	34			0.31	Transmembrane	Na_sulph_symp
0.00211	Q96N67	QTSPDLRLTWLQ	1681	1692	FALSE	FALSE	FALSE	FALSE	FALSE	FALSE	8.389	0.26	0.152	-2.569	-0.238	-3.369	Dedicator of cytokinesis protein 7	DOCK7	Eukaryota|Metazoa	STRMM|TRICA|CRAGI|DAPPU|APIME|RHOPR|HARSA|ANOGA|CAMFO|AEDAE|DROYA|NEMVE|ACREC|DROWI|DROME|DROER|DROVI|DROMO|DROAN|DROPS|DROGR|ATTCE|DROSE|HELRO|CULQU|DANPL|DROSI|DROPE|SOLIN|BOMMO|AMPQE|SCHMA|ASCSU|TRISP|CAEEL|LOALO|BRUMA|CAERE|PRIPA|WUCBA	12	82			0.26		DHR-2
0.00211	Q9H270	GINPLVKIWNLE	108	119	FALSE	FALSE	FALSE	FALSE	FALSE	FALSE	8.39	0.229	0.722	-1.395	-1.638	-3.066	Vacuolar protein sorting-associated protein 11 homolog	VPS11	Eukaryota|Metazoa	ZOONE|STRMM|TRICA|CRAGI|PEDHC|DAPPU|APIME|RHOPR|ANOGA|CAMFO|AEDAE|NEMVE|ACREC|ATTCE|CULQU|DANPL|SOLIN|AMPQE|TRISP	12	68			0.23
0.00211	Q9Y5F8	QMNPEFNFFTSV	760	771	FALSE	FALSE	FALSE	FALSE	FALSE	FALSE	8.382	0.226	0.018	-2.959	-1.42	-3.102	Protocadherin gamma-B7	PCDHGB7	Eukaryota|Metazoa|Chordata|Craniata|Vertebrata|Euteleostomi|Mammalia|Eutheria	FELCA|PIG	6	8			0.23
0.00211	Q15846	MKPPLLVFIVCL	1	12	FALSE	FALSE	FALSE	FALSE	FALSE	FALSE	8.401	0.158	0.361	0	-0.126	-2.699	Clusterin-like protein 1	CLUL1	Eukaryota|Metazoa|Chordata|Craniata|Vertebrata	SPETR	9	19			0.16			Secreted
0.00211	Q9P0U4	PINPRVALRHME	492	503	FALSE	FALSE	FALSE	FALSE	FALSE	FALSE	8.384	0.157	0.443	-1.395	-2.824	-2.432	CXXC-type zinc finger protein 1	CXXC1	Eukaryota|Metazoa	NEMVE	12	45			0.16		zf-CpG_bind_C
0.00211	O60825	TNSPTLIVMIGL	35	46	FALSE	FALSE	FALSE	FALSE	FALSE	FALSE	8.381	0.136	0.602	-3.796	-1.812	-5.154	6-phosphofructo-2-kinase/fructose-2,6-bisphosphatase 2	PFKFB2	Eukaryota|Metazoa	STRMM|NEMVE|TRIAD|ASCSU|TRISP|CAERE|PRIPA	12	54			0.14		6PF2K
0.00211	O95342	IRNPKILLLDMA	574	585	FALSE	FALSE	FALSE	FALSE	FALSE	FALSE	8.392	0.126	0.219	-1.879	-1.74	-3.246	Bile salt export pump	ABCB11	Eukaryota|Metazoa	ZOONE|STRMM|TRICA|PEDHC|APIME|RHOPR|ANOGA|CAMFO|AEDAE|DROYA|NEMVE|ACREC|DROWI|DROME|DROER|DROVI|DROMO|DROAN|DROPS|DROGR|ANODA|ACYPI|IXOSC|DROSE|TETUR|HELRO|STRPU|TRIAD|CULQU|DANPL|DROSI|DROPE|BOMMO|AMPQE|SCHMA|HYMMI|ECHMU|ASCSU|CAEEL|CAEBR|CLOSI|LOALO|BRUMA|CAERE|CAEBE|CAEJA|PRIPA|WUCBA|MEGSC	12	101			0.13		ABC_tran,ABC transporter 1
0.00211	Q9NZK7	MKSPHVLVFLCL	1	12	FALSE	FALSE	FALSE	FALSE	FALSE	FALSE	8.388	0.122	0.995	-2.959	-0.126	-2.367	Group IIE secretory phospholipase A2	PLA2G2E	Eukaryota|Metazoa|Chordata|Craniata|Vertebrata|Euteleostomi|Mammalia|Eutheria	LOXAF	6	8			0.12			Secreted
0.00211	Q8IYW4	CLSPSFKIFDRV	366	377	FALSE	FALSE	FALSE	FALSE	FALSE	FALSE	8.381	0.1	0.326	0	0	0	ENTH domain-containing protein 1	ENTHD1	Eukaryota|Metazoa|Chordata|Craniata|Vertebrata|Euteleostomi|Mammalia|Eutheria	HORSE	6	10			0.1
0.00211	Q9NWV8	LAGPALELHNCM	284	295	FALSE	FALSE	FALSE	FALSE	FALSE	FALSE	8.398	0.072	0.782	0	-1.886	-2.602	BRISC and BRCA1-A complex member 1	BABAM1	Eukaryota|Metazoa|Chordata|Craniata|Vertebrata	SPETR	9	39			0.07
0.00211	A4FU69	RQWPFIEFEEIN	432	443	FALSE	FALSE	FALSE	FALSE	FALSE	FALSE	8.381	0.072	0.326	-2.959	0	0	EF-hand calcium-binding domain-containing protein 5	EFCAB5	Eukaryota|Metazoa	STRPU	12	33			0.07
0.00211	Q8TBE7	SKVPSLELIFIR	129	140	FALSE	FALSE	FALSE	FALSE	FALSE	FALSE	8.388	0.007	0.079	0	-1.42	0	Solute carrier family 35 member G2	SLC35G2	Eukaryota|Metazoa|Chordata|Craniata|Vertebrata|Euteleostomi	CHICK|FICAL|TAEGU|ANAPL|ANOCA|MELGA|XENTR|LEPOC|LATCH|ORENI|DANRE|GASAC|XIPMA|ORYLA|ASTMX	8	43			0.01	Transmembrane,Extracellular	EamA
0.00211	A6NL08	DSSPMLQLSCTN	178	189	FALSE	FALSE	FALSE	FALSE	FALSE	FALSE	8.383	0.007	0.146	-0.295	-1.42	0	Olfactory receptor 6C75	OR6C75	Eukaryota|Metazoa|Chordata|Craniata|Vertebrata|Euteleostomi	ANAPL|ANOCA	8	22			0.01	Extracellular	7tm_4
0.00211	Q13972	ILLPMLNIYQEF	325	336	FALSE	FALSE	FALSE	FALSE	FALSE	FALSE	8.385	0.004	0.158	-0.295	-1.812	-4.706	Ras-specific guanine nucleotide-releasing factor 1	RASGRF1	Eukaryota|Metazoa	ZOONE|CRAGI|DAPPU|APIME|NASVI|RHOPR|HARSA|ANOGA|CAMFO|AEDAE|ANODA|ATTCE|ACYPI|IXOSC|TETUR|STRPU|TRIAD|CULQU|DANPL|BOMMO|AMPQE	12	67			0		DH,RhoGEF
0.00211	O14827	ILLPMLNIYQEF	328	339	FALSE	FALSE	FALSE	FALSE	FALSE	FALSE	8.385	0.004	0.225	-0.295	-1.812	-3.585	Ras-specific guanine nucleotide-releasing factor 2	RASGRF2	Eukaryota|Metazoa	ZOONE|CRAGI|DAPPU|APIME|NASVI|RHOPR|HARSA|ANOGA|CAMFO|AEDAE|ACREC|ANODA|ATTCE|ACYPI|IXOSC|TETUR|STRPU|TRIAD|CULQU|DANPL|BOMMO|AMPQE	12	66			0		DH,RhoGEF
0.00211	O60840	SGVPSLHIVLNS	218	229	FALSE	FALSE	FALSE	FALSE	FALSE	FALSE	8.39	0.003	0.602	-1.395	-1.462	-4.588	Voltage-dependent L-type calcium channel subunit alpha-1F	CACNA1F	Eukaryota|Metazoa	STRMM|TRICA|CRAGI|PEDHC|DAPPU|AEDAE|DROYA|NEMVE|DROWI|DROME|DROER|DROVI|DROPS|DROGR|ANODA|ACYPI|IXOSC|DROSE|STRPU|TRIAD|DANPL|DROSI|DROPE|BOMMO|SCHMA|HYMMI|ECHMU|CAEEL|CAEBR|CLOSI|LOALO|BRUMA|CAERE|CAEJA|WUCBA|MEGSC	12	65			0	Transmembrane	Ion_trans
0.00211	Q15619	DLNPLLQLSCSD	180	191	FALSE	FALSE	FALSE	FALSE	FALSE	FALSE	8.388	0.001	0.19	-0.295	-1.42	-2.886	Olfactory receptor 1C1	OR1C1	Eukaryota|Metazoa|Chordata|Craniata|Vertebrata|Euteleostomi|Mammalia|Eutheria	AILME|FELCA|LOXAF	6	11			0	Extracellular	7tm_4
0.00211	Q8NFM4	NRPPALAITYSI	607	618	FALSE	FALSE	FALSE	FALSE	FALSE	FALSE	8.382	0.001	0.768	-1.395	-1.42	-3.18	Adenylate cyclase type 4	ADCY4	Eukaryota|Metazoa|Chordata|Craniata|Vertebrata	SPETR	9	31			0	Transmembrane
0.00212	Q9H1A4	LPIPKLNLTGRA	1100	1111	FALSE	FALSE	FALSE	FALSE	FALSE	FALSE	8.376	0.496	0.028	0	-2.824	-2.959	Anaphase-promoting complex subunit 1	ANAPC1	Eukaryota|Metazoa|Chordata|Craniata|Vertebrata	SPETR	9	28
0.00212	Q9UPQ0	RCSPTVAFVEFP	668	679	FALSE	FALSE	FALSE	FALSE	FALSE	FALSE	8.378	0.426	0.014	-1.395	0	-1.393	LIM and calponin homology domains-containing protein 1	LIMCH1	Eukaryota|Metazoa|Chordata|Craniata|Vertebrata	SPETR	9	16
0.00212	Q10570	SPEPDLEIVVCS	493	504	FALSE	FALSE	FALSE	FALSE	FALSE	FALSE	8.373	0.396	0.932	-0.547	-2.569	-4.015	Cleavage and polyadenylation specificity factor subunit 1	CPSF1	Eukaryota|Metazoa	ZOONE|STRMM|PEDHC|DAPPU|APIME|NASVI|RHOPR|HARSA|CAMFO|ACREC|ATTCE|IXOSC|TETUR|HELRO|STRPU|SOLIN|BOMMO|CAEEL|CAEBR|LOALO|BRUMA|CAERE|CAEBE|CAEJA|WUCBA	12	63			0.4		MMS1_N
0.00212	P60608	GSDPMFYVNTST	160	171	FALSE	FALSE	FALSE	FALSE	FALSE	FALSE	8.369	0.373	1	0	-0.126	0	Endogenous retrovirus group FC1 member 1 Env polyprotein	ERVFC1-1	Eukaryota|Metazoa|Chordata|Craniata|Vertebrata|Euteleostomi|Mammalia|Eutheria|Euarchontoglires|Primates|Haplorrhini|Catarrhini|Hominidae|Homo	HUMAN|HUMAN	0	1			0.37
0.00212	Q96MF7	EKIPDLKLLVEK	95	106	FALSE	FALSE	FALSE	FALSE	FALSE	FALSE	8.377	0.261	0.237	-1.395	-1.886	-3.564	E3 SUMO-protein ligase NSE2	NSMCE2	Eukaryota|Metazoa|Chordata|Craniata|Vertebrata|Euteleostomi	ANOCA	8	23			0.26
0.00212	Q9BT88	SGNPYVKVNVYY	327	338	FALSE	FALSE	FALSE	FALSE	FALSE	FALSE	8.374	0.164	0.447	-1.395	-1.638	-4.366	Synaptotagmin-11	SYT11	Eukaryota|Metazoa	STRMM|TRICA|CRAGI|APIME|HARSA|ANOGA|CAMFO|AEDAE|DROYA|ACREC|ATTCE|IXOSC|STRPU|SOLIN|LOALO|BRUMA|WUCBA|MEGSC	12	46			0.16		C2,C2 2
0.00212	O75473	NQLPNLQVLDLS	349	360	FALSE	FALSE	FALSE	FALSE	FALSE	FALSE	8.367	0.074	0.087	-0.295	-1.091	-2.523	Leucine-rich repeat-containing G-protein coupled receptor 5	LGR5	Eukaryota|Metazoa	AMPQE|MEGSC	12	35	0.2383		0.07	Extracellular	LRR_8
0.00212	P05166	ATVPKVTVITRK	422	433	FALSE	FALSE	FALSE	FALSE	FALSE	FALSE	8.377	0.064	0.812	-1.16	-2.469	-0.854	Propionyl-CoA carboxylase beta chain, mitochondrial	PCCB	Eukaryota|Metazoa	ZOONE|STRMM|TRICA|CRAGI|DAPPU|NEMVE|IXOSC|HELRO|STRPU|TRIAD|AMPQE|SCHMA|HYMMI|ASCSU|TRISP|CAEEL|CAEBR|CLOSI|CAERE|CAEBE|CAEJA|PRIPA|MEGSC	12	73			0.06		Carboxyl_trans,Carboxyltransferase
0.00212	Q6YHK3	EADPYIDIDQNV	998	1009	FALSE	FALSE	FALSE	FALSE	FALSE	FALSE	8.368	0.044	0.502	-1.425	-1.491	-2.62	CD109 antigen	CD109	Eukaryota|Metazoa	DAPPU|TRIAD	12	35			0.04		A2M_comp	Secreted
0.00212	Q96PB1	ELHPSVSVVQIL	669	680	FALSE	FALSE	FALSE	FALSE	FALSE	FALSE	8.376	0.029	0.964	0	-0.126	0	CAS1 domain-containing protein 1	CASD1	Eukaryota|Metazoa	STRMM|ECHMU	12	49			0.03	Transmembrane	Cas1_AcylT
0.00212	Q96MP5	SDWPKVKVVFVD	274	285	FALSE	FALSE	FALSE	FALSE	FALSE	FALSE	8.379	0.021	0.321	-1.395	0	0	Zinc finger SWIM domain-containing protein 3	ZSWIM3	Eukaryota|Metazoa|Chordata|Craniata|Vertebrata|Euteleostomi|Mammalia|Eutheria	CANFA|MUSPF|BOVIN|AILME|HORSE|FELCA|LOXAF|SHEEP|MYOLU|PIG	6	25			0.02		MULE
0.00212	Q5BJF2	LLIPFILLIFML	151	162	FALSE	FALSE	FALSE	FALSE	FALSE	FALSE	8.38	0.001	0.146	0	-1.886	-2.886	Transmembrane protein 97	TMEM97	Eukaryota|Metazoa	CRAGI|STRPU	12	34			0	Transmembrane	DUF2781
0.00212	Q8TDX9	LMLPQLVFLALS	2523	2534	FALSE	FALSE	FALSE	FALSE	FALSE	FALSE	8.378	0.001	0.079	-0.295	-1.462	-3.45	Polycystic kidney disease protein 1-like 1	PKD1L1	Eukaryota|Metazoa|Chordata|Craniata|Vertebrata	SPETR	9	10			0	Transmembrane	PKD_channel
0.00212	Q96EX2	KGLPFILILLAK	165	176	FALSE	FALSE	FALSE	FALSE	FALSE	FALSE	8.37	0.001	0.009	-1.395	-0.126	0	RING finger and transmembrane domain-containing protein 2	RNFT2	Eukaryota|Metazoa	STRMM|TRICA|PEDHC|NASVI|HARSA|ANOGA|CAMFO|AEDAE|DROYA|NEMVE|ACREC|DROME|DROER|DROVI|DROMO|DROAN|DROPS|DROGR|ANODA|ATTCE|ACYPI|DROSE|HELRO|CULQU|DROSI|DROPE|SOLIN|HYMMI|ECHMU|CAEEL|CAEBR|LOALO|BRUMA|CAERE|CAEBE|WUCBA	12	85			0	Extracellular
0.00212	P04920	SLLPAILVFILI	997	1008	FALSE	FALSE	FALSE	FALSE	FALSE	FALSE	8.366	0.001	0.411	-0.295	-1.42	-2.585	Anion exchange protein 2	SLC4A2	Eukaryota|Metazoa	ZOONE|STRMM|CRAGI|PEDHC|APIME|NASVI|RHOPR|HARSA|ANOGA|CAMFO|AEDAE|DROYA|ACREC|DROWI|DROME|DROER|DROVI|DROMO|DROAN|DROPS|DROGR|ANODA|ATTCE|ACYPI|DROSE|TRIAD|DANPL|SOLIN	12	74			0	Transmembrane	HCO3_cotransp
0.00212	Q3KNS1	IGVPFVIIVANS	436	447	FALSE	FALSE	FALSE	FALSE	FALSE	FALSE	8.381	0	0.467	-0.295	-1.064	-3.189	Patched domain-containing protein 3	PTCHD3	Eukaryota|Metazoa|Chordata|Craniata|Vertebrata	SPETR	9	23			0	Transmembrane	Patched
0.00213	Q5T4B2	LRSPRLDLTGSS	572	583	FALSE	FALSE	FALSE	FALSE	FALSE	FALSE	8.356	0.61	0.965	0	-1.42	-3.87	Probable inactive glycosyltransferase 25 family member 3	CERCAM	Eukaryota|Metazoa|Chordata|Craniata|Vertebrata	SPETR	9	22
0.00213	Q8IZM8	SSDPALKIDTNR	443	454	FALSE	FALSE	FALSE	FALSE	FALSE	FALSE	8.349	0.523	0.848	-1.395	-1.123	-1.636	Zinc finger protein 654	ZNF654	Eukaryota|Metazoa|Chordata|Craniata|Vertebrata|Euteleostomi|Mammalia|Eutheria	CANFA|BOVIN|AILME|SHEEP|PTEAL	6	13
0.00213	Q6UWB1	EWSPILSFQTPP	219	230	FALSE	FALSE	FALSE	FALSE	FALSE	FALSE	8.356	0.408	0.181	-0.295	-0.238	-4.597	Interleukin-27 receptor subunit alpha	IL27RA	Eukaryota|Metazoa|Chordata|Craniata|Vertebrata	SPETR	9	19				Extracellular	Fibronectin type-III 1
0.00213	Q9NYF5	VSIPHLDLKNVS	463	474	FALSE	FALSE	FALSE	FALSE	FALSE	FALSE	8.364	0.363	0.446	-0.295	-1.812	-2.301	Protein FAM13B	FAM13B	Eukaryota|Metazoa|Chordata|Craniata|Vertebrata	SPETR	9	21			0.36
0.00213	Q9NRN7	NPYPNFNFNISH	100	111	FALSE	FALSE	FALSE	FALSE	FALSE	FALSE	8.363	0.339	0.632	-1.395	-1.812	-1.001	L-aminoadipate-semialdehyde dehydrogenase-phosphopantetheinyl transferase	AASDHPPT	Eukaryota|Metazoa|Chordata|Craniata|Vertebrata	SPETR	9	27	0.3125		0.34
0.00213	Q16881	TDLPVVFVKQRK	118	129	FALSE	FALSE	FALSE	FALSE	FALSE	FALSE	8.351	0.311	0.48	-1.16	-2.469	-3.119	Thioredoxin reductase 1, cytoplasmic	TXNRD1	Eukaryota|Metazoa|Chordata|Craniata|Vertebrata|Euteleostomi|Mammalia|Eutheria|Euarchontoglires|Primates|Haplorrhini	CALJA	3	6			0.31		Glutaredoxin
0.00213	O60610	LYKPEVQLRRPN	772	783	FALSE	FALSE	FALSE	FALSE	FALSE	FALSE	8.352	0.274	0.49	-1.425	-1.318	-3.62	Protein diaphanous homolog 1	DIAPH1	Eukaryota|Metazoa	HELRO	12	37			0.27		FH2
0.00213	Q8N1N4	EIDPQFQVVRTQ	99	110	FALSE	FALSE	FALSE	TRUE	FALSE	TRUE	8.363	0.242	0.626	-0.295	-1.74	0	Keratin, type II cytoskeletal 78	KRT78	Eukaryota|Metazoa|Chordata|Craniata|Vertebrata|Euteleostomi|Mammalia|Eutheria	CANFA|BOVIN|AILME|SHEEP|MYOLU|PTEAL|MYODS	6	21			0.24		Filament
0.00213	Q9Y572	LLDPELHVKLAD	149	160	FALSE	FALSE	FALSE	FALSE	FALSE	FALSE	8.355	0.188	0.907	-1.425	-2.824	-5.833	Receptor-interacting serine/threonine-protein kinase 3	RIPK3	Eukaryota|Metazoa|Chordata|Craniata|Vertebrata	SPETR	9	8			0.19		Pkinase,Protein kinase
0.00213	Q75QN2	KRSPRVNLCIKP	483	494	FALSE	FALSE	FALSE	FALSE	FALSE	FALSE	8.358	0.158	0.642	0	-1.886	-1.092	Integrator complex subunit 8	INTS8	Eukaryota|Metazoa|Chordata|Craniata|Vertebrata|Euteleostomi	FICAL|TAEGU|ANAPL|LATCH	8	36			0.16
0.00213	Q8NDZ0	CLTPDFALLPLN	424	435	FALSE	FALSE	FALSE	FALSE	FALSE	FALSE	8.353	0.142	0.074	0	0	0	BEN domain-containing protein 2	BEND2	Eukaryota|Metazoa|Chordata|Craniata|Vertebrata|Euteleostomi|Mammalia|Eutheria	LOXAF	6	7			0.14
0.00213	P13639	AGTPMFVVKAYL	777	788	FALSE	FALSE	FALSE	FALSE	FALSE	FALSE	8.356	0.125	0.321	-2.569	-1.812	-2.699	Elongation factor 2	EEF2	Eukaryota|Metazoa	ZOONE|TRICA|CRAGI|PEDHC|DAPPU|APIME|NASVI|RHOPR|HARSA|ANOGA|CAMFO|AEDAE|DROYA|NEMVE|ACREC|DROWI|DROME|DROER|DROVI|DROMO|DROAN|DROPS|DROGR|ANODA|ATTCE|ACYPI|DROSE|TETUR|HELRO|STRPU|TRIAD|CULQU|DROSI|DROPE|SOLIN|BOMMO|AMPQE|TRISP|CAEEL|CAEBR|LOALO|BRUMA|CAERE|CAEBE|CAEJA|PRIPA|MEGSC	12	91			0.13		EFG_C
0.00213	Q8N0U7	LQLPTVKILCQR	229	240	FALSE	FALSE	FALSE	FALSE	FALSE	FALSE	8.348	0.087	0.88	-2.959	0	0	Uncharacterized protein C1orf87	C1orf87	Eukaryota|Metazoa|Chordata|Craniata|Vertebrata	SPETR	9	27			0.09
0.00213	P11717	SGSPAFQLQDGC	1194	1205	FALSE	FALSE	FALSE	FALSE	FALSE	FALSE	8.364	0.075	0.323	-1.425	-1.886	-3.152	Cation-independent mannose-6-phosphate receptor	IGF2R	Eukaryota|Metazoa|Chordata|Craniata|Vertebrata	SPETR	9	27			0.07	Lumenal	CIMR	Secreted
0.00213	Q9HCS2	PIIPFIVLCHPD	94	105	FALSE	FALSE	FALSE	FALSE	FALSE	FALSE	8.354	0.04	0.356	-1.395	-1.318	-2.886	Cytochrome P450 4F12	CYP4F12	Eukaryota|Metazoa	CRAGI|STRPU|TRIAD|SOLIN	12	20			0.04	Transmembrane	p450
0.00213	Q86YJ7	IEIPIFHILNAR	419	430	FALSE	FALSE	FALSE	FALSE	FALSE	FALSE	8.351	0.035	0.422	0	-1.42	0	Ankyrin repeat domain-containing protein 13B	ANKRD13B	Eukaryota|Metazoa	ZOONE|STRMM|TRICA|CRAGI|PEDHC|DAPPU|APIME|NASVI|RHOPR|HARSA|ANOGA|CAMFO|AEDAE|DROYA|NEMVE|ACREC|DROWI|DROME|DROER|DROVI|DROMO|DROAN|DROPS|DROGR|ANODA|ATTCE|DROSE|HELRO|STRPU|CULQU|DANPL|DROSI|DROPE|AMPQE|CAEEL|CAEBR|LOALO|BRUMA|CAERE|CAEBE|CAEJA|PRIPA|WUCBA	12	77			0.04		GPCR_chapero_1
0.00213	Q8NI36	QQAPAVDVVAIG	254	265	FALSE	FALSE	FALSE	FALSE	FALSE	FALSE	8.361	0.029	0.172	-0.547	-1.321	-2.886	WD repeat-containing protein 36	WDR36	Eukaryota|Metazoa	ZOONE|TRICA|CRAGI|PEDHC|DAPPU|APIME|NASVI|HARSA|ANOGA|CAMFO|AEDAE|DROYA|ACREC|DROWI|DROME|DROER|DROVI|DROMO|DROAN|DROPS|DROGR|ANODA|ATTCE|DROSE|TETUR|STRPU|CULQU|DANPL|DROSI|DROPE|SOLIN|BOMMO|HYMMI|ECHMU|ASCSU|TRISP|LOALO|BRUMA|PRIPA|WUCBA	12	89			0.03
0.00213	Q96Q91	STGPVLVFERLL	471	482	FALSE	FALSE	FALSE	FALSE	FALSE	FALSE	8.354	0.01	0.081	-0.295	-1.42	-2.585	Anion exchange protein 4	SLC4A9	Eukaryota|Metazoa	ATTCE|ECHMU|ASCSU|PRIPA	12	31			0.01	Transmembrane	HCO3_cotransp
0.00213	Q9Y6R1	STGPVLVFERLL	528	539	FALSE	FALSE	FALSE	FALSE	FALSE	FALSE	8.354	0.01	0.066	-0.295	-1.74	-3.246	Electrogenic sodium bicarbonate cotransporter 1	SLC4A4	Eukaryota|Metazoa	ZOONE|STRMM|TRICA|CRAGI|ANOGA|DROWI|DROME|DROVI|DROMO|DROAN|DROPS|DROGR|ATTCE|HELRO|CULQU|DROSI|BOMMO|AMPQE|SCHMA|HYMMI|ECHMU|ASCSU|TRISP|CLOSI|LOALO|BRUMA|CAEJA|PRIPA|WUCBA	12	74			0.01		HCO3_cotransp
0.00213	Q8NFU1	LCVPIFTLLQFF	271	282	FALSE	FALSE	FALSE	FALSE	FALSE	FALSE	8.362	0.002	0.291	-0.295	-1.462	-4.588	Bestrophin-2	BEST2	Eukaryota|Metazoa	ZOONE|TRICA|CRAGI|DAPPU|APIME|NASVI|RHOPR|ANOGA|CAMFO|ACREC|ANODA|ACYPI|IXOSC|TETUR|HELRO|DROSI|DROPE|TRISP|CLOSI|MEGSC	12	61			0	Transmembrane	Bestrophin
0.00213	Q8WWZ7	VDIPLFFIILIL	1072	1083	FALSE	FALSE	FALSE	FALSE	FALSE	FALSE	8.365	0	0.723	-1.879	-0.903	-2.155	ATP-binding cassette sub-family A member 5	ABCA5	Eukaryota|Metazoa|Chordata|Craniata|Vertebrata|Euteleostomi	FICAL|ANOCA|XENTR|OPHHA|ORYLA	8	30			0	Transmembrane	ABC2_membrane_3
0.00214	Q8NEZ3	VSSPKIHLQYAK	892	903	FALSE	FALSE	FALSE	FALSE	FALSE	FALSE	8.338	0.267	0.753	0	-1.462	-3.088	WD repeat-containing protein 19	WDR19	Eukaryota|Metazoa	CRAGI|DAPPU|NASVI|DANPL|BOMMO|CAEEL|CAEBR|CAERE|CAEJA	12	55			0.27
0.00214	Q6QEF8	HTAPVLDIDWCP	80	91	FALSE	FALSE	FALSE	FALSE	FALSE	FALSE	8.344	0.18	0.287	-1.425	-0.679	-1.393	Coronin-6	CORO6	Eukaryota|Metazoa	ZOONE|STRMM|TRICA|CRAGI|DAPPU|APIME|NASVI|HARSA|ANOGA|CAMFO|AEDAE|DROYA|ACREC|DROWI|DROME|DROER|DROVI|DROMO|DROAN|DROPS|DROGR|ANODA|ATTCE|ACYPI|DROSE|STRPU|TRIAD|DROSI|DROPE|SOLIN|AMPQE|ASCSU|TRISP|CAEEL|CAEBR|LOALO|CAERE|CAEBE|CAEJA|MEGSC	12	82			0.18		WD40
0.00214	P58166	MRLPDVQLWLVL	1	12	FALSE	FALSE	FALSE	FALSE	FALSE	FALSE	8.343	0.178	0.717	0	-0.126	-3.58	Inhibin beta E chain	INHBE	Eukaryota|Metazoa|Chordata|Craniata|Vertebrata	SPETR	9	19			0.18			Secreted
0.00214	Q5SQH8	QELPKLFLQSHD	157	168	FALSE	FALSE	FALSE	FALSE	FALSE	FALSE	8.346	0.118	0.396	0	-2.469	0	Uncharacterized protein C6orf136	C6orf136	Eukaryota|Metazoa	ZOONE|PEDHC|DAPPU|APIME|HARSA|ANOGA|CAMFO|AEDAE|DROYA|ACREC|DROWI|DROME|DROER|DROVI|DROMO|DROAN|DROPS|DROGR|ANODA|ATTCE|DROSE|CULQU|DANPL|DROSI|DROPE|BOMMO|TRISP	12	62			0.12		DUF2358
0.00214	Q15904	DTAPRILFWAQN	262	273	FALSE	FALSE	FALSE	FALSE	FALSE	FALSE	8.339	0.114	0.289	-2.569	-1.74	-4.379	V-type proton ATPase subunit S1	ATP6AP1	Eukaryota|Metazoa|Chordata|Craniata|Vertebrata	SPETR	9	31			0.11	Vacuolar	ATP-synt_S1
0.00214	Q14204	ATTPELLLKTFD	2625	2636	FALSE	FALSE	FALSE	TRUE	TRUE	FALSE	8.341	0.106	0.294	-1.879	-2.824	-3.708	Cytoplasmic dynein 1 heavy chain 1	DYNC1H1	Eukaryota|Metazoa	ZOONE|STRMM|TRICA|CRAGI|PEDHC|DAPPU|APIME|RHOPR|HARSA|ANOGA|CAMFO|AEDAE|DROYA|NEMVE|DROWI|DROME|DROER|DROVI|DROMO|DROAN|DROPS|DROGR|ANODA|ATTCE|ACYPI|IXOSC|TETUR|HELRO|STRPU|TRIAD|CULQU|DANPL|DROSI|BOMMO|SCHMA|HYMMI|ECHMU|TRISP|CAEEL|CAEBR|CAERE|CAEJA|MEGSC	12	87			0.11		AAA_7
0.00214	Q9BTY7	LLGPEVDILPFL	237	248	FALSE	FALSE	FALSE	FALSE	FALSE	FALSE	8.344	0.053	0.917	0	0	0	Protein HGH1 homolog	HGH1	Eukaryota|Metazoa	ZOONE|TRICA|APIME|NASVI|HARSA|CAMFO|ACREC|ATTCE|IXOSC|SOLIN|BOMMO	12	40			0.05		DUF383
0.00214	P10092	KFSPFLALSILV	5	16	FALSE	FALSE	FALSE	FALSE	FALSE	FALSE	8.337	0.038	0.4	-1.425	-0.126	-3.318	Calcitonin gene-related peptide 2	CALCB	Eukaryota|Metazoa|Chordata|Craniata|Vertebrata	SPETR	9	21			0.04		Calc_CGRP_IAPP	Secreted
0.00214	P06881	KFSPFLALSILV	5	16	FALSE	FALSE	FALSE	FALSE	FALSE	FALSE	8.337	0.036	0.378	-1.425	-1.491	-3.87	Calcitonin gene-related peptide 1	CALCA	Eukaryota|Metazoa|Chordata|Craniata|Vertebrata	SPETR	9	14			0.04		Calc_CGRP_IAPP
0.00214	P01258	KFSPFLALSILV	5	16	FALSE	FALSE	FALSE	FALSE	FALSE	FALSE	8.337	0.036	0.356	-1.425	-1.491	-5.203	Calcitonin	CALCA	Eukaryota|Metazoa|Chordata|Craniata|Vertebrata	SPETR	9	19			0.04		Calc_CGRP_IAPP
0.00214	Q8NGC0	DGPPILSLSCVD	231	242	FALSE	FALSE	FALSE	FALSE	FALSE	FALSE	8.344	0.001	0.508	-0.295	-1.42	0	Olfactory receptor 5AU1	OR5AU1	Eukaryota|Metazoa|Chordata|Craniata|Vertebrata	SPETR	9	23			0	Extracellular	7tm_4
0.00215	O00255	PEGPVLTFQSEK	551	562	FALSE	FALSE	FALSE	FALSE	FALSE	FALSE	8.327	0.624	0.527	-1.425	-2.824	-5.239	Menin	MEN1	Eukaryota|Metazoa	ZOONE|TRICA|PEDHC|DAPPU|APIME|RHOPR|HARSA|ANOGA|CAMFO|AEDAE|DROYA|NEMVE|DROWI|DROME|DROER|DROVI|DROMO|DROAN|DROPS|DROGR|ANODA|ATTCE|IXOSC|DROSE|STRPU|CULQU|DANPL|DROPE|SOLIN|BOMMO	12	64	0.4517				Menin
0.00215	Q9NR82	RFRPSLRLKSSQ	472	483	FALSE	FALSE	FALSE	FALSE	FALSE	FALSE	8.328	0.527	0.151	-0.295	-1.462	-1.393	Potassium voltage-gated channel subfamily KQT member 5	KCNQ5	Eukaryota|Metazoa|Chordata|Craniata|Vertebrata	SPETR	9	44					KCNQ_channel
0.00215	Q09666	FKMPDLHLKAPK	4581	4592	FALSE	FALSE	TRUE	TRUE	FALSE	TRUE	8.323	0.491	0.793	-1.425	-5.018	-2.377	Neuroblast differentiation-associated protein AHNAK	AHNAK	Eukaryota|Metazoa|Chordata|Craniata|Vertebrata|Euteleostomi	OPHHA	8	15
0.00215	Q09666	FKMPDLHLKAPK	4117	4128	FALSE	FALSE	TRUE	TRUE	FALSE	TRUE	8.323	0.489	0.759	-1.425	-5.018	-2.377	Neuroblast differentiation-associated protein AHNAK	AHNAK	Eukaryota|Metazoa|Chordata|Craniata|Vertebrata|Euteleostomi|Mammalia|Eutheria	BOVIN|AILME|FELCA|SHEEP|MYODS	6	8
0.00215	Q9Y692	VQQPQFTVISPI	397	408	FALSE	FALSE	FALSE	FALSE	FALSE	FALSE	8.319	0.452	0.249	-1.395	-1.318	-1.092	Glucocorticoid modulatory element-binding protein 1	GMEB1	Eukaryota|Metazoa|Chordata|Craniata|Vertebrata	SPETR	9	29
0.00215	P52564	MQHPFFTLHESK	309	320	FALSE	FALSE	FALSE	FALSE	FALSE	FALSE	8.325	0.327	0.89	-2.569	-2.569	-5.313	Dual specificity mitogen-activated protein kinase kinase 6	MAP2K6	Eukaryota|Metazoa|Chordata|Craniata|Vertebrata|Euteleostomi|Mammalia|Eutheria	CANFA|MUSPF|BOVIN|AILME|HORSE|FELCA|LOXAF|SHEEP|MYOLU|PIG	6	21	0.3842		0.33		Pkinase
0.00215	Q8IZ20	SLSPSLDFQLFR	24	35	FALSE	FALSE	FALSE	FALSE	FALSE	FALSE	8.33	0.278	0.688	-1.395	-1.123	-4.152	Zinc finger protein 683	ZNF683	Eukaryota|Metazoa|Chordata|Craniata|Vertebrata|Euteleostomi|Mammalia|Eutheria	HORSE|LOXAF|MYOLU	6	11			0.28
0.00215	P04003	GPPPTLSFAAPM	51	62	FALSE	FALSE	FALSE	FALSE	FALSE	FALSE	8.316	0.237	0.071	-0.547	-1.491	-5.833	C4b-binding protein alpha chain	C4BPA	Eukaryota|Metazoa|Chordata|Craniata|Vertebrata	SPETR	9	21			0.24		Sushi	Secreted
0.00215	O75309	DLEPAFRLMDFA	478	489	FALSE	FALSE	FALSE	FALSE	FALSE	FALSE	8.319	0.188	0.817	-2.959	-1.74	-3.102	Cadherin-16	CDH16	Eukaryota|Metazoa|Chordata|Craniata|Vertebrata	SPETR	9	27			0.19	Extracellular	Cadherin,Cadherin 5
0.00215	Q2M3G0	PSRPSIKILKGL	396	407	FALSE	FALSE	FALSE	FALSE	FALSE	FALSE	8.321	0.174	0.835	-1.879	-1.42	-3.772	ATP-binding cassette sub-family B member 5	ABCB5	Eukaryota|Metazoa	TRICA|CRAGI|DAPPU|RHOPR|NEMVE|DROME|DROMO|DROAN|DROGR|ACYPI|DROSE|DANPL|DROSI|ASCSU|CAEBR|CAEJA|PRIPA	12	38			0.17		ABC transporter 1,ABC_membrane
0.00215	O00443	FPSPAFDIIYTT	840	851	FALSE	FALSE	FALSE	FALSE	FALSE	FALSE	8.317	0.153	0.223	-1.16	-2.824	-3.889	Phosphatidylinositol 4-phosphate 3-kinase C2 domain-containing subunit alpha	PIK3C2A	Eukaryota|Metazoa|Chordata|Craniata|Vertebrata|Euteleostomi	XENTR|LEPOC|LATCH|DANRE|TETNG	8	30			0.15		PI3K_C2,C2 PI3K-type
0.00215	Q86WI3	PQLPQLSLLQLS	1160	1171	FALSE	FALSE	FALSE	FALSE	FALSE	FALSE	8.326	0.106	0.166	-1.059	-1.812	-4.597	Protein NLRC5	NLRC5	Eukaryota|Metazoa|Chordata|Craniata|Vertebrata	SPETR	9	24			0.11
0.00215	P01266	LSSPSVLLCNVK	1752	1763	FALSE	FALSE	FALSE	FALSE	FALSE	FALSE	8.321	0.058	0.2	0	-1.491	-2.585	Thyroglobulin	TG	Eukaryota|Metazoa|Chordata|Craniata|Vertebrata	SPETR	9	35			0.06			Secreted
0.00215	Q8IZQ1	QLIPKLLLTLRD	1544	1555	FALSE	FALSE	FALSE	FALSE	FALSE	FALSE	8.32	0.045	0.16	-1.395	-1.886	-2.432	WD repeat and FYVE domain-containing protein 3	WDFY3	Eukaryota|Metazoa	ANODA	12	49			0.04
0.00215	Q9H1V8	LPIPVVFVLRHF	630	641	FALSE	FALSE	FALSE	FALSE	FALSE	FALSE	8.323	0.002	0.014	-0.295	-1.638	-3.005	Sodium-dependent neutral amino acid transporter SLC6A17	SLC6A17	Eukaryota|Metazoa	ZOONE|TRICA|PEDHC|RHOPR|HARSA|ANOGA|AEDAE|DROYA|NEMVE|ACREC|DROWI|DROME|DROER|DROAN|DROPS|DROGR|ANODA|DROSE|CULQU|DROSI|DROPE|SOLIN|AMPQE|ASCSU|LOALO|WUCBA	12	73			0	Transmembrane	SNF
0.00216	Q14204	AASPMLQIQRDA	2408	2419	FALSE	FALSE	FALSE	TRUE	TRUE	FALSE	8.311	0.567	0.434	-1.879	-2.824	-3.708	Cytoplasmic dynein 1 heavy chain 1	DYNC1H1	Eukaryota|Metazoa	ZOONE|STRMM|TRICA|DAPPU|APIME|HARSA|CAMFO|DROYA|DROWI|DROME|DROER|DROVI|DROMO|DROAN|DROPS|DROGR|ATTCE|ACYPI|IXOSC|HELRO|DROSI|TRISP|CLOSI|MEGSC	12	68
0.00216	Q96GD3	MQAPTVCIYLNK	354	365	FALSE	FALSE	FALSE	FALSE	FALSE	FALSE	8.308	0.406	0.779	-0.547	-2.569	-3.45	Polycomb protein SCMH1	SCMH1	Eukaryota|Metazoa|Chordata|Craniata|Vertebrata	SPETR	9	42					DUF3588
0.00216	Q17RF5	PRRPRIHFRFPN	76	87	FALSE	FALSE	FALSE	FALSE	FALSE	FALSE	8.307	0.297	0.306	0	-0.126	0	Uncharacterized protein C4orf26	C4orf26	Eukaryota|Metazoa|Chordata|Craniata|Vertebrata|Euteleostomi|Mammalia	MONDO	7	4			0.3			Secreted
0.00216	Q66K80	DPPPAFSVFCHP	218	229	FALSE	FALSE	FALSE	FALSE	FALSE	FALSE	8.314	0.29	1	0	0	0	Putative uncharacterized protein RUSC1-AS1	RUSC1-AS1	Eukaryota|Metazoa|Chordata|Craniata|Vertebrata|Euteleostomi|Mammalia|Eutheria|Euarchontoglires|Primates|Haplorrhini|Catarrhini|Hominidae|Homo	HUMAN|HUMAN	0	1			0.29
0.00216	Q96QU1	FPRPHFSFSTLP	1664	1675	FALSE	FALSE	FALSE	FALSE	FALSE	FALSE	8.315	0.278	0.418	-2.959	-1.74	-3.102	Protocadherin-15	PCDH15	Eukaryota|Metazoa|Chordata|Craniata|Vertebrata|Euteleostomi|Mammalia|Eutheria|Euarchontoglires	TUPCH	5	4			0.28			Secreted
0.00216	Q5JTH9	SMGPEVVLQAVP	541	552	FALSE	FALSE	FALSE	FALSE	FALSE	FALSE	8.307	0.249	0.241	-0.547	-1.886	0	RRP12-like protein	RRP12	Eukaryota|Metazoa	ZOONE|DAPPU|NASVI|RHOPR|HARSA|CAMFO|DROYA|DROWI|DROME|DROER|DROVI|DROMO|DROAN|DROPS|DROGR|ATTCE|DROSE|TETUR|DANPL|DROPE|BOMMO|AMPQE	12	68			0.25		NUC173
0.00216	P20929	KDVPFVHVRRVN	5002	5013	FALSE	FALSE	FALSE	FALSE	FALSE	FALSE	8.298	0.246	0.797	-0.295	-4.757	-2.886	Nebulin	NEB	Eukaryota|Metazoa|Chordata|Craniata|Vertebrata	SPETR	9	19			0.25
0.00216	Q9HCK5	VQIPKIDVYHYD	37	48	FALSE	FALSE	FALSE	FALSE	FALSE	FALSE	8.301	0.19	0.766	-0.547	-1.812	-3.676	Protein argonaute-4	AGO4	Eukaryota|Metazoa	STRPU	12	39			0.19
0.00216	Q8N3A8	GPVPTVDVFQIS	222	233	FALSE	FALSE	FALSE	FALSE	FALSE	FALSE	8.314	0.139	0.067	-1.16	-0.238	0	Poly [ADP-ribose] polymerase 8	PARP8	Eukaryota|Metazoa	STRPU	12	41			0.14
0.00216	P68543	TALPVLRLLDET	219	230	FALSE	FALSE	FALSE	FALSE	FALSE	FALSE	8.312	0.111	0.195	0	-1.812	-1.498	UBX domain-containing protein 2A	UBXN2A	Eukaryota|Metazoa|Chordata|Craniata|Vertebrata|Euteleostomi|Mammalia	ORNAN	7	23			0.11		UBX
0.00216	Q96B70	NAPPRLSFRKLV	393	404	FALSE	FALSE	FALSE	FALSE	FALSE	FALSE	8.31	0.101	0.556	-1.395	0	0	Leukocyte receptor cluster member 9	LENG9	Eukaryota|Metazoa|Chordata|Craniata|Vertebrata|Euteleostomi|Mammalia|Eutheria	CANFA|MUSPF|HORSE|LOXAF|PIG|MYODS	6	10			0.1		AKAP7_NLS
0.00216	Q4ZG55	EGLPCILIFSGM	1021	1032	FALSE	FALSE	FALSE	FALSE	FALSE	FALSE	8.301	0.09	0.107	0	-0.126	0	Protein GREB1	GREB1	Eukaryota|Metazoa	NEMVE|STRPU	12	46			0.09
0.00216	Q8NDH3	VYCPELHFSEFT	412	423	FALSE	FALSE	FALSE	FALSE	FALSE	FALSE	8.308	0.061	0.104	-1.879	-1.318	0	Probable aminopeptidase NPEPL1	NPEPL1	Eukaryota|Metazoa	ZOONE|STRMM|TRICA|CRAGI|DAPPU|ANOGA|AEDAE|DROYA|DROWI|DROME|DROER|DROVI|DROMO|DROAN|DROPS|DROGR|ANODA|ACYPI|IXOSC|CULQU|DANPL|DROPE|AMPQE|ASCSU|LOALO|BRUMA|WUCBA	12	76			0.06		Peptidase_M17
0.00216	P43652	QKFPKIEFKELI	245	256	FALSE	FALSE	FALSE	FALSE	FALSE	FALSE	8.304	0.019	0.156	-0.547	-1.74	-1.796	Afamin	AFM	Eukaryota|Metazoa|Chordata|Craniata|Vertebrata|Euteleostomi|Mammalia	MONDO|SARHA	7	17			0.02		Serum_albumin,Albumin 2	Secreted
0.00216	Q96CH1	MTMPDVYFVNMA	59	70	FALSE	FALSE	FALSE	FALSE	FALSE	FALSE	8.305	0.016	0.127	-0.295	-1.42	0	Probable G-protein coupled receptor 146	GPR146	Eukaryota|Metazoa|Chordata|Craniata|Vertebrata|Euteleostomi	CHICK|FICAL|TAEGU|ANAPL|ANOCA|MELGA|LEPOC|LATCH|ORENI|DANRE|TAKRU|GASAC|OPHHA|XIPMA|ORYLA|TETNG|ASTMX	8	45			0.02	Transmembrane	7tm_1
0.00216	Q99675	EYSPLFYIAVVF	11	22	FALSE	FALSE	FALSE	FALSE	FALSE	FALSE	8.307	0	0.149	-1.395	-1.123	-2.602	Cell growth regulator with RING finger domain protein 1	CGRRF1	Eukaryota|Metazoa|Chordata|Craniata|Vertebrata	SPETR	9	41			0
0.00216	P31641	FLIPYFIFLFGS	79	90	FALSE	FALSE	FALSE	FALSE	FALSE	FALSE	8.306	0	0.563	-0.547	-1.42	-2.585	Sodium- and chloride-dependent taurine transporter	SLC6A6	Eukaryota|Metazoa|Chordata	BRAFL|CIOIN|OIKDI	11	52			0	Transmembrane	SNF
0.00216	P49019	CFLPSVVVRIHI	243	254	FALSE	FALSE	FALSE	FALSE	FALSE	FALSE	8.298	0	0.31	-0.295	-1.42	-1.833	Hydroxycarboxylic acid receptor 3	HCAR3	Eukaryota|Metazoa|Chordata|Craniata|Vertebrata	SPETR	9	27			0	Transmembrane	7tm_1
0.00217	O60245	EKQPQLIVKGAL	255	266	FALSE	FALSE	FALSE	FALSE	FALSE	FALSE	8.292	0.618	0.529	-2.959	-1.42	-3.102	Protocadherin-7	PCDH7	Eukaryota|Metazoa|Chordata	CIOSA	11	40				Extracellular	Cadherin,Cadherin 2
0.00217	Q76KP1	QPPPKVYVTRVR	520	531	FALSE	FALSE	FALSE	FALSE	FALSE	FALSE	8.278	0.599	0.476	-1.16	-1.091	-0.759	N-acetyl-beta-glucosaminyl-glycoprotein 4-beta-N-acetylgalactosaminyltransferase 1	B4GALNT4	Eukaryota|Metazoa|Chordata|Craniata|Vertebrata|Euteleostomi|Mammalia|Eutheria	MUSPF|AILME|FELCA|LOXAF|PTEAL	6	11				Lumenal
0.00217	Q9NTK1	KGRPAVSLRDIT	75	86	FALSE	FALSE	FALSE	FALSE	FALSE	FALSE	8.287	0.594	0.442	0	-2.469	0	Protein DEPP	DEPP	Eukaryota|Metazoa|Chordata|Craniata|Vertebrata|Euteleostomi|Mammalia|Eutheria|Euarchontoglires|Primates|Haplorrhini|Catarrhini	NOMLE|MACMU	2	6					DEPP
0.00217	Q9H799	RRKPNVTFRPEN	2485	2496	FALSE	FALSE	FALSE	FALSE	FALSE	FALSE	8.28	0.566	0.024	0	-0.126	0	Uncharacterized protein C5orf42	C5orf42	Eukaryota|Metazoa|Chordata|Craniata|Vertebrata|Euteleostomi	FICAL	8	23
0.00217	Q99583	APSPAVQLAPAT	474	485	FALSE	FALSE	FALSE	FALSE	FALSE	FALSE	8.286	0.492	0.376	-0.547	-1.123	-3.529	Max-binding protein MNT	MNT	Eukaryota|Metazoa|Chordata|Craniata|Vertebrata	SPETR	9	32
0.00217	P00451	IDGPSLLIENSP	1034	1045	FALSE	FALSE	FALSE	FALSE	FALSE	FALSE	8.277	0.405	0.208	-1.879	-1.491	-3.889	Coagulation factor VIII	F8	Eukaryota|Metazoa|Chordata|Craniata|Vertebrata	SPETR	9	18						Secreted
0.00217	O94973	DLQPNLNLQTKP	762	773	FALSE	FALSE	FALSE	FALSE	FALSE	FALSE	8.288	0.378	0.997	-2.569	-1.812	-3.58	AP-2 complex subunit alpha-2	AP2A2	Eukaryota|Metazoa|Chordata|Craniata|Vertebrata|Euteleostomi|Mammalia|Eutheria|Euarchontoglires|Primates|Haplorrhini|Catarrhini	NOMLE	2	4			0.38		Alpha_adaptinC2
0.00217	O75923	NIKPVVKVTAAG	236	247	FALSE	FALSE	FALSE	FALSE	FALSE	FALSE	8.296	0.337	0.118	-2.959	-5.018	-1.393	Dysferlin	DYSF	Eukaryota|Metazoa	ZOONE|NEMVE|TETUR|TRIAD|AMPQE|LOALO|BRUMA|WUCBA	12	47			0.34		C2,C2 2
0.00217	Q6UWL2	PPLPEVEFFTVH	586	597	FALSE	FALSE	FALSE	FALSE	FALSE	FALSE	8.292	0.321	0.04	-2.959	-0.126	0	Sushi domain-containing protein 1	SUSD1	Eukaryota|Metazoa	BOMMO	12	31			0.32	Extracellular
0.00217	Q9HCJ3	SKNPYLNLASVL	580	591	FALSE	FALSE	FALSE	FALSE	FALSE	FALSE	8.285	0.261	0.044	-0.547	-1.318	0	Ribonucleoprotein PTB-binding 2	RAVER2	Eukaryota|Metazoa|Chordata|Craniata|Vertebrata|Euteleostomi	CHICK|FICAL|TAEGU|ANAPL|ANOCA|MELGA|LEPOC|LATCH|DANRE|TAKRU|GASAC|OPHHA|XIPMA|TETNG	8	42			0.26
0.00217	Q71RC2	TTDPDLILEVLR	167	178	FALSE	FALSE	FALSE	FALSE	FALSE	FALSE	8.278	0.251	0.757	-0.547	-0.959	-2.174	La-related protein 4	LARP4	Eukaryota|Metazoa|Chordata|Craniata|Vertebrata	SPETR	9	23	0.41		0.25		HTH La-type RNA-binding,La
0.00217	Q00604	RSEPLVSFSTVL	74	85	FALSE	FALSE	FALSE	FALSE	FALSE	FALSE	8.283	0.236	0.265	-3.027	-1.491	-3.029	Norrin	NDP	Eukaryota|Metazoa	CRAGI|STRPU	12	49			0.24		Cys_knot	Secreted
0.00217	Q9UIF9	EITPRIRVWRQT	1636	1647	FALSE	FALSE	FALSE	FALSE	FALSE	FALSE	8.288	0.217	0.979	-1.425	-1.886	-1.975	Bromodomain adjacent to zinc finger domain protein 2A	BAZ2A	Eukaryota|Metazoa|Chordata|Craniata|Vertebrata	SPETR	9	20			0.22
0.00217	P07477	MNPLLILTFVA	1	11	FALSE	FALSE	FALSE	FALSE	FALSE	FALSE	8.289	0.203	0.945	-1.879	-1.74	-1.646	Trypsin-1	PRSS1	Eukaryota|Metazoa|Chordata|Craniata|Vertebrata|Euteleostomi|Mammalia	SARHA	7	15			0.2			Secreted
0.00217	Q8NCM8	LEEPNFSLASSI	1109	1120	FALSE	FALSE	FALSE	FALSE	FALSE	FALSE	8.279	0.195	0.12	-1.879	-2.824	-3.45	Cytoplasmic dynein 2 heavy chain 1	DYNC2H1	Eukaryota|Metazoa	ZOONE|STRMM|TRICA|CRAGI|STRPU|SCHMA|ECHMU|ASCSU|CLOSI	12	39			0.19		DHC_N2
0.00217	Q5VZQ5	KKKPKVRFTVDK	167	178	FALSE	FALSE	FALSE	FALSE	FALSE	FALSE	8.281	0.166	0.008	0	0	0	Testis-expressed sequence 36 protein	TEX36	Eukaryota|Metazoa|Chordata|Craniata|Vertebrata|Euteleostomi|Mammalia|Eutheria	MUSPF|BOVIN|AILME|HORSE|FELCA|LOXAF|SHEEP|MYOLU|PIG|MYODS	6	19			0.17		HDNR
0.00217	Q96C10	FSVPDFDFLQHC	657	668	FALSE	FALSE	FALSE	FALSE	FALSE	FALSE	8.289	0.137	0.798	-1.879	-1.318	-4.81	Probable ATP-dependent RNA helicase DHX58	DHX58	Eukaryota|Metazoa|Chordata|Craniata|Vertebrata|Euteleostomi|Mammalia|Eutheria	PTEAL	6	11	0.4075		0.14		RIG-I_C-RD
0.00217	Q9H0S4	LDIPHVDVVVNF	327	338	FALSE	FALSE	FALSE	FALSE	FALSE	FALSE	8.285	0.121	0.677	-1.879	-1.886	-3.585	Probable ATP-dependent RNA helicase DDX47	DDX47	Eukaryota|Metazoa	ZOONE|STRMM|TRICA|CRAGI|PEDHC|APIME|NASVI|RHOPR|HARSA|ANOGA|CAMFO|AEDAE|DROYA|NEMVE|ACREC|DROWI|DROME|DROER|DROVI|DROMO|DROAN|DROPS|DROGR|ANODA|ATTCE|ACYPI|DROSE|TETUR|TRIAD|CULQU|DANPL|DROSI|DROPE|SOLIN|BOMMO|AMPQE|SCHMA|HYMMI|ECHMU|TRISP|CLOSI|LOALO|BRUMA|WUCBA	12	89			0.12		Helicase_C,Helicase C-terminal
0.00217	P78527	WLSPLLQLAASE	2164	2175	FALSE	FALSE	FALSE	TRUE	TRUE	FALSE	8.279	0.088	0.368	-1.425	-2.569	-4.64	DNA-dependent protein kinase catalytic subunit	PRKDC	Eukaryota|Metazoa	TRICA|HELRO|TRIAD|TRISP	12	49			0.09		NUC194
0.00217	Q49A17	IVCPMIDVIDHN	256	267	FALSE	FALSE	FALSE	FALSE	FALSE	FALSE	8.283	0.044	0.196	-1.395	-0.903	-1.975	Polypeptide N-acetylgalactosaminyltransferase-like 6	GALNTL6	Eukaryota|Metazoa	ZOONE|STRMM|TRICA|CRAGI|PEDHC|DAPPU|APIME|ANOGA|CAMFO|AEDAE|DROYA|ACREC|DROWI|DROME|DROER|DROVI|DROMO|DROPS|DROGR|ANODA|ATTCE|ACYPI|IXOSC|HELRO|CULQU|DANPL|DROSI|DROPE|SOLIN|BOMMO|SCHMA|HYMMI|ECHMU|ASCSU|TRISP|CAEEL|CAEBR|CLOSI|LOALO|BRUMA|CAERE|CAEBE|CAEJA|PRIPA	12	65			0.04	Lumenal	Glycos_transf_2
0.00217	P78527	AHLPDVCVNLMK	1393	1404	FALSE	FALSE	FALSE	TRUE	TRUE	FALSE	8.28	0.043	0.097	-1.425	-2.569	-4.64	DNA-dependent protein kinase catalytic subunit	PRKDC	Eukaryota|Metazoa|Chordata|Craniata|Vertebrata	SPETR	9	39			0.04
0.00217	Q5T4S7	YRTPVFIFERLC	4325	4336	FALSE	FALSE	FALSE	TRUE	FALSE	TRUE	8.289	0.039	0.178	-1.395	-1.318	-2.387	E3 ubiquitin-protein ligase UBR4	UBR4	Eukaryota|Metazoa	STRMM|TRICA|CRAGI|PEDHC|DAPPU|APIME|ANOGA|CAMFO|AEDAE|DROYA|NEMVE|ACREC|DROWI|DROME|DROER|DROVI|DROMO|DROAN|DROPS|DROGR|ANODA|ATTCE|ACYPI|DROSE|TETUR|TRIAD|DANPL|DROPE|SOLIN	12	73			0.04
0.00217	P43234	TFGPLVVIVDAV	237	248	FALSE	FALSE	FALSE	FALSE	FALSE	FALSE	8.284	0.023	0.444	-1.879	-0.903	-1.573	Cathepsin O	CTSO	Eukaryota|Metazoa|Chordata|Craniata|Vertebrata	SPETR	9	31			0.02		Peptidase_C1
0.00217	Q5T4S7	ALSPTFYFLLPS	2032	2043	FALSE	FALSE	FALSE	TRUE	FALSE	TRUE	8.278	0.007	0.236	-1.395	-1.318	-2.387	E3 ubiquitin-protein ligase UBR4	UBR4	Eukaryota|Metazoa	TETUR|STRPU	12	36			0.01
0.00217	Q8TDG4	MILPYVAIVQEK	386	397	FALSE	FALSE	FALSE	FALSE	FALSE	FALSE	8.295	0.004	0.229	-1.879	-1.886	-2.041	Helicase POLQ-like	HELQ	Eukaryota|Metazoa	ZOONE|STRMM|TRICA|CRAGI|PEDHC|DAPPU|APIME|RHOPR|HARSA|ANOGA|AEDAE|DROYA|NEMVE|ACREC|DROWI|DROME|DROER|DROVI|DROMO|DROAN|DROPS|DROGR|ANODA|ATTCE|ACYPI|IXOSC|DROSE|HELRO|STRPU|CULQU|DANPL|DROSI|DROPE|SOLIN|AMPQE|SCHMA|HYMMI|ECHMU|TRISP|CAEEL|CAEBR|CLOSI|LOALO|BRUMA|CAERE|CAEBE|PRIPA	12	96			0		Helicase ATP-binding,DEAD
0.00217	Q12887	AAAPVLDITTWT	369	380	FALSE	FALSE	FALSE	FALSE	FALSE	FALSE	8.291	0.003	0.582	-1.16	-2.469	-3.005	Protoheme IX farnesyltransferase, mitochondrial	COX10	Eukaryota|Metazoa|Chordata|Craniata|Vertebrata	SPETR	9	44			0	Transmembrane	UbiA
0.00217	Q99698	LILPDVLLEDVM	2316	2327	FALSE	FALSE	FALSE	FALSE	FALSE	FALSE	8.287	0.003	0.44	0	-1.812	-3.536	Lysosomal-trafficking regulator	LYST	Eukaryota|Metazoa|Chordata|Craniata|Vertebrata|Euteleostomi	CHICK|FICAL|TAEGU|ANAPL|MELGA|LEPOC|ORENI|TAKRU|GASAC|XIPMA|ORYLA|TETNG|ASTMX	8	35			0
0.00217	Q96P56	SLLPEVVVLVGV	188	199	FALSE	FALSE	FALSE	FALSE	FALSE	FALSE	8.285	0.001	0.501	-0.295	-1.462	-4.588	Cation channel sperm-associated protein 2	CATSPER2	Eukaryota|Metazoa|Chordata|Craniata|Vertebrata	SPETR	9	25			0	Transmembrane	Ion_trans
0.00217	P48065	FFIPYFIFFFVC	74	85	FALSE	FALSE	FALSE	FALSE	FALSE	FALSE	8.29	0	0.633	-0.295	-1.42	-3.385	Sodium- and chloride-dependent betaine transporter	SLC6A12	Eukaryota|Metazoa|Chordata	BRAFL|CIOIN	11	34			0	Transmembrane	SNF
0.00217	O43246	PLIPALSIVLNI	546	557	FALSE	FALSE	FALSE	FALSE	FALSE	FALSE	8.284	0	0.085	-0.295	-0.126	-2.585	Cationic amino acid transporter 4	SLC7A4	Eukaryota|Metazoa	STRMM|TRICA|CRAGI|APIME|NASVI|RHOPR|ANOGA|CAMFO|AEDAE|ACREC|ANODA|ATTCE|IXOSC|STRPU|CULQU|SCHMA|HYMMI|ECHMU|CAEEL|CAEBR|CAERE|CAEBE|PRIPA	12	58			0	Transmembrane	AA_permease_C
0.00218	Q2KHM9	RKDPAVNIMLER	838	849	FALSE	FALSE	FALSE	FALSE	FALSE	FALSE	8.268	0.512	0.066	0	-1.318	0	Uncharacterized protein KIAA0753	KIAA0753	Eukaryota|Metazoa|Chordata|Craniata|Vertebrata	SPETR	9	31
0.00218	Q9C0D6	DPRPLFCISDTT	766	777	FALSE	FALSE	FALSE	FALSE	FALSE	FALSE	8.261	0.491	0.157	0	0	0	FH2 domain-containing protein 1	FHDC1	Eukaryota|Metazoa|Chordata|Craniata|Vertebrata|Euteleostomi|Mammalia	MONDO|ORNAN	7	23
0.00218	Q8NFR9	HGGPEFSFDLLP	174	185	FALSE	FALSE	FALSE	FALSE	FALSE	FALSE	8.273	0.45	0.095	0	-1.42	-2.367	Interleukin-17 receptor E	IL17RE	Eukaryota|Metazoa|Chordata|Craniata|Vertebrata	SPETR	9	28				Extracellular	IL17_R_N
0.00218	Q6NZ36	TVSPELILDHEV	46	57	FALSE	FALSE	FALSE	FALSE	FALSE	FALSE	8.27	0.274	0.584	-1.425	-1.886	-2.041	Fanconi anemia-associated protein of 20 kDa	FAAP20	Eukaryota|Metazoa|Chordata|Craniata|Vertebrata|Euteleostomi|Mammalia|Eutheria	LOXAF|SHEEP	6	10			0.27
0.00218	Q8NCT3	ERRPAVFVTSSV	168	179	FALSE	FALSE	FALSE	FALSE	FALSE	FALSE	8.274	0.171	0.881	0	0	0	Uncharacterized protein KIAA0895	KIAA0895	Eukaryota|Metazoa|Chordata|Craniata|Vertebrata	SPETR	9	21			0.17
0.00218	Q6ZVH7	LPEPLVSITVNS	541	552	FALSE	FALSE	FALSE	FALSE	FALSE	FALSE	8.265	0.16	0.294	0	0	0	Espin-like protein	ESPNL	Eukaryota|Metazoa|Chordata|Craniata|Vertebrata	SPETR	9	35			0.16
0.00218	P14091	VDLPMFSVYMSS	215	226	FALSE	FALSE	FALSE	FALSE	FALSE	FALSE	8.273	0.159	0.161	-1.879	-1.74	-2.06	Cathepsin E	CTSE	Eukaryota|Metazoa	DAPPU|CAMFO|TETUR|HELRO|DANPL|DROSI|BOMMO|ASCSU|BRUMA|MEGSC	12	50			0.16		Asp
0.00218	A6NM43	TGTPALTVVLRG	368	379	FALSE	FALSE	FALSE	FALSE	FALSE	FALSE	8.261	0.123	0.36	-1.059	-1.318	-1.767	Putative T-complex protein 1 subunit theta-like 1	CCT8L1P	Eukaryota|Metazoa|Chordata|Craniata|Vertebrata	SPETR	9	20			0.12		Cpn60_TCP1
0.00218	Q96SF2	TGTPALTVVLRG	368	379	FALSE	FALSE	FALSE	FALSE	FALSE	FALSE	8.261	0.116	0.366	-1.059	-1.318	-3.246	Putative T-complex protein 1 subunit theta-like 2	CCT8L2	Eukaryota|Metazoa|Chordata|Craniata|Vertebrata	SPETR	9	21			0.12		Cpn60_TCP1
0.00218	Q3T906	ECLPYFSFAEVA	561	572	FALSE	FALSE	FALSE	FALSE	FALSE	FALSE	8.274	0.061	0.273	-2.959	-1.123	-3.385	N-acetylglucosamine-1-phosphotransferase subunits alpha/beta	GNPTAB	Eukaryota|Metazoa|Chordata|Craniata|Vertebrata	SPETR	9	45			0.06
0.00218	Q9UPU5	LEEPRITLRVRK	1092	1103	FALSE	FALSE	FALSE	FALSE	FALSE	FALSE	8.265	0.024	0.576	-1.879	0	-1.573	Ubiquitin carboxyl-terminal hydrolase 24	USP24	Eukaryota|Metazoa|Chordata|Craniata|Vertebrata|Euteleostomi	CHICK|FICAL|TAEGU|ANOCA|MELGA|LEPOC|LATCH|DANRE|OPHHA|XIPMA|ORYLA	8	41			0.02
0.00218	Q86YT9	LLLPVLILIVKK	287	298	FALSE	FALSE	FALSE	FALSE	FALSE	FALSE	8.268	0.002	0.34	-3.027	-1.42	-4.037	Junctional adhesion molecule-like	AMICA1	Eukaryota|Metazoa|Chordata|Craniata|Vertebrata	SPETR	9	24			0	Transmembrane
0.00219	P19823	MQEPKIHIFNER	864	875	FALSE	FALSE	FALSE	FALSE	FALSE	FALSE	8.248	0.572	0.763	-0.295	-1.74	-1.514	Inter-alpha-trypsin inhibitor heavy chain H2	ITIH2	Eukaryota|Metazoa|Chordata|Craniata|Vertebrata	SPETR	9	47					ITI_HC_C	Secreted
0.00219	Q8N5V2	KTLPQICLLSNP	234	245	FALSE	FALSE	FALSE	FALSE	FALSE	FALSE	8.247	0.514	0.834	-0.295	-1.812	-3.585	Ephexin-1	NGEF	Eukaryota|Metazoa|Chordata|Craniata|Vertebrata	SPETR	9	37
0.00219	O15417	GLNPNLMVTGGP	772	783	FALSE	FALSE	FALSE	FALSE	FALSE	FALSE	8.256	0.449	0.17	-0.547	0	0	Trinucleotide repeat-containing gene 18 protein	TNRC18	Eukaryota|Metazoa|Chordata|Craniata|Vertebrata|Euteleostomi	LEPOC|ORENI|DANRE|TAKRU|XIPMA|ASTMX	8	27
0.00219	P12111	VDDPAVELKQFG	1352	1363	FALSE	FALSE	FALSE	FALSE	FALSE	FALSE	8.259	0.356	0.977	-0.295	-5.018	-4.606	Collagen alpha-3(VI) chain	COL6A3	Eukaryota|Metazoa|Chordata|Craniata|Vertebrata|Euteleostomi	CHICK|FICAL|TAEGU|ANAPL|ANOCA|MELGA	8	15			0.36		VWA	Secreted
0.00219	O75019	RGRPFISVHPGP	323	334	FALSE	FALSE	FALSE	FALSE	FALSE	FALSE	8.245	0.296	0.328	-0.547	-1.42	-2.658	Leukocyte immunoglobulin-like receptor subfamily A member 1	LILRA1	Eukaryota|Metazoa|Chordata|Craniata|Vertebrata	SPETR	9	7			0.3	Extracellular	Ig-like C2-type 4,Ig_3
0.00219	O00330	KQMPDVNVSWDG	341	352	FALSE	FALSE	FALSE	FALSE	FALSE	FALSE	8.249	0.277	0.289	-1.16	-1.091	-1.493	Pyruvate dehydrogenase protein X component, mitochondrial	PDHX	Eukaryota|Metazoa	STRMM|STRPU	12	37			0.28		2-oxoacid_dh
0.00219	Q9ULS6	KEVPSVNLRDYY	437	448	FALSE	FALSE	FALSE	FALSE	FALSE	FALSE	8.252	0.263	0.718	-0.295	-1.462	-1.393	Potassium voltage-gated channel subfamily S member 2	KCNS2	Eukaryota|Metazoa|Chordata|Craniata|Vertebrata	SPETR	9	42			0.26
0.00219	P46939	GDVPALQLQYDH	2590	2601	FALSE	FALSE	FALSE	TRUE	TRUE	FALSE	8.247	0.261	0.842	-2.959	-5.018	-3.369	Utrophin	UTRN	Eukaryota|Metazoa|Chordata|Craniata|Vertebrata	SPETR	9	28			0.26
0.00219	P19440	EVAPRLAFATMF	108	119	FALSE	FALSE	FALSE	FALSE	FALSE	FALSE	8.252	0.25	0.481	-1.879	-1.74	-2.357	Gamma-glutamyltranspeptidase 1	GGT1	Eukaryota|Metazoa|Chordata|Craniata|Vertebrata|Euteleostomi|Mammalia|Eutheria|Euarchontoglires|Primates|Haplorrhini|Catarrhini	MACMU	2	5			0.25	Extracellular	G_glu_transpept	Secreted
0.00219	Q5JWF8	QGLPALAFRALQ	138	149	FALSE	FALSE	FALSE	FALSE	FALSE	FALSE	8.255	0.218	0.381	0	0	0	Actin-like protein 10	ACTL10	Eukaryota|Metazoa|Chordata|Craniata|Vertebrata|Euteleostomi|Mammalia	MONDO	7	21			0.22		Actin
0.00219	P23458	ECGPFIKLSDPG	730	741	FALSE	FALSE	FALSE	FALSE	FALSE	FALSE	8.251	0.183	0.224	-4.914	-1.812	-3.04	Tyrosine-protein kinase JAK1	JAK1	Eukaryota|Metazoa|Chordata	OIKDI	11	45	0.1975		0.18		Pkinase_Tyr,Protein kinase 1
0.00219	P62191	EHAPSIVFIDEI	276	287	FALSE	FALSE	FALSE	FALSE	FALSE	FALSE	8.25	0.162	0.174	-1.879	-2.569	-4.249	26S protease regulatory subunit 4	PSMC1	Eukaryota|Metazoa	ZOONE|STRMM|TRICA|CRAGI|PEDHC|DAPPU|NASVI|RHOPR|HARSA|ANOGA|CAMFO|AEDAE|DROYA|ACREC|DROWI|DROME|DROER|DROVI|DROMO|DROAN|DROPS|DROGR|ANODA|ACYPI|DROSE|TETUR|HELRO|TRIAD|CULQU|DANPL|DROSI|DROPE|BOMMO|SCHMA|HYMMI|ECHMU|ASCSU|TRISP|CAEEL|CAEBR|CLOSI|LOALO|BRUMA|CAERE|CAEBE|CAEJA|PRIPA|WUCBA	12	102			0.16		AAA
0.00219	Q99698	SNKPIISLTFSC	3750	3761	FALSE	FALSE	FALSE	FALSE	FALSE	FALSE	8.256	0.141	0.629	0	-1.812	-3.536	Lysosomal-trafficking regulator	LYST	Eukaryota|Metazoa	STRMM|CRAGI|IXOSC|DANPL|AMPQE|TRISP|LOALO|BRUMA|PRIPA	12	55			0.14
0.00219	Q16656	KPNPVFKVFGAA	139	150	FALSE	FALSE	FALSE	FALSE	FALSE	FALSE	8.245	0.129	0.703	-0.547	-2.569	-3.152	Nuclear respiratory factor 1	NRF1	Eukaryota|Metazoa	NEMVE	12	44			0.13		Nrf1_DNA-bind
0.00219	Q5VYK3	LIKPEVQVRQVA	489	500	FALSE	FALSE	FALSE	TRUE	TRUE	FALSE	8.26	0.03	0.968	0	-1.638	-1.573	Proteasome-associated protein ECM29 homolog	ECM29	Eukaryota|Metazoa|Chordata|Craniata|Vertebrata	SPETR	9	45			0.03		Ecm29
0.00219	O14609	IISPVVTLAFFP	55	66	FALSE	FALSE	FALSE	FALSE	FALSE	FALSE	8.258	0	1	0	-0.126	-0.558	Testis-specific XK-related protein, Y-linked	XKRY	Eukaryota|Metazoa|Chordata|Craniata|Vertebrata|Euteleostomi|Mammalia|Eutheria|Euarchontoglires|Primates|Haplorrhini|Catarrhini|Hominidae|Homo	HUMAN|HUMAN	0	1			0	Transmembrane
0.00219	A2RUG3	IISPVVTLAFFP	55	66	FALSE	FALSE	FALSE	FALSE	FALSE	FALSE	8.258	0	1	0	-0.126	0	Testis-specific XK-related protein, Y-linked 2	XKRY2	Eukaryota|Metazoa|Chordata|Craniata|Vertebrata|Euteleostomi|Mammalia|Eutheria|Euarchontoglires|Primates|Haplorrhini|Catarrhini|Hominidae|Homo	HUMAN|HUMAN	0	1			0	Transmembrane
0.0022	Q9BZE0	SAAPLVDLSLSP	74	85	FALSE	FALSE	FALSE	FALSE	FALSE	FALSE	8.241	0.472	0.194	-1.395	-1.886	-2.796	Zinc finger protein GLIS2	GLIS2	Eukaryota|Metazoa|Chordata|Craniata|Vertebrata|Euteleostomi	OPHHA	8	31
0.0022	O15042	KNEPIFKVAPSK	749	760	FALSE	FALSE	FALSE	FALSE	FALSE	FALSE	8.239	0.465	0.965	-0.547	-1.123	-1.092	U2 snRNP-associated SURP motif-containing protein	U2SURP	Eukaryota|Metazoa|Chordata	BRAFL	11	39
0.0022	Q9Y615	NDTPQVNVLPER	384	395	FALSE	FALSE	FALSE	FALSE	FALSE	FALSE	8.229	0.451	0.762	-0.295	-1.462	0	Actin-like protein 7A	ACTL7A	Eukaryota|Metazoa|Chordata|Craniata|Vertebrata	SPETR	9	30					Actin
0.0022	Q5T8A7	KEPPALAVCGLV	91	102	FALSE	FALSE	FALSE	FALSE	FALSE	FALSE	8.231	0.413	0.844	-4.539	-1.123	-1.514	Protein phosphatase 1 regulatory subunit 26	PPP1R26	Eukaryota|Metazoa|Chordata|Craniata|Vertebrata|Euteleostomi|Mammalia|Eutheria|Euarchontoglires|Primates|Haplorrhini|Catarrhini|Hominidae|Homo	HUMAN|HUMAN	0	1
0.0022	P14921	NDYPSVILRDPL	203	214	FALSE	FALSE	FALSE	FALSE	FALSE	FALSE	8.226	0.294	0.09	-1.425	-2.569	-4.379	Protein C-ets-1	ETS1	Eukaryota|Metazoa|Chordata|Craniata|Vertebrata	SPETR	9	31			0.29
0.0022	O15041	TTHPRLRLSHKE	28	39	FALSE	FALSE	FALSE	FALSE	FALSE	FALSE	8.234	0.237	0.701	-0.295	-1.491	-5.535	Semaphorin-3E	SEMA3E	Eukaryota|Metazoa|Chordata|Craniata|Vertebrata	SPETR	9	29			0.24		Sema	Secreted
0.0022	O43261	MRPCIWIHVHL	1	11	FALSE	FALSE	FALSE	FALSE	FALSE	FALSE	8.238	0.219	0.221	0	0	0	Leukemia-associated protein 1	DLEU1	Eukaryota|Metazoa|Chordata|Craniata|Vertebrata|Euteleostomi|Mammalia|Eutheria|Euarchontoglires|Primates|Haplorrhini	CALJA	3	6			0.22
0.0022	P04114	IQSPLFTLDANA	2764	2775	FALSE	FALSE	FALSE	FALSE	FALSE	FALSE	8.237	0.121	0.112	-2.569	-1.812	-4.379	Apolipoprotein B-100	APOB	Eukaryota|Metazoa|Chordata|Craniata|Vertebrata	SPETR	9	39			0.12
0.0022	O00443	VSLPLFDFKRFL	791	802	FALSE	FALSE	FALSE	FALSE	FALSE	FALSE	8.235	0.112	0.071	-1.16	-2.824	-3.889	Phosphatidylinositol 4-phosphate 3-kinase C2 domain-containing subunit alpha	PIK3C2A	Eukaryota|Metazoa	SCHMA	12	41			0.11		PI3K_C2,C2 PI3K-type
0.0022	Q6PD74	AWLPEVMILVCD	104	115	FALSE	FALSE	FALSE	FALSE	FALSE	FALSE	8.228	0.045	0.142	0	-1.318	-2.523	Alpha- and gamma-adaptin-binding protein p34	AAGAB	Eukaryota|Metazoa	ZOONE|TRICA|CRAGI|PEDHC|TETUR|STRPU|AMPQE	12	53			0.04
0.0022	Q8TDD1	ATLPKLLVEFAR	279	290	FALSE	FALSE	FALSE	FALSE	FALSE	FALSE	8.233	0.041	0.496	-1.879	-1.886	-1.636	ATP-dependent RNA helicase DDX54	DDX54	Eukaryota|Metazoa	TRICA|CRAGI|PEDHC|DAPPU|APIME|NASVI|RHOPR|HARSA|ANOGA|CAMFO|AEDAE|DROYA|NEMVE|ACREC|DROWI|DROME|DROER|DROVI|DROMO|DROAN|DROPS|DROGR|ATTCE|ACYPI|DROSE|TRIAD|CULQU|DROSI|DROPE|SOLIN	12	69			0.04		Helicase ATP-binding,DEAD
0.0022	Q9UGI9	YRSPLVQIYEIE	254	265	FALSE	FALSE	FALSE	FALSE	FALSE	FALSE	8.243	0.016	0.706	-2.569	-2.824	-3.04	5'-AMP-activated protein kinase subunit gamma-3	PRKAG3	Eukaryota|Metazoa	TRIAD	12	41			0.02		CBS 1
0.0022	Q8TEY7	FWGPVVTLQDCL	562	573	FALSE	FALSE	FALSE	FALSE	FALSE	FALSE	8.242	0.005	0.139	-1.879	-2.824	-2.77	Ubiquitin carboxyl-terminal hydrolase 33	USP33	Eukaryota|Metazoa	ZOONE|STRMM|TRICA|CRAGI|PEDHC|APIME|NASVI|ANOGA|AEDAE|DROYA|ACREC|DROWI|DROME|DROER|DROVI|DROMO|DROAN|DROPS|DROGR|ANODA|ATTCE|DROSE|HELRO|STRPU|CULQU|DANPL|DROSI|DROPE|SOLIN|BOMMO|ECHMU|CLOSI|PRIPA|MEGSC	12	81			0		UCH
0.0022	Q01959	ATMPYVVLTALL	270	281	FALSE	FALSE	FALSE	FALSE	FALSE	FALSE	8.233	0.003	0.183	-4.697	-1.42	-3.815	Sodium-dependent dopamine transporter	SLC6A3	Eukaryota|Metazoa	ZOONE|STRMM|TRICA|CRAGI|DAPPU|RHOPR|AEDAE|DROWI|DROMO|DROPS|ACYPI|IXOSC|TETUR|TRIAD|CULQU|DROPE|ECHMU|ASCSU|CLOSI|LOALO	12	60			0	Transmembrane	SNF
0.0022	P19438	LLLPLVLLELLV	9	20	FALSE	FALSE	FALSE	FALSE	FALSE	FALSE	8.241	0.002	0.457	-0.295	-1.491	-4.157	Tumor necrosis factor receptor superfamily member 1A	TNFRSF1A	Eukaryota|Metazoa|Chordata|Craniata|Vertebrata|Euteleostomi|Mammalia|Eutheria	CANFA|FELCA	6	12			0
0.0022	Q9BUM1	GHPPQISLFYIF	301	312	FALSE	FALSE	FALSE	FALSE	FALSE	FALSE	8.243	0.001	0.54	-3.796	-1.091	-2.276	Glucose-6-phosphatase 3	G6PC3	Eukaryota|Metazoa|Chordata|Craniata|Vertebrata	SPETR	9	26			0	Lumenal,Transmembrane
0.00221	Q8IV53	PTKPNFDIAWTS	721	732	FALSE	FALSE	FALSE	FALSE	FALSE	FALSE	8.218	0.67	0.117	-0.295	-1.573	0	DENN domain-containing protein 1C	DENND1C	Eukaryota|Metazoa|Chordata|Craniata|Vertebrata|Euteleostomi|Mammalia|Eutheria|Euarchontoglires|Primates|Haplorrhini|Catarrhini	NOMLE|MACFA	2	6
0.00221	Q8IZJ6	NPTPDLCIQRPR	177	188	FALSE	FALSE	FALSE	FALSE	FALSE	FALSE	8.216	0.511	0.582	-1.16	-2.469	0	Inactive L-threonine 3-dehydrogenase, mitochondrial	TDH	Eukaryota|Metazoa	ZOONE|STRMM|CRAGI|PEDHC|DAPPU|APIME|NASVI|HARSA|ANOGA|CAMFO|AEDAE|DROYA|NEMVE|ACREC|DROWI|DROME|DROER|DROVI|DROMO|DROAN|DROPS|DROGR|ANODA|ATTCE|IXOSC|DROSE|TETUR|HELRO|STRPU|TRIAD|CULQU|DANPL|DROSI|DROPE|BOMMO|AMPQE|ASCSU|TRISP|CAEEL|CAEBR|LOALO|BRUMA|CAERE|CAEJA|PRIPA|WUCBA	12	96					Epimerase
0.00221	P59901	SDRPSLSVQPGP	321	332	FALSE	FALSE	FALSE	FALSE	FALSE	FALSE	8.218	0.505	0.128	0	-0.126	-2.06	Leukocyte immunoglobulin-like receptor subfamily A member 4	LILRA4	Eukaryota|Metazoa|Chordata|Craniata|Vertebrata	SPETR	9	10				Extracellular	Ig-like C2-type 4,Ig_3
0.00221	Q12888	EPSPRVDVSCEP	763	774	FALSE	FALSE	FALSE	FALSE	FALSE	FALSE	8.226	0.458	0.205	-1.425	-2.569	-2.796	Tumor suppressor p53-binding protein 1	TP53BP1	Eukaryota|Metazoa|Chordata|Craniata|Vertebrata	SPETR	9	23
0.00221	Q9HBD1	PPSPLFSVDFRA	806	817	FALSE	FALSE	FALSE	FALSE	FALSE	FALSE	8.218	0.449	0.416	-1.395	-1.318	-5.833	Roquin-2	RC3H2	Eukaryota|Metazoa|Chordata|Craniata|Vertebrata	SPETR	9	39
0.00221	O75161	SLAPQLYLRPHE	1046	1057	FALSE	FALSE	FALSE	FALSE	FALSE	FALSE	8.222	0.273	0.116	-0.295	-1.812	-3.509	Nephrocystin-4	NPHP4	Eukaryota|Metazoa	CRAGI|CLOSI	12	49			0.27
0.00221	Q9BWV3	PADPEISLLTEA	153	164	FALSE	FALSE	FALSE	FALSE	FALSE	FALSE	8.221	0.26	0.738	-1.879	0	0	Cytidine and dCMP deaminase domain-containing protein 1	CDADC1	Eukaryota|Metazoa|Chordata|Craniata|Vertebrata	SPETR	9	42			0.26
0.00221	O75147	VESPALLLQKED	939	950	FALSE	FALSE	FALSE	FALSE	FALSE	FALSE	8.218	0.242	0.931	-1.425	-4.757	-3.432	Obscurin-like protein 1	OBSL1	Eukaryota|Metazoa|Chordata|Craniata|Vertebrata	SPETR	9	25			0.24		I-set,Ig-like 7
0.00221	Q9H4I2	VPQPTITVLNTP	383	394	FALSE	FALSE	FALSE	FALSE	FALSE	FALSE	8.217	0.237	0.296	-3.027	-1.123	-2.319	Zinc fingers and homeoboxes protein 3	ZHX3	Eukaryota|Metazoa|Chordata|Craniata|Vertebrata	SPETR	9	33			0.24
0.00221	Q8NAC3	MPVPWFLLSLAL	1	12	FALSE	FALSE	FALSE	FALSE	FALSE	FALSE	8.217	0.201	0.303	-0.295	-1.42	-2.119	Interleukin-17 receptor C	IL17RC	Eukaryota|Metazoa|Chordata|Craniata|Vertebrata	SPETR	9	27			0.2
0.00221	A8MX76	HSNPQFYFAKAK	78	89	FALSE	FALSE	FALSE	FALSE	FALSE	FALSE	8.224	0.176	0.103	-2.959	-1.318	-1.573	Calpain-14	CAPN14	Eukaryota|Metazoa	DANPL|TRISP	12	9			0.18		Peptidase_C2
0.00221	Q5VTJ3	ASAPQVRLDLGN	423	434	FALSE	FALSE	FALSE	FALSE	FALSE	FALSE	8.217	0.172	0.472	0	-0.126	0	Kelch domain-containing protein 7A	KLHDC7A	Eukaryota|Metazoa|Chordata|Craniata|Vertebrata	SPETR	9	16			0.17
0.00221	Q86YJ6	GVAPRVNFEGAL	8	19	FALSE	FALSE	FALSE	FALSE	FALSE	FALSE	8.212	0.145	0.492	-1.381	-1.491	-4.002	Threonine synthase-like 2	THNSL2	Eukaryota|Metazoa|Chordata|Craniata|Vertebrata	SPETR	9	30			0.14		Thr_synth_N	Secreted
0.00221	P14868	FLEPTLRLEYCE	339	350	FALSE	FALSE	FALSE	FALSE	FALSE	FALSE	8.217	0.107	0.036	-1.879	-1.812	-1.767	Aspartate--tRNA ligase, cytoplasmic	DARS	Eukaryota|Metazoa	STRMM|HARSA|NEMVE|ACREC|ATTCE|IXOSC|TETUR|HELRO|TRIAD|SOLIN|AMPQE|SCHMA|HYMMI|ECHMU|ASCSU|TRISP|CLOSI|LOALO|BRUMA|PRIPA|WUCBA	12	73	0.3533		0.11		tRNA-synt_2
0.00221	Q6GMV1	REWPALLVSSTG	20	31	FALSE	FALSE	FALSE	FALSE	FALSE	FALSE	8.225	0.086	0.085	-1.16	0	0	Putative glycosyltransferase ALG1-like	ALG1L	Eukaryota|Metazoa|Chordata|Craniata|Vertebrata	SPETR	9	3			0.09		Glyco_trans_1_4
0.00221	P0C7T3	STSPVFEFFLIC	8	19	FALSE	FALSE	FALSE	FALSE	FALSE	FALSE	8.22	0.029	0.355	-0.295	-1.42	0	Olfactory receptor 56A5	OR56A5	Eukaryota|Metazoa|Chordata|Craniata|Vertebrata|Euteleostomi|Mammalia|Eutheria|Euarchontoglires|Primates|Haplorrhini|Catarrhini|Hominidae|Homo	HUMAN|HUMAN	0	1			0.03	Extracellular
0.00221	Q8NH18	LGIPMLNLLIHS	280	291	FALSE	FALSE	FALSE	FALSE	FALSE	FALSE	8.218	0.02	0.369	-0.295	-1.42	0	Olfactory receptor 5J2	OR5J2	Eukaryota|Metazoa|Chordata|Craniata|Vertebrata|Euteleostomi|Mammalia|Eutheria|Euarchontoglires|Primates|Haplorrhini|Catarrhini|Hominidae	PANTR	1	2			0.02	Transmembrane	7tm_4
0.00221	Q1EHB4	VYAPALALNQVT	143	154	FALSE	FALSE	FALSE	FALSE	FALSE	FALSE	8.215	0.001	0.023	-0.295	-1.74	-3.246	Sodium-coupled monocarboxylate transporter 2	SLC5A12	Eukaryota|Metazoa	ZOONE|TRICA|CRAGI|PEDHC|DAPPU|APIME|NASVI|RHOPR|HARSA|ANOGA|CAMFO|AEDAE|DROYA|NEMVE|ACREC|DROWI|DROME|DROER|DROVI|DROMO|DROAN|DROPS|DROGR|ANODA|ATTCE|ACYPI|DROSE|TETUR|HELRO|STRPU|CULQU|DANPL|DROSI|DROPE|SOLIN|BOMMO|SCHMA|HYMMI|ECHMU|TRISP|CAEEL|CAEBR|CLOSI|LOALO|BRUMA|CAERE|CAEBE|CAEJA|PRIPA|WUCBA|MEGSC	12	97			0	Transmembrane,Extracellular	SSF
0.00221	O76001	VLIPLILILTSY	210	221	FALSE	FALSE	FALSE	FALSE	FALSE	FALSE	8.213	0	0.046	-0.295	-1.42	0	Olfactory receptor 2J3	OR2J3	Eukaryota|Metazoa|Chordata|Craniata|Vertebrata	SPETR	9	18			0	Transmembrane	7tm_4
0.00221	Q9GZK6	VLIPLILILTSY	208	219	FALSE	FALSE	FALSE	FALSE	FALSE	FALSE	8.213	0	0.041	-0.295	-1.42	0	Olfactory receptor 2J1	OR2J1	Eukaryota|Metazoa|Chordata|Craniata|Vertebrata	SPETR	9	14			0	Transmembrane	7tm_4
0.00222	Q6ZVD7	PLTPVINV	982	989	FALSE	FALSE	FALSE	FALSE	FALSE	FALSE	8.197	0.579	0.172	-0.547	-1.886	0	Storkhead-box protein 1	STOX1	Eukaryota|Metazoa|Chordata|Craniata|Vertebrata	SPETR	9	28
0.00222	Q9Y566	PPAPSVDVEDGE	1549	1560	FALSE	FALSE	FALSE	FALSE	FALSE	FALSE	8.193	0.483	0.617	-3.582	-1.462	-5.396	SH3 and multiple ankyrin repeat domains protein 1	SHANK1	Eukaryota|Metazoa|Chordata|Craniata|Vertebrata|Euteleostomi	ANOCA|XENTR|OPHHA	8	17
0.00222	Q9NPH5	RNYPKLYIDGPF	402	413	FALSE	FALSE	FALSE	FALSE	FALSE	FALSE	8.21	0.224	0.382	-1.16	-2.824	-5.535	NADPH oxidase 4	NOX4	Eukaryota|Metazoa	HELRO	12	45			0.22	Extracellular	FAD_binding_8
0.00222	O14841	EAMPMVRIVPRG	221	232	FALSE	FALSE	FALSE	FALSE	FALSE	FALSE	8.203	0.195	0.661	-1.879	-1.812	-0.854	5-oxoprolinase	OPLAH	Eukaryota|Metazoa	ZOONE|STRMM|TRICA|HARSA|ACYPI|TETUR|AMPQE|ASCSU|CAEEL|CAEBR|CLOSI|CAERE|CAEBE	12	42			0.19		Hydantoinase_A
0.00222	Q86XR2	GAAPNLNLVSSF	613	624	FALSE	FALSE	FALSE	FALSE	FALSE	FALSE	8.208	0.161	0.962	0	0	0	Niban-like protein 2	FAM129C	Eukaryota|Metazoa|Chordata|Craniata|Vertebrata|Euteleostomi|Mammalia|Eutheria	BOVIN|AILME|FELCA|SHEEP	6	8			0.16
0.00222	Q9Y3A5	KLKPLIKVIESE	189	200	FALSE	FALSE	FALSE	FALSE	FALSE	FALSE	8.195	0.153	0.986	-1.425	-1.886	-3.029	Ribosome maturation protein SBDS	SBDS	Eukaryota|Metazoa|Chordata|Craniata|Vertebrata	SPETR	9	39			0.15		SBDS_C
0.00222	Q9P225	SPNPLFQVLVIL	858	869	FALSE	FALSE	FALSE	FALSE	FALSE	FALSE	8.207	0.152	0.163	-1.879	-2.824	-2.77	Dynein heavy chain 2, axonemal	DNAH2	Eukaryota|Metazoa	APIME|NASVI|HARSA|NEMVE|ACREC|STRPU|TRIAD|AMPQE|SCHMA|CLOSI	12	48			0.15
0.00222	P54803	SEIPELQVWYTK	418	429	FALSE	FALSE	FALSE	FALSE	FALSE	FALSE	8.208	0.056	0.361	-1.879	-1.74	-0.854	Galactocerebrosidase	GALC	Eukaryota|Metazoa|Chordata|Craniata|Vertebrata	SPETR	9	18			0.06		Glyco_hydro_59
0.00222	B5MCY1	AQFPELLFTPMQ	1065	1076	FALSE	FALSE	FALSE	FALSE	FALSE	FALSE	8.208	0.053	0.634	-2.959	0	0	Tudor domain-containing protein 15	TDRD15	Eukaryota|Metazoa|Chordata|Craniata|Vertebrata	SPETR	9	20			0.05		TUDOR
0.00222	Q86Y56	QLLPVLLLHAED	381	392	FALSE	FALSE	FALSE	FALSE	FALSE	FALSE	8.194	0.053	0.259	0	-1.318	0	HEAT repeat-containing protein 2	HEATR2	Eukaryota|Metazoa	SCHMA|HYMMI|ECHMU|CLOSI	12	18			0.05
0.00222	Q6ZRM9	SMSPCLTLVSLT	173	184	FALSE	FALSE	FALSE	FALSE	FALSE	FALSE	8.205	0.022	1	0	0	0	Putative uncharacterized protein FLJ46235		Eukaryota|Metazoa|Chordata|Craniata|Vertebrata|Euteleostomi|Mammalia|Eutheria|Euarchontoglires|Primates|Haplorrhini|Catarrhini|Hominidae	GORGO	1	2			0.02
0.00222	A6NJR5	SRIPLIALFQKL	239	250	FALSE	FALSE	FALSE	FALSE	FALSE	FALSE	8.197	0.017	0.958	0	0	0	Putative speedy protein-like protein 3		Eukaryota|Metazoa|Chordata|Craniata|Vertebrata|Euteleostomi|Mammalia|Eutheria|Euarchontoglires|Primates|Haplorrhini|Catarrhini|Hominidae|Homo	HUMAN|HUMAN	0	1			0.02		Spy1
0.00222	O95968	AGKPVFKFQLAK	37	48	FALSE	FALSE	FALSE	FALSE	FALSE	FALSE	8.21	0.014	0.947	-3.027	-1.491	0	Secretoglobin family 1D member 1	SCGB1D1	Eukaryota|Metazoa|Chordata|Craniata|Vertebrata|Euteleostomi|Mammalia|Eutheria|Euarchontoglires|Primates|Haplorrhini	CALJA	3	6			0.01		Uteroglobin	Secreted
0.00222	Q8NGG4	DTSPILALSCMD	179	190	FALSE	FALSE	FALSE	FALSE	FALSE	FALSE	8.195	0.006	0.214	-0.295	-1.42	0	Olfactory receptor 8H1	OR8H1	Eukaryota|Metazoa|Chordata|Craniata|Vertebrata	SPETR	9	22			0.01	Extracellular	7tm_4
0.00222	Q7Z2Q7	FSLPCLRLFLVV	6	17	FALSE	FALSE	FALSE	FALSE	FALSE	FALSE	8.201	0	0.366	0	-0.126	0	Leucine-rich repeat-containing protein 70	LRRC70	Eukaryota|Metazoa|Chordata|Craniata|Vertebrata|Euteleostomi|Mammalia|Eutheria|Euarchontoglires|Primates|Haplorrhini|Catarrhini	NOMLE|MACMU	2	5			0
0.00223	Q8N137	NENPSVDLLPPK	724	735	FALSE	FALSE	FALSE	FALSE	FALSE	FALSE	8.179	0.614	0.462	-3.582	-1.318	-2.602	Centrobin	CNTROB	Eukaryota|Metazoa|Chordata|Craniata|Vertebrata|Euteleostomi|Mammalia	SARHA	7	19
0.00223	P15918	SLQPNLQLSKKL	225	236	FALSE	FALSE	FALSE	FALSE	FALSE	FALSE	8.18	0.521	0.199	-3.027	-1.123	-5.833	V(D)J recombination-activating protein 1	RAG1	Eukaryota|Metazoa|Chordata|Craniata|Vertebrata	SPETR	9	17
0.00223	Q9HAU5	DTMPFVMLTRKG	1167	1178	FALSE	FALSE	FALSE	FALSE	FALSE	FALSE	8.177	0.492	0.765	-0.547	-1.886	-4.015	Regulator of nonsense transcripts 2	UPF2	Eukaryota|Metazoa|Chordata|Craniata|Vertebrata|Euteleostomi	CHICK|FICAL|TAEGU|ANAPL|ANOCA|MELGA|XENTR|LATCH|ORENI	8	36	0.3483				Upf2
0.00223	O75459	RRRPMIYVESSE	10	21	FALSE	FALSE	FALSE	FALSE	FALSE	FALSE	8.186	0.404	0.586	0	0	-2.367	P antigen family member 1	PAGE1	Eukaryota|Metazoa|Chordata|Craniata|Vertebrata|Euteleostomi|Mammalia|Eutheria|Euarchontoglires|Primates|Haplorrhini|Catarrhini	NOMLE	2	4					GAGE
0.00223	A4D2P6	GAMPTLVVEEGL	345	356	FALSE	FALSE	FALSE	FALSE	FALSE	FALSE	8.192	0.339	0.038	0	-0.238	-4.5	Delphilin	GRID2IP	Eukaryota|Metazoa	CRAGI|NEMVE|STRPU|AMPQE	12	48			0.34		PDZ
0.00223	Q8WZ42	IEIPDLELADDL	30368	30379	FALSE	FALSE	FALSE	FALSE	FALSE	FALSE	8.18	0.22	0.364	-5.137	-4.757	-5.439	Titin	TTN	Eukaryota|Metazoa|Chordata	BRAFL|CIOSA	11	34			0.22		I-set,Ig-like 137
0.00223	B7Z1M9	CETPLIALLPPL	325	336	FALSE	FALSE	FALSE	FALSE	FALSE	FALSE	8.183	0.179	0.224	0	0	0	C2 calcium-dependent domain-containing protein 4D	C2CD4D	Eukaryota|Metazoa	NEMVE	12	15			0.18		C2
0.00223	O75439	YKGPRIVLAAAG	234	245	FALSE	FALSE	FALSE	FALSE	FALSE	FALSE	8.191	0.136	0.441	-1.879	-1.091	-3.69	Mitochondrial-processing peptidase subunit beta	PMPCB	Eukaryota|Metazoa	PEDHC|APIME|NASVI|ANOGA|AEDAE|ANODA|IXOSC|STRPU|TRIAD|CULQU|SOLIN	12	50			0.14		Peptidase_M16_C
0.00223	Q14957	THVPILSISGGS	115	126	FALSE	FALSE	FALSE	FALSE	FALSE	FALSE	8.182	0.116	0.372	-0.295	-1.462	-5.239	Glutamate receptor ionotropic, NMDA 2C	GRIN2C	Eukaryota|Metazoa	CRAGI	12	32			0.12	Extracellular	ANF_receptor
0.00223	Q96SU4	FAHPDLFVSISD	411	422	FALSE	FALSE	FALSE	FALSE	FALSE	FALSE	8.188	0.094	0.577	-0.547	-1.318	-2.155	Oxysterol-binding protein-related protein 9	OSBPL9	Eukaryota|Metazoa	ZOONE|STRMM|TRICA|ANOGA|AEDAE|DROYA|DROWI|DROME|DROER|DROVI|DROMO|DROAN|DROPS|DROGR|ANODA|ACYPI|IXOSC|DROSE|HELRO|CULQU|HYMMI|ECHMU|CAEEL|CAEBR|CAERE|CAEBE|CAEJA	12	78			0.09		Oxysterol_BP
0.00223	Q9Y4I1	DNQPCINLIESK	491	502	FALSE	FALSE	FALSE	FALSE	FALSE	FALSE	8.181	0.054	0.192	-2.959	-1.812	-6.987	Unconventional myosin-Va	MYO5A	Eukaryota|Metazoa	TRICA|CRAGI|PEDHC|DAPPU|APIME|NASVI|HARSA|ANOGA|CAMFO|AEDAE|DROYA|NEMVE|ACREC|DROWI|DROME|DROER|DROVI|DROMO|DROAN|DROPS|DROGR|ANODA|ACYPI|IXOSC|DROSE|HELRO|TRIAD|CULQU|DANPL|DROSI|DROPE|BOMMO|AMPQE|CAEEL|CAEBR|LOALO|BRUMA|CAEBE|CAEJA|PRIPA	12	88			0.05		Myosin_head,Myosin motor
0.00223	Q9HA77	VLPPTVYLRVTE	156	167	FALSE	FALSE	FALSE	FALSE	FALSE	FALSE	8.183	0.052	0.392	-1.395	-2.469	-1.092	Probable cysteine--tRNA ligase, mitochondrial	CARS2	Eukaryota|Metazoa	PEDHC|AEDAE|ANODA|MEGSC	12	32			0.05		tRNA-synt_1e
0.00223	Q96Q42	LAKPAIDFLNKN	801	812	FALSE	FALSE	FALSE	FALSE	FALSE	FALSE	8.182	0.05	0.743	-3.027	-1.812	-5.203	Alsin	ALS2	Eukaryota|Metazoa|Chordata|Craniata|Vertebrata|Euteleostomi	CHICK|FICAL|TAEGU|ANAPL|ANOCA|MELGA|LEPOC|TAKRU|GASAC|XIPMA|TETNG	8	36			0.05		DH,RhoGEF
0.00223	Q0IIN9	QLAPAVHLALPT	93	104	FALSE	FALSE	FALSE	FALSE	FALSE	FALSE	8.18	0.033	1	0	0	0	Putative uncharacterized protein ZNF252P-AS1	ZNF252P-AS1	Eukaryota|Metazoa|Chordata|Craniata|Vertebrata|Euteleostomi|Mammalia|Eutheria|Euarchontoglires|Primates|Haplorrhini|Catarrhini|Hominidae|Homo	HUMAN|HUMAN	0	1			0.03
0.00223	O60287	LYDPCFLLQLFS	1637	1648	FALSE	FALSE	FALSE	FALSE	FALSE	FALSE	8.185	0.032	0.019	-0.547	-1.886	0	Nucleolar pre-ribosomal-associated protein 1	URB1	Eukaryota|Metazoa	NASVI	12	37			0.03
0.00223	Q2M3C7	PWLPDICLVQCA	149	160	FALSE	FALSE	FALSE	FALSE	FALSE	FALSE	8.191	0.031	0.583	-1.425	-4.757	0	A-kinase anchor protein SPHKAP	SPHKAP	Eukaryota|Metazoa|Chordata|Craniata|Vertebrata	SPETR	9	29			0.03
0.00223	O00341	SGAPLVSFCQCL	242	253	FALSE	FALSE	FALSE	FALSE	FALSE	FALSE	8.182	0.026	0.299	-0.295	-1.42	-2.585	Excitatory amino acid transporter 5	SLC1A7	Eukaryota|Metazoa	PEDHC|DAPPU|RHOPR|CAMFO|ACYPI	12	44			0.03		SDF
0.00223	Q14511	AQPPRIFVAHSK	736	747	FALSE	FALSE	FALSE	FALSE	FALSE	FALSE	8.189	0.025	0.162	0	-1.318	-2.959	Enhancer of filamentation 1	NEDD9	Eukaryota|Metazoa	ZOONE|TRICA|CRAGI|PEDHC|DAPPU|APIME|RHOPR|ANOGA|CAMFO|AEDAE|DROYA|DROWI|DROME|DROER|DROVI|DROAN|DROPS|ANODA|DROSE|TETUR|STRPU|CULQU|DANPL|DROSI|DROPE|BOMMO|MEGSC	12	77			0.02		DUF3513
0.00223	Q9ULH0	SKGPFIAIFASD	796	807	FALSE	FALSE	FALSE	FALSE	FALSE	FALSE	8.181	0.019	0.297	-3.582	-1.812	-3.369	Kinase D-interacting substrate of 220 kDa	KIDINS220	Eukaryota|Metazoa|Chordata	OIKDI	11	48			0.02		KAP_NTPase
0.00223	Q8NGL2	DLPPVLSLACSD	180	191	FALSE	FALSE	FALSE	FALSE	FALSE	FALSE	8.188	0.003	0.212	-0.295	-1.42	0	Olfactory receptor 5L1	OR5L1	Eukaryota|Metazoa|Chordata|Craniata|Vertebrata	SPETR	9	26			0	Extracellular	7tm_4
0.00223	Q7Z408	ILVPFIALIIAG	3415	3426	FALSE	FALSE	FALSE	FALSE	FALSE	FALSE	8.189	0.001	0.579	0	-1.42	0	CUB and sushi domain-containing protein 2	CSMD2	Eukaryota|Metazoa|Chordata|Craniata|Vertebrata|Euteleostomi	CHICK|FICAL|ANAPL|XENTR	8	28			0	Transmembrane
0.00223	Q96NF6	TLAPILQFASLP	128	139	FALSE	FALSE	FALSE	FALSE	FALSE	FALSE	8.18	0.001	0.362	0	-0.126	0	Putative uncharacterized protein C8orf49	C8orf49	Eukaryota|Metazoa|Chordata|Craniata|Vertebrata|Euteleostomi|Mammalia|Eutheria|Euarchontoglires|Primates|Haplorrhini	CALJA	3	5			0	Transmembrane
0.00223	Q5T7P6	PFFPSFFLSLSL	81	92	FALSE	FALSE	FALSE	FALSE	FALSE	FALSE	8.192	0	1	0	-0.126	0	Transmembrane protein 78	TMEM78	Eukaryota|Metazoa|Chordata|Craniata|Vertebrata|Euteleostomi|Mammalia|Eutheria|Euarchontoglires|Primates|Haplorrhini|Catarrhini|Hominidae|Homo	HUMAN|HUMAN	0	1			0	Transmembrane
0.00223	Q14739	FGLPVFLFLLLL	220	231	FALSE	FALSE	FALSE	FALSE	FALSE	FALSE	8.187	0	0.062	-3.582	-2.469	-0.844	Lamin-B receptor	LBR	Eukaryota|Metazoa	STRMM|PEDHC|APIME|ANOGA|AEDAE|ANODA|CULQU	12	31			0	Transmembrane	ERG4_ERG24
0.00223	Q9P1P5	LLDPFLNFSTPV	283	294	FALSE	FALSE	FALSE	FALSE	FALSE	FALSE	8.181	0	0.335	-0.295	-1.42	-1.833	Trace amine-associated receptor 2	TAAR2	Eukaryota|Metazoa|Chordata|Craniata|Vertebrata|Euteleostomi	CHICK|ANAPL|MELGA	8	26			0	Transmembrane,Extracellular	7tm_1
0.00224	Q8WWM7	PTKPLLSVNKST	668	679	FALSE	FALSE	FALSE	TRUE	FALSE	TRUE	8.165	0.653	0.222	-0.547	-1.886	-2.886	Ataxin-2-like protein	ATXN2L	Eukaryota|Metazoa|Chordata|Craniata|Vertebrata	SPETR	9	33					PAM2
0.00224	O14559	HRSPDFLLSYPP	1129	1140	FALSE	FALSE	FALSE	FALSE	FALSE	FALSE	8.175	0.453	0.712	-1.059	-1.812	-2.523	Rho GTPase-activating protein 33	ARHGAP33	Eukaryota|Metazoa|Chordata|Craniata|Vertebrata	SPETR	9	19
0.00224	Q5VX71	SSDPDFVVVDGV	361	372	FALSE	FALSE	FALSE	FALSE	FALSE	FALSE	8.175	0.436	0.121	0	-0.126	0	Sushi domain-containing protein 4	SUSD4	Eukaryota|Metazoa|Chordata|Craniata|Vertebrata	SPETR	9	42
0.00224	Q400G9	PSAPDLALVEAA	219	230	FALSE	FALSE	FALSE	FALSE	FALSE	FALSE	8.16	0.4	0.989	-1.879	0	0	Archaemetzincin-1	AMZ1	Eukaryota|Metazoa|Chordata|Craniata|Vertebrata|Euteleostomi|Mammalia|Eutheria|Euarchontoglires	RABIT	5	2			0.4
0.00224	P16112	SGFPTVSLVDST	1539	1550	FALSE	FALSE	FALSE	FALSE	FALSE	FALSE	8.169	0.276	0.688	-1.395	-1.491	-2.62	Aggrecan core protein	ACAN	Eukaryota|Metazoa|Chordata|Craniata|Vertebrata	SPETR	9	34			0.28			Secreted
0.00224	Q86WK9	IQEPQLSLQPEP	18	29	FALSE	FALSE	FALSE	FALSE	FALSE	FALSE	8.174	0.275	0.98	-0.547	-1.42	-3.189	Membrane progestin receptor alpha	PAQR7	Eukaryota|Metazoa|Chordata|Craniata|Vertebrata|Euteleostomi|Mammalia|Eutheria|Euarchontoglires|Primates|Haplorrhini|Catarrhini	MACFA|MACMU	2	6			0.27
0.00224	Q4AC94	EREPALQFSATV	1218	1229	FALSE	FALSE	FALSE	FALSE	FALSE	FALSE	8.168	0.2	0.95	0	-1.091	-3.907	C2 domain-containing protein 3	C2CD3	Eukaryota|Metazoa|Chordata|Craniata|Vertebrata	SPETR	9	27			0.2		C2 1
0.00224	Q9Y2P5	WRSPALFIYTSG	286	297	FALSE	FALSE	FALSE	FALSE	FALSE	FALSE	8.176	0.199	0.216	-1.16	-1.462	-2.585	Bile acyl-CoA synthetase	SLC27A5	Eukaryota|Metazoa	CRAGI	12	24			0.2		AMP-binding
0.00224	Q5TA45	KCRPNLLITEST	194	205	FALSE	FALSE	FALSE	FALSE	FALSE	FALSE	8.16	0.188	0.483	-1.879	-1.886	-1.092	Integrator complex subunit 11	CPSF3L	Eukaryota|Metazoa	ZOONE|STRMM|TRICA|CRAGI|PEDHC|DAPPU|APIME|NASVI|RHOPR|HARSA|ANOGA|CAMFO|AEDAE|DROYA|NEMVE|DROWI|DROME|DROER|DROVI|DROMO|DROAN|DROPS|DROGR|ANODA|ATTCE|ACYPI|IXOSC|DROSE|TETUR|HELRO|STRPU|TRIAD|CULQU|DANPL|DROSI|DROPE|BOMMO|SCHMA|HYMMI|ECHMU|ASCSU|TRISP|CAEEL|CAEBR|CLOSI|LOALO|BRUMA|CAERE|CAEBE|CAEJA|PRIPA|WUCBA	12	101			0.19		Lactamase_B
0.00224	Q8N436	TATPALALVLLA	6	17	FALSE	FALSE	FALSE	FALSE	FALSE	FALSE	8.175	0.173	1	-1.879	-1.491	-2.62	Inactive carboxypeptidase-like protein X2	CPXM2	Eukaryota|Metazoa|Chordata|Craniata|Vertebrata|Euteleostomi|Mammalia|Eutheria|Euarchontoglires|Primates	OTOGA	4	5			0.17			Secreted
0.00224	P11532	RNYPQVNVINFT	149	160	FALSE	FALSE	FALSE	FALSE	FALSE	FALSE	8.17	0.158	0.567	-2.959	-5.018	-4.842	Dystrophin	DMD	Eukaryota|Metazoa|Chordata|Craniata|Vertebrata|Euteleostomi	CHICK|TAEGU|ANOCA|XENTR|ORENI|TAKRU|GASAC|XIPMA|ORYLA	8	21	0.345		0.16		Actin-binding,CH
0.00224	P23471	PVFPSVDVSFES	798	809	FALSE	FALSE	FALSE	FALSE	FALSE	FALSE	8.165	0.148	0.029	-4.167	-1.491	-4.327	Receptor-type tyrosine-protein phosphatase zeta	PTPRZ1	Eukaryota|Metazoa|Chordata|Craniata|Vertebrata	SPETR	9	27			0.15	Extracellular
0.00224	Q9NX78	GLRPDISLVDQE	455	466	FALSE	FALSE	FALSE	FALSE	FALSE	FALSE	8.174	0.104	0.456	0	-0.126	0	Transmembrane protein 260	TMEM260	Eukaryota|Metazoa	HELRO	12	50			0.1
0.00224	P14091	NVMPDVTFTING	323	334	FALSE	FALSE	FALSE	FALSE	FALSE	FALSE	8.165	0.081	0.027	-1.879	-1.74	-2.06	Cathepsin E	CTSE	Eukaryota|Metazoa	CAMFO|DROYA|DROME|DROER|DROGR|DROSE|TETUR|DROSI|BOMMO|AMPQE|ASCSU|LOALO|WUCBA|MEGSC	12	52			0.08		Asp
0.00224	Q13057	DIKPSLTFDVIP	257	268	FALSE	FALSE	FALSE	FALSE	FALSE	FALSE	8.171	0.074	0.675	-1.16	-1.74	-2.699	Bifunctional coenzyme A synthase	COASY	Eukaryota|Metazoa	TRISP	12	36			0.07		CTP_transf_2
0.00224	P40145	SVLPRFVVLEMI	376	387	FALSE	FALSE	FALSE	FALSE	FALSE	FALSE	8.163	0.048	0.221	-1.395	-1.42	-4.706	Adenylate cyclase type 8	ADCY8	Eukaryota|Metazoa|Chordata|Craniata|Vertebrata	SPETR	9	39			0.05
0.00224	Q8WXG9	GLPPMIDFLLVG	1295	1306	FALSE	FALSE	FALSE	FALSE	FALSE	FALSE	8.16	0.048	0.961	-2.959	-1.74	-3.377	G-protein coupled receptor 98	GPR98	Eukaryota|Metazoa|Chordata|Craniata|Vertebrata|Euteleostomi	ASTMX	8	26			0.05	Extracellular
0.00224	Q9HCN3	VFQPELLVTRVV	178	189	FALSE	FALSE	FALSE	FALSE	FALSE	FALSE	8.168	0.042	0.223	0	-1.74	-2.62	Transmembrane protein 8A	TMEM8A	Eukaryota|Metazoa|Chordata|Craniata|Vertebrata|Euteleostomi	XENTR|ORENI|TAKRU|GASAC|OPHHA|XIPMA|ORYLA|TETNG	8	13			0.04	Extracellular
0.00224	O60287	LTRPEFVVDCRK	1650	1661	FALSE	FALSE	FALSE	FALSE	FALSE	FALSE	8.173	0.031	0.718	-0.547	-1.886	0	Nucleolar pre-ribosomal-associated protein 1	URB1	Eukaryota|Metazoa|Chordata|Craniata|Vertebrata	SPETR	9	30			0.03
0.00224	O96005	TMTPQLFINYKL	522	533	FALSE	FALSE	FALSE	FALSE	FALSE	FALSE	8.169	0.002	0.583	0	-0.959	-2.357	Cleft lip and palate transmembrane protein 1	CLPTM1	Eukaryota|Metazoa	PEDHC|TETUR|AMPQE|ASCSU|TRISP|CAEEL|LOALO|BRUMA|CAERE|CAEBE|CAEJA|PRIPA|WUCBA	12	55			0	Transmembrane
0.00225	P12694	KPNPNLLFSDVY	402	413	FALSE	FALSE	FALSE	FALSE	FALSE	FALSE	8.155	0.549	0.357	-1.395	-2.824	-3.152	2-oxoisovalerate dehydrogenase subunit alpha, mitochondrial	BCKDHA	Eukaryota|Metazoa	STRMM|CLOSI	12	36	0.2458				E1_dh
0.00225	O95069	NSKPRLSFSTKP	30	41	FALSE	FALSE	FALSE	FALSE	FALSE	FALSE	8.157	0.479	0.212	-0.295	-1.462	-3.772	Potassium channel subfamily K member 2	KCNK2	Eukaryota|Metazoa|Chordata|Craniata|Vertebrata|Euteleostomi	CHICK|FICAL|TAEGU|ANAPL|ANOCA|MELGA|XENTR|LEPOC|ORENI|DANRE|TAKRU|GASAC|XIPMA|ORYLA|TETNG|ASTMX	8	42
0.00225	P16066	PFRPSLALQSHL	762	773	FALSE	FALSE	FALSE	FALSE	FALSE	FALSE	8.157	0.428	0.143	-1.16	-1.462	-4.379	Atrial natriuretic peptide receptor 1	NPR1	Eukaryota|Metazoa|Chordata|Craniata|Vertebrata	SPETR	9	24					Pkinase_Tyr,Protein kinase
0.00225	Q07954	ERPPIFEIRMYD	785	796	FALSE	FALSE	FALSE	FALSE	FALSE	FALSE	8.159	0.388	0.104	-2.959	-1.638	-3.717	Prolow-density lipoprotein receptor-related protein 1	LRP1	Eukaryota|Metazoa	TRICA	12	40			0.39	Extracellular
0.00225	Q8NAT2	CKKPNLVVKPLQ	421	432	FALSE	FALSE	FALSE	FALSE	FALSE	FALSE	8.151	0.375	0.294	0	-1.321	-3.189	Tudor domain-containing protein 5	TDRD5	Eukaryota|Metazoa|Chordata|Craniata|Vertebrata|Euteleostomi|Mammalia|Eutheria	CANFA|MUSPF|BOVIN|AILME|HORSE|FELCA|LOXAF|SHEEP|MYOLU|PTEAL|PIG|MYODS	6	28			0.38
0.00225	Q9BWM7	EQNPSVEVVYYN	311	322	FALSE	FALSE	FALSE	FALSE	FALSE	FALSE	8.148	0.365	0.953	-0.295	-2.469	-2.886	Sideroflexin-3	SFXN3	Eukaryota|Metazoa	ANOGA|ANODA|CULQU	12	24			0.37		Mtc
0.00225	Q502W7	DLEPALYFKEPE	329	340	FALSE	FALSE	FALSE	FALSE	FALSE	FALSE	8.145	0.276	0.014	0	0	0	Coiled-coil domain-containing protein 38	CCDC38	Eukaryota|Metazoa|Chordata|Craniata|Vertebrata	SPETR	9	27			0.28
0.00225	Q2WGJ9	VAAPVVKLADQD	918	929	FALSE	FALSE	FALSE	FALSE	FALSE	FALSE	8.146	0.172	0.035	0	-0.126	0	Fer-1-like protein 6	FER1L6	Eukaryota|Metazoa	ZOONE|NASVI|AEDAE|ANODA|TRIAD|PRIPA|MEGSC	12	48			0.17		C2,C2 3
0.00225	Q9BZE9	LGNPELSFYLFI	424	435	FALSE	FALSE	FALSE	FALSE	FALSE	FALSE	8.147	0.113	0.448	0	-1.812	-4.333	Tether containing UBX domain for GLUT4	ASPSCR1	Eukaryota|Metazoa	AMPQE|LOALO	12	19			0.11		UBX
0.00225	P50452	VFLPRLKLEESY	266	277	FALSE	FALSE	FALSE	FALSE	FALSE	FALSE	8.145	0.093	0.133	-0.295	-1.812	-1.514	Serpin B8	SERPINB8	Eukaryota|Metazoa	ZOONE|STRMM|TRICA|PEDHC|DAPPU|APIME|NASVI|RHOPR|ANOGA|AEDAE|DROYA|ACREC|DROWI|DROME|DROVI|DROAN|DROPS|DROGR|ANODA|ACYPI|IXOSC|DROSE|HELRO|STRPU|TRIAD|DROSI|DROPE|ASCSU|MEGSC	12	70			0.09		Serpin
0.00225	Q9NQS3	QYAPEVSVTGYD	266	277	FALSE	FALSE	FALSE	FALSE	FALSE	FALSE	8.148	0.074	0.31	-3.027	-1.42	-3.493	Nectin-3	PVRL3	Eukaryota|Metazoa	DROYA|DROER|DROPS|ANODA|DANPL	12	56	0.3383		0.07	Extracellular	Ig-like C2-type 2
0.00225	O60673	LQDPTLRLNATY	2973	2984	FALSE	FALSE	FALSE	FALSE	FALSE	FALSE	8.159	0.055	0.561	-1.395	-2.824	-2.041	DNA polymerase zeta catalytic subunit	REV3L	Eukaryota|Metazoa	PEDHC|ATTCE|IXOSC|TRIAD	12	44			0.05		DNA_pol_B
0.00225	Q9HCF6	QGVPVVALIVEG	353	364	FALSE	FALSE	FALSE	FALSE	FALSE	FALSE	8.149	0.038	0.137	-0.295	-1.42	-4.152	Transient receptor potential cation channel subfamily M member 3	TRPM3	Eukaryota|Metazoa	ZOONE|TRICA|CRAGI|PEDHC|DAPPU|APIME|NASVI|RHOPR|HARSA|ANOGA|AEDAE|DROYA|ACREC|DROWI|DROME|DROER|DROVI|DROMO|DROAN|DROPS|DROGR|ATTCE|ACYPI|IXOSC|DROSE|STRPU|CULQU|DANPL|DROPE|TRISP|CAEEL|CAEBR|BRUMA|CAEBE|WUCBA	12	72			0.04
0.00225	Q6ZS81	GMVPFIKIFLDD	569	580	FALSE	FALSE	FALSE	FALSE	FALSE	FALSE	8.143	0.019	0.132	0	-0.126	0	WD repeat- and FYVE domain-containing protein 4	WDFY4	Eukaryota|Metazoa|Chordata|Craniata|Vertebrata	SPETR	9	31			0.02
0.00225	O75695	WYYPELAFQFKD	150	161	FALSE	FALSE	FALSE	FALSE	FALSE	FALSE	8.15	0.014	0.273	-1.425	-1.74	-4.037	Protein XRP2	RP2	Eukaryota|Metazoa|Chordata|Craniata|Vertebrata	SPETR	9	45	0.3375		0.01		C-CAP/cofactor C-like,TBCC
0.00225	Q587J7	YLLPVLTVLQTG	469	480	FALSE	FALSE	FALSE	FALSE	FALSE	FALSE	8.154	0.013	0.564	-1.879	0	-2.602	Putative ATP-dependent RNA helicase TDRD12	TDRD12	Eukaryota|Metazoa	ZOONE|AMPQE	12	37			0.01		Helicase ATP-binding,DEAD
0.00225	Q9NQE7	LKFPHLIFASVA	196	207	FALSE	FALSE	FALSE	FALSE	FALSE	FALSE	8.148	0.011	0.268	-1.879	-1.573	-1.573	Thymus-specific serine protease	PRSS16	Eukaryota|Metazoa|Chordata|Craniata|Vertebrata	SPETR	9	27			0.01		Peptidase_S28
0.00225	P00403	IALPSLRILYMT	76	87	FALSE	FALSE	FALSE	FALSE	FALSE	FALSE	8.146	0.008	0.319	-1.395	-2.469	-3.005	Cytochrome c oxidase subunit 2	MT-CO2	Eukaryota|Metazoa	TRICA|ANOGA|AEDAE|DROYA|DROWI|DROME|DROER|DROVI|DROMO|DROAN|DROPS|DROGR|ANODA|IXOSC|DROSE|STRPU|TRIAD|DROSI|DROPE|SOLIN|CAEEL|CAEBR	12	64			0.01	Mitochondrial intermembrane,Transmembrane	COX2_TM
0.00225	P46976	SYLPAFKVFGAS	196	207	FALSE	FALSE	FALSE	FALSE	FALSE	FALSE	8.151	0.005	0.626	-1.395	-1.812	-1.092	Glycogenin-1	GYG1	Eukaryota|Metazoa|Chordata|Craniata|Vertebrata|Euteleostomi	LATCH	8	9			0		Glyco_transf_8
0.00225	P0C604	TISPVLIVDLLC	74	85	FALSE	FALSE	FALSE	FALSE	FALSE	FALSE	8.158	0.003	1	-0.295	-1.42	0	Putative olfactory receptor 4A8	OR4A8P	Eukaryota|Metazoa|Chordata|Craniata|Vertebrata|Euteleostomi|Mammalia|Eutheria|Euarchontoglires	RAT	5	2			0	Transmembrane,Extracellular
0.00225	O76002	VLIPLILILTAY	208	219	FALSE	FALSE	FALSE	FALSE	FALSE	FALSE	8.148	0	0.033	-0.295	-1.42	0	Olfactory receptor 2J2	OR2J2	Eukaryota|Metazoa|Chordata|Craniata|Vertebrata	SPETR	9	13			0	Transmembrane	7tm_4
0.00226	Q8NG31	TDRPNFELSQRK	996	1007	FALSE	FALSE	FALSE	FALSE	FALSE	FALSE	8.129	0.527	0.898	0	-2.569	-3.432	Protein CASC5	CASC5	Eukaryota|Metazoa|Chordata|Craniata|Vertebrata|Euteleostomi|Mammalia|Eutheria|Euarchontoglires	RABIT	5	6
0.00226	Q659C4	DSEPWIEVKKRH	368	379	FALSE	FALSE	FALSE	FALSE	FALSE	FALSE	8.134	0.467	0.15	-0.547	-1.123	0	La-related protein 1B	LARP1B	Eukaryota|Metazoa|Chordata|Craniata|Vertebrata	SPETR	9	22
0.00226	P17252	LSDPYVKLKLIP	191	202	FALSE	FALSE	FALSE	FALSE	FALSE	FALSE	8.136	0.458	0.268	-2.569	-2.569	-5.561	Protein kinase C alpha type	PRKCA	Eukaryota|Metazoa	ZOONE|STRMM|TRICA|PEDHC|APIME|NASVI|RHOPR|HARSA|ANOGA|CAMFO|AEDAE|DROYA|ACREC|DROWI|DROME|DROER|DROVI|DROMO|DROAN|DROPS|DROGR|ANODA|ATTCE|ACYPI|IXOSC|DROSE|HELRO|STRPU|TRIAD|DANPL|DROSI|DROPE|AMPQE|SCHMA|HYMMI|ECHMU|TRISP|CLOSI|PRIPA	12	82	0.175				C2
0.00226	P27816	DYIPLLDVDEKT	46	57	FALSE	FALSE	FALSE	TRUE	FALSE	TRUE	8.132	0.438	0.652	-0.547	-1.74	-3.088	Microtubule-associated protein 4	MAP4	Eukaryota|Metazoa|Chordata|Craniata|Vertebrata|Euteleostomi|Mammalia|Eutheria	CANFA|MUSPF|BOVIN|FELCA|SHEEP|MYODS	6	13
0.00226	P05771	LSDPYVKLKLIP	191	202	FALSE	FALSE	FALSE	FALSE	FALSE	FALSE	8.136	0.395	0.263	-2.569	-1.812	-5.313	Protein kinase C beta type	PRKCB	Eukaryota|Metazoa	ZOONE|STRMM|TRICA|PEDHC|APIME|NASVI|RHOPR|HARSA|ANOGA|CAMFO|AEDAE|DROYA|ACREC|DROWI|DROME|DROER|DROVI|DROMO|DROAN|DROPS|DROGR|ANODA|ATTCE|ACYPI|IXOSC|DROSE|HELRO|STRPU|TRIAD|DANPL|DROSI|DROPE|AMPQE|SCHMA|HYMMI|ECHMU|TRISP|CLOSI|PRIPA	12	76			0.39		C2
0.00226	P05129	LSDPYVKLKLIP	191	202	FALSE	FALSE	FALSE	FALSE	FALSE	FALSE	8.136	0.377	0.239	-1.395	-1.812	-5.203	Protein kinase C gamma type	PRKCG	Eukaryota|Metazoa	ZOONE|STRMM|TRICA|PEDHC|APIME|NASVI|RHOPR|HARSA|ANOGA|CAMFO|AEDAE|DROYA|ACREC|DROWI|DROME|DROER|DROVI|DROMO|DROAN|DROPS|DROGR|ANODA|ATTCE|ACYPI|IXOSC|DROSE|HELRO|STRPU|TRIAD|DANPL|DROSI|DROPE|AMPQE|SCHMA|HYMMI|ECHMU|TRISP|CLOSI|PRIPA	12	70			0.38		C2
0.00226	Q5EE01	RKKPQLRLEKSG	28	39	FALSE	FALSE	FALSE	FALSE	FALSE	FALSE	8.135	0.263	0.175	-0.547	-1.462	-2.959	Centromere protein W	CENPW	Eukaryota|Metazoa|Chordata|Craniata|Vertebrata	SPETR	9	28			0.26		CENP-W
0.00226	Q6UXS9	KDKPKVIIMQAC	209	220	FALSE	FALSE	FALSE	FALSE	FALSE	FALSE	8.141	0.224	0.115	-1.879	-1.318	-4.157	Inactive caspase-12	CASP12	Eukaryota|Metazoa	TRICA|DAPPU|DROYA|DROER|DROSI|MEGSC	12	25			0.22		Peptidase_C14
0.00226	Q9BZP6	INKPRLMVTAAV	173	184	FALSE	FALSE	FALSE	FALSE	FALSE	FALSE	8.128	0.184	0.56	-2.569	-1.491	-4.215	Acidic mammalian chitinase	CHIA	Eukaryota|Metazoa	AEDAE|NEMVE|CULQU|SOLIN|TRISP|WUCBA	12	43	0.2758		0.18		Glyco_hydro_18
0.00226	Q92620	ENAPALAVLPIY	768	779	FALSE	FALSE	FALSE	FALSE	FALSE	FALSE	8.142	0.174	0.418	-1.879	-2.569	-4.015	Pre-mRNA-splicing factor ATP-dependent RNA helicase PRP16	DHX38	Eukaryota|Metazoa	STRMM|TRICA|PEDHC|ANOGA|CAMFO|AEDAE|DROYA|DROWI|DROME|DROER|DROVI|DROAN|DROPS|DROGR|ANODA|ACYPI|STRPU|CULQU|DROPE	12	65			0.17		Helicase_C,Helicase C-terminal
0.00226	Q5SRN2	TLTPVVILTGYM	208	219	FALSE	FALSE	FALSE	FALSE	FALSE	FALSE	8.126	0.174	0.418	0	-1.123	0	Uncharacterized protein C6orf10	C6orf10	Eukaryota|Metazoa|Chordata|Craniata|Vertebrata|Euteleostomi|Mammalia|Eutheria|Euarchontoglires|Primates|Haplorrhini|Catarrhini	NOMLE	2	3			0.17
0.00226	Q9BZQ2	HSVPLLEVYPVE	301	312	FALSE	FALSE	FALSE	FALSE	FALSE	FALSE	8.138	0.16	0.288	0	0	0	SHC SH2 domain-binding protein 1-like protein	SHCBP1L	Eukaryota|Metazoa	TRICA|NASVI|CAMFO|ACREC|IXOSC|DANPL|SOLIN	12	37			0.16
0.00226	P61764	RSGPRLIIFILG	532	543	FALSE	FALSE	FALSE	FALSE	FALSE	FALSE	8.132	0.118	0.278	-1.425	-2.469	-4.5	Syntaxin-binding protein 1	STXBP1	Eukaryota|Metazoa	ZOONE|STRMM|TRICA|PEDHC|DAPPU|APIME|NASVI|RHOPR|HARSA|CAMFO|AEDAE|DROYA|NEMVE|ACREC|DROWI|DROME|DROER|DROVI|DROMO|DROAN|DROGR|ANODA|ATTCE|ACYPI|IXOSC|DROSE|TETUR|HELRO|STRPU|TRIAD|CULQU|DANPL|DROPE|AMPQE|SCHMA|HYMMI|ECHMU|TRISP|CAEEL|CAEBR|CLOSI|LOALO|BRUMA|CAERE|CAEBE|CAEJA|PRIPA|WUCBA|MEGSC	12	98			0.12		Sec1
0.00226	Q9Y6N3	HFTPNFLLTNNL	132	143	FALSE	FALSE	FALSE	FALSE	FALSE	FALSE	8.132	0.098	0.422	-0.295	-1.491	-1.604	Calcium-activated chloride channel regulator family member 3	CLCA3P	Eukaryota|Metazoa|Chordata|Craniata|Vertebrata|Euteleostomi|Mammalia|Eutheria|Euarchontoglires|Primates|Haplorrhini	CALJA	3	4			0.1		CLCA_N	Secreted
0.00226	Q5T215	EKNPLVEFVEEL	108	119	FALSE	FALSE	FALSE	FALSE	FALSE	FALSE	8.133	0.088	0.269	0	-0.903	-2.77	Trafficking protein particle complex subunit 3-like protein	TRAPPC3L	Eukaryota|Metazoa	MEGSC	12	25			0.09		TRAPP
0.00226	O95602	RFNPSVFFLDFL	291	302	FALSE	FALSE	FALSE	FALSE	FALSE	FALSE	8.126	0.069	0.09	-1.395	-2.824	-1.092	DNA-directed RNA polymerase I subunit RPA1	POLR1A	Eukaryota|Metazoa|Chordata|Craniata|Vertebrata|Euteleostomi	LEPOC|ORENI|DANRE|GASAC|XIPMA|ORYLA	8	22			0.07		RNA_pol_Rpb1_1
0.00226	O15294	ETQPNFAVAWSN	185	196	FALSE	FALSE	FALSE	FALSE	FALSE	FALSE	8.139	0.028	0.459	-1.16	-2.824	-3.564	UDP-N-acetylglucosamine--peptide N-acetylglucosaminyltransferase 110 kDa subunit	OGT	Eukaryota|Metazoa	STRMM|TRICA|CRAGI|RHOPR|HARSA|ANOGA|CAMFO|NEMVE|ACREC|DROWI|ACYPI|TETUR|STRPU|TRIAD|DANPL|BOMMO|AMPQE|SCHMA|HYMMI|ECHMU|ASCSU|TRISP|CAEEL|CAEBR|CLOSI|LOALO|BRUMA|CAERE|CAEBE|CAEJA|PRIPA|WUCBA	12	78	0.3133		0.03		TPR_8,TPR_1
0.00226	O95714	QEIPIIALRNRL	4339	4350	FALSE	FALSE	FALSE	FALSE	FALSE	FALSE	8.14	0.027	0.369	-2.569	-1.318	-3.066	E3 ubiquitin-protein ligase HERC2	HERC2	Eukaryota|Metazoa|Chordata|Craniata|Vertebrata|Euteleostomi	CHICK|FICAL|TAEGU|ANAPL|ANOCA|MELGA|LEPOC|LATCH	8	32			0.03
0.00226	Q8NHC6	TCIPHLVVVTLF	241	252	FALSE	FALSE	FALSE	FALSE	FALSE	FALSE	8.136	0.027	0.169	-0.295	-1.42	0	Putative olfactory receptor 14L1	OR14L1P	Eukaryota|Metazoa|Chordata|Craniata|Vertebrata|Euteleostomi	TAEGU	8	8			0.03	Transmembrane	7tm_4
0.00226	Q9Y5Y4	NTVPYFVFRDTI	162	173	FALSE	FALSE	FALSE	FALSE	FALSE	FALSE	8.132	0.005	0.031	-0.295	-1.42	-4.842	Prostaglandin D2 receptor 2	PTGDR2	Eukaryota|Metazoa|Chordata|Craniata|Vertebrata	SPETR	9	31			0	Transmembrane,Extracellular	7tm_1
0.00226	Q8TDS5	FLAPILALEFVL	94	105	FALSE	FALSE	FALSE	FALSE	FALSE	FALSE	8.137	0.004	0.427	-1.059	-1.42	-1.833	Oxoeicosanoid receptor 1	OXER1	Eukaryota|Metazoa|Chordata|Craniata|Vertebrata|Euteleostomi	TAKRU|XIPMA|ASTMX	8	10			0	Transmembrane,Extracellular
0.00226	P35346	CWLPFFTVNIVN	260	271	FALSE	FALSE	FALSE	FALSE	FALSE	FALSE	8.135	0	0.177	-0.295	-1.42	-4.333	Somatostatin receptor type 5	SSTR5	Eukaryota|Metazoa	STRPU	12	30			0	Transmembrane	7tm_1
0.00226	Q68DH5	STTPVLSLFAVF	409	420	FALSE	FALSE	FALSE	FALSE	FALSE	FALSE	8.134	0	0.082	0	-0.959	0	LMBR1 domain-containing protein 2	LMBRD2	Eukaryota|Metazoa	ZOONE|STRMM|TRICA|CRAGI|PEDHC|DAPPU|APIME|NASVI|RHOPR|HARSA|ANOGA|CAMFO|AEDAE|DROYA|NEMVE|ACREC|DROWI|DROME|DROER|DROVI|DROMO|DROAN|DROPS|DROGR|ANODA|ATTCE|ACYPI|IXOSC|DROSE|HELRO|STRPU|TRIAD|CULQU|DANPL|DROSI|DROPE|SOLIN|BOMMO|AMPQE|HYMMI|ECHMU|CLOSI|LOALO|BRUMA	12	94			0	Extracellular	LMBR1
0.00227	P18583	PEQPAVTVAMEL	492	503	FALSE	FALSE	FALSE	FALSE	FALSE	FALSE	8.116	0.454	0.326	-0.547	-1.886	-2.602	Protein SON	SON	Eukaryota|Metazoa|Chordata|Craniata|Vertebrata	SPETR	9	27
0.00227	O00481	TANPILLVSEDQ	348	359	FALSE	FALSE	FALSE	FALSE	FALSE	FALSE	8.122	0.414	0.178	0	-1.42	-5.462	Butyrophilin subfamily 3 member A1	BTN3A1	Eukaryota|Metazoa|Chordata|Craniata|Vertebrata	SPETR	9	12	0.2492				B30.2/SPRY,PRY
0.00227	Q9C0G6	PVLPVVHFEPQQ	4087	4098	FALSE	FALSE	FALSE	FALSE	FALSE	FALSE	8.119	0.398	0.312	-1.879	-2.824	-2.77	Dynein heavy chain 6, axonemal	DNAH6	Eukaryota|Metazoa	NASVI|ANOGA|AEDAE|DROYA|DROWI|DROME|DROER|DROVI|DROMO|DROAN|DROPS|DROGR|ACYPI|TRIAD|CULQU|DANPL	12	35			0.4		Dynein_heavy
0.00227	Q9H158	SEYPELVLEKAL	180	191	FALSE	FALSE	FALSE	FALSE	FALSE	FALSE	8.111	0.384	0.205	-2.959	-0.238	-3.102	Protocadherin alpha-C1	PCDHAC1	Eukaryota|Metazoa|Chordata|Craniata|Vertebrata|Euteleostomi	ANOCA|MELGA	8	14			0.38	Extracellular	Cadherin,Cadherin 2
0.00227	Q9Y458	PWRPSFTLDFKT	299	310	FALSE	FALSE	FALSE	FALSE	FALSE	FALSE	8.111	0.305	0.751	-0.547	-1.123	-2.319	T-box transcription factor TBX22	TBX22	Eukaryota|Metazoa|Chordata|Craniata|Vertebrata	SPETR	9	21			0.3
0.00227	Q9BQT9	PLFPDLQITCSI	665	676	FALSE	FALSE	FALSE	FALSE	FALSE	FALSE	8.111	0.27	0.051	-2.959	-1.74	-3.102	Calsyntenin-3	CLSTN3	Eukaryota|Metazoa	ACYPI|DANPL|ASCSU|CAEEL|CAEBR|LOALO|BRUMA|CAERE|CAEBE|CAEJA|WUCBA	12	57			0.27	Extracellular
0.00227	Q5H9B9	GAVPFFAVCAQQ	114	125	FALSE	FALSE	FALSE	FALSE	FALSE	FALSE	8.111	0.265	0.102	0	0	0	Putative BMP-2-inducible kinase-like protein	BMP2KL	Eukaryota|Metazoa|Chordata|Craniata|Vertebrata|Euteleostomi	TAEGU	8	4			0.26
0.00227	Q92854	VVAPTLSVVQTE	653	664	FALSE	FALSE	FALSE	FALSE	FALSE	FALSE	8.124	0.202	0.734	-1.425	-1.491	-4.002	Semaphorin-4D	SEMA4D	Eukaryota|Metazoa|Chordata|Craniata|Vertebrata|Euteleostomi|Mammalia|Eutheria|Euarchontoglires|Primates|Haplorrhini|Catarrhini	NOMLE|MACFA|MACMU	2	7			0.2	Extracellular		Secreted
0.00227	Q5T4F4	TKSPAFDLFNLV	30	41	FALSE	FALSE	FALSE	FALSE	FALSE	FALSE	8.117	0.183	0.087	-1.395	-1.091	-3.088	Protrudin	ZFYVE27	Eukaryota|Metazoa|Chordata|Craniata|Vertebrata	SPETR	9	25			0.18
0.00227	Q12923	AVLPVVKVLPSG	2179	2190	FALSE	FALSE	FALSE	TRUE	FALSE	TRUE	8.122	0.178	0.257	-4.167	-1.74	-4.327	Tyrosine-protein phosphatase non-receptor type 13	PTPN13	Eukaryota|Metazoa	CRAGI|TRIAD	12	34	0.475		0.18
0.00227	Q9NWF9	PPLPNVRVNYDF	832	843	FALSE	FALSE	FALSE	FALSE	FALSE	FALSE	8.126	0.161	0.805	-1.395	-1.318	-3.58	E3 ubiquitin-protein ligase RNF216	RNF216	Eukaryota|Metazoa|Chordata|Craniata|Vertebrata|Euteleostomi|Mammalia|Eutheria	CANFA|MUSPF|AILME|HORSE|FELCA|MYOLU|PTEAL|PIG	6	19			0.16
0.00227	Q9N2J8	RHLPYISLHPWL	231	242	FALSE	FALSE	FALSE	FALSE	FALSE	FALSE	8.121	0.148	1	0	-1.42	0	HERV-H_2q24.1 provirus ancestral Env polyprotein		Eukaryota|Metazoa|Chordata|Craniata|Vertebrata|Euteleostomi|Mammalia|Eutheria|Euarchontoglires|Primates|Haplorrhini|Catarrhini|Hominidae	PANTR	1	2			0.15	Extracellular
0.00227	Q12923	FVDPDLKLTKVA	625	636	FALSE	FALSE	FALSE	TRUE	FALSE	TRUE	8.117	0.14	0.793	-4.167	-1.74	-4.327	Tyrosine-protein phosphatase non-receptor type 13	PTPN13	Eukaryota|Metazoa|Chordata|Craniata|Vertebrata|Euteleostomi	CHICK|FICAL|TAEGU|ANAPL|ANOCA|OPHHA	8	33			0.14		FERM,FERM_N
0.00227	P51878	KDKPKVIIVQAC	304	315	FALSE	FALSE	FALSE	FALSE	FALSE	FALSE	8.124	0.126	0.104	-1.879	-1.462	-2.959	Caspase-5	CASP5	Eukaryota|Metazoa	AEDAE|ATTCE|AMPQE|MEGSC	12	38			0.13		Peptidase_C14
0.00227	Q9Y2I1	EKAPALSILLYV	1340	1351	FALSE	FALSE	FALSE	FALSE	FALSE	FALSE	8.114	0.126	0.415	-1.425	-1.812	-3.866	Nischarin	NISCH	Eukaryota|Metazoa|Chordata|Craniata|Vertebrata|Euteleostomi	FICAL|TAEGU	8	26			0.13
0.00227	P49662	KDKPKVIIVQAC	247	258	FALSE	FALSE	FALSE	FALSE	FALSE	FALSE	8.124	0.116	0.179	-1.879	-2.469	-2.959	Caspase-4	CASP4	Eukaryota|Metazoa	STRMM|ATTCE|BOMMO|MEGSC	12	44			0.12		Peptidase_C14
0.00227	Q9Y485	AGCPMLALEVLS	1868	1879	FALSE	FALSE	FALSE	FALSE	FALSE	FALSE	8.114	0.108	0.012	0	0	0	DmX-like protein 1	DMXL1	Eukaryota|Metazoa	ZOONE|STRMM|TRICA|CRAGI|PEDHC|DAPPU|APIME|HARSA|ANOGA|CAMFO|AEDAE|DROYA|NEMVE|ACREC|DROWI|DROME|DROER|DROVI|DROMO|DROAN|DROPS|DROGR|ANODA|ATTCE|ACYPI|DROSE|TETUR|HELRO|STRPU|TRIAD|CULQU|DANPL|DROPE|SOLIN|BOMMO|AMPQE|SCHMA|HYMMI|ECHMU|ASCSU|TRISP|CAEEL|CAEBR|CLOSI|LOALO|BRUMA|CAERE|CAEBE|CAEJA|PRIPA	12	97			0.11		Rav1p_C
0.00227	Q13795	CGVPVLVLANKQ	125	136	FALSE	FALSE	FALSE	FALSE	FALSE	FALSE	8.112	0.062	0.032	-1.879	-1.091	-3.432	ADP-ribosylation factor-related protein 1	ARFRP1	Eukaryota|Metazoa	ZOONE|STRMM|TRICA|CRAGI|PEDHC|DAPPU|APIME|NASVI|RHOPR|HARSA|ANOGA|CAMFO|AEDAE|DROYA|NEMVE|ACREC|DROWI|DROME|DROER|DROVI|DROMO|DROAN|DROPS|DROGR|ANODA|ATTCE|ACYPI|IXOSC|TETUR|HELRO|STRPU|TRIAD|CULQU|DANPL|DROSI|DROPE|BOMMO|AMPQE|ECHMU|ASCSU|TRISP|LOALO|BRUMA|MEGSC	12	90			0.06		Arf
0.00227	Q9BRR3	TPRPWLVITIIT	97	108	FALSE	FALSE	FALSE	FALSE	FALSE	FALSE	8.122	0.052	0.206	0	-0.126	0	Transmembrane protein 246	TMEM246	Eukaryota|Metazoa	DAPPU	12	41			0.05
0.00227	P01024	YVLPSFEVIVEP	227	238	FALSE	FALSE	FALSE	FALSE	FALSE	FALSE	8.12	0.049	0.005	-1.425	-1.74	-4.194	Complement C3	C3	Eukaryota|Metazoa	STRMM|CRAGI|NEMVE|TETUR|STRPU|SCHMA	12	50			0.05			Secreted
0.00227	Q6W2J9	CNFPNVEIVTIA	1682	1693	FALSE	FALSE	FALSE	FALSE	FALSE	FALSE	8.118	0.027	0.853	-2.569	-1.123	-4.199	BCL-6 corepressor	BCOR	Eukaryota|Metazoa|Chordata|Craniata|Vertebrata|Euteleostomi	CHICK|FICAL|TAEGU|ANOCA|MELGA|XENTR|LATCH|ORENI|TAKRU|OPHHA	8	39	0.3642		0.03
0.00227	O43772	GVTPMFAVCFFG	81	92	FALSE	FALSE	FALSE	FALSE	FALSE	FALSE	8.117	0.009	0.172	0	-2.469	-3.005	Mitochondrial carnitine/acylcarnitine carrier protein	SLC25A20	Eukaryota|Metazoa	ZOONE|TRICA|CRAGI|PEDHC|DAPPU|APIME|RHOPR|ANOGA|NEMVE|IXOSC|TRIAD|DANPL|BOMMO|AMPQE|SCHMA|HYMMI|ASCSU|CAEEL|CAEBR|CLOSI|LOALO|BRUMA|CAERE|CAEBE|CAEJA|PRIPA|WUCBA	12	81			0.01	Transmembrane	Mito_carr
0.00227	Q8NGA4	GLVPWVTVFRMA	62	73	FALSE	FALSE	FALSE	FALSE	FALSE	FALSE	8.113	0.005	1	-0.295	-1.42	0	Putative G-protein coupled receptor GPR32P1	GPR32P1	Eukaryota|Metazoa|Chordata|Craniata|Vertebrata|Euteleostomi|Mammalia|Eutheria|Euarchontoglires|Primates|Haplorrhini|Catarrhini|Hominidae|Homo	HUMAN|HUMAN	0	1			0	Transmembrane	7tm_1
0.00227	Q99735	EFYPIFIITLWM	58	69	FALSE	FALSE	FALSE	FALSE	FALSE	FALSE	8.124	0.001	0.266	-1.16	-1.886	-0.854	Microsomal glutathione S-transferase 2	MGST2	Eukaryota|Metazoa|Chordata|Craniata|Vertebrata	SPETR	9	28			0	Transmembrane	MAPEG
0.00227	Q96R09	LQIPLFILFTFI	21	32	FALSE	FALSE	FALSE	FALSE	FALSE	FALSE	8.118	0	0.417	-0.295	-1.42	0	Olfactory receptor 5B2	OR5B2	Eukaryota|Metazoa|Chordata|Craniata|Vertebrata|Euteleostomi|Mammalia|Eutheria	BOVIN|AILME|HORSE|SHEEP	6	11			0	Transmembrane,Extracellular
0.00228	Q8NFC6	EPGPVLAVSTEE	2395	2406	FALSE	FALSE	FALSE	FALSE	FALSE	FALSE	8.1	0.65	0.601	-0.547	-1.123	0	Biorientation of chromosomes in cell division protein 1-like 1	BOD1L1	Eukaryota|Metazoa|Chordata|Craniata|Vertebrata	SPETR	9	9
0.00228	Q5VWQ0	QPIPVLKVESRL	775	786	FALSE	FALSE	FALSE	FALSE	FALSE	FALSE	8.109	0.586	0.119	0	-1.123	0	Round spermatid basic protein 1	RSBN1	Eukaryota|Metazoa|Chordata|Craniata|Vertebrata|Euteleostomi	ANAPL	8	29
0.00228	H3BMG3	QKKPEVDILSPA	19	30	FALSE	FALSE	FALSE	FALSE	FALSE	FALSE	8.102	0.438	0.492	0	0	0	Small lysine-rich protein 1	SMKR1	Eukaryota|Metazoa	TRIAD	12	14
0.00228	A8K0R7	RPLPALQVVPAK	64	75	FALSE	FALSE	FALSE	FALSE	FALSE	FALSE	8.102	0.396	0.191	-1.395	0	0	Zinc finger protein 839	ZNF839	Eukaryota|Metazoa|Chordata|Craniata|Vertebrata|Euteleostomi|Mammalia|Eutheria	FELCA	6	5			0.4
0.00228	Q5K651	ERQPSIDLTCVS	152	163	FALSE	FALSE	FALSE	FALSE	FALSE	FALSE	8.102	0.3	0.933	0	-1.318	0	Sterile alpha motif domain-containing protein 9	SAMD9	Eukaryota|Metazoa|Chordata|Craniata|Vertebrata|Euteleostomi|Mammalia|Eutheria	HORSE|MYOLU	6	8			0.3
0.00228	Q5JVG2	VPKPEVIFSLEQ	51	62	FALSE	FALSE	FALSE	FALSE	FALSE	FALSE	8.098	0.265	0.805	-1.395	-1.123	-1.636	Zinc finger protein 484	ZNF484	Eukaryota|Metazoa|Chordata|Craniata|Vertebrata|Euteleostomi|Mammalia|Eutheria	CANFA|HORSE|PTEAL	6	11			0.26		KRAB
0.00228	O75140	HAVPLFKLHNRS	375	386	FALSE	FALSE	FALSE	FALSE	FALSE	FALSE	8.107	0.261	0.741	-0.295	-1.812	-2.301	DEP domain-containing protein 5	DEPDC5	Eukaryota|Metazoa	STRMM|TRICA|CRAGI|PEDHC|DAPPU|APIME|NASVI|RHOPR|HARSA|ANOGA|CAMFO|AEDAE|DROYA|NEMVE|DROWI|DROME|DROER|DROVI|DROMO|DROAN|DROPS|DROGR|ANODA|ATTCE|ACYPI|DROSE|TETUR|HELRO|STRPU|CULQU|DANPL|DROSI|BOMMO|AMPQE|ASCSU|TRISP|CAEEL|CAEBR|LOALO|BRUMA|CAERE|CAEBE|CAEJA|MEGSC	12	88			0.26		DUF3608
0.00228	Q96LI6	TRYPLVSVNEAP	347	358	FALSE	FALSE	FALSE	FALSE	FALSE	FALSE	8.109	0.241	0.374	-0.547	-1.318	-1.092	Heat shock transcription factor, Y-linked	HSFY2	Eukaryota|Metazoa|Chordata|Craniata|Vertebrata|Euteleostomi	LEPOC	8	3			0.24
0.00228	Q9NY84	YVFPQIILSGSQ	440	451	FALSE	FALSE	FALSE	FALSE	FALSE	FALSE	8.105	0.185	0.015	-1.879	-1.42	-0.759	Vascular non-inflammatory molecule 3	VNN3	Eukaryota|Metazoa	CRAGI	12	18			0.18
0.00228	Q96F86	CLVPEVTFRAGD	47	58	FALSE	FALSE	FALSE	FALSE	FALSE	FALSE	8.106	0.17	0.476	-1.425	-1.812	-1.092	Enhancer of mRNA-decapping protein 3	EDC3	Eukaryota|Metazoa	ZOONE|STRMM|APIME|HELRO	12	44	0.4925		0.17		LSM14
0.00228	Q02252	SSVPTVKLFIGG	35	46	FALSE	FALSE	FALSE	FALSE	FALSE	FALSE	8.092	0.129	0.584	-1.16	-2.469	-2.18	Methylmalonate-semialdehyde dehydrogenase [acylating], mitochondrial	ALDH6A1	Eukaryota|Metazoa	HELRO|CAEEL|CAEBR|CAERE|CAEJA	12	33			0.13
0.00228	Q53F39	WLQPRLVLSGHT	293	304	FALSE	FALSE	FALSE	FALSE	FALSE	FALSE	8.098	0.121	0.133	-3.529	-1.091	-3.053	Metallophosphoesterase 1	MPPE1	Eukaryota|Metazoa	ZOONE|STRMM|TRICA|CRAGI|PEDHC|DAPPU|APIME|NASVI|RHOPR|HARSA|ANOGA|CAMFO|AEDAE|DROYA|NEMVE|ACREC|DROWI|DROME|DROER|DROVI|DROMO|DROAN|DROPS|DROGR|ANODA|ATTCE|DROSE|TETUR|HELRO|STRPU|CULQU|DROSI|DROPE|SOLIN|SCHMA	12	84			0.12		Metallophos_2
0.00228	Q96J94	GYNPRLTVIVVK	730	741	FALSE	FALSE	FALSE	FALSE	FALSE	FALSE	8.094	0.113	0.621	-0.547	-1.462	-3.189	Piwi-like protein 1	PIWIL1	Eukaryota|Metazoa	ZOONE|STRMM|CRAGI|APIME|RHOPR|HARSA|ANOGA|AEDAE|ANODA|HELRO|AMPQE|PRIPA	12	59			0.11		Piwi
0.00228	Q9HCE1	CRTPQFAFYNED	172	183	FALSE	FALSE	FALSE	FALSE	FALSE	FALSE	8.104	0.105	0.782	-1.879	-1.812	-3.676	Putative helicase MOV-10	MOV10	Eukaryota|Metazoa|Chordata|Craniata|Vertebrata	SPETR	9	28			0.11
0.00228	Q70EL2	VKDPFIDISLPI	373	384	FALSE	FALSE	FALSE	FALSE	FALSE	FALSE	8.105	0.104	0.816	-1.879	0	-1.975	Ubiquitin carboxyl-terminal hydrolase 45	USP45	Eukaryota|Metazoa	STRMM|CRAGI|APIME|NASVI|HARSA|CAMFO|ACREC|ATTCE|STRPU|SOLIN|SCHMA|TRISP|CLOSI	12	48			0.1		UCH
0.00228	P35228	EEFPSLRVSAGF	884	895	FALSE	FALSE	FALSE	FALSE	FALSE	FALSE	8.099	0.059	0.591	-3.027	-1.812	-4.523	Nitric oxide synthase, inducible	NOS2	Eukaryota|Metazoa	STRMM|DAPPU|RHOPR|TRIAD	12	32			0.06		FAD-binding FR-type,FAD_binding_1
0.00228	Q9NZQ8	GVAPSVLFDLLL	46	57	FALSE	FALSE	FALSE	FALSE	FALSE	FALSE	8.095	0.05	0.551	-0.295	-1.42	-4.152	Transient receptor potential cation channel subfamily M member 5	TRPM5	Eukaryota|Metazoa	DANPL	12	18			0.05
0.00228	P31641	LEDPQVWIDAGT	285	296	FALSE	FALSE	FALSE	FALSE	FALSE	FALSE	8.092	0.041	0.673	-0.547	-1.42	-2.585	Sodium- and chloride-dependent taurine transporter	SLC6A6	Eukaryota|Metazoa|Chordata	CIOSA|CIOIN	11	51			0.04		SNF
0.00228	Q9Y4R8	FDRPLVTFDLLG	707	718	FALSE	FALSE	FALSE	TRUE	TRUE	FALSE	8.093	0.026	0.868	-1.425	-1.462	-1.947	Telomere length regulation protein TEL2 homolog	TELO2	Eukaryota|Metazoa	TETUR	12	39			0.03
0.00228	Q99523	TKQPSICLCSLE	660	671	FALSE	FALSE	FALSE	FALSE	FALSE	FALSE	8.098	0.016	0.982	-2.569	-1.638	-3.585	Sortilin	SORT1	Eukaryota|Metazoa|Chordata|Craniata|Vertebrata|Euteleostomi	LATCH	8	13			0.02	Extracellular
0.00228	Q86VL8	PGLPVIFLYNLL	159	170	FALSE	FALSE	FALSE	FALSE	FALSE	FALSE	8.092	0.004	0.728	-0.295	-1.42	-1.796	Multidrug and toxin extrusion protein 2	SLC47A2	Eukaryota|Metazoa|Chordata|Craniata|Vertebrata|Euteleostomi	FICAL|ANAPL	8	16			0	Transmembrane	MatE
0.00228	Q6IF99	DIAPVLKLASHH	180	191	FALSE	FALSE	FALSE	FALSE	FALSE	FALSE	8.09	0.003	0.326	-0.295	-1.42	0	Olfactory receptor 10K2	OR10K2	Eukaryota|Metazoa|Chordata|Craniata|Vertebrata	SPETR	9	27			0	Extracellular	7tm_4
0.00229	Q9BVC5	RKRPLIVFDGSS	97	108	FALSE	FALSE	FALSE	FALSE	FALSE	FALSE	8.085	0.477	0.085	0	-1.462	-2.42	Ashwin	C2orf49	Eukaryota|Metazoa|Chordata|Craniata|Vertebrata	SPETR	9	44					Ashwin
0.00229	O75152	GEEPLVRLSLTE	271	282	FALSE	FALSE	FALSE	FALSE	FALSE	FALSE	8.083	0.461	0.782	-1.395	0	-4.015	Zinc finger CCCH domain-containing protein 11A	ZC3H11A	Eukaryota|Metazoa|Chordata|Craniata|Vertebrata	SPETR	9	35
0.00229	P04207	GQPPRLLIYGAS	61	72	FALSE	FALSE	FALSE	FALSE	FALSE	FALSE	8.09	0.453	0.1	-0.547	-1.74	-3.676	Ig kappa chain V-III region CLL		Eukaryota|Metazoa|Chordata|Craniata|Vertebrata|Euteleostomi	LEPOC|ORENI|GASAC	8	16					V-set	Secreted
0.00229	O43688	ERKPSLSLTLTL	262	273	FALSE	FALSE	FALSE	FALSE	FALSE	FALSE	8.083	0.42	0.483	-4.167	-1.42	-4.002	Lipid phosphate phosphohydrolase 2	PPAP2C	Eukaryota|Metazoa|Chordata|Craniata|Vertebrata	SPETR	9	35
0.00229	Q1X8D7	NSDPAVLVNVEQ	407	418	FALSE	FALSE	FALSE	FALSE	FALSE	FALSE	8.085	0.323	0.947	0	0	0	Leucine-rich repeat-containing protein 36	LRRC36	Eukaryota|Metazoa|Chordata|Craniata|Vertebrata	SPETR	9	21			0.32
0.00229	Q9Y2S0	MKNPEVEFCGYT	60	71	FALSE	FALSE	FALSE	FALSE	FALSE	FALSE	8.087	0.297	0.201	-1.16	-2.824	-2.824	DNA-directed RNA polymerases I and III subunit RPAC2	POLR1D	Eukaryota|Metazoa	ZOONE|STRMM|TRICA|CRAGI|DAPPU|APIME|RHOPR|ANOGA|AEDAE|NEMVE|DROME|DROPS|DROGR|ANODA|IXOSC|DROSE|DROSI|DROPE|MEGSC	12	58			0.3		RNA_pol_L_2
0.00229	Q9BQI9	TEIPALLVNCKC	155	166	FALSE	FALSE	FALSE	FALSE	FALSE	FALSE	8.085	0.192	0.157	-1.879	-1.318	-2.319	Nuclear receptor-interacting protein 2	NRIP2	Eukaryota|Metazoa|Chordata|Craniata|Vertebrata	SPETR	9	24			0.19		Asp_protease
0.00229	O60437	LIAPAVCFVIPP	443	454	FALSE	FALSE	FALSE	FALSE	FALSE	FALSE	8.076	0.175	0.114	-0.295	-2.469	-1.646	Periplakin	PPL	Eukaryota|Metazoa	CAEBR|PRIPA	12	40			0.18
0.00229	Q9UPP1	FSVPILVLKKDG	157	168	FALSE	FALSE	FALSE	FALSE	FALSE	FALSE	8.087	0.119	0.435	-1.425	-2.569	-4.249	Histone lysine demethylase PHF8	PHF8	Eukaryota|Metazoa|Chordata|Craniata|Vertebrata|Euteleostomi	ANOCA|XENTR|DANRE|ASTMX	8	36	0.3142		0.12
0.00229	Q5SZL2	SKRPLFDLTVID	702	713	FALSE	FALSE	FALSE	FALSE	FALSE	FALSE	8.081	0.108	0.912	0	-1.318	0	Centrosomal protein of 85 kDa-like	CEP85L	Eukaryota|Metazoa|Chordata|Craniata|Vertebrata|Euteleostomi|Mammalia|Eutheria	BOVIN|HORSE|SHEEP|MYOLU|PTEAL|PIG	6	20			0.11
0.00229	O15553	TAYPNLIFSDDL	606	617	FALSE	FALSE	FALSE	FALSE	FALSE	FALSE	8.078	0.1	0.292	-1.425	-1.812	-2.824	Pyrin	MEFV	Eukaryota|Metazoa|Chordata|Craniata|Vertebrata	SPETR	9	21	0.2492		0.1		B30.2/SPRY,PRY
0.00229	O14730	IPCPTVVLLKKH	344	355	FALSE	FALSE	FALSE	FALSE	FALSE	FALSE	8.086	0.099	0.536	-1.16	0	-0.725	Serine/threonine-protein kinase RIO3	RIOK3	Eukaryota|Metazoa	ZOONE|TRICA|CRAGI|DAPPU|DROYA|NEMVE|DROWI|DROME|DROER|DROVI|DROMO|DROAN|DROPS|DROGR|IXOSC|DROSE|STRPU|CULQU|DROSI|DROPE|AMPQE	12	63			0.1		RIO1,Protein kinase
0.00229	Q9Y4H2	CEQPSVTLQLMN	233	244	FALSE	FALSE	FALSE	FALSE	FALSE	FALSE	8.077	0.083	0.521	-0.295	-1.812	-5.535	Insulin receptor substrate 2	IRS2	Eukaryota|Metazoa|Chordata|Craniata|Vertebrata|Euteleostomi	CHICK|FICAL|ANAPL|MELGA|XENTR|LEPOC|LATCH|OPHHA|TETNG	8	22			0.08		IRS
0.00229	P59045	VPIPVLLVSLLK	253	264	FALSE	FALSE	FALSE	FALSE	FALSE	FALSE	8.076	0.082	0.526	-1.16	0	0	NACHT, LRR and PYD domains-containing protein 11	NLRP11	Eukaryota|Metazoa|Chordata|Craniata|Vertebrata|Euteleostomi|Mammalia|Eutheria|Euarchontoglires|Primates|Haplorrhini|Catarrhini	NOMLE|MACFA|MACMU	2	7			0.08		NACHT
0.00229	Q96LW2	KVVPKVKVLQRD	136	147	FALSE	FALSE	FALSE	FALSE	FALSE	FALSE	8.087	0.081	0.953	-1.16	0	0	Uncharacterized serine/threonine-protein kinase SgK494	SGK494	Eukaryota|Metazoa|Chordata|Craniata|Vertebrata|Euteleostomi	CHICK|FICAL|TAEGU	8	19			0.08		Pkinase
0.00229	Q9NR50	QKHPRIRFHTGL	188	199	FALSE	FALSE	FALSE	FALSE	FALSE	FALSE	8.09	0.066	0.63	-1.16	-1.812	-4.606	Translation initiation factor eIF-2B subunit gamma	EIF2B3	Eukaryota|Metazoa	PEDHC|DAPPU|NEMVE|ANODA|IXOSC|TETUR|HELRO|STRPU|TRIAD|CAEEL|CAERE|CAEBE|CAEJA	12	49			0.07
0.00229	Q9H5Z1	QKLPVFKLRNHI	52	63	FALSE	FALSE	FALSE	FALSE	FALSE	FALSE	8.082	0.057	0.263	-1.879	-1.886	-1.092	Probable ATP-dependent RNA helicase DHX35	DHX35	Eukaryota|Metazoa	CRAGI|PEDHC	12	41			0.06
0.00229	Q86WG5	HAEPVIHFHKTA	380	391	FALSE	FALSE	FALSE	FALSE	FALSE	FALSE	8.079	0.026	0.032	-3.796	-1.091	-2.699	Myotubularin-related protein 13	SBF2	Eukaryota|Metazoa	ZOONE|STRMM|TRICA|CRAGI|PEDHC|DAPPU|APIME|NASVI|RHOPR|HARSA|ANOGA|CAMFO|AEDAE|DROYA|ACREC|DROME|DROER|DROMO|DROAN|ANODA|ATTCE|ACYPI|IXOSC|DROSE|TETUR|HELRO|TRIAD|CULQU|DANPL|DROSI|SOLIN|AMPQE|SCHMA|ECHMU|CLOSI|LOALO|BRUMA	12	82			0.03		dDENN
0.00229	O15440	FSGPAFMVKHLL	194	205	FALSE	FALSE	FALSE	FALSE	FALSE	FALSE	8.075	0.017	0.305	-1.879	-1.42	-2.585	Multidrug resistance-associated protein 5	ABCC5	Eukaryota|Metazoa	CRAGI	12	46			0.02	Transmembrane	ABC_membrane,ABC transmembrane type-1 1
0.00229	P10747	NLFPSIQVTGNK	9	20	FALSE	FALSE	FALSE	FALSE	FALSE	FALSE	8.085	0.013	0.921	-2.569	-1.812	-4.64	T-cell-specific surface glycoprotein CD28	CD28	Eukaryota|Metazoa|Chordata|Craniata|Vertebrata|Euteleostomi|Mammalia|Eutheria	CANFA|MUSPF|BOVIN|HORSE|FELCA|SHEEP|PIG|MYODS	6	13			0.01	Extracellular	V-set
0.0023	Q9H063	DRVPVICI	249	256	FALSE	FALSE	FALSE	FALSE	FALSE	FALSE	8.071	0.841	0.655	-0.547	-1.812	-1.636	Repressor of RNA polymerase III transcription MAF1 homolog	MAF1	Eukaryota|Metazoa|Chordata|Craniata|Vertebrata|Euteleostomi|Mammalia|Eutheria|Euarchontoglires|Primates|Haplorrhini|Catarrhini	NOMLE|MACFA|MACMU	2	7
0.0023	Q09666	LKGPKVDVKGPK	4548	4559	FALSE	FALSE	TRUE	TRUE	FALSE	TRUE	8.07	0.505	0.947	-1.425	-5.018	-2.377	Neuroblast differentiation-associated protein AHNAK	AHNAK	Eukaryota|Metazoa|Chordata|Craniata|Vertebrata|Euteleostomi	TAEGU|ANOCA|OPHHA	8	17
0.0023	O00757	GTQPVLDVKPEA	299	310	FALSE	FALSE	FALSE	FALSE	FALSE	FALSE	8.069	0.366	0.605	-3.796	-1.812	-0.844	Fructose-1,6-bisphosphatase isozyme 2	FBP2	Eukaryota|Metazoa	ZOONE|STRMM|TRICA|DAPPU|RHOPR|NEMVE|ACYPI|DANPL|BOMMO|AMPQE|TRISP|CLOSI|LOALO|BRUMA|WUCBA	12	43	0.375		0.37		FBPase
0.0023	Q6DN12	VAIPLLSIRDGQ	590	601	FALSE	FALSE	FALSE	FALSE	FALSE	FALSE	8.068	0.17	0.113	-2.959	-0.959	-4.842	Multiple C2 and transmembrane domain-containing protein 2	MCTP2	Eukaryota|Metazoa	ZOONE|TRICA|PEDHC|APIME|NASVI|RHOPR|ANOGA|AEDAE|DROYA|NEMVE|ACREC|DROWI|DROME|DROER|DROVI|DROMO|DROAN|DROPS|DROGR|ANODA|ATTCE|ACYPI|IXOSC|DROSE|TETUR|HELRO|TRIAD|CULQU|DANPL|DROSI|DROPE|SOLIN|BOMMO|AMPQE|SCHMA|ASCSU|TRISP|LOALO|BRUMA|PRIPA	12	88	0.4142		0.17		C2,C2 3
0.0023	Q08380	PQHPSFLFQDKR	464	475	FALSE	FALSE	FALSE	FALSE	FALSE	FALSE	8.06	0.165	0.415	-0.295	-1.74	-2.77	Galectin-3-binding protein	LGALS3BP	Eukaryota|Metazoa|Chordata|Craniata|Vertebrata	SPETR	9	28			0.17			Secreted
0.0023	Q13905	IEIPEVLLWAKE	859	870	FALSE	FALSE	FALSE	FALSE	FALSE	FALSE	8.067	0.135	0.432	-0.295	-1.812	-3.377	Rap guanine nucleotide exchange factor 1	RAPGEF1	Eukaryota|Metazoa	ZOONE|STRMM|TRICA|PEDHC|DAPPU|APIME|NASVI|RHOPR|HARSA|ANOGA|CAMFO|AEDAE|DROYA|ACREC|DROWI|DROME|DROER|DROVI|DROMO|DROAN|DROPS|DROGR|ANODA|ATTCE|ACYPI|DROSE|CULQU|DROPE|SOLIN	12	79			0.13		Ras-GEF,RasGEF
0.0023	O15534	LVTPMVALVLPN	914	925	FALSE	FALSE	FALSE	FALSE	FALSE	FALSE	8.068	0.093	0.169	-2.569	-1.318	-2.796	Period circadian protein homolog 1	PER1	Eukaryota|Metazoa|Chordata|Craniata|Vertebrata	SPETR	9	32			0.09
0.0023	Q9C0D5	SALPFVKLSLDD	638	649	FALSE	FALSE	FALSE	FALSE	FALSE	FALSE	8.067	0.038	0.708	0	-0.238	-4.492	Protein TANC1	TANC1	Eukaryota|Metazoa|Chordata|Craniata|Vertebrata|Euteleostomi	CHICK|ANAPL|MELGA|LATCH	8	33			0.04
0.0023	Q2M3G0	TVHPVFSIIFAK	704	715	FALSE	FALSE	FALSE	FALSE	FALSE	FALSE	8.072	0.007	0.003	-1.879	-1.42	-3.772	ATP-binding cassette sub-family B member 5	ABCB5	Eukaryota|Metazoa	CRAGI|PEDHC|DAPPU|APIME|ANOGA|CAMFO|AEDAE|DROYA|ACREC|DROWI|DROME|DROER|DROPS|ANODA|DROSE|TETUR|TRIAD|CULQU|DANPL|DROSI|DROPE|BOMMO|SCHMA|ECHMU|CAEEL|CAEBR|LOALO|BRUMA|CAEBE|CAEJA|PRIPA|WUCBA|MEGSC	12	60			0.01	Transmembrane	ABC_tran,ABC transmembrane type-1 2
0.0023	Q8NGB6	MFGPSIYIYARP	252	263	FALSE	FALSE	FALSE	FALSE	FALSE	FALSE	8.073	0.005	0.095	-0.295	-1.42	0	Olfactory receptor 4M2	OR4M2	Eukaryota|Metazoa|Chordata|Craniata|Vertebrata|Euteleostomi	CHICK|ANOCA|OPHHA	8	14			0.01	Transmembrane,Extracellular	7tm_4
0.0023	Q8NGD0	MFGPSIYIYARP	252	263	FALSE	FALSE	FALSE	FALSE	FALSE	FALSE	8.073	0.005	0.167	-0.295	-1.42	0	Olfactory receptor 4M1	OR4M1	Eukaryota|Metazoa|Chordata|Craniata|Vertebrata	SPETR	9	28			0.01	Transmembrane,Extracellular	7tm_4
0.0023	Q8TDU5	SHLPLIHILLLF	52	63	FALSE	FALSE	FALSE	FALSE	FALSE	FALSE	8.071	0.001	0.502	-0.295	-1.42	-2.252	Putative vomeronasal receptor-like protein 4	VN1R17P	Eukaryota|Metazoa|Chordata|Craniata|Vertebrata|Euteleostomi|Mammalia|Eutheria|Euarchontoglires|Primates|Haplorrhini|Catarrhini|Hominidae|Homo	HUMAN|HUMAN	0	1			0	Transmembrane	V1R
0.0023	Q86TL2	IENPDLKLAIVM	187	198	FALSE	FALSE	FALSE	FALSE	FALSE	FALSE	8.066	0.001	0.351	0	-0.126	0	Transmembrane protein 110	TMEM110	Eukaryota|Metazoa	ZOONE|TRICA|CRAGI|PEDHC|DAPPU|ANOGA|AEDAE|ANODA|IXOSC|STRPU|CULQU|DANPL|BOMMO|TRISP	12	55			0	Transmembrane	DUF3661
0.0023	Q8TCC7	VSIPFFVFFLSS	242	253	FALSE	FALSE	FALSE	FALSE	FALSE	FALSE	8.062	0.001	0.471	-0.295	-1.74	-3.152	Solute carrier family 22 member 8	SLC22A8	Eukaryota|Metazoa	STRMM|CAEBE	12	28			0	Transmembrane	Sugar_tr
0.0023	Q86W33	FFAPLIYVAFLR	270	281	FALSE	FALSE	FALSE	FALSE	FALSE	FALSE	8.071	0	0.353	-0.295	-0.126	-1.833	Transmembrane protein adipocyte-associated 1	TPRA1	Eukaryota|Metazoa	NEMVE|ACYPI|STRPU|ASCSU|CAEEL|CAEBR|CAERE|CAEBE|CAEJA	12	55			0	Transmembrane	Tmemb_40
0.0023	Q86UW1	PCCPRLLLTRKK	165	176	FALSE	FALSE	FALSE	FALSE	FALSE	FALSE	8.065	0	0.113	-3.027	-1.462	-2.585	Organic solute transporter subunit alpha	SLC51A	Eukaryota|Metazoa	CAEEL|CAEBR|BRUMA|CAERE|CAEBE	12	26			0		Solute_trans_a
0.0023	Q8NGK9	LQIPLFFVFLAV	25	36	FALSE	FALSE	FALSE	FALSE	FALSE	FALSE	8.062	0	0.314	-0.295	-1.42	0	Olfactory receptor 5D16	OR5D16	Eukaryota|Metazoa|Chordata|Craniata|Vertebrata	SPETR	9	13			0	Transmembrane,Extracellular
0.0023	O43868	QALPIIIFFGCV	260	271	FALSE	FALSE	FALSE	FALSE	FALSE	FALSE	8.061	0	0.246	-0.547	-1.42	-2.155	Sodium/nucleoside cotransporter 2	SLC28A2	Eukaryota|Metazoa	CRAGI|PEDHC|NASVI|HARSA|CAMFO|DROYA|NEMVE|ACREC|DROWI|DROME|DROER|DROVI|DROMO|DROGR|ATTCE|IXOSC|DROSE|TETUR|HELRO|DROSI|SOLIN|BOMMO|HYMMI|ECHMU	12	68			0	Transmembrane	Gate
0.00231	Q8WUG5	ASDPIFTLAPPL	2	13	FALSE	FALSE	FALSE	FALSE	FALSE	FALSE	8.043	0.489	0.096	-0.295	-1.064	-2.886	Solute carrier family 22 member 17	SLC22A17	Eukaryota|Metazoa|Chordata|Craniata|Vertebrata	SPETR	9	28
0.00231	Q5T0W9	ETVPYLLLNRAL	395	406	FALSE	FALSE	FALSE	FALSE	FALSE	FALSE	8.041	0.475	0.501	0	0	0	Protein FAM83B	FAM83B	Eukaryota|Metazoa|Chordata|Craniata|Vertebrata	SPETR	9	38
0.00231	Q96QD5	KCHPDIFIEHFG	499	510	FALSE	FALSE	FALSE	FALSE	FALSE	FALSE	8.04	0.307	0.331	0	-1.812	-2.301	DEP domain-containing protein 7	DEPDC7	Eukaryota|Metazoa|Chordata|Craniata|Vertebrata	SPETR	9	35			0.31
0.00231	Q70EL2	PLSPKVLFNQLC	269	280	FALSE	FALSE	FALSE	FALSE	FALSE	FALSE	8.041	0.304	0.221	-1.879	0	-1.975	Ubiquitin carboxyl-terminal hydrolase 45	USP45	Eukaryota|Metazoa	TRICA|AMPQE	12	43			0.3		UCH
0.00231	Q13651	KPSPFIFISQRP	274	285	FALSE	FALSE	FALSE	FALSE	FALSE	FALSE	8.05	0.279	0.934	-0.295	-1.42	-2.62	Interleukin-10 receptor subunit alpha	IL10RA	Eukaryota|Metazoa|Chordata|Craniata|Vertebrata|Euteleostomi|Mammalia|Eutheria|Euarchontoglires	CAVPO|HETGA|FUKDA	5	9			0.28
0.00231	P17813	EGDPRFSFLLHF	525	536	FALSE	FALSE	FALSE	FALSE	FALSE	FALSE	8.049	0.21	0.058	-3.027	-2.824	-5.535	Endoglin	ENG	Eukaryota|Metazoa|Chordata|Craniata|Vertebrata|Euteleostomi|Mammalia|Eutheria|Euarchontoglires	MOUSE|RAT|CAVPO|HETGA|FUKDA|TUPCH	5	14			0.21	Extracellular	Zona_pellucida	Secreted
0.00231	Q9H9Y2	ELGPRFTLKLRS	307	318	FALSE	FALSE	FALSE	FALSE	FALSE	FALSE	8.05	0.204	0.127	-0.547	-1.886	-1.092	Ribosome production factor 1	RPF1	Eukaryota|Metazoa	ZOONE|TRICA|CRAGI|PEDHC|DAPPU|APIME|NASVI|RHOPR|HARSA|ANOGA|CAMFO|AEDAE|DROYA|NEMVE|ACREC|DROWI|DROME|DROER|DROVI|DROMO|DROAN|DROPS|DROGR|ANODA|ATTCE|ACYPI|IXOSC|DROSE|TETUR|HELRO|STRPU|CULQU|DANPL|DROSI|DROPE|BOMMO|AMPQE|SCHMA|HYMMI|ECHMU|CAEEL|CAEBR|CLOSI|LOALO|BRUMA|CAERE|CAEBE|CAEJA|WUCBA	12	100			0.2		Brix
0.00231	Q9NYU1	ENLPVVILYAEM	179	190	FALSE	FALSE	FALSE	FALSE	FALSE	FALSE	8.055	0.191	0.132	-1.16	-1.091	-2.276	UDP-glucose:glycoprotein glucosyltransferase 2	UGGT2	Eukaryota|Metazoa	RHOPR	12	37			0.19
0.00231	Q96MM6	KTMPALEVFAHA	165	176	FALSE	FALSE	FALSE	FALSE	FALSE	FALSE	8.043	0.171	0.281	-1.059	0	0	Heat shock 70 kDa protein 12B	HSPA12B	Eukaryota|Metazoa	STRMM|CRAGI|DAPPU|IXOSC|HELRO	12	34			0.17
0.00231	Q8IYW2	WSDPLVELQTLT	929	940	FALSE	FALSE	FALSE	FALSE	FALSE	FALSE	8.045	0.14	0.196	0	0	0	Protein CFAP46	CFAP46	Eukaryota|Metazoa	STRPU	12	26			0.14
0.00231	O94966	KVLPVFYFAREP	681	692	FALSE	FALSE	FALSE	FALSE	FALSE	FALSE	8.05	0.115	0.787	-1.879	-1.812	-2.509	Ubiquitin carboxyl-terminal hydrolase 19	USP19	Eukaryota|Metazoa|Chordata|Craniata|Vertebrata|Euteleostomi|Mammalia|Eutheria	MYODS	6	6			0.11		UCH
0.00231	Q9NP55	ENLPLLDILKPG	69	80	FALSE	FALSE	FALSE	FALSE	FALSE	FALSE	8.057	0.075	0.144	-0.547	-1.491	-2.886	BPI fold-containing family A member 1	BPIFA1	Eukaryota|Metazoa|Chordata|Craniata|Vertebrata	SPETR	9	27			0.07		LBP_BPI_CETP	Secreted
0.00231	Q2TAZ0	VILPSVHIFLPS	815	826	FALSE	FALSE	FALSE	FALSE	FALSE	FALSE	8.045	0.036	0.261	0	-0.903	-2.041	Autophagy-related protein 2 homolog A	ATG2A	Eukaryota|Metazoa	CRAGI|APIME|RHOPR|HARSA|ANOGA|DROYA|DROME|DROER|DROAN|DROPS|DROGR|ANODA|ACYPI|DROSE|HELRO|CULQU|DANPL|DROSI|DROPE|BOMMO|AMPQE|ECHMU|ASCSU|CAEEL|CAEBR|LOALO|BRUMA|CAERE|CAEBE|CAEJA|PRIPA	12	40			0.04
0.00231	Q14674	TRLPSFRFLLSY	1916	1927	FALSE	FALSE	FALSE	FALSE	FALSE	FALSE	8.045	0.033	0.358	-1.879	-1.812	-3.564	Separin	ESPL1	Eukaryota|Metazoa	STRMM|NEMVE|TETUR|STRPU	12	42			0.03		Peptidase_C50
0.00231	O75691	PHFPEFFLTITS	124	135	FALSE	FALSE	FALSE	FALSE	FALSE	FALSE	8.048	0.027	0.825	-0.547	-2.569	-1.514	Small subunit processome component 20 homolog	UTP20	Eukaryota|Metazoa	DAPPU	12	19			0.03
0.00231	Q9NWZ5	YAFPRVRIITTA	496	507	FALSE	FALSE	FALSE	FALSE	FALSE	FALSE	8.044	0.025	0.189	-1.16	-1.318	-2.387	Uridine-cytidine kinase-like 1	UCKL1	Eukaryota|Metazoa	STRMM|TRICA|CRAGI|PEDHC|DAPPU|APIME|NASVI|RHOPR|HARSA|ANOGA|CAMFO|AEDAE|DROYA|NEMVE|ACREC|DROWI|DROME|DROER|DROVI|DROMO|DROAN|DROPS|DROGR|ANODA|ATTCE|ACYPI|IXOSC|TETUR|STRPU|TRIAD|CULQU|DANPL|DROPE|SOLIN|BOMMO|AMPQE|TRISP|CAEEL|CAEBR|LOALO|BRUMA|CAERE|CAEBE|WUCBA|MEGSC	12	93			0.03		UPRTase
0.00231	Q8WUT4	TTKPSFALLLSG	675	686	FALSE	FALSE	FALSE	FALSE	FALSE	FALSE	8.05	0.024	0.564	0	-1.74	-4.706	Leucine-rich repeat neuronal protein 4	LRRN4	Eukaryota|Metazoa|Chordata|Craniata|Vertebrata|Euteleostomi|Mammalia	MONDO|SARHA	7	19			0.02	Transmembrane,Extracellular	Fibronectin type-III
0.00231	Q96T83	TFDPEVFFNILL	177	188	FALSE	FALSE	FALSE	FALSE	FALSE	FALSE	8.042	0.024	0.43	-3.027	-1.091	-3.246	Sodium/hydrogen exchanger 7	SLC9A7	Eukaryota|Metazoa	ZOONE|STRMM|TRICA|PEDHC|DAPPU|NASVI|RHOPR|HARSA|ANOGA|CAMFO|AEDAE|DROYA|NEMVE|ACREC|DROWI|DROME|DROER|DROVI|DROMO|DROAN|DROPS|DROGR|ANODA|ATTCE|IXOSC|DROSE|TETUR|HELRO|STRPU|TRIAD|CULQU|DROSI|DROPE|SOLIN|BOMMO|AMPQE|SCHMA|ECHMU|ASCSU|CAEEL|CAEBR|CLOSI|LOALO|BRUMA|CAERE|CAEBE|CAEJA|WUCBA	12	95			0.02	Transmembrane	Na_H_Exchanger
0.00231	Q8TDN6	EIGPRFVLNLIK	231	242	FALSE	FALSE	FALSE	FALSE	FALSE	FALSE	8.057	0.018	0.224	-0.547	-1.886	-1.386	Ribosome biogenesis protein BRX1 homolog	BRIX1	Eukaryota|Metazoa	ZOONE|STRMM|TRICA|CRAGI|PEDHC|DAPPU|APIME|NASVI|RHOPR|HARSA|CAMFO|NEMVE|ACREC|ATTCE|ACYPI|IXOSC|TETUR|STRPU|TRIAD|DANPL|SOLIN|BOMMO|AMPQE|SCHMA|HYMMI|ECHMU|CAEEL|CAEBR|CLOSI|CAERE|CAEBE|PRIPA	12	85			0.02		Brix
0.00231	P51531	LNGPYLIIVPLS	772	783	FALSE	FALSE	FALSE	FALSE	FALSE	FALSE	8.053	0.017	0.158	-1.879	-2.569	-2.796	Probable global transcription activator SNF2L2	SMARCA2	Eukaryota|Metazoa	ZOONE|STRMM|TRICA|CRAGI|PEDHC|DAPPU|APIME|NASVI|RHOPR|HARSA|ANOGA|CAMFO|AEDAE|DROYA|NEMVE|ACREC|DROWI|DROME|DROER|DROVI|DROMO|DROAN|DROPS|DROGR|ANODA|ACYPI|DROSE|TETUR|HELRO|STRPU|TRIAD|DANPL|SOLIN|AMPQE|SCHMA|HYMMI|ECHMU|TRISP|CAEEL|CAEBR|CLOSI|LOALO|BRUMA|CAERE|CAEBE|CAEJA|WUCBA|MEGSC	12	90			0.02		SNF2_N
0.00231	Q92581	TFDPEVFFNILL	145	156	FALSE	FALSE	FALSE	FALSE	FALSE	FALSE	8.042	0.011	0.163	-0.295	-1.573	-5.672	Sodium/hydrogen exchanger 6	SLC9A6	Eukaryota|Metazoa	ZOONE|STRMM|TRICA|PEDHC|DAPPU|NASVI|RHOPR|HARSA|ANOGA|CAMFO|AEDAE|DROYA|NEMVE|ACREC|DROWI|DROME|DROER|DROVI|DROMO|DROAN|DROPS|DROGR|ANODA|ATTCE|IXOSC|DROSE|TETUR|HELRO|TRIAD|CULQU|DROSI|DROPE|SOLIN|AMPQE|ECHMU|ASCSU|CAEEL|CAEBR|CLOSI|LOALO|BRUMA|CAERE|CAEBE|CAEJA|WUCBA	12	92			0.01	Transmembrane	Na_H_Exchanger
0.00231	Q9UGF7	IMNPQVCILLAA	133	144	FALSE	FALSE	FALSE	FALSE	FALSE	FALSE	8.056	0	0.92	-0.295	-1.42	0	Olfactory receptor 12D3	OR12D3	Eukaryota|Metazoa|Chordata|Craniata|Vertebrata	SPETR	9	14			0	Transmembrane	7tm_4
0.00231	Q9NYW7	FSVPLLIFLFAV	183	194	FALSE	FALSE	FALSE	FALSE	FALSE	FALSE	8.053	0	0.022	-0.295	-1.42	-3.509	Taste receptor type 2 member 1	TAS2R1	Eukaryota|Metazoa|Chordata|Craniata|Vertebrata	SPETR	9	25			0	Transmembrane	TAS2R
0.00231	Q99943	FLLPTLWFCSPS	20	31	FALSE	FALSE	FALSE	FALSE	FALSE	FALSE	8.046	0	0.078	-1.16	-1.091	-2.523	1-acyl-sn-glycerol-3-phosphate acyltransferase alpha	AGPAT1	Eukaryota|Metazoa|Chordata|Craniata|Vertebrata	SPETR	9	29			0
0.00232	O14978	LSAPWLSLFPPE	191	202	FALSE	FALSE	FALSE	FALSE	FALSE	FALSE	8.031	0.536	0.974	-1.395	-1.318	-1.636	Zinc finger protein 263	ZNF263	Eukaryota|Metazoa|Chordata|Craniata|Vertebrata	SPETR	9	18
0.00232	Q3MJ40	EGSPKLAVYATR	13	24	FALSE	FALSE	FALSE	FALSE	FALSE	FALSE	8.039	0.453	1	0	0	0	Coiled-coil domain-containing protein 144B	CCDC144B	Eukaryota|Metazoa|Chordata|Craniata|Vertebrata|Euteleostomi|Mammalia|Eutheria|Euarchontoglires|Primates|Haplorrhini|Catarrhini|Hominidae|Homo	HUMAN|HUMAN	0	1
0.00232	Q15413	QCPPRLDVQTIQ	1485	1496	FALSE	FALSE	FALSE	FALSE	FALSE	FALSE	8.038	0.448	0.051	-2.959	-1.462	-4.623	Ryanodine receptor 3	RYR3	Eukaryota|Metazoa	STRMM|APIME|ATTCE|IXOSC|DROSE|BOMMO|CAEEL|CAEBR|LOALO|CAERE|CAEBE|PRIPA	12	49
0.00232	P24387	MSPNFKLQCHF	1	11	FALSE	FALSE	FALSE	FALSE	FALSE	FALSE	8.026	0.257	0.94	-0.547	-1.638	-5.535	Corticotropin-releasing factor-binding protein	CRHBP	Eukaryota|Metazoa	TETUR	12	25			0.26		CRF-BP
0.00232	P32780	VKNPLLDLTALE	262	273	FALSE	FALSE	FALSE	FALSE	FALSE	FALSE	8.033	0.235	0.256	0	-2.824	-3.04	General transcription factor IIH subunit 1	GTF2H1	Eukaryota|Metazoa	ZOONE|TRICA|DAPPU|APIME|RHOPR|HARSA|ANOGA|CAMFO|AEDAE|DROYA|NEMVE|ACREC|DROWI|DROME|DROER|DROVI|DROMO|DROAN|DROPS|DROGR|ANODA|ATTCE|IXOSC|DROSE|TETUR|STRPU|TRIAD|CULQU|DROSI|DROPE|SOLIN|MEGSC	12	82			0.24
0.00232	Q9NP50	NRTPVFSFLDLT	154	165	FALSE	FALSE	FALSE	FALSE	FALSE	FALSE	8.027	0.179	0.324	0	-2.824	-2.114	Protein FAM60A	FAM60A	Eukaryota|Metazoa|Chordata|Craniata|Vertebrata	SPETR	9	44			0.18		FAM60A
0.00232	O15466	CNAPAFLFTTQK	111	122	FALSE	FALSE	FALSE	FALSE	FALSE	FALSE	8.036	0.143	0.172	-1.16	-1.091	-1.975	Alpha-2,8-sialyltransferase 8E	ST8SIA5	Eukaryota|Metazoa|Chordata|Craniata|Vertebrata	SPETR	9	47			0.14	Lumenal	Glyco_transf_29
0.00232	A1A4Y4	GALPEVQLLQIR	155	166	FALSE	FALSE	FALSE	FALSE	FALSE	FALSE	8.028	0.1	0.462	-1.879	-1.573	-2.824	Immunity-related GTPase family M protein	IRGM	Eukaryota|Metazoa|Chordata|Craniata|Vertebrata|Euteleostomi|Mammalia|Eutheria|Euarchontoglires|Primates|Haplorrhini|Catarrhini	NOMLE	2	4			0.1		IIGP
0.00232	P37231	FMEPKFEFAVKF	391	402	FALSE	FALSE	FALSE	FALSE	FALSE	FALSE	8.038	0.054	0.015	-4.697	-2.569	-4.597	Peroxisome proliferator-activated receptor gamma	PPARG	Eukaryota|Metazoa|Chordata|Craniata|Vertebrata	SPETR	9	48	0.2958		0.05		Hormone_recep
0.00232	Q9GZN6	SEGPKFAFLSFV	474	485	FALSE	FALSE	FALSE	FALSE	FALSE	FALSE	8.031	0.022	0.192	-0.295	-0.238	-1.796	Orphan sodium- and chloride-dependent neurotransmitter transporter NTT5	SLC6A16	Eukaryota|Metazoa|Chordata|Craniata|Vertebrata|Euteleostomi|Mammalia|Eutheria	CANFA|AILME|HORSE	6	13			0.02	Extracellular	SNF
0.00233	Q9UBD0	TGSPNLRLLTEE	54	65	FALSE	FALSE	FALSE	FALSE	FALSE	FALSE	8.021	0.613	0.084	-0.547	-1.318	-1.092	Heat shock transcription factor, X-linked	HSFX2	Eukaryota|Metazoa|Chordata|Craniata|Vertebrata|Euteleostomi|Mammalia|Eutheria	CANFA|HORSE|PIG	6	9
0.00233	Q09666	LRGPQVDVKGPF	1810	1821	FALSE	FALSE	TRUE	TRUE	FALSE	TRUE	8.018	0.498	0.815	-1.425	-5.018	-2.377	Neuroblast differentiation-associated protein AHNAK	AHNAK	Eukaryota|Metazoa|Chordata	BRAFL	11	24
0.00233	Q8IZY2	LEPPMLDVAELL	149	160	FALSE	FALSE	FALSE	FALSE	FALSE	FALSE	8.021	0.471	0.952	-1.879	-2.824	-4.706	ATP-binding cassette sub-family A member 7	ABCA7	Eukaryota|Metazoa|Chordata|Craniata|Vertebrata|Euteleostomi|Mammalia|Eutheria|Euarchontoglires|Primates|Haplorrhini|Catarrhini	MACMU	2	4				Extracellular
0.00233	Q6ZP01	LLEPFFSVSQDT	76	87	FALSE	FALSE	FALSE	FALSE	FALSE	FALSE	8.021	0.448	0.9	-3.027	-1.491	0	RNA-binding protein 44	RBM44	Eukaryota|Metazoa|Chordata|Craniata|Vertebrata|Euteleostomi|Mammalia|Eutheria	PIG	6	8
0.00233	Q96PP4	KMYPQLTFAPVH	201	212	FALSE	FALSE	FALSE	FALSE	FALSE	FALSE	8.008	0.44	0.055	0	0	0	Testis-specific gene 13 protein	TSGA13	Eukaryota|Metazoa|Chordata|Craniata|Vertebrata	SPETR	9	29					TSGA13
0.00233	Q6P2E9	ESSPTVALLHED	251	262	FALSE	FALSE	FALSE	TRUE	FALSE	TRUE	8.009	0.353	0.517	0	-1.812	-1.092	Enhancer of mRNA-decapping protein 4	EDC4	Eukaryota|Metazoa|Chordata|Craniata|Vertebrata	SPETR	9	30			0.35
0.00233	P14210	KIDPALKIKTKK	52	63	FALSE	FALSE	FALSE	FALSE	FALSE	FALSE	8.022	0.291	0.695	-1.425	-1.491	-5.239	Hepatocyte growth factor	HGF	Eukaryota|Metazoa|Chordata|Craniata|Vertebrata	SPETR	9	26			0.29		PAN_1	Secreted
0.00233	Q9NYZ3	IDLPLIDFCDTP	646	657	FALSE	FALSE	FALSE	FALSE	FALSE	FALSE	8.022	0.222	0.138	0	-1.462	-2.959	G2 and S phase-expressed protein 1	GTSE1	Eukaryota|Metazoa|Chordata|Craniata|Vertebrata	SPETR	9	22			0.22
0.00233	Q8IVL1	SSTPNLQLHHNF	2262	2273	FALSE	FALSE	FALSE	FALSE	FALSE	FALSE	8.017	0.19	0.241	-1.879	-1.491	-3.252	Neuron navigator 2	NAV2	Eukaryota|Metazoa	HELRO|CAEEL|LOALO|BRUMA|CAEJA	12	47			0.19
0.00233	Q8NGU9	ALPPAFVVRGDS	176	187	FALSE	FALSE	FALSE	FALSE	FALSE	FALSE	8.014	0.184	0.804	-0.295	-1.42	0	Probable G-protein coupled receptor 150	GPR150	Eukaryota|Metazoa|Chordata|Craniata|Vertebrata	SPETR	9	11			0.18	Transmembrane,Extracellular	7tm_1
0.00233	Q6L8Q7	PVCPKLSLEFGD	178	189	FALSE	FALSE	FALSE	FALSE	FALSE	FALSE	8.014	0.125	0.123	-2.959	-2.469	-1.092	2',5'-phosphodiesterase 12	PDE12	Eukaryota|Metazoa	STRMM|CRAGI|RHOPR|NEMVE|IXOSC|AMPQE|TRISP|CAEBR|CLOSI|CAERE	12	46			0.13
0.00233	Q7Z6Z7	GLLPLVTILGLP	798	809	FALSE	FALSE	FALSE	TRUE	FALSE	TRUE	8.023	0.056	0.777	-1.16	-1.74	-2.18	E3 ubiquitin-protein ligase HUWE1	HUWE1	Eukaryota|Metazoa	TRICA|HARSA|CAMFO|DROYA|ACREC|DROWI|DROME|DROER|DROVI|DROMO|DROAN|DROPS|DROGR|ATTCE|DROSE|TETUR|HELRO|STRPU|DROPE|SOLIN|AMPQE	12	61			0.06		DUF913
0.00233	Q8WXG9	IMIPVVRLHGTY	4418	4429	FALSE	FALSE	FALSE	FALSE	FALSE	FALSE	8.007	0.04	0.647	-2.959	-1.74	-3.377	G-protein coupled receptor 98	GPR98	Eukaryota|Metazoa|Chordata|Craniata|Vertebrata|Euteleostomi|Mammalia	MONDO	7	22			0.04	Extracellular	Calx-beta
0.00233	Q96II8	AELPLIRLDFSC	216	227	FALSE	FALSE	FALSE	FALSE	FALSE	FALSE	8.017	0.028	0.526	0	-1.318	0	Leucine-rich repeat and calponin homology domain-containing protein 3	LRCH3	Eukaryota|Metazoa	STRMM	12	45			0.03		LRR_8
0.00233	Q9GZX3	LSDPALNLRIVH	188	199	FALSE	FALSE	FALSE	FALSE	FALSE	FALSE	8.015	0.026	0.523	-1.16	-1.091	-1.001	Carbohydrate sulfotransferase 6	CHST6	Eukaryota|Metazoa	TRICA|STRPU	12	49			0.03	Lumenal	Sulfotransfer_1
0.00233	Q9Y5I2	GVAPEVALVDVN	684	695	FALSE	FALSE	FALSE	FALSE	FALSE	FALSE	8.012	0.024	1	-2.959	-0.238	-3.102	Protocadherin alpha-10	PCDHA10	Eukaryota|Metazoa|Chordata|Craniata|Vertebrata|Euteleostomi|Mammalia|Eutheria|Euarchontoglires|Primates	OTOGA	4	3			0.02	Extracellular	Cadherin 6	Secreted
0.00233	Q9GZS9	LSDPALNLRIVH	210	221	FALSE	FALSE	FALSE	FALSE	FALSE	FALSE	8.015	0.02	0.352	-1.16	-1.091	-1.975	Carbohydrate sulfotransferase 5	CHST5	Eukaryota|Metazoa	TRICA|STRPU	12	27			0.02	Lumenal	Sulfotransfer_1
0.00233	P61081	DWKPVLTINSII	118	129	FALSE	FALSE	FALSE	FALSE	FALSE	FALSE	8.017	0.016	0.421	-1.16	-1.812	-3.152	NEDD8-conjugating enzyme Ubc12	UBE2M	Eukaryota|Metazoa	ZOONE|STRMM|TRICA|CRAGI|PEDHC|DAPPU|APIME|NASVI|RHOPR|HARSA|ANOGA|CAMFO|AEDAE|DROYA|NEMVE|ACREC|DROWI|DROME|DROER|DROVI|DROMO|DROAN|DROPS|DROGR|ANODA|ATTCE|ACYPI|IXOSC|DROSE|TETUR|HELRO|STRPU|TRIAD|CULQU|DANPL|DROSI|DROPE|SOLIN|BOMMO|AMPQE	12	81	0.275		0.02		UQ_con
0.00233	Q8N9M5	ERLPALYLARPE	417	428	FALSE	FALSE	FALSE	FALSE	FALSE	FALSE	8.02	0.011	0.378	0	-1.462	-5.396	Transmembrane protein 102	TMEM102	Eukaryota|Metazoa|Chordata|Craniata|Vertebrata	SPETR	9	24			0.01		Mab-21
0.00233	P49815	MAVPLLEFLSTL	839	850	FALSE	FALSE	FALSE	FALSE	FALSE	FALSE	8.006	0.01	0.035	-4.539	-1.812	-4.924	Tuberin	TSC2	Eukaryota|Metazoa	ZOONE|TRICA|CRAGI|PEDHC|APIME|NASVI|HARSA|ANOGA|CAMFO|AEDAE|DROYA|NEMVE|ACREC|DROWI|DROME|DROER|DROVI|DROMO|DROAN|DROPS|DROGR|ANODA|ATTCE|ACYPI|DROSE|TETUR|STRPU|CULQU|DANPL|DROSI|DROPE|BOMMO|AMPQE|LOALO|BRUMA	12	84			0.01		Tuberin
0.00233	Q9Y2T5	LDNPTLSFLTTW	293	304	FALSE	FALSE	FALSE	FALSE	FALSE	FALSE	8.01	0.004	0.846	-0.295	-0.238	-1.833	Probable G-protein coupled receptor 52	GPR52	Eukaryota|Metazoa|Chordata|Craniata|Vertebrata|Euteleostomi	TAEGU|LATCH|ORENI|DANRE|GASAC|XIPMA	8	20			0	Transmembrane,Extracellular	7tm_1
0.00233	O00337	QVLPIIVFFSCV	265	276	FALSE	FALSE	FALSE	FALSE	FALSE	FALSE	8.007	0	0.349	-0.547	-1.42	-2.155	Sodium/nucleoside cotransporter 1	SLC28A1	Eukaryota|Metazoa	STRMM|PEDHC|NASVI|HARSA|CAMFO|DROYA|NEMVE|ACREC|DROWI|DROVI|DROMO|DROAN|DROPS|DROGR|ATTCE|IXOSC|DROSE|TETUR|HELRO|DROSI|DROPE|SOLIN|BOMMO|HYMMI|ECHMU	12	74			0	Transmembrane	Gate
0.00234	Q9ULI4	ALGPSVKLSTAS	1510	1521	FALSE	FALSE	FALSE	FALSE	FALSE	FALSE	8.004	0.532	0.856	-1.879	-1.812	-2.62	Kinesin-like protein KIF26A	KIF26A	Eukaryota|Metazoa|Chordata|Craniata|Vertebrata|Euteleostomi|Mammalia|Eutheria|Euarchontoglires|Primates|Haplorrhini|Catarrhini	NOMLE	2	4
0.00234	Q8NDA2	EQGPSLQLEAVG	3453	3464	FALSE	FALSE	FALSE	FALSE	FALSE	FALSE	7.999	0.452	0.224	-2.959	-1.491	-1.345	Hemicentin-2	HMCN2	Eukaryota|Metazoa|Chordata|Craniata|Vertebrata|Euteleostomi|Mammalia|Eutheria	CANFA|MUSPF|FELCA|MYOLU	6	5					I-set,Ig-like C2-type 32
0.00234	Q5TF58	NCNPTIDLQGEQ	398	409	FALSE	FALSE	FALSE	FALSE	FALSE	FALSE	7.996	0.402	0.998	-0.295	-1.462	0	Intermediate filament family orphan 2	IFFO2	Eukaryota|Metazoa|Chordata|Craniata|Vertebrata	SPETR	9	26					Filament
0.00234	Q9Y5B9	NGAPAITLLIRE	98	109	FALSE	FALSE	FALSE	FALSE	FALSE	FALSE	7.995	0.398	0.115	-0.547	-2.569	-2.432	FACT complex subunit SPT16	SUPT16H	Eukaryota|Metazoa	STRMM|CRAGI|DAPPU|RHOPR|HARSA|AEDAE|DROYA|NEMVE|DROWI|DROME|DROER|DROVI|DROMO|DROAN|DROPS|DROGR|ANODA|ACYPI|DROSE|CULQU|DROSI|DROPE|AMPQE|LOALO|PRIPA	12	63			0.4		FACT-Spt16_Nlob
0.00234	P26006	RRPPRLRFAGSE	524	535	FALSE	FALSE	FALSE	FALSE	FALSE	FALSE	8.003	0.383	0.059	-3.027	-1.74	-4.706	Integrin alpha-3	ITGA3	Eukaryota|Metazoa|Chordata|Craniata|Vertebrata	SPETR	9	30			0.38	Extracellular	Integrin_alpha2
0.00234	A4GXA9	TANPDLLLDLGS	368	379	FALSE	FALSE	FALSE	FALSE	FALSE	FALSE	7.998	0.359	0.313	-2.959	-1.123	-2.041	Probable crossover junction endonuclease EME2	EME2	Eukaryota|Metazoa|Chordata|Craniata|Vertebrata	SPETR	9	30			0.36
0.00234	P51451	EERPTFEFLQSV	478	489	FALSE	FALSE	FALSE	FALSE	FALSE	FALSE	7.998	0.281	0.089	-1.16	-1.42	-5.154	Tyrosine-protein kinase Blk	BLK	Eukaryota|Metazoa	TRICA|ANODA|IXOSC|CULQU|DANPL|SOLIN|BOMMO	12	31			0.28		Pkinase_Tyr,Protein kinase
0.00234	Q13822	CVRPDVRVSPSF	652	663	FALSE	FALSE	FALSE	FALSE	FALSE	FALSE	8.004	0.257	0.48	-3.529	-1.491	-2.77	Ectonucleotide pyrophosphatase/phosphodiesterase family member 2	ENPP2	Eukaryota|Metazoa	STRPU	12	26			0.26		Endonuclease_NS	Secreted
0.00234	Q9H2B2	LSDPYVKVNLYH	322	333	FALSE	FALSE	FALSE	FALSE	FALSE	FALSE	7.993	0.256	0.217	-2.959	-1.638	-4.366	Synaptotagmin-4	SYT4	Eukaryota|Metazoa	STRMM|TRICA|CRAGI|APIME|HARSA|ANOGA|CAMFO|DROYA|ACREC|DROMO|ATTCE|IXOSC|STRPU|SOLIN|ASCSU|CAEEL|CAEBR|LOALO|BRUMA|CAERE|CAEBE|CAEJA|WUCBA|MEGSC	12	71			0.26		C2,C2 2
0.00234	Q9P2B2	HSSPHVALSHVD	341	352	FALSE	FALSE	FALSE	FALSE	FALSE	FALSE	7.992	0.252	0.585	0	-0.903	-1.393	Prostaglandin F2 receptor negative regulator	PTGFRN	Eukaryota|Metazoa|Chordata|Craniata|Vertebrata|Euteleostomi|Mammalia|Eutheria	CANFA|MUSPF|BOVIN|AILME|HORSE|FELCA|LOXAF|SHEEP|MYOLU|PIG|MYODS	6	28			0.25	Extracellular	V-set,Ig-like C2-type 3
0.00234	Q8N5A5	ALCPSLAVVGSD	304	315	FALSE	FALSE	FALSE	FALSE	FALSE	FALSE	7.993	0.215	0.974	-1.395	-1.123	-2.62	Zinc finger CCCH-type with G patch domain-containing protein	ZGPAT	Eukaryota|Metazoa|Chordata|Craniata|Vertebrata|Euteleostomi|Mammalia|Eutheria|Euarchontoglires|Primates|Haplorrhini	CALJA	3	5			0.22
0.00234	Q6IEE7	RSEPFVVFQTKE	75	86	FALSE	FALSE	FALSE	FALSE	FALSE	FALSE	8	0.212	0.828	0	-0.126	0	Transmembrane protein 132E	TMEM132E	Eukaryota|Metazoa|Chordata|Craniata|Vertebrata	SPETR	9	30			0.21	Extracellular
0.00234	A9Z1Z3	LAAPRVKLMEDP	853	864	FALSE	FALSE	FALSE	FALSE	FALSE	FALSE	8	0.196	0.063	0	-0.126	0	Fer-1-like protein 4	FER1L4	Eukaryota|Metazoa	ZOONE|NASVI|AEDAE|TRIAD|SOLIN|PRIPA|MEGSC	12	34			0.2		C2,C2 3
0.00234	Q13478	TSRPHITVVEGE	23	34	FALSE	FALSE	FALSE	FALSE	FALSE	FALSE	7.997	0.155	0.207	-0.295	-1.42	-4.64	Interleukin-18 receptor 1	IL18R1	Eukaryota|Metazoa|Chordata|Craniata|Vertebrata|Euteleostomi|Mammalia|Eutheria|Euarchontoglires	CAVPO	5	9			0.15	Extracellular	Ig-like C2-type 1
0.00234	P42345	LLTPSIHLISGH	629	640	FALSE	FALSE	FALSE	FALSE	FALSE	FALSE	8.001	0.14	0.72	-4.697	-2.824	-4.564	Serine/threonine-protein kinase mTOR	MTOR	Eukaryota|Metazoa|Chordata	BRAFL	11	48			0.14
0.00234	Q15542	DCLPSICFYTFL	456	467	FALSE	FALSE	FALSE	FALSE	FALSE	FALSE	7.994	0.035	0.177	-3.027	-2.824	-2.387	Transcription initiation factor TFIID subunit 5	TAF5	Eukaryota|Metazoa	ZOONE|STRMM|CRAGI|DAPPU|APIME|NASVI|HARSA|CAMFO|NEMVE|ACREC|ATTCE|IXOSC|TETUR|HELRO|STRPU|TRIAD|DANPL|BOMMO|ASCSU|LOALO|BRUMA|PRIPA	12	71			0.03		WD40
0.00234	O94823	LSNPTFYLVCFL	1293	1304	FALSE	FALSE	FALSE	FALSE	FALSE	FALSE	7.998	0.004	0.23	-1.879	-1.573	-2.585	Probable phospholipid-transporting ATPase VB	ATP10B	Eukaryota|Metazoa	PEDHC|AMPQE	12	34			0	Transmembrane
0.00234	Q8NH64	HKSPLVVILIAD	266	277	FALSE	FALSE	FALSE	FALSE	FALSE	FALSE	7.999	0.002	0.571	-0.295	-1.42	0	Olfactory receptor 51A7	OR51A7	Eukaryota|Metazoa|Chordata|Craniata|Vertebrata|Euteleostomi|Mammalia	SARHA|ORNAN	7	18			0	Transmembrane,Extracellular	7tm_1
0.00235	O95359	PDTPYLHVDSAA	1233	1244	FALSE	FALSE	FALSE	FALSE	FALSE	FALSE	7.99	0.617	0.072	-1.425	-1.886	-2.796	Transforming acidic coiled-coil-containing protein 2	TACC2	Eukaryota|Metazoa|Chordata|Craniata|Vertebrata	SPETR	9	17
0.00235	Q14790	MPQPTFTLRKKL	463	474	FALSE	FALSE	FALSE	FALSE	FALSE	FALSE	7.985	0.59	0.243	-3.582	-2.824	-5.764	Caspase-8	CASP8	Eukaryota|Metazoa|Chordata|Craniata|Vertebrata	SPETR	9	43					Peptidase_C14
0.00235	Q5TC79	SREPILRINRAG	207	218	FALSE	FALSE	FALSE	FALSE	FALSE	FALSE	7.987	0.416	0.079	-1.395	-1.123	-1.636	Zinc finger and BTB domain-containing protein 37	ZBTB37	Eukaryota|Metazoa|Chordata|Craniata|Vertebrata	SPETR	9	49
0.00235	Q53GS9	SVVPFVRVKRER	65	76	FALSE	FALSE	FALSE	FALSE	FALSE	FALSE	7.972	0.41	0.655	-1.879	-1.886	-1.573	U4/U6.U5 tri-snRNP-associated protein 2	USP39	Eukaryota|Metazoa|Chordata|Craniata|Vertebrata|Euteleostomi|Mammalia|Eutheria	CANFA|BOVIN|AILME|FELCA|SHEEP|PIG	6	16
0.00235	Q96SM3	PETPVLNLLPEP	235	246	FALSE	FALSE	FALSE	FALSE	FALSE	FALSE	7.981	0.365	0.102	-1.879	-1.491	-2.62	Probable carboxypeptidase X1	CPXM1	Eukaryota|Metazoa|Chordata|Craniata|Vertebrata	SPETR	9	31			0.36		F5_F8_type_C,F5/8 type C	Secreted
0.00235	Q02846	AGGPRFEVALLP	91	102	FALSE	FALSE	FALSE	FALSE	FALSE	FALSE	7.974	0.342	0.105	-1.16	-1.886	-2.886	Retinal guanylyl cyclase 1	GUCY2D	Eukaryota|Metazoa|Chordata|Craniata|Vertebrata	SPETR	9	23			0.34	Extracellular	ANF_receptor
0.00235	Q30201	QVPPLVKVTHHV	205	216	FALSE	FALSE	FALSE	FALSE	FALSE	FALSE	7.974	0.263	0.02	-1.425	-1.573	-4.688	Hereditary hemochromatosis protein	HFE	Eukaryota|Metazoa|Chordata|Craniata|Vertebrata	SPETR	9	28	0.38		0.26	Extracellular	C1-set,Ig-like C1-type
0.00235	Q68DQ2	SPPPSFCLEYTS	716	727	FALSE	FALSE	FALSE	TRUE	TRUE	FALSE	7.991	0.255	0.069	-0.547	0	0	Very large A-kinase anchor protein	CRYBG3	Eukaryota|Metazoa|Chordata|Craniata|Vertebrata|Euteleostomi|Mammalia|Eutheria|Euarchontoglires|Primates|Haplorrhini	CALJA	3	5			0.26		Crystall
0.00235	Q8WTZ3	HILPHIKIIHTE	12	23	FALSE	FALSE	FALSE	FALSE	FALSE	FALSE	7.988	0.253	1	-1.395	-1.123	-1.636	Zinc finger protein ENSP00000375192		Eukaryota|Metazoa|Chordata|Craniata|Vertebrata|Euteleostomi|Mammalia|Eutheria|Euarchontoglires|Primates|Haplorrhini|Catarrhini	NOMLE	2	2			0.25		zf-H2C2_2
0.00235	Q9HD67	YVKPRVAVNNFG	534	545	FALSE	FALSE	FALSE	FALSE	FALSE	FALSE	7.988	0.225	0.392	-1.879	-1.886	-3.523	Unconventional myosin-X	MYO10	Eukaryota|Metazoa|Chordata|Craniata|Vertebrata	SPETR	9	41			0.23		Myosin_head,Myosin motor
0.00235	Q9Y3Q7	NNDPNVSILAVN	145	156	FALSE	FALSE	FALSE	FALSE	FALSE	FALSE	7.973	0.147	0.992	-1.879	-0.959	-2.18	Disintegrin and metalloproteinase domain-containing protein 18	ADAM18	Eukaryota|Metazoa|Chordata|Craniata|Vertebrata|Euteleostomi|Mammalia|Eutheria|Euarchontoglires|Primates|Haplorrhini|Catarrhini	MACFA|MACMU	2	5			0.15
0.00235	Q9C091	IRVPSVQLAMLA	960	971	FALSE	FALSE	FALSE	FALSE	FALSE	FALSE	7.977	0.145	0.253	0	-0.126	0	GREB1-like protein	GREB1L	Eukaryota|Metazoa	NEMVE	12	44			0.14
0.00235	Q9UKJ1	ATAPDVRISWRR	62	73	FALSE	FALSE	FALSE	FALSE	FALSE	FALSE	7.985	0.107	0.281	0	-1.74	-2.387	Paired immunoglobulin-like type 2 receptor alpha	PILRA	Eukaryota|Metazoa|Chordata|Craniata|Vertebrata	SPETR	9	11	0.3475		0.11	Extracellular	V-set
0.00235	O60306	GNLPHVQLLPEF	1155	1166	FALSE	FALSE	FALSE	FALSE	FALSE	FALSE	7.981	0.089	0.83	-0.547	-1.886	-1.092	Intron-binding protein aquarius	AQR	Eukaryota|Metazoa|Chordata|Craniata|Vertebrata	SPETR	9	43			0.09		AAA_12
0.00235	Q6UXK5	SECPQLCVCEIR	30	41	FALSE	FALSE	FALSE	FALSE	FALSE	FALSE	7.977	0.057	0.029	0	-0.126	0	Leucine-rich repeat neuronal protein 1	LRRN1	Eukaryota|Metazoa|Chordata|Craniata|Vertebrata	SPETR	9	46			0.06	Extracellular	LRRNT
0.00235	Q6UW02	QECPELRFAYMV	407	418	FALSE	FALSE	FALSE	FALSE	FALSE	FALSE	7.973	0.057	0.407	-1.395	-0.959	0	Cytochrome P450 20A1	CYP20A1	Eukaryota|Metazoa|Chordata|Craniata|Vertebrata	SPETR	9	39			0.06		p450
0.00235	Q5VU57	TCNPRFRVWFNF	74	85	FALSE	FALSE	FALSE	FALSE	FALSE	FALSE	7.978	0.051	0.916	-1.879	-1.812	-1.975	Cytosolic carboxypeptidase 6	AGBL4	Eukaryota|Metazoa	ZOONE|TRICA|CRAGI|NASVI|RHOPR|CAMFO|DROYA|NEMVE|ACREC|DROWI|DROME|DROMO|DROPS|DROGR|ATTCE|DROSI|DROPE|AMPQE|CLOSI	12	28			0.05
0.00235	Q92696	ASCPRLVLLNLQ	530	541	FALSE	FALSE	FALSE	FALSE	FALSE	FALSE	7.972	0.023	0.046	-2.569	-2.824	-2.886	Geranylgeranyl transferase type-2 subunit alpha	RABGGTA	Eukaryota|Metazoa	TETUR|SCHMA	12	31			0.02
0.00235	P49848	MDNPTLYLEKYV	290	301	FALSE	FALSE	FALSE	FALSE	FALSE	FALSE	7.986	0.015	0.596	-0.547	-2.824	-2.387	Transcription initiation factor TFIID subunit 6	TAF6	Eukaryota|Metazoa	APIME|NASVI|RHOPR|HARSA|ANOGA|CAMFO|AEDAE|DROYA|ACREC|DROWI|DROME|DROER|DROVI|DROMO|DROAN|DROPS|DROGR|ANODA|ATTCE|ACYPI|DROSE|CULQU|DROSI|DROPE|SOLIN|SCHMA|ECHMU|CAEBR|LOALO|BRUMA|CAERE|CAEJA|WUCBA	12	73			0.01
0.00235	Q6U841	RLSPAVLLQGLA	351	362	FALSE	FALSE	FALSE	FALSE	FALSE	FALSE	7.987	0.009	0.736	-0.295	-1.42	-3.246	Sodium-driven chloride bicarbonate exchanger	SLC4A10	Eukaryota|Metazoa|Chordata|Craniata|Vertebrata	SPETR	9	46			0.01		Band_3_cyto
0.00235	Q9Y2K6	FWGPVVTLEDCL	532	543	FALSE	FALSE	FALSE	FALSE	FALSE	FALSE	7.981	0.008	0.048	-1.879	-1.318	-2.77	Ubiquitin carboxyl-terminal hydrolase 20	USP20	Eukaryota|Metazoa	ZOONE|STRMM|TRICA|CRAGI|PEDHC|APIME|NASVI|ANOGA|AEDAE|DROYA|ACREC|DROWI|DROME|DROER|DROVI|DROMO|DROAN|DROPS|DROGR|ANODA|ATTCE|DROSE|HELRO|STRPU|CULQU|DANPL|DROSI|DROPE|SOLIN|BOMMO|ECHMU|CLOSI|PRIPA|MEGSC	12	82			0.01		UCH
0.00235	P21730	PSSPTFLLLKKL	270	281	FALSE	FALSE	FALSE	FALSE	FALSE	FALSE	7.99	0.005	0.964	-0.295	-1.42	-3.318	C5a anaphylatoxin chemotactic receptor 1	C5AR1	Eukaryota|Metazoa|Chordata|Craniata|Vertebrata|Euteleostomi|Mammalia|Eutheria|Euarchontoglires|Primates|Haplorrhini|Catarrhini	NOMLE|MACMU	2	5			0.01	Extracellular	7tm_1
0.00235	Q6TCH7	DFAPRVIVMYMI	235	246	FALSE	FALSE	FALSE	FALSE	FALSE	FALSE	7.989	0.001	0.449	-0.295	-0.903	-3.432	Progestin and adipoQ receptor family member 3	PAQR3	Eukaryota|Metazoa	STRMM|ANOGA|AEDAE|DROYA|NEMVE|DROWI|DROME|DROER|DROMO|DROGR|IXOSC|DROSE|STRPU|CULQU|DROSI|DROPE|AMPQE|CAEEL|CAEBR|LOALO|BRUMA|CAERE|CAEBE|MEGSC	12	69			0	Lumenal,Transmembrane	HlyIII
0.00235	Q9NSA0	IFAPTFVIYCGL	188	199	FALSE	FALSE	FALSE	FALSE	FALSE	FALSE	7.987	0.001	0.271	-0.295	-1.74	-2.585	Solute carrier family 22 member 11	SLC22A11	Eukaryota|Metazoa|Chordata|Craniata|Vertebrata	SPETR	9	16			0	Transmembrane,Extracellular	Sugar_tr
0.00235	Q9BZJ6	FFIPFLVILYSF	251	262	FALSE	FALSE	FALSE	FALSE	FALSE	FALSE	7.991	0	0.024	-0.295	-1.462	0	Probable G-protein coupled receptor 63	GPR63	Eukaryota|Metazoa	HARSA|DROYA|TETUR	12	32			0	Transmembrane	7tm_1
0.00236	Q5SSJ5	DPEPQVKLEDVL	252	263	FALSE	FALSE	FALSE	FALSE	FALSE	FALSE	7.956	0.404	0.389	-0.547	-1.462	-1.393	Heterochromatin protein 1-binding protein 3	HP1BP3	Eukaryota|Metazoa|Chordata|Craniata|Vertebrata	SPETR	9	28					H15 2,Linker_histone
0.00236	Q16787	EKKPDVQLTGQH	1553	1564	FALSE	FALSE	FALSE	FALSE	FALSE	FALSE	7.961	0.376	0.014	-0.295	-1.74	-2.62	Laminin subunit alpha-3	LAMA3	Eukaryota|Metazoa	ZOONE|TRICA|CRAGI|DAPPU|AEDAE|DROYA|DROWI|DROME|DROER|DROVI|DROAN|DROPS|DROGR|ACYPI|DROSE|TETUR|HELRO|CULQU|DROSI|DROPE|BOMMO|LOALO|BRUMA	12	63			0.38		Laminin IV type A,Laminin_B	Secreted
0.00236	Q8TAT5	VCSPEFSFLRAE	155	166	FALSE	FALSE	FALSE	FALSE	FALSE	FALSE	7.958	0.265	0.253	-2.959	-1.123	-2.041	Endonuclease 8-like 3	NEIL3	Eukaryota|Metazoa|Chordata|Craniata|Vertebrata	SPETR	9	35			0.27		H2TH
0.00236	Q96JB1	KYDPEVQLSKSL	2472	2483	FALSE	FALSE	FALSE	FALSE	FALSE	FALSE	7.956	0.216	0.784	-1.879	-2.824	-2.77	Dynein heavy chain 8, axonemal	DNAH8	Eukaryota|Metazoa	APIME|ACYPI|SCHMA	12	14			0.22		AAA_7
0.00236	Q8WVX9	FRRPNVNLTSNH	335	346	FALSE	FALSE	FALSE	FALSE	FALSE	FALSE	7.967	0.138	0.038	-1.16	-1.091	-2.276	Fatty acyl-CoA reductase 1	FAR1	Eukaryota|Metazoa	NEMVE|ACYPI|DROSI|AMPQE	12	49			0.14	Peroxisomal
0.00236	Q8WVR3	YRLPSVRLDRPC	358	369	FALSE	FALSE	FALSE	FALSE	FALSE	FALSE	7.971	0.088	0.194	0	0	0	Uncharacterized protein C7orf43	C7orf43	Eukaryota|Metazoa	NEMVE	12	40			0.09
0.00236	Q9HCF6	AFLPSVRLLKAQ	50	61	FALSE	FALSE	FALSE	FALSE	FALSE	FALSE	7.969	0.053	0.999	-0.295	-1.42	-4.152	Transient receptor potential cation channel subfamily M member 3	TRPM3	Eukaryota|Metazoa|Chordata|Craniata|Vertebrata|Euteleostomi|Mammalia	MONDO	7	4			0.05
0.00236	Q86X27	QSAPIFRLTKTW	148	159	FALSE	FALSE	FALSE	FALSE	FALSE	FALSE	7.961	0.049	0.502	-0.295	-1.42	-2.301	Ras-specific guanine nucleotide-releasing factor RalGPS2	RALGPS2	Eukaryota|Metazoa|Chordata|Craniata|Vertebrata	SPETR	9	45			0.05		Ras-GEF,RasGEF
0.00236	Q5JS13	QSAPIFRLTKTW	149	160	FALSE	FALSE	FALSE	FALSE	FALSE	FALSE	7.961	0.047	0.378	-0.295	-1.42	-2.301	Ras-specific guanine nucleotide-releasing factor RalGPS1	RALGPS1	Eukaryota|Metazoa|Chordata|Craniata|Vertebrata|Euteleostomi	CHICK|FICAL|TAEGU|ANAPL|ANOCA|MELGA|XENTR|ORENI|DANRE|TAKRU|GASAC|OPHHA|TETNG|ASTMX	8	39	0.3117		0.05		Ras-GEF,RasGEF
0.00236	P60508	YVTPDIFIAPGN	321	332	FALSE	FALSE	FALSE	FALSE	FALSE	FALSE	7.959	0.047	0.468	0	-1.42	-1.398	Syncytin-2	ERVFRD-1	Eukaryota|Metazoa|Chordata|Craniata|Vertebrata|Euteleostomi|Mammalia	SARHA	7	9			0.05	Extracellular	TLV_coat
0.00236	Q9NRH2	YDAPAVDIWSLG	191	202	FALSE	FALSE	FALSE	FALSE	FALSE	FALSE	7.958	0.037	0.576	-1.395	-1.123	-3.04	SNF-related serine/threonine-protein kinase	SNRK	Eukaryota|Metazoa	ZOONE|STRMM|TRICA|CRAGI|PEDHC|DAPPU|APIME|NASVI|RHOPR|HARSA|ANOGA|CAMFO|AEDAE|DROYA|NEMVE|ACREC|DROWI|DROME|DROER|DROVI|DROMO|DROAN|DROPS|DROGR|ANODA|ATTCE|IXOSC|DROSE|HELRO|CULQU|DANPL|DROSI|DROPE|SOLIN|BOMMO|AMPQE|SCHMA|CAEEL|CAEBR|CLOSI|LOALO|BRUMA|CAERE|CAEJA|PRIPA|WUCBA|MEGSC	12	99			0.04		Pkinase
0.00236	Q06210	KLMPVIMIIMRD	603	614	FALSE	FALSE	FALSE	FALSE	FALSE	FALSE	7.956	0.037	0.749	-1.16	-1.812	-4.379	Glutamine--fructose-6-phosphate aminotransferase [isomerizing] 1	GFPT1	Eukaryota|Metazoa	ZOONE|STRMM|PEDHC|DAPPU|APIME|NASVI|RHOPR|HARSA|ANOGA|CAMFO|AEDAE|DROYA|ACREC|DROWI|DROME|DROER|DROVI|DROMO|DROAN|DROPS|DROGR|ANODA|ATTCE|ACYPI|DROSE|TETUR|HELRO|STRPU|TRIAD|CULQU|DROSI|DROPE|SOLIN|AMPQE	12	79	0.2158		0.04		SIS,SIS 2
0.00236	Q6P179	AILPQICICSQF	27	38	FALSE	FALSE	FALSE	FALSE	FALSE	FALSE	7.961	0.009	0.803	-1.879	-1.091	-2.06	Endoplasmic reticulum aminopeptidase 2	ERAP2	Eukaryota|Metazoa|Chordata|Craniata|Vertebrata|Euteleostomi|Mammalia|Eutheria	CANFA|BOVIN|SHEEP|MYOLU	6	9			0.01	Transmembrane
0.00236	Q9H343	SAPPVVHVMMSN	269	280	FALSE	FALSE	FALSE	FALSE	FALSE	FALSE	7.963	0.008	0.994	-0.295	-1.42	-2.886	Olfactory receptor 51I1	OR51I1	Eukaryota|Metazoa|Chordata|Craniata|Vertebrata	SPETR	9	19			0.01	Transmembrane,Extracellular	7tm_4
0.00236	P59535	IFVPLIMFILAA	202	213	FALSE	FALSE	FALSE	FALSE	FALSE	FALSE	7.961	0	0.107	-0.295	-1.42	-1.345	Taste receptor type 2 member 40	TAS2R40	Eukaryota|Metazoa|Chordata|Craniata|Vertebrata	SPETR	9	25			0	Transmembrane	TAS2R
0.00237	Q13936	QPVPTLRLEGVE	2050	2061	FALSE	TRUE	FALSE	FALSE	FALSE	FALSE	7.944	0.596	0.34	-5.137	-4.757	-5.642	Voltage-dependent L-type calcium channel subunit alpha-1C	CACNA1C	Eukaryota|Metazoa|Chordata|Craniata|Vertebrata	SPETR	9	37
0.00237	Q96PY5	AQGPAIDLSSSK	669	680	FALSE	FALSE	FALSE	FALSE	FALSE	FALSE	7.94	0.469	0.957	0	-1.318	-2.174	Formin-like protein 2	FMNL2	Eukaryota|Metazoa|Chordata|Craniata|Vertebrata|Euteleostomi	CHICK|ANAPL|ANOCA|MELGA|XENTR|LEPOC|LATCH|DANRE|TAKRU|GASAC|OPHHA|XIPMA|TETNG|ASTMX	8	43					FH2
0.00237	A4QPH2	GWEPDIKLTDEM	476	487	FALSE	FALSE	FALSE	FALSE	FALSE	FALSE	7.952	0.293	0.555	-1.16	0	-2.921	Putative phosphatidylinositol 4-kinase alpha-like protein P2	PI4KAP2	Eukaryota|Metazoa	RHOPR|HELRO|PRIPA|WUCBA	12	9			0.29		PI3K/PI4K,PI3_PI4_kinase
0.00237	P42356	GWEPDIKLTDEM	1931	1942	FALSE	FALSE	TRUE	TRUE	TRUE	FALSE	7.952	0.277	0.419	-1.16	-1.812	-2.301	Phosphatidylinositol 4-kinase alpha	PI4KA	Eukaryota|Metazoa	ZOONE|STRMM|TRICA|CRAGI|PEDHC|DAPPU|APIME|NASVI|RHOPR|HARSA|ANOGA|CAMFO|AEDAE|ANODA|ATTCE|ACYPI|IXOSC|TETUR|TRIAD|CULQU|DANPL|SOLIN|AMPQE|HYMMI|ECHMU|ASCSU|TRISP|CAEEL|CAEBR|CLOSI|LOALO|BRUMA|CAERE|CAEBE|CAEJA	12	77			0.28		PI3K/PI4K,PI3_PI4_kinase
0.00237	Q56NI9	CNTPNFLVYNFN	589	600	FALSE	FALSE	FALSE	FALSE	FALSE	FALSE	7.951	0.235	0.301	-1.395	-2.569	-3.432	N-acetyltransferase ESCO2	ESCO2	Eukaryota|Metazoa	TRICA|NEMVE|HELRO|AMPQE	12	48			0.24		Acetyltransf_13
0.00237	Q9Y4B4	RPGPDVVICDEG	454	465	FALSE	FALSE	FALSE	FALSE	FALSE	FALSE	7.938	0.231	0.418	-1.879	-1.123	0	Helicase ARIP4	RAD54L2	Eukaryota|Metazoa	ZOONE|STRMM|TRICA|APIME|NASVI|HARSA|ANOGA|AEDAE|DROYA|NEMVE|ACREC|DROME|DROER|DROVI|DROAN|ATTCE|ACYPI|IXOSC|TETUR|TRIAD|DANPL|SOLIN|ECHMU|ASCSU|LOALO|BRUMA|CAERE|PRIPA|WUCBA|MEGSC	12	80			0.23		SNF2_N
0.00237	Q8WWZ4	GDSPLFFLKSSF	341	352	FALSE	FALSE	FALSE	FALSE	FALSE	FALSE	7.951	0.156	0.038	-1.879	-0.126	-1.604	ATP-binding cassette sub-family A member 10	ABCA10	Eukaryota|Metazoa	TRICA|APIME|HARSA|ACYPI|TRIAD|BOMMO	12	20			0.16
0.00237	Q13470	GVPPYLILQRLE	326	337	FALSE	FALSE	FALSE	FALSE	FALSE	FALSE	7.945	0.144	0.568	-1.16	-1.812	-3.04	Non-receptor tyrosine-protein kinase TNK1	TNK1	Eukaryota|Metazoa|Chordata|Craniata|Vertebrata	SPETR	9	29			0.14		Pkinase_Tyr
0.00237	Q2LD37	LKLPSLDLVFSS	4068	4079	FALSE	FALSE	FALSE	FALSE	FALSE	FALSE	7.952	0.119	0.231	0	-1.123	-2.174	Uncharacterized protein KIAA1109	KIAA1109	Eukaryota|Metazoa	ZOONE|STRMM|TRICA|PEDHC|DAPPU|APIME|RHOPR|HARSA|ANOGA|CAMFO|AEDAE|DROYA|ACREC|DROWI|DROME|DROER|DROVI|DROMO|DROAN|DROPS|DROGR|ANODA|ATTCE|ACYPI|DROSE|TETUR|HELRO|TRIAD|CULQU|DANPL|SOLIN|BOMMO|HYMMI|ASCSU|TRISP|CAEBR|CLOSI|LOALO|BRUMA|CAERE|CAEJA	12	88			0.12
0.00237	Q6ZPD8	LLIPYFLLFSKF	34	45	FALSE	FALSE	FALSE	FALSE	FALSE	FALSE	7.948	0	0.932	-1.16	-0.903	-0.844	Diacylglycerol O-acyltransferase 2-like protein 6	DGAT2L6	Eukaryota|Metazoa|Chordata|Craniata|Vertebrata	SPETR	9	23			0	Transmembrane	DAGAT
0.00238	P48634	GNDPNVSLVPKD	71	82	FALSE	FALSE	FALSE	TRUE	FALSE	TRUE	7.927	0.666	0.35	-0.547	-1.74	0	Protein PRRC2A	PRRC2A	Eukaryota|Metazoa	ZOONE|PEDHC|APIME|NASVI|HARSA|CAMFO|TETUR|ASCSU|BRUMA	12	44					BAT2_N
0.00238	P35968	LEEPEVKVIPDD	1244	1255	FALSE	FALSE	FALSE	FALSE	FALSE	FALSE	7.926	0.532	0.903	-1.425	-1.573	-4.842	Vascular endothelial growth factor receptor 2	KDR	Eukaryota|Metazoa|Chordata|Craniata|Vertebrata	SPETR	9	34
0.00238	Q8N9M1	SPQPALTVKAKA	306	317	FALSE	FALSE	FALSE	FALSE	FALSE	FALSE	7.928	0.499	0.714	0	-1.123	0	Uncharacterized protein C19orf47	C19orf47	Eukaryota|Metazoa|Chordata|Craniata|Vertebrata	SPETR	9	27
0.00238	P62826	QGEPQVQFKLVL	4	15	FALSE	FALSE	FALSE	TRUE	FALSE	TRUE	7.938	0.413	0.947	-1.879	-2.569	-4.924	GTP-binding nuclear protein Ran	RAN	Eukaryota|Metazoa	HYMMI	12	34					Ras
0.00238	Q9UHH9	KERPEVVLDSDA	338	349	FALSE	FALSE	FALSE	FALSE	FALSE	FALSE	7.921	0.411	0.98	-1.16	-2.569	-3.152	Inositol hexakisphosphate kinase 2	IP6K2	Eukaryota|Metazoa|Chordata|Craniata|Vertebrata	SPETR	9	28					IPK
0.00238	Q96T49	GDPPLLKFKAPI	542	553	FALSE	FALSE	FALSE	FALSE	FALSE	FALSE	7.921	0.356	0.235	-4.914	-1.42	-2.174	Protein phosphatase 1 regulatory inhibitor subunit 16B	PPP1R16B	Eukaryota|Metazoa|Chordata|Craniata|Vertebrata|Euteleostomi	CHICK|FICAL|TAEGU|ANOCA|MELGA|XENTR|LATCH|TAKRU|GASAC|OPHHA|XIPMA|ORYLA|TETNG|ASTMX	8	42			0.36
0.00238	Q9Y2J0	LADPYVKLHLLP	427	438	FALSE	FALSE	FALSE	FALSE	FALSE	FALSE	7.925	0.317	0.157	-2.959	-1.638	-3.066	Rabphilin-3A	RPH3A	Eukaryota|Metazoa	STRMM|CRAGI|NEMVE|TRIAD|ASCSU|CAEEL|CAEBR|LOALO|BRUMA|CAERE|CAEBE|CAEJA	12	60			0.32		C2,C2 1
0.00238	Q9NRF8	KEEPQICVIELG	137	148	FALSE	FALSE	FALSE	FALSE	FALSE	FALSE	7.936	0.315	0.769	-1.16	-2.469	-2.276	CTP synthase 2	CTPS2	Eukaryota|Metazoa	ZOONE|STRMM|CRAGI|DAPPU|APIME|RHOPR|HARSA|ANOGA|CAMFO|AEDAE|DROYA|ACREC|DROWI|DROME|DROER|DROVI|DROMO|DROAN|DROPS|DROGR|ANODA|ATTCE|ACYPI|IXOSC|DROSE|HELRO|TRIAD|CULQU|DANPL|DROSI|DROPE|SOLIN|BOMMO|AMPQE|SCHMA|HYMMI|ECHMU|ASCSU|TRISP|CAEEL|CAEBR|CLOSI|LOALO|BRUMA|CAERE|CAEBE|CAEJA|PRIPA|WUCBA|MEGSC	12	86	0.2542		0.31		CTP_synth_N
0.00238	Q14184	LADPYVKLHLLP	161	172	FALSE	FALSE	FALSE	FALSE	FALSE	FALSE	7.925	0.307	0.205	-1.059	-1.638	-5.154	Double C2-like domain-containing protein beta	DOC2B	Eukaryota|Metazoa	NEMVE|CAEEL|LOALO|BRUMA|CAEBE|CAEJA|PRIPA|WUCBA	12	31			0.31		C2,C2 1
0.00238	Q9Y4K1	FSEPTIILFERE	1499	1510	FALSE	FALSE	FALSE	FALSE	FALSE	FALSE	7.927	0.138	0.027	-0.547	0	0	Absent in melanoma 1 protein	AIM1	Eukaryota|Metazoa|Chordata|Craniata|Vertebrata	SPETR	9	46			0.14		Beta/gamma crystallin 'Greek key' 11,Crystall
0.00238	Q8IYU2	SGMPEIDVSDWI	786	797	FALSE	FALSE	FALSE	FALSE	FALSE	FALSE	7.928	0.129	0.464	-2.569	-1.123	-2.301	E3 ubiquitin-protein ligase HACE1	HACE1	Eukaryota|Metazoa	CRAGI|AMPQE	12	50			0.13		HECT
0.00238	Q14183	LADPYVKLHLLP	124	135	FALSE	FALSE	FALSE	FALSE	FALSE	FALSE	7.925	0.115	0.366	-1.059	-1.638	-3.889	Double C2-like domain-containing protein alpha	DOC2A	Eukaryota|Metazoa	NEMVE|CAEEL|BRUMA|CAEBE|CAEJA|PRIPA|WUCBA	12	48			0.12		C2,C2 1
0.00238	Q14596	LYIPSVDLLTAQ	547	558	FALSE	FALSE	FALSE	FALSE	FALSE	FALSE	7.935	0.096	0.242	-2.569	-1.812	-2.041	Next to BRCA1 gene 1 protein	NBR1	Eukaryota|Metazoa|Chordata|Craniata|Vertebrata	SPETR	9	48			0.1
0.00238	P30968	GNLPTLTLSGKI	26	37	FALSE	FALSE	FALSE	FALSE	FALSE	FALSE	7.927	0.095	0.242	-0.295	-1.42	-3.18	Gonadotropin-releasing hormone receptor	GNRHR	Eukaryota|Metazoa|Chordata|Craniata|Vertebrata	SPETR	9	32			0.1	Extracellular
0.00238	Q9UNS1	FSIPLLWLQNCL	1015	1026	FALSE	FALSE	FALSE	FALSE	FALSE	FALSE	7.93	0.081	0.324	0	-1.886	-4.327	Protein timeless homolog	TIMELESS	Eukaryota|Metazoa|Chordata|Craniata|Vertebrata	SPETR	9	38			0.08		TIMELESS_C
0.00238	O14994	SFKPDFILVRQH	156	167	FALSE	FALSE	FALSE	FALSE	FALSE	FALSE	7.937	0.078	0.018	-1.16	-1.638	-3.866	Synapsin-3	SYN3	Eukaryota|Metazoa	ZOONE|TRICA|CRAGI|PEDHC|DAPPU|RHOPR|ANOGA|AEDAE|DROYA|NEMVE|DROWI|DROME|DROVI|DROMO|DROAN|DROPS|DROGR|ANODA|ACYPI|HELRO|CULQU|DANPL|SCHMA|HYMMI|ECHMU|ASCSU|TRISP|CLOSI|LOALO|BRUMA|WUCBA	12	62	0.1533		0.08		Synapsin
0.00238	Q9Y4W6	KNAPCILFIDEI	398	409	FALSE	FALSE	FALSE	TRUE	TRUE	FALSE	7.937	0.068	0.279	-1.879	-2.469	-5.439	AFG3-like protein 2	AFG3L2	Eukaryota|Metazoa	ZOONE|STRMM|TRICA|CRAGI|PEDHC|DAPPU|APIME|NASVI|RHOPR|ANOGA|CAMFO|AEDAE|DROYA|NEMVE|ACREC|DROWI|DROME|DROER|DROVI|DROMO|DROAN|DROPS|DROGR|ANODA|ATTCE|ACYPI|DROSE|TETUR|HELRO|STRPU|TRIAD|CULQU|DANPL|DROSI|DROPE|SOLIN|BOMMO|AMPQE|SCHMA|HYMMI|ECHMU|ASCSU|TRISP|CAEEL|CAEBR|CLOSI|LOALO|BRUMA|CAERE|CAEBE|CAEJA|PRIPA|WUCBA|MEGSC	12	106			0.07		AAA
0.00238	Q7Z4W1	LLQPFLEVTKEA	88	99	FALSE	FALSE	FALSE	FALSE	FALSE	FALSE	7.92	0.037	0.414	-1.16	-1.74	-2.276	L-xylulose reductase	DCXR	Eukaryota|Metazoa	ZOONE|TRICA|HARSA|ANOGA|ACYPI	12	46			0.04		adh_short_C2
0.00238	Q8NGE3	DILPVLRLASAG	181	192	FALSE	FALSE	FALSE	FALSE	FALSE	FALSE	7.924	0.019	0.014	-0.295	-1.42	0	Olfactory receptor 10P1	OR10P1	Eukaryota|Metazoa|Chordata|Craniata|Vertebrata	SPETR	9	23			0.02	Extracellular	7tm_4
0.00238	Q13907	KITPWFKIIAAT	192	203	FALSE	FALSE	FALSE	FALSE	FALSE	FALSE	7.925	0.017	0.034	-1.879	-2.469	-2.276	Isopentenyl-diphosphate Delta-isomerase 1	IDI1	Eukaryota|Metazoa	ZOONE|STRMM|TRICA|CRAGI|PEDHC|DAPPU|APIME|NASVI|RHOPR|HARSA|ANOGA|CAMFO|AEDAE|DROYA|NEMVE|DROWI|DROME|DROER|DROVI|DROMO|DROAN|DROPS|DROGR|ANODA|ACYPI|DROSE|TETUR|HELRO|TRIAD|CULQU|DROSI|DROPE|SOLIN|AMPQE|ASCSU|CAEEL|CAEBR|LOALO|BRUMA|CAERE|CAEBE|WUCBA	12	89	0.2767		0.02		NUDIX
0.00238	Q5GH70	EGCPQLILQLYI	142	153	FALSE	FALSE	FALSE	FALSE	FALSE	FALSE	7.928	0.003	0.03	0	-0.126	0	XK-related protein 9	XKR9	Eukaryota|Metazoa	NASVI|TRIAD|ECHMU|PRIPA	12	48			0		XK-related
0.00239	Q9C073	SPSPVLAFAASP	317	328	FALSE	FALSE	FALSE	FALSE	FALSE	FALSE	7.905	0.508	0.146	0	0	0	Protein FAM117A	FAM117A	Eukaryota|Metazoa|Chordata|Craniata|Vertebrata	SPETR	9	34					FAM117
0.00239	O75175	DPVPTLHLTERD	558	569	FALSE	FALSE	FALSE	FALSE	FALSE	FALSE	7.915	0.459	0.135	0	-1.812	-2.18	CCR4-NOT transcription complex subunit 3	CNOT3	Eukaryota|Metazoa|Chordata|Craniata|Vertebrata	SPETR	9	32
0.00239	Q9NUD7	RVQPVFHFKPTT	59	70	FALSE	FALSE	FALSE	FALSE	FALSE	FALSE	7.905	0.439	0.836	0	0	0	Uncharacterized protein C20orf96	C20orf96	Eukaryota|Metazoa|Chordata|Craniata|Vertebrata|Euteleostomi|Mammalia|Eutheria	PIG	6	3
0.00239	Q7Z736	EDDPDIVVKGWL	91	102	FALSE	FALSE	FALSE	FALSE	FALSE	FALSE	7.913	0.367	0.154	0	-1.491	-1.391	Pleckstrin homology domain-containing family H member 3	PLEKHH3	Eukaryota|Metazoa|Chordata|Craniata|Vertebrata	SPETR	9	27			0.37		PH	Secreted
0.00239	Q9Y3C6	ELHPDLKFTGAG	85	96	FALSE	FALSE	FALSE	FALSE	FALSE	FALSE	7.904	0.328	0.818	-1.16	-1.886	-1.767	Peptidyl-prolyl cis-trans isomerase-like 1	PPIL1	Eukaryota|Metazoa|Chordata|Craniata|Vertebrata	SPETR	9	41			0.33		Pro_isomerase
0.00239	Q9Y4E6	LSHPAVNLKQAM	621	632	FALSE	FALSE	FALSE	FALSE	FALSE	FALSE	7.913	0.302	0.138	0	0	-2.18	WD repeat-containing protein 7	WDR7	Eukaryota|Metazoa	ZOONE|STRMM|TRICA|CRAGI|PEDHC|DAPPU|APIME|NASVI|RHOPR|HARSA|ANOGA|CAMFO|AEDAE|DROYA|ACREC|DROWI|DROME|DROER|DROVI|DROMO|DROAN|DROPS|DROGR|ANODA|ATTCE|ACYPI|IXOSC|DROSE|TETUR|CULQU|DANPL|DROPE|SOLIN|BOMMO	12	75			0.3
0.00239	Q16659	YYEPKLIIDLSN	467	478	FALSE	FALSE	FALSE	FALSE	FALSE	FALSE	7.911	0.23	0.031	-1.16	-1.318	-3.04	Mitogen-activated protein kinase 6	MAPK6	Eukaryota|Metazoa|Chordata|Craniata|Vertebrata|Euteleostomi	CHICK|FICAL|TAEGU|ANAPL|ANOCA|MELGA|XENTR|LEPOC|LATCH|ORENI|DANRE|TAKRU|GASAC|OPHHA|XIPMA|ORYLA|TETNG|ASTMX	8	48			0.23
0.00239	Q71F23	SSLPALLFKART	385	396	FALSE	FALSE	FALSE	FALSE	FALSE	FALSE	7.915	0.212	0.291	0	-2.569	-2.387	Centromere protein U	CENPU	Eukaryota|Metazoa|Chordata|Craniata|Vertebrata|Euteleostomi	CHICK|TAEGU|ANAPL|MELGA|LEPOC|LATCH|XIPMA|ORYLA	8	34			0.21
0.00239	Q96Q42	EASPLLAVRILQ	143	154	FALSE	FALSE	FALSE	FALSE	FALSE	FALSE	7.917	0.125	0.47	-3.027	-1.812	-5.203	Alsin	ALS2	Eukaryota|Metazoa|Chordata|Craniata|Vertebrata	SPETR	9	31			0.13		RCC1
0.00239	P51553	ARYPQITFENMI	241	252	FALSE	FALSE	FALSE	FALSE	FALSE	FALSE	7.911	0.098	0.447	-1.395	-2.469	-0.854	Isocitrate dehydrogenase [NAD] subunit gamma, mitochondrial	IDH3G	Eukaryota|Metazoa	STRMM|CRAGI|NASVI|NEMVE|ACYPI|IXOSC|TETUR|STRPU|AMPQE|SCHMA|HYMMI|ECHMU|ASCSU|CLOSI|MEGSC	12	60			0.1		Iso_dh
0.00239	O75818	KLAPWVTLSVQG	305	316	FALSE	FALSE	FALSE	FALSE	FALSE	FALSE	7.905	0.091	0.319	-2.959	-2.824	-1.092	Ribonuclease P protein subunit p40	RPP40	Eukaryota|Metazoa	NEMVE|TETUR|TRIAD	12	36			0.09		Ribonuc_P_40
0.00239	Q9H6R4	CIRPDINVDVAL	171	182	FALSE	FALSE	FALSE	FALSE	FALSE	FALSE	7.907	0.059	0.298	-0.547	-2.469	-1.092	Nucleolar protein 6	NOL6	Eukaryota|Metazoa	ZOONE|TRICA|CRAGI|PEDHC|APIME|RHOPR|HARSA|CAMFO|DROYA|NEMVE|DROWI|DROME|DROER|DROVI|DROMO|DROAN|DROPS|ACYPI|DROSE|TRIAD|DROSI|DROPE|SOLIN|TRISP	12	68			0.06		Nrap
0.00239	A5X5Y0	LWLPDIFIIELM	120	131	FALSE	FALSE	FALSE	FALSE	FALSE	FALSE	7.906	0.054	0.042	-0.295	-1.42	-2.585	5-hydroxytryptamine receptor 3E	HTR3E	Eukaryota|Metazoa|Chordata|Craniata|Vertebrata|Euteleostomi	LEPOC	8	12			0.05	Extracellular	Neur_chan_LBD
0.00239	O60287	IQLPVVYVMLMQ	1470	1481	FALSE	FALSE	FALSE	FALSE	FALSE	FALSE	7.91	0.018	0.886	-0.547	-1.886	0	Nucleolar pre-ribosomal-associated protein 1	URB1	Eukaryota|Metazoa|Chordata|Craniata|Vertebrata|Euteleostomi|Mammalia	SARHA	7	4			0.02
0.00239	Q8TD20	TGQPNILFYAST	292	303	FALSE	FALSE	FALSE	FALSE	FALSE	FALSE	7.912	0.013	0.61	-0.295	-1.42	-2.155	Solute carrier family 2, facilitated glucose transporter member 12	SLC2A12	Eukaryota|Metazoa|Chordata|Craniata|Vertebrata	SPETR	9	42			0.01	Transmembrane,Extracellular	Sugar_tr
0.00239	P0C617	DDVPLVALACSD	195	206	FALSE	FALSE	FALSE	FALSE	FALSE	FALSE	7.909	0.011	0.297	-0.295	-1.42	0	Olfactory receptor 5AL1	OR5AL1	Eukaryota|Metazoa|Chordata|Craniata|Vertebrata|Euteleostomi|Mammalia	MONDO|SARHA|ORNAN	7	21			0.01	Extracellular	7tm_4
0.00239	Q9NPD7	PAFPVLLVSLSA	123	134	FALSE	FALSE	FALSE	FALSE	FALSE	FALSE	7.911	0.005	0.705	0	-1.462	-1.77	Neuritin	NRN1	Eukaryota|Metazoa|Chordata|Craniata|Vertebrata	SPETR	9	22			0
0.0024	Q86US8	TQTPQLHFLDTD	469	480	FALSE	FALSE	FALSE	FALSE	FALSE	FALSE	7.9	0.646	0.314	-2.959	-1.886	-4.015	Telomerase-binding protein EST1A	SMG6	Eukaryota|Metazoa|Chordata|Craniata|Vertebrata	SPETR	9	32
0.0024	O75151	PTIPNLDLLEAH	540	551	FALSE	FALSE	FALSE	FALSE	FALSE	FALSE	7.902	0.605	0.739	-1.425	-1.886	-2.886	Lysine-specific demethylase PHF2	PHF2	Eukaryota|Metazoa|Chordata|Craniata|Vertebrata	SPETR	9	38
0.0024	Q08378	TLDPELMLNPEN	186	197	FALSE	FALSE	FALSE	FALSE	FALSE	FALSE	7.892	0.498	0.229	-0.295	-1.886	-2.77	Golgin subfamily A member 3	GOLGA3	Eukaryota|Metazoa|Chordata|Craniata|Vertebrata	SPETR	9	43
0.0024	Q92800	PAPPQLCVVEAP	417	428	FALSE	FALSE	FALSE	FALSE	FALSE	FALSE	7.891	0.485	0.974	-1.16	-2.824	-2.42	Histone-lysine N-methyltransferase EZH1	EZH1	Eukaryota|Metazoa|Chordata|Craniata|Vertebrata	SPETR	9	28
0.0024	Q9HCK1	IDQPEVAVYEEE	802	813	FALSE	FALSE	FALSE	FALSE	FALSE	FALSE	7.891	0.442	0.567	-1.395	0	0	DBF4-type zinc finger-containing protein 2	ZDBF2	Eukaryota|Metazoa|Chordata|Craniata|Vertebrata|Euteleostomi|Mammalia|Eutheria	CANFA|MUSPF|LOXAF	6	18
0.0024	P37059	TCSPRLSVLQMD	127	138	FALSE	FALSE	FALSE	FALSE	FALSE	FALSE	7.903	0.308	0.675	-1.16	-1.091	-2.62	Estradiol 17-beta-dehydrogenase 2	HSD17B2	Eukaryota|Metazoa|Chordata|Craniata|Vertebrata|Euteleostomi	TAKRU|ASTMX	8	10			0.31		adh_short
0.0024	Q96RN5	RLDPKFLVNLDP	684	695	FALSE	FALSE	FALSE	FALSE	FALSE	FALSE	7.891	0.275	0.334	-0.295	-2.569	-1.646	Mediator of RNA polymerase II transcription subunit 15	MED15	Eukaryota|Metazoa	DAPPU|TETUR|STRPU	12	41			0.28		Med15
0.0024	Q8N2E2	AGRPEVLVELIE	192	203	FALSE	FALSE	FALSE	FALSE	FALSE	FALSE	7.893	0.267	0.119	0	-0.126	0	von Willebrand factor D and EGF domain-containing protein	VWDE	Eukaryota|Metazoa	CRAGI	12	19			0.27			Secreted
0.0024	Q9NZJ4	ETKPTFDIVVDT	3263	3274	FALSE	FALSE	FALSE	FALSE	FALSE	FALSE	7.887	0.257	0.921	-1.425	-2.469	-2.699	Sacsin	SACS	Eukaryota|Metazoa|Chordata|Craniata|Vertebrata	SPETR	9	27			0.26
0.0024	Q8WZ42	NVPPRIDLSVAM	20217	20228	FALSE	FALSE	FALSE	FALSE	FALSE	FALSE	7.891	0.199	0.465	-5.137	-4.757	-5.439	Titin	TTN	Eukaryota|Metazoa|Chordata	BRAFL|CIOSA	11	35			0.2		Ig-like 111,I-set,Fibronectin type-III 46
0.0024	P18583	VLEPAVSVLQPS	1419	1430	FALSE	FALSE	FALSE	FALSE	FALSE	FALSE	7.893	0.188	0.183	-0.547	-1.886	-2.602	Protein SON	SON	Eukaryota|Metazoa|Chordata|Craniata|Vertebrata	SPETR	9	18			0.19
0.0024	O94973	GEIPKVLVAGDT	149	160	FALSE	FALSE	FALSE	FALSE	FALSE	FALSE	7.894	0.177	0.439	-2.569	-1.812	-3.58	AP-2 complex subunit alpha-2	AP2A2	Eukaryota|Metazoa	STRMM|TRICA|CRAGI|PEDHC|DAPPU|APIME|RHOPR|HARSA|ANOGA|CAMFO|AEDAE|DROYA|NEMVE|ACREC|DROWI|DROME|DROER|DROVI|DROMO|DROAN|DROPS|DROGR|ANODA|ATTCE|ACYPI|IXOSC|DROSE|TETUR|HELRO|CULQU|DANPL|DROSI|DROPE|BOMMO|SCHMA|HYMMI|ECHMU|ASCSU|CAEEL|CAEBR|CLOSI|LOALO|BRUMA|CAERE|CAEBE|CAEJA|PRIPA|WUCBA	12	91			0.18		Adaptin_N
0.0024	Q9HBX8	QQLPRLRVLELS	349	360	FALSE	FALSE	FALSE	FALSE	FALSE	FALSE	7.9	0.158	0.111	-0.295	-1.573	-2.523	Leucine-rich repeat-containing G-protein coupled receptor 6	LGR6	Eukaryota|Metazoa	AMPQE	12	39			0.16	Extracellular	LRR_1
0.0024	Q6PL18	SFAPVLLLATSD	886	897	FALSE	FALSE	FALSE	FALSE	FALSE	FALSE	7.887	0.133	0.044	-1.879	-1.74	-2.432	ATPase family AAA domain-containing protein 2	ATAD2	Eukaryota|Metazoa	ZOONE|STRMM|TRICA|CRAGI|DAPPU|NASVI|RHOPR|HARSA|CAMFO|ACREC|ATTCE|ACYPI|TETUR|STRPU|TRIAD|ASCSU|CAEEL|CAEBR|CAERE|CAEBE|CAEJA	12	68			0.13
0.0024	Q7RTS9	KKFPELKFKYVE	620	631	FALSE	FALSE	FALSE	FALSE	FALSE	FALSE	7.9	0.098	0.074	-2.569	-1.318	-2.495	Dymeclin	DYM	Eukaryota|Metazoa	ZOONE|TRICA|PEDHC|DAPPU|APIME|NASVI|RHOPR|HARSA|ANOGA|CAMFO|AEDAE|DROYA|NEMVE|ACREC|DROWI|DROME|DROER|DROVI|DROMO|DROAN|DROPS|DROGR|ANODA|ATTCE|ACYPI|DROSE|TETUR|HELRO|STRPU|CULQU|DROSI|DROPE|SOLIN|BOMMO|SCHMA|ASCSU|TRISP|CAEEL|CAEBR|LOALO|BRUMA|CAERE|CAEBE|WUCBA	12	80			0.1		Dymeclin
0.0024	P21810	SGLPDLKLLQVV	294	305	FALSE	FALSE	FALSE	FALSE	FALSE	FALSE	7.894	0.088	0.892	-0.547	-5.018	-1.975	Biglycan	BGN	Eukaryota|Metazoa|Chordata|Craniata|Vertebrata	SPETR	9	32			0.09		LRR_8
0.0024	Q8TEL6	LMRPTISIRGQK	144	155	FALSE	FALSE	FALSE	FALSE	FALSE	FALSE	7.893	0.081	0.679	-4.539	-2.824	-4.152	Short transient receptor potential channel 4-associated protein	TRPC4AP	Eukaryota|Metazoa|Chordata|Craniata|Vertebrata|Euteleostomi	ASTMX	8	28			0.08
0.0024	Q86X10	KHLPQIFFRAMR	329	340	FALSE	FALSE	FALSE	FALSE	FALSE	FALSE	7.902	0.04	0.214	-3.027	0	-3.588	Ral GTPase-activating protein subunit beta	RALGAPB	Eukaryota|Metazoa	ZOONE|STRMM|TRICA|PEDHC|DAPPU|APIME|HARSA|ANOGA|CAMFO|AEDAE|DROYA|NEMVE|DROWI|DROME|DROER|DROVI|DROMO|DROAN|DROPS|DROGR|ANODA|ATTCE|DROSE|HELRO|STRPU|TRIAD|CULQU|DROSI|DROPE|SOLIN|HYMMI	12	82			0.04
0.0024	P78357	SSAPAVLLYVSS	1091	1102	FALSE	FALSE	FALSE	FALSE	FALSE	FALSE	7.896	0.028	0.308	-3.582	-1.462	-3.369	Contactin-associated protein 1	CNTNAP1	Eukaryota|Metazoa|Chordata|Craniata|Vertebrata	SPETR	9	44			0.03	Extracellular	Laminin_G_2,Laminin G-like 4
0.0024	Q9HAR2	YGMPALIVAVSA	975	986	FALSE	FALSE	FALSE	FALSE	FALSE	FALSE	7.893	0.005	0.496	-0.547	-1.42	-1.833	Latrophilin-3	LPHN3	Eukaryota|Metazoa	ZOONE|STRMM|TRICA|CRAGI|PEDHC|DAPPU|APIME|CAMFO|ACREC|ATTCE|IXOSC|HELRO|DANPL|BOMMO|TRISP|CAEBR|LOALO	12	43			0	Transmembrane	7tm_2
0.00241	Q9Y4K1	SPGPSLSLSAPA	461	472	FALSE	FALSE	FALSE	FALSE	FALSE	FALSE	7.883	0.718	0.768	-0.547	0	0	Absent in melanoma 1 protein	AIM1	Eukaryota|Metazoa|Chordata|Craniata|Vertebrata|Euteleostomi|Mammalia|Eutheria	BOVIN|SHEEP	6	9
0.00241	Q14693	EQPPQLSLATRV	583	594	FALSE	FALSE	FALSE	FALSE	FALSE	FALSE	7.87	0.717	0.959	-3.796	-1.886	-2.319	Phosphatidate phosphatase LPIN1	LPIN1	Eukaryota|Metazoa|Chordata|Craniata|Vertebrata|Euteleostomi|Mammalia|Eutheria|Euarchontoglires|Primates|Haplorrhini|Catarrhini|Hominidae	PANTR|GORGO	1	3
0.00241	O95425	PKPPSLTVLEGD	402	413	FALSE	FALSE	FALSE	FALSE	FALSE	FALSE	7.88	0.616	0.673	-1.425	-4.183	-1.77	Supervillin	SVIL	Eukaryota|Metazoa|Chordata|Craniata|Vertebrata|Euteleostomi|Mammalia|Eutheria	MUSPF|HORSE|FELCA|MYOLU|PTEAL|MYODS	6	13
0.00241	Q5T0Z8	LHAPRLSLEGAA	1115	1126	FALSE	FALSE	FALSE	FALSE	FALSE	FALSE	7.873	0.588	0.555	0	0	0	Uncharacterized protein C6orf132	C6orf132	Eukaryota|Metazoa|Chordata|Craniata|Vertebrata|Euteleostomi|Mammalia|Eutheria|Euarchontoglires|Primates|Haplorrhini|Catarrhini|Hominidae	PANTR	1	2
0.00241	Q9Y5F8	GKYPELVLQKTL	189	200	FALSE	FALSE	FALSE	FALSE	FALSE	FALSE	7.882	0.524	0.35	-2.959	-1.42	-3.102	Protocadherin gamma-B7	PCDHGB7	Eukaryota|Metazoa|Chordata|Craniata|Vertebrata	SPETR	9	13				Extracellular	Cadherin,Cadherin 2
0.00241	Q6ZW49	FYHPRLIIYEEE	180	191	FALSE	FALSE	FALSE	FALSE	FALSE	FALSE	7.872	0.514	0.077	0	-2.824	-4.194	PAX-interacting protein 1	PAXIP1	Eukaryota|Metazoa	DAPPU|APIME|NASVI|RHOPR|HARSA|ACREC|ATTCE|ACYPI|DANPL|SOLIN|BOMMO|SCHMA	12	53					BRCT 2
0.00241	Q9H2G2	KKEPEVTVVSQP	691	702	FALSE	FALSE	FALSE	TRUE	TRUE	FALSE	7.87	0.501	0.748	-3.027	-1.74	-3.04	STE20-like serine/threonine-protein kinase	SLK	Eukaryota|Metazoa|Chordata|Craniata|Vertebrata|Euteleostomi|Mammalia	MONDO|SARHA	7	3
0.00241	O75940	EVTPLLNLKPVE	115	126	FALSE	FALSE	FALSE	FALSE	FALSE	FALSE	7.871	0.443	0.139	-0.547	-1.886	-2.959	Survival of motor neuron-related-splicing factor 30	SMNDC1	Eukaryota|Metazoa|Chordata|Craniata|Vertebrata	SPETR	9	37					SMN
0.00241	Q8WZ42	DHAPRITLRMRS	33298	33309	FALSE	FALSE	FALSE	FALSE	FALSE	FALSE	7.884	0.432	0.32	-5.137	-4.757	-5.439	Titin	TTN	Eukaryota|Metazoa	SCHMA	12	39					I-set
0.00241	Q2NKJ3	LLAPTLDLLAPP	506	517	FALSE	FALSE	FALSE	FALSE	FALSE	FALSE	7.874	0.372	0.405	-0.547	-1.886	-3.848	CST complex subunit CTC1	CTC1	Eukaryota|Metazoa|Chordata|Craniata|Vertebrata|Euteleostomi|Mammalia	MONDO	7	20			0.37		CTC1
0.00241	O95793	SITPTVELNALC	70	81	FALSE	FALSE	FALSE	TRUE	FALSE	TRUE	7.876	0.277	0.018	-0.547	-1.74	-3.049	Double-stranded RNA-binding protein Staufen homolog 1	STAU1	Eukaryota|Metazoa	TRICA|CRAGI|PEDHC|DAPPU|APIME|RHOPR|HARSA|ANOGA|AEDAE|DROYA|NEMVE|DROWI|DROME|DROER|DROVI|DROMO|DROAN|DROPS|DROGR|ANODA|ACYPI|IXOSC|DROSE|TETUR|STRPU|CULQU|DROSI|DROPE|ASCSU|LOALO|BRUMA	12	67			0.28		DRBM 1
0.00241	P19838	KSYPQVKICNYV	79	90	FALSE	FALSE	FALSE	FALSE	FALSE	FALSE	7.882	0.264	0.349	-1.425	-2.569	-3.815	Nuclear factor NF-kappa-B p105 subunit	NFKB1	Eukaryota|Metazoa	STRMM|TRICA|CRAGI|APIME|ANOGA|CAMFO|AEDAE|DROYA|NEMVE|ACREC|DROME|DROER|DROVI|DROMO|DROAN|DROPS|DROGR|ANODA|ATTCE|IXOSC|DROSE|TETUR|HELRO|CULQU|DANPL|DROSI|DROPE|SOLIN|BOMMO|AMPQE	12	72	0.4633		0.26		RHD
0.00241	Q2TAA5	SGGPKLDIVVPH	419	430	FALSE	FALSE	FALSE	FALSE	FALSE	FALSE	7.884	0.252	0.146	-1.16	-0.959	-1.975	GDP-Man:Man(3)GlcNAc(2)-PP-Dol alpha-1,2-mannosyltransferase	ALG11	Eukaryota|Metazoa	TRICA|CRAGI|DROYA|DROWI|DROME|DROER|DROVI|DROMO|DROAN|DROPS|DROGR|IXOSC|DROSE|TETUR|HELRO|DROPE|TRISP|LOALO|BRUMA|WUCBA	12	66			0.25		Glycos_transf_1
0.00241	Q68DD2	VAHPCLRIQGTL	178	189	FALSE	FALSE	FALSE	FALSE	FALSE	FALSE	7.877	0.246	0.275	-2.959	-1.812	-3.189	Cytosolic phospholipase A2 zeta	PLA2G4F	Eukaryota|Metazoa|Chordata|Craniata|Vertebrata	SPETR	9	33			0.25
0.00241	Q5VWN6	CVPPYVQIRDLH	1908	1919	FALSE	FALSE	FALSE	FALSE	FALSE	FALSE	7.868	0.231	0.236	0	0	0	Protein FAM208B	FAM208B	Eukaryota|Metazoa|Chordata|Craniata|Vertebrata|Euteleostomi	CHICK|ANAPL|MELGA	8	11			0.23
0.00241	Q6ZW49	ELTPFVLFTGFE	864	875	FALSE	FALSE	FALSE	FALSE	FALSE	FALSE	7.871	0.196	0.008	0	-2.824	-4.194	PAX-interacting protein 1	PAXIP1	Eukaryota|Metazoa	CRAGI|PEDHC|APIME|NASVI|HARSA|ANOGA|CAMFO|DROYA|NEMVE|ACREC|DROER|DROVI|DROMO|DROAN|DROGR|ATTCE|ACYPI|IXOSC|DROSE|CULQU|DANPL|DROSI|DROPE|SOLIN|AMPQE|LOALO|BRUMA|WUCBA	12	80			0.2		BRCT 5,BRCT
0.00241	Q9H1K6	DMTPQLLLEVSQ	174	185	FALSE	FALSE	FALSE	FALSE	FALSE	FALSE	7.881	0.193	0.585	0	0	0	Mesoderm development candidate 1	MESDC1	Eukaryota|Metazoa|Chordata|Craniata|Vertebrata	SPETR	9	43			0.19
0.00241	Q08495	IERPDLMIYEPH	56	67	FALSE	FALSE	FALSE	FALSE	FALSE	FALSE	7.875	0.143	0.154	-1.425	-1.812	-4.842	Dematin	DMTN	Eukaryota|Metazoa|Chordata|Craniata|Vertebrata	SPETR	9	33			0.14
0.00241	Q96RW7	IEAPKLMVVQSE	699	710	FALSE	FALSE	FALSE	FALSE	FALSE	FALSE	7.88	0.12	0.26	-2.959	-1.74	-2.886	Hemicentin-1	HMCN1	Eukaryota|Metazoa	CAEEL|CAEBR|CAERE|CAEBE|CAEJA	12	30			0.12		I-set
0.00241	Q7L5Y6	NVFPNFTVVNVE	45	56	FALSE	FALSE	FALSE	FALSE	FALSE	FALSE	7.88	0.106	0.194	0	-1.123	0	DET1 homolog	DET1	Eukaryota|Metazoa	ZOONE|STRMM|TRICA|PEDHC|DAPPU|APIME|RHOPR|HARSA|ANOGA|CAMFO|AEDAE|DROYA|NEMVE|ACREC|DROWI|DROME|DROAN|DROGR|ANODA|ATTCE|IXOSC|DROSE|STRPU|TRIAD|DANPL|DROSI|DROPE|SOLIN|BOMMO	12	77			0.11
0.00241	A6NIV6	GSMPNLEVLDCR	418	429	FALSE	FALSE	FALSE	FALSE	FALSE	FALSE	7.881	0.09	0.235	0	0	0	Leucine-rich repeat and IQ domain-containing protein 4	LRRIQ4	Eukaryota|Metazoa|Chordata|Craniata|Vertebrata	SPETR	9	27			0.09		LRR_8
0.00241	Q8NFQ6	FGHPTLKLQDCY	151	162	FALSE	FALSE	FALSE	FALSE	FALSE	FALSE	7.88	0.076	0.115	-1.059	-0.126	0	BPI fold-containing family C protein	BPIFC	Eukaryota|Metazoa|Chordata|Craniata|Vertebrata	SPETR	9	27			0.08		LBP_BPI_CETP	Secreted
0.00241	Q01970	LCLPALLIYTEA	833	844	FALSE	FALSE	FALSE	FALSE	FALSE	FALSE	7.886	0.06	0.472	-5.137	-1.812	-2.301	1-phosphatidylinositol 4,5-bisphosphate phosphodiesterase beta-3	PLCB3	Eukaryota|Metazoa	STRMM|TETUR|WUCBA	12	40	0.1492		0.06
0.00241	Q9NT68	ETCPSLILWEKR	1151	1162	FALSE	FALSE	FALSE	FALSE	FALSE	FALSE	7.871	0.05	0.968	-3.027	-1.886	-4.842	Teneurin-2	TENM2	Eukaryota|Metazoa|Chordata|Craniata|Vertebrata	SPETR	9	36			0.05	Extracellular
0.00241	Q8IVF5	FFKPLVTVQKER	514	525	FALSE	FALSE	FALSE	FALSE	FALSE	FALSE	7.884	0.033	0.852	-0.295	-1.812	-3.585	T-lymphoma invasion and metastasis-inducing protein 2	TIAM2	Eukaryota|Metazoa|Chordata|Craniata|Vertebrata	SPETR	9	41			0.03		PH
0.00241	A6NC51	KGFPYISICGSF	37	48	FALSE	FALSE	FALSE	FALSE	FALSE	FALSE	7.876	0.022	0.231	0	-0.126	0	Transmembrane protein 150B	TMEM150B	Eukaryota|Metazoa|Chordata|Craniata|Vertebrata	SPETR	9	26			0.02	Extracellular	Frag1
0.00241	Q9UII6	DDNPFFDLSVYF	105	116	FALSE	FALSE	FALSE	FALSE	FALSE	FALSE	7.876	0.016	0.442	-4.167	0	-4.327	Dual specificity protein phosphatase 13 isoform B	DUSP13	Eukaryota|Metazoa	PEDHC|CAMFO|ACYPI	12	39	0.2925		0.02		DSPc
0.00241	Q6ZRH7	IFYPFFLIQDLV	924	935	FALSE	FALSE	FALSE	FALSE	FALSE	FALSE	7.879	0.007	0.254	0	-1.462	-2.18	Cation channel sperm-associated protein subunit gamma	CATSPERG	Eukaryota|Metazoa	STRPU	12	32			0.01	Extracellular	CATSPERG
0.00241	A6NNS2	TFFPEFFFAVVA	288	299	FALSE	FALSE	FALSE	FALSE	FALSE	FALSE	7.872	0.005	0.004	-1.16	-1.091	-3.62	Dehydrogenase/reductase SDR family member 7C	DHRS7C	Eukaryota|Metazoa	STRMM|TRICA|CRAGI|NASVI|HARSA|ACREC|DROER|DROMO|DROPS|DROGR|ACYPI|IXOSC|DROSE|TETUR|TRIAD|DROPE|SOLIN|ASCSU|LOALO|BRUMA	12	62			0.01			Secreted
0.00241	A6NH52	IICPMIWIVFFF	129	140	FALSE	FALSE	FALSE	FALSE	FALSE	FALSE	7.883	0	0.243	0	-0.126	0	Golgi apparatus membrane protein TVP23 homolog A	TVP23A	Eukaryota|Metazoa	ZOONE|STRMM|NEMVE|TETUR|STRPU|TRIAD|AMPQE|ECHMU|TRISP|CLOSI|CAERE|MEGSC	12	40			0	Transmembrane	DUF846
0.00242	Q9UP95	MPHFTVVPVD	1	10	FALSE	FALSE	FALSE	FALSE	FALSE	FALSE	7.85	0.678	0.967	-2.569	-1.42	-3.246	Solute carrier family 12 member 4	SLC12A4	Eukaryota|Metazoa|Chordata|Craniata|Vertebrata|Euteleostomi|Mammalia|Eutheria	CANFA|MUSPF|BOVIN|HORSE|FELCA|LOXAF|MYOLU|PTEAL	6	20
0.00242	O60583	QQGPSISLHSGL	382	393	FALSE	FALSE	FALSE	FALSE	FALSE	FALSE	7.861	0.593	0.347	0	-2.569	-2.796	Cyclin-T2	CCNT2	Eukaryota|Metazoa|Chordata|Craniata|Vertebrata	SPETR	9	22
0.00242	O15353	PAGPSVYLSPSS	631	642	FALSE	FALSE	FALSE	FALSE	FALSE	FALSE	7.858	0.489	0.929	-0.547	-1.123	-5.354	Forkhead box protein N1	FOXN1	Eukaryota|Metazoa|Chordata|Craniata|Vertebrata	SPETR	9	24
0.00242	Q96P20	EEKPELTVVFEP	1023	1034	FALSE	FALSE	FALSE	FALSE	FALSE	FALSE	7.854	0.471	0.175	-1.059	-1.812	-4.866	NACHT, LRR and PYD domains-containing protein 3	NLRP3	Eukaryota|Metazoa|Chordata|Craniata|Vertebrata	SPETR	9	23
0.00242	Q9Y5G0	SKYPELALEKTL	189	200	FALSE	FALSE	FALSE	FALSE	FALSE	FALSE	7.865	0.431	0.192	-2.959	-1.74	-3.102	Protocadherin gamma-B5	PCDHGB5	Eukaryota|Metazoa|Chordata|Craniata|Vertebrata|Euteleostomi	OPHHA|XIPMA	8	18				Extracellular	Cadherin,Cadherin 2
0.00242	Q9NZN5	PFTPEFLVQQRW	1469	1480	FALSE	FALSE	FALSE	FALSE	FALSE	FALSE	7.861	0.398	0.659	-1.425	-1.812	-3.585	Rho guanine nucleotide exchange factor 12	ARHGEF12	Eukaryota|Metazoa|Chordata|Craniata|Vertebrata	SPETR	9	23			0.4
0.00242	Q15773	GYSPFLSITDGN	36	47	FALSE	FALSE	FALSE	FALSE	FALSE	FALSE	7.86	0.363	0.062	0	-1.318	-2.367	Myeloid leukemia factor 2	MLF2	Eukaryota|Metazoa|Chordata|Craniata|Vertebrata	SPETR	9	35			0.36		Mlf1IP
0.00242	O14647	KTDPELKLTDKI	1285	1296	FALSE	FALSE	FALSE	FALSE	FALSE	FALSE	7.851	0.271	0.332	-1.879	-1.74	-2.495	Chromodomain-helicase-DNA-binding protein 2	CHD2	Eukaryota|Metazoa	CRAGI|DROYA|DROWI|DROME|DROER|DROVI|DROMO|DROAN|DROPS|DROGR|STRPU|DROPE	12	40			0.27
0.00242	Q86XX4	NPPPVIAFADLI	1831	1842	FALSE	FALSE	FALSE	FALSE	FALSE	FALSE	7.857	0.265	0.469	-1.395	-1.491	-3.67	Extracellular matrix protein FRAS1	FRAS1	Eukaryota|Metazoa	NEMVE|HYMMI	12	32			0.26	Extracellular
0.00242	O94985	AVFPNIHLETCD	282	293	FALSE	FALSE	FALSE	FALSE	FALSE	FALSE	7.859	0.263	0.11	-2.959	-1.74	-3.102	Calsyntenin-1	CLSTN1	Eukaryota|Metazoa	ANOGA|AEDAE|NEMVE|ANODA|CULQU|CAEEL|CAEBR|CAERE|CAEBE|CAEJA	12	45			0.26	Extracellular
0.00242	P82987	LLQPSVKIILDG	1233	1244	FALSE	FALSE	FALSE	FALSE	FALSE	FALSE	7.856	0.198	0.964	-1.879	-1.491	0	ADAMTS-like protein 3	ADAMTSL3	Eukaryota|Metazoa|Chordata|Craniata|Vertebrata|Euteleostomi|Mammalia|Eutheria|Euarchontoglires	MOUSE|RAT|CAVPO|HETGA|FUKDA	5	13			0.2		Ig-like C2-type 2,Ig_2
0.00242	Q6IE36	IFDPEFNLKATY	393	404	FALSE	FALSE	FALSE	FALSE	FALSE	FALSE	7.859	0.196	0.426	-0.295	-1.491	0	Ovostatin homolog 2	OVOS2	Eukaryota|Metazoa|Chordata|Craniata|Vertebrata	SPETR	9	23			0.2			Secreted
0.00242	Q8NDL9	NPWPRIVLSEHS	573	584	FALSE	FALSE	FALSE	FALSE	FALSE	FALSE	7.864	0.162	0.856	-1.879	-1.812	-1.975	Cytosolic carboxypeptidase-like protein 5	AGBL5	Eukaryota|Metazoa|Chordata|Craniata|Vertebrata	SPETR	9	46			0.16
0.00242	P42858	SNLPRLQLELYK	161	172	FALSE	FALSE	FALSE	FALSE	FALSE	FALSE	7.862	0.127	0.999	-4.697	-2.469	-5.396	Huntingtin	HTT	Eukaryota|Metazoa|Chordata|Craniata|Vertebrata	SPETR	9	45			0.13
0.00242	P20848	LHFPKLSISGTY	312	323	FALSE	FALSE	FALSE	FALSE	FALSE	FALSE	7.851	0.113	0.023	-0.295	-1.491	-1.514	Putative alpha-1-antitrypsin-related protein	SERPINA2	Eukaryota|Metazoa	CAEBE	12	19			0.11		Serpin	Secreted
0.00242	Q5XPI4	LADPCFQLRSIC	1176	1187	FALSE	FALSE	FALSE	FALSE	FALSE	FALSE	7.851	0.11	0.022	-1.395	-1.318	-1.975	E3 ubiquitin-protein ligase RNF123	RNF123	Eukaryota|Metazoa	ZOONE|STRMM|CRAGI|PEDHC|HARSA|CAMFO|DROYA|ACREC|DROWI|DROME|DROER|DROVI|DROMO|DROAN|DROPS|DROGR|ACYPI|DROSE|DROSI|DROPE|BOMMO	12	62			0.11
0.00242	Q8N5J2	GPCPLLAIMNIL	135	146	FALSE	FALSE	FALSE	FALSE	FALSE	FALSE	7.851	0.074	0.17	0	-1.74	0	Protein FAM63A	FAM63A	Eukaryota|Metazoa	STRMM|DAPPU|NEMVE|IXOSC|TETUR|HELRO|TRIAD|AMPQE|SCHMA|HYMMI|ECHMU|ASCSU|TRISP|CAEEL|CAEBR|LOALO|BRUMA|CAERE|CAEBE|CAEJA	12	59			0.07		DUF544
0.00242	O95278	AKRPAVYIDEEA	298	309	FALSE	FALSE	FALSE	FALSE	FALSE	FALSE	7.851	0.043	0.294	-5.203	-1.812	-4.492	Laforin	EPM2A	Eukaryota|Metazoa	ZOONE|ACYPI	12	44			0.04		DSPc
0.00242	P22460	LADPFFIVETTC	320	331	FALSE	FALSE	FALSE	FALSE	FALSE	FALSE	7.864	0.025	0.258	-2.569	-4.757	-4.147	Potassium voltage-gated channel subfamily A member 5	KCNA5	Eukaryota|Metazoa	APIME|NASVI|HARSA|DROAN|DROPS|ATTCE|ACYPI|IXOSC|TETUR|STRPU|DANPL|SOLIN|SCHMA|TRISP|CAEEL|CAEBR|LOALO|BRUMA|CAERE|CAEJA|PRIPA	12	60			0.02	Transmembrane	Ion_trans
0.00242	O75204	PKHPALKITRRY	118	129	FALSE	FALSE	FALSE	FALSE	FALSE	FALSE	7.864	0.007	0.611	0	-1.42	-2.62	Transmembrane protein 127	TMEM127	Eukaryota|Metazoa|Chordata|Craniata|Vertebrata	SPETR	9	44			0.01
0.00242	Q9NRC1	KELPFFILFTAG	510	521	FALSE	FALSE	FALSE	FALSE	FALSE	FALSE	7.865	0.006	0.368	0	-0.126	0	Suppressor of tumorigenicity 7 protein	ST7	Eukaryota|Metazoa	ZOONE|STRMM|TRICA|CRAGI|PEDHC|DAPPU|APIME|NASVI|HARSA|ANOGA|CAMFO|AEDAE|DROYA|NEMVE|ACREC|DROWI|DROME|DROER|DROVI|DROMO|DROAN|DROPS|DROGR|ANODA|ATTCE|IXOSC|DROSE|TETUR|STRPU|CULQU|DROPE|SOLIN|AMPQE|SCHMA|HYMMI|ECHMU|ASCSU|LOALO|BRUMA|MEGSC	12	71			0.01	Transmembrane	ST7
0.00242	Q8IU80	RLVPLFVLLALL	52	63	FALSE	FALSE	FALSE	FALSE	FALSE	FALSE	7.866	0.001	0.843	-1.879	-1.42	-2.886	Transmembrane protease serine 6	TMPRSS6	Eukaryota|Metazoa|Chordata|Craniata|Vertebrata|Euteleostomi|Mammalia|Eutheria|Euarchontoglires|Primates|Haplorrhini|Catarrhini	NOMLE	2	4			0	Transmembrane
0.00243	Q63HR2	PPPPMLSVSSDS	502	513	FALSE	FALSE	FALSE	FALSE	FALSE	FALSE	7.849	0.852	0.199	-4.167	-1.42	-3.848	Tensin-like C1 domain-containing phosphatase	TENC1	Eukaryota|Metazoa|Chordata|Craniata|Vertebrata	SPETR	9	26
0.00243	Q9P209	RAGPRLVLSEEA	3	14	FALSE	FALSE	FALSE	FALSE	FALSE	FALSE	7.845	0.548	0.417	0	-1.812	-3.708	Centrosomal protein of 72 kDa	CEP72	Eukaryota|Metazoa|Chordata|Craniata|Vertebrata|Euteleostomi|Mammalia|Eutheria	CANFA|FELCA|MYOLU	6	11
0.00243	Q9Y5G1	SRYPELVLKAPL	189	200	FALSE	FALSE	FALSE	FALSE	FALSE	FALSE	7.836	0.444	0.163	-2.959	-1.42	-3.102	Protocadherin gamma-B3	PCDHGB3	Eukaryota|Metazoa|Chordata|Craniata|Vertebrata|Euteleostomi	XENTR|OPHHA	8	14				Extracellular	Cadherin,Cadherin 2
0.00243	Q08209	DGKPRVDILKAH	38	49	FALSE	FALSE	FALSE	FALSE	FALSE	FALSE	7.839	0.34	0.471	-7.532	-7.532	-16	Serine/threonine-protein phosphatase 2B catalytic subunit alpha isoform	PPP3CA	Eukaryota|Metazoa	TRIAD|CLOSI	12	40	0.4367		0.34
0.00243	Q01433	KLEPDILLRAKQ	172	183	FALSE	FALSE	FALSE	FALSE	FALSE	FALSE	7.842	0.313	0.959	-1.879	-1.812	-2.699	AMP deaminase 2	AMPD2	Eukaryota|Metazoa|Chordata|Craniata|Vertebrata	SPETR	9	42			0.31
0.00243	O14525	LPQPVLRLSTVH	1029	1040	FALSE	FALSE	FALSE	FALSE	FALSE	FALSE	7.84	0.292	0.221	0	-0.903	-3.377	Astrotactin-1	ASTN1	Eukaryota|Metazoa|Chordata|Craniata|Vertebrata	SPETR	9	45			0.29		Fibronectin type-III 1
0.00243	Q05397	VTAPSLTIAENM	329	340	FALSE	FALSE	FALSE	FALSE	FALSE	FALSE	7.847	0.271	0.945	-3.582	-1.812	-3.523	Focal adhesion kinase 1	PTK2	Eukaryota|Metazoa	ZOONE|STRMM	12	33	0.1833		0.27		FERM
0.00243	O60469	TTQPSLELDGLE	1145	1156	FALSE	FALSE	FALSE	FALSE	FALSE	FALSE	7.84	0.271	0.835	0	-1.42	-3.369	Down syndrome cell adhesion molecule	DSCAM	Eukaryota|Metazoa|Chordata|Craniata|Vertebrata	SPETR	9	40			0.27	Extracellular	fn3,Fibronectin type-III 3	Secreted
0.00243	Q7L2E3	WIAPELRLQSDD	371	382	FALSE	FALSE	FALSE	FALSE	FALSE	FALSE	7.838	0.264	0.979	-1.879	-2.469	0	Putative ATP-dependent RNA helicase DHX30	DHX30	Eukaryota|Metazoa|Chordata|Craniata|Vertebrata	SPETR	9	24			0.26
0.00243	P50336	PCPPKVVLVESS	25	36	FALSE	FALSE	FALSE	FALSE	FALSE	FALSE	7.843	0.214	0.868	-1.16	-1.091	-3.536	Protoporphyrinogen oxidase	PPOX	Eukaryota|Metazoa|Chordata|Craniata|Vertebrata	SPETR	9	31	0.375		0.21		Amino_oxidase
0.00243	Q8NFW1	VLCPSVRVEGDR	221	232	FALSE	FALSE	FALSE	FALSE	FALSE	FALSE	7.842	0.188	0.409	0	-1.491	-1.393	Collagen alpha-1(XXII) chain	COL22A1	Eukaryota|Metazoa|Chordata|Craniata|Vertebrata	SPETR	9	28			0.19			Secreted
0.00243	Q96B02	DWSPALSVQSVC	98	109	FALSE	FALSE	FALSE	FALSE	FALSE	FALSE	7.847	0.057	0.28	-2.569	-1.123	-2.824	Ubiquitin-conjugating enzyme E2 W	UBE2W	Eukaryota|Metazoa	ZOONE|STRMM|TRICA|CRAGI|PEDHC|DAPPU|APIME|RHOPR|HARSA|ANOGA|CAMFO|AEDAE|DROYA|NEMVE|ACREC|DROWI|DROME|DROER|DROVI|DROMO|DROAN|DROPS|DROGR|ANODA|ATTCE|ACYPI|IXOSC|DROSE|TETUR|HELRO|STRPU|TRIAD|CULQU|DROSI|DROPE|SOLIN|AMPQE|ASCSU|CAEEL|CAEBR|LOALO|BRUMA|CAERE|CAEBE|CAEJA|WUCBA|MEGSC	12	84	0.355		0.06		UQ_con
0.00243	Q9Y236	SNIPVIHVFRRR	323	334	FALSE	FALSE	FALSE	FALSE	FALSE	FALSE	7.846	0.049	0.701	0	0	-2.602	Oxidative stress-induced growth inhibitor 2	OSGIN2	Eukaryota|Metazoa	ZOONE|TRICA|CRAGI|ANOGA|AEDAE|ANODA|HELRO|CULQU|BOMMO|ASCSU|CAEEL|CAEBR|LOALO|BRUMA|CAEBE|CAEJA	12	52			0.05		Pyr_redox_3
0.00243	O15467	CHLPAIIFVTKR	60	71	FALSE	FALSE	FALSE	FALSE	FALSE	FALSE	7.847	0.045	0.237	-1.425	-1.491	-2.77	C-C motif chemokine 16	CCL16	Eukaryota|Metazoa|Chordata|Craniata|Vertebrata|Euteleostomi	GASAC	8	19			0.05		IL8	Secreted
0.00243	Q9NTG1	TFNPDINLFCSI	1920	1931	FALSE	FALSE	FALSE	FALSE	FALSE	FALSE	7.842	0.008	0.54	-2.959	-1.42	-5.642	Polycystic kidney disease and receptor for egg jelly-related protein	PKDREJ	Eukaryota|Metazoa	TETUR	12	19			0.01	Extracellular	PKD_channel
0.00243	Q9H0H0	SLLPIVDVAEAL	190	201	FALSE	FALSE	FALSE	FALSE	FALSE	FALSE	7.845	0.005	0.807	0	-1.886	-1.092	Integrator complex subunit 2	INTS2	Eukaryota|Metazoa	HELRO|AMPQE	12	45			0		INTS2
0.00244	O15119	EDDPKVHLEAKE	100	111	FALSE	FALSE	FALSE	FALSE	FALSE	FALSE	7.819	0.533	0.372	-1.425	-1.123	-5.005	T-box transcription factor TBX3	TBX3	Eukaryota|Metazoa	CRAGI|DAPPU|APIME|DROYA|DROWI|DROME|DROVI|DROPS|DROGR|ACYPI|DROSE|TETUR|DROPE|ECHMU|TRISP|CAEEL|CAEBR|BRUMA|CAERE|CAEBE|CAEJA	12	70					T-box
0.00244	Q9NS40	QEDPDVVVIDSS	177	188	FALSE	FALSE	FALSE	FALSE	FALSE	FALSE	7.821	0.48	0.797	-0.295	-1.42	-3.772	Potassium voltage-gated channel subfamily H member 7	KCNH7	Eukaryota|Metazoa|Chordata|Craniata|Vertebrata|Euteleostomi|Mammalia	MONDO|SARHA|ORNAN	7	24
0.00244	Q9Y5G8	QKYPELVLEQPL	189	200	FALSE	FALSE	FALSE	FALSE	FALSE	FALSE	7.825	0.465	0.374	-2.959	-1.42	-3.102	Protocadherin gamma-A5	PCDHGA5	Eukaryota|Metazoa|Chordata|Craniata|Vertebrata	SPETR	9	15				Extracellular	Cadherin,Cadherin 2
0.00244	Q96TA0	RKYPELVLDQSL	135	146	FALSE	FALSE	FALSE	FALSE	FALSE	FALSE	7.832	0.442	0.113	-2.959	-1.42	-3.102	Putative protocadherin beta-18	PCDHB18	Eukaryota|Metazoa|Chordata|Craniata|Vertebrata|Euteleostomi|Mammalia|Eutheria|Euarchontoglires	MOUSE|RABIT|CAVPO	5	6					Cadherin,Cadherin 2
0.00244	Q96J02	GPSPYVEVTVDG	38	49	FALSE	FALSE	FALSE	FALSE	FALSE	FALSE	7.828	0.403	0.266	-1.425	-1.812	-4.81	E3 ubiquitin-protein ligase Itchy homolog	ITCH	Eukaryota|Metazoa	ZOONE|CRAGI|PEDHC|NASVI|RHOPR|HARSA|ANOGA|CAMFO|AEDAE|DROYA|DROWI|DROME|DROER|DROVI|DROMO|DROAN|DROPS|DROGR|ANODA|ATTCE|ACYPI|DROSE|CULQU|DANPL|DROSI|DROPE|BOMMO	12	73	0.1975				C2
0.00244	Q14160	AASPTIALLLER	937	948	FALSE	FALSE	FALSE	TRUE	TRUE	FALSE	7.822	0.35	0.191	0	-1.74	-3.907	Protein scribble homolog	SCRIB	Eukaryota|Metazoa	HYMMI	12	39	0.3042		0.35		PDZ
0.00244	O75152	VRKPAVNIKQGE	197	208	FALSE	FALSE	FALSE	FALSE	FALSE	FALSE	7.833	0.348	0.972	-1.395	0	-4.015	Zinc finger CCCH domain-containing protein 11A	ZC3H11A	Eukaryota|Metazoa|Chordata|Craniata|Vertebrata|Euteleostomi|Mammalia|Eutheria|Euarchontoglires|Primates|Haplorrhini	CALJA	3	8			0.35
0.00244	Q2NL67	MKNPKVEVFGYP	217	228	FALSE	FALSE	FALSE	FALSE	FALSE	FALSE	7.831	0.342	0.768	-1.16	0	0	Poly [ADP-ribose] polymerase 6	PARP6	Eukaryota|Metazoa|Chordata|Craniata|Vertebrata	SPETR	9	27			0.34
0.00244	Q96EF6	PADPSLALDALP	11	22	FALSE	FALSE	FALSE	FALSE	FALSE	FALSE	7.82	0.255	0.847	-1.425	-2.824	0	F-box only protein 17	FBXO17	Eukaryota|Metazoa|Chordata|Craniata|Vertebrata|Euteleostomi|Mammalia	MONDO|SARHA	7	5			0.26		F-box-like
0.00244	Q9C093	LPSPAFDFVILL	773	784	FALSE	FALSE	FALSE	FALSE	FALSE	FALSE	7.82	0.194	0.558	0	-1.091	-2.42	Sperm flagellar protein 2	SPEF2	Eukaryota|Metazoa|Chordata|Craniata|Vertebrata|Euteleostomi	CHICK|FICAL|TAEGU|LEPOC|LATCH|ORENI|DANRE|TAKRU|GASAC|XIPMA|ORYLA	8	18			0.19
0.00244	Q9ULB5	YYLPIFIVDSGS	558	569	FALSE	FALSE	FALSE	FALSE	FALSE	FALSE	7.832	0.172	0.504	-2.959	-1.42	-3.377	Cadherin-7	CDH7	Eukaryota|Metazoa|Chordata|Craniata|Vertebrata	SPETR	9	42			0.17	Extracellular	Cadherin,Cadherin 5
0.00244	P56715	MQRPVVKLYATD	191	202	FALSE	FALSE	FALSE	FALSE	FALSE	FALSE	7.83	0.171	0.575	-1.425	-1.462	-3.189	Oxygen-regulated protein 1	RP1	Eukaryota|Metazoa|Chordata|Craniata|Vertebrata|Euteleostomi	ANAPL|LEPOC|LATCH|DANRE|ASTMX	8	16			0.17		Doublecortin 2,DCX
0.00244	Q08AD1	IKPPVVNLLLSA	67	78	FALSE	FALSE	FALSE	FALSE	FALSE	FALSE	7.822	0.123	0.538	-1.425	-1.318	-2.886	Calmodulin-regulated spectrin-associated protein 2	CAMSAP2	Eukaryota|Metazoa|Chordata|Craniata|Vertebrata	SPETR	9	30			0.12
0.00244	Q9Y5M8	KNTPSFLIACNK	170	181	FALSE	FALSE	FALSE	FALSE	FALSE	FALSE	7.832	0.101	0.798	-1.059	-1.462	-3.69	Signal recognition particle receptor subunit beta	SRPRB	Eukaryota|Metazoa	STRMM|TRICA|DANPL	12	53			0.1		SRPRB
0.00244	Q14C87	EKLPCLRVFAFR	163	174	FALSE	FALSE	FALSE	FALSE	FALSE	FALSE	7.826	0.1	0.91	0	-0.126	-1.514	Transmembrane protein 132D	TMEM132D	Eukaryota|Metazoa	TETUR	12	23			0.1	Extracellular
0.00244	Q8N3T6	EKLPCLRVFAFR	165	176	FALSE	FALSE	FALSE	FALSE	FALSE	FALSE	7.826	0.098	0.859	0	-0.126	0	Transmembrane protein 132C	TMEM132C	Eukaryota|Metazoa	TETUR	12	25			0.1	Extracellular
0.00244	P98187	ILKPYIKIFSKS	159	170	FALSE	FALSE	FALSE	FALSE	FALSE	FALSE	7.832	0.03	0.963	-1.395	-1.091	-0.854	Cytochrome P450 4F8	CYP4F8	Eukaryota|Metazoa	AMPQE	12	11			0.03		p450
0.00244	P11168	GPIPWFMVAEFF	416	427	FALSE	FALSE	FALSE	FALSE	FALSE	FALSE	7.829	0.029	0.152	-0.295	-1.42	-4.147	Solute carrier family 2, facilitated glucose transporter member 2	SLC2A2	Eukaryota|Metazoa	STRMM|CRAGI|DAPPU|NASVI|ATTCE|AMPQE|SCHMA|HYMMI|ECHMU|ASCSU|TRISP|CAEEL|CAEBR|LOALO|BRUMA|CAERE|CAEBE|PRIPA|WUCBA	12	64			0.03	Transmembrane	Sugar_tr
0.00244	O43657	TNVPFVLIATGT	58	69	FALSE	FALSE	FALSE	FALSE	FALSE	FALSE	7.819	0.004	0.14	-0.295	-1.74	-4.81	Tetraspanin-6	TSPAN6	Eukaryota|Metazoa	CRAGI|DROWI|DROAN|DROGR|HELRO|DROSI|DROPE|CAEBE|MEGSC	12	17			0	Transmembrane,Extracellular	Tetraspannin
0.00244	Q9H2J7	ATLPLLIVVILE	529	540	FALSE	FALSE	FALSE	FALSE	FALSE	FALSE	7.823	0.001	0.455	-0.295	-1.42	-3.005	Sodium-dependent neutral amino acid transporter B(0)AT2	SLC6A15	Eukaryota|Metazoa	CRAGI|PEDHC|DAPPU|RHOPR|ACREC|DROWI|DROME|DROER|DROAN|DROPS|DROGR|TRIAD|DANPL|DROSI|SOLIN	12	60			0	Transmembrane	SNF
0.00245	Q14195	YDGPVFDLTTTP	499	510	FALSE	FALSE	FALSE	TRUE	FALSE	TRUE	7.802	0.518	0.62	-3.582	-1.812	-3.717	Dihydropyrimidinase-related protein 3	DPYSL3	Eukaryota|Metazoa	HYMMI|ECHMU	12	35
0.00245	Q96EH3	HTGPKFDIDMMV	87	98	FALSE	FALSE	FALSE	FALSE	FALSE	FALSE	7.814	0.501	0.405	0	-2.469	-4.65	Mitochondrial assembly of ribosomal large subunit protein 1	MALSU1	Eukaryota|Metazoa|Chordata|Craniata|Vertebrata	SPETR	9	32					Oligomerisation
0.00245	Q99941	PIFPDLQVKSEP	80	91	FALSE	FALSE	FALSE	FALSE	FALSE	FALSE	7.815	0.496	0.465	-0.547	-1.123	-2.252	Cyclic AMP-dependent transcription factor ATF-6 beta	ATF6B	Eukaryota|Metazoa|Chordata|Craniata|Vertebrata	SPETR	9	27
0.00245	Q96M32	SPRPDFAVETYS	87	98	FALSE	FALSE	FALSE	FALSE	FALSE	FALSE	7.806	0.373	0.307	-1.16	-1.318	-2.921	Adenylate kinase 7	AK7	Eukaryota|Metazoa|Chordata|Craniata|Vertebrata|Euteleostomi	ANOCA|LATCH	8	25			0.37
0.00245	Q5K651	LHFPSVYVEQKT	463	474	FALSE	FALSE	FALSE	FALSE	FALSE	FALSE	7.813	0.283	0.761	0	-1.318	0	Sterile alpha motif domain-containing protein 9	SAMD9	Eukaryota|Metazoa|Chordata|Craniata|Vertebrata|Euteleostomi|Mammalia|Eutheria	BOVIN|MYOLU|PIG	6	10			0.28
0.00245	P41091	TSEPRLIVIRSF	251	262	FALSE	FALSE	FALSE	FALSE	FALSE	FALSE	7.803	0.214	0.472	-1.879	-1.812	-1.767	Eukaryotic translation initiation factor 2 subunit 3	EIF2S3	Eukaryota|Metazoa	ZOONE|STRMM|TRICA|CRAGI|PEDHC|DAPPU|APIME|NASVI|RHOPR|HARSA|ANOGA|CAMFO|DROYA|NEMVE|DROWI|DROME|DROER|DROVI|DROMO|DROAN|DROPS|DROGR|ANODA|ATTCE|ACYPI|DROSE|TETUR|HELRO|STRPU|TRIAD|CULQU|DROSI|DROPE|SOLIN|AMPQE|SCHMA|HYMMI|ECHMU|CLOSI|MEGSC	12	93			0.21
0.00245	Q2VIR3	TSEPRLIVIRSF	251	262	FALSE	FALSE	FALSE	FALSE	FALSE	FALSE	7.803	0.214	0.462	-1.879	0	0	Putative eukaryotic translation initiation factor 2 subunit 3-like protein	EIF2S3L	Eukaryota|Metazoa	ZOONE|STRMM|TRICA|CRAGI|PEDHC|DAPPU|APIME|NASVI|RHOPR|HARSA|ANOGA|CAMFO|DROYA|NEMVE|DROWI|DROME|DROER|DROVI|DROMO|DROAN|DROPS|DROGR|ANODA|ATTCE|ACYPI|DROSE|TETUR|HELRO|STRPU|TRIAD|CULQU|DROSI|DROPE|SOLIN|AMPQE|SCHMA|HYMMI|ECHMU|CLOSI|MEGSC	12	72			0.21
0.00245	Q7RTR2	NLFPEVSIWITS	256	267	FALSE	FALSE	FALSE	FALSE	FALSE	FALSE	7.802	0.168	0.946	-1.059	-1.318	-4.037	Protein NLRC3	NLRC3	Eukaryota|Metazoa|Chordata|Craniata|Vertebrata	SPETR	9	33			0.17		NACHT
0.00245	Q69YH5	KISPDLNIKCER	754	765	FALSE	FALSE	FALSE	FALSE	FALSE	FALSE	7.801	0.144	0.897	0	-1.318	-2.959	Cell division cycle-associated protein 2	CDCA2	Eukaryota|Metazoa|Chordata|Craniata|Vertebrata|Euteleostomi|Mammalia|Eutheria|Euarchontoglires|Primates|Haplorrhini	CALJA	3	8			0.14
0.00245	Q8IVL0	SSSPNLELHHNF	2161	2172	FALSE	FALSE	FALSE	FALSE	FALSE	FALSE	7.818	0.142	0.45	0	-1.886	0	Neuron navigator 3	NAV3	Eukaryota|Metazoa	HELRO|CAEEL|LOALO|BRUMA|CAEJA	12	46			0.14		AAA_14
0.00245	Q9BYW3	ANYPVFCVQTKT	66	77	FALSE	FALSE	FALSE	FALSE	FALSE	FALSE	7.805	0.132	0.68	0	-0.238	-2.387	Beta-defensin 126	DEFB126	Eukaryota|Metazoa|Chordata|Craniata|Vertebrata|Euteleostomi|Mammalia|Eutheria|Euarchontoglires|Primates|Haplorrhini	CALJA	3	8			0.13			Secreted
0.00245	Q96RD6	GAGPAVRVSCKL	270	281	FALSE	FALSE	FALSE	FALSE	FALSE	FALSE	7.803	0.12	0.83	-0.295	-1.42	-2.585	Pannexin-2	PANX2	Eukaryota|Metazoa|Chordata|Craniata|Vertebrata|Euteleostomi|Mammalia|Eutheria|Euarchontoglires	CAVPO|HETGA	5	9			0.12	Extracellular	Innexin
0.00245	Q9ULC5	RSQPVLQIFVHG	564	575	FALSE	FALSE	FALSE	FALSE	FALSE	FALSE	7.814	0.117	0.997	-1.16	-2.469	-3.529	Long-chain-fatty-acid--CoA ligase 5	ACSL5	Eukaryota|Metazoa|Chordata|Craniata|Vertebrata	SPETR	9	16			0.12
0.00245	Q15119	LSTPSVQLVQSW	76	87	FALSE	FALSE	FALSE	FALSE	FALSE	FALSE	7.819	0.068	0.414	-3.027	-2.824	-4.333	[Pyruvate dehydrogenase (acetyl-transferring)] kinase isozyme 2, mitochondrial	PDK2	Eukaryota|Metazoa	ZOONE|PEDHC|DAPPU|RHOPR|NEMVE|ACYPI|IXOSC|TETUR|HELRO	12	45	0.3367		0.07		BCDHK_Adom3
0.00245	Q8TEA7	MKYPRICILDGG	865	876	FALSE	FALSE	FALSE	FALSE	FALSE	FALSE	7.807	0.056	0.821	-1.16	0	-3.04	TBC domain-containing protein kinase-like protein	TBCK	Eukaryota|Metazoa	ANOGA|AEDAE|ANODA|CULQU|CAEEL|CAEBR|CAERE|CAEBE|CAEJA|MEGSC	12	44			0.06		Rhodanese
0.00245	P13284	SNAPLVNVTLYY	57	68	FALSE	FALSE	FALSE	FALSE	FALSE	FALSE	7.804	0.033	0.184	-1.16	-1.42	-2.06	Gamma-interferon-inducible lysosomal thiol reductase	IFI30	Eukaryota|Metazoa|Chordata|Craniata|Vertebrata|Euteleostomi|Mammalia|Eutheria	CANFA|BOVIN|SHEEP	6	11			0.03		GILT
0.00245	O00560	TIMPAFIFEHII	268	279	FALSE	FALSE	FALSE	FALSE	FALSE	FALSE	7.804	0.033	0.151	-3.027	-1.812	-3.088	Syntenin-1	SDCBP	Eukaryota|Metazoa	STRPU|TRIAD|HYMMI	12	35			0.03		PDZ
0.00245	Q7Z392	NLVPALVVVFYE	91	102	FALSE	FALSE	FALSE	FALSE	FALSE	FALSE	7.812	0.019	0.18	0	-0.903	-2.77	Trafficking protein particle complex subunit 11	TRAPPC11	Eukaryota|Metazoa	ZOONE|STRMM|TRICA|CRAGI|APIME|NASVI|HARSA|ANOGA|CAMFO|AEDAE|DROYA|NEMVE|ACREC|DROWI|DROME|DROER|DROVI|DROMO|DROAN|DROPS|DROGR|ANODA|ATTCE|ACYPI|DROSE|TETUR|HELRO|TRIAD|CULQU|DANPL|DROSI|DROPE|SOLIN|BOMMO|HYMMI|ECHMU|TRISP|CAEEL|CAEBR|LOALO|BRUMA|CAERE|CAEBE|CAEJA|PRIPA|MEGSC	12	96			0.02
0.00245	Q96G04	AFQPDVVIAADV	238	249	FALSE	FALSE	FALSE	FALSE	FALSE	FALSE	7.807	0.016	0.394	0	-1.318	0	Putative protein N-methyltransferase FAM86A	FAM86A	Eukaryota|Metazoa	HELRO|LOALO|BRUMA|WUCBA	12	32			0.02		Methyltransf_16
0.00245	Q9NU19	LVTPFFVVFLSE	314	325	FALSE	FALSE	FALSE	FALSE	FALSE	FALSE	7.815	0.014	0.087	0	0	0	TBC1 domain family member 22B	TBC1D22B	Eukaryota|Metazoa	STRMM|CRAGI|PEDHC|DAPPU|APIME|NASVI|RHOPR|HARSA|ANOGA|CAMFO|AEDAE|DROYA|NEMVE|ACREC|DROWI|DROME|DROER|DROVI|DROMO|DROAN|DROPS|DROGR|ANODA|ATTCE|IXOSC|DROSE|TETUR|HELRO|STRPU|TRIAD|CULQU|DANPL|DROSI|DROPE|SOLIN|BOMMO|AMPQE|SCHMA|ASCSU|TRISP|CAEEL|CAEBR|CLOSI|LOALO|BRUMA|CAERE|CAEBE|CAEJA|PRIPA|WUCBA|MEGSC	12	97	0.0675		0.01		RabGAP-TBC,Rab-GAP TBC
0.00245	Q15063	PFLPMFSLLLLL	3	14	FALSE	FALSE	FALSE	FALSE	FALSE	FALSE	7.8	0.014	0.799	-1.059	-1.491	-2.62	Periostin	POSTN	Eukaryota|Metazoa|Chordata|Craniata|Vertebrata	SPETR	9	25			0.01
0.00245	Q8N7N1	AFQPDVVIAADV	204	215	FALSE	FALSE	FALSE	FALSE	FALSE	FALSE	7.807	0.012	0.421	0	0	0	Putative protein N-methyltransferase FAM86B1	FAM86B1	Eukaryota|Metazoa	ZOONE|CRAGI|ANOGA|CAMFO|ACREC|DROVI|DROMO|DROGR|ANODA|ATTCE|ACYPI|HELRO|SOLIN|LOALO|BRUMA|WUCBA	12	31			0.01		Methyltransf_16
0.00245	P0C5J1	AFQPDVVIAADV	238	249	FALSE	FALSE	FALSE	FALSE	FALSE	FALSE	7.807	0.012	0.394	0	0	0	Putative protein N-methyltransferase FAM86B2	FAM86B2	Eukaryota|Metazoa	ZOONE|CRAGI|ANOGA|CAMFO|ACREC|DROVI|DROMO|DROGR|ANODA|ATTCE|ACYPI|HELRO|SOLIN|LOALO|BRUMA|WUCBA	12	42			0.01		Methyltransf_16
0.00245	P47883	GVAPLVLITVSY	210	221	FALSE	FALSE	FALSE	FALSE	FALSE	FALSE	7.811	0.001	0.389	-0.295	-1.42	-2.886	Putative olfactory receptor 3A4	OR3A4P	Eukaryota|Metazoa|Chordata|Craniata|Vertebrata	SPETR	9	18			0	Transmembrane	7tm_4
0.00245	Q9C0D9	LFSPCLLFILST	263	274	FALSE	FALSE	FALSE	FALSE	FALSE	FALSE	7.803	0.001	0.436	-1.395	-1.091	-2.276	Ethanolaminephosphotransferase 1	EPT1	Eukaryota|Metazoa|Chordata	CIOSA|CIOIN	11	42			0	Transmembrane	CDP-OH_P_transf
0.00245	Q8N0Y5	ANHPELQVSLFL	18	29	FALSE	FALSE	FALSE	FALSE	FALSE	FALSE	7.799	0.001	0.374	-0.295	-1.42	0	Olfactory receptor 8I2	OR8I2	Eukaryota|Metazoa|Chordata|Craniata|Vertebrata	SPETR	9	14			0	Transmembrane,Extracellular
0.00245	Q8TCT6	VRLPSLKVSCLL	182	193	FALSE	FALSE	FALSE	FALSE	FALSE	FALSE	7.803	0	0.31	-3.027	-1.091	0	Signal peptide peptidase-like 3	SPPL3	Eukaryota|Metazoa	ZOONE|TRICA|CRAGI|PEDHC|DAPPU|APIME|NASVI|HARSA|ANOGA|CAMFO|AEDAE|DROYA|NEMVE|ACREC|DROWI|DROME|DROER|DROVI|DROMO|DROAN|DROPS|DROGR|ANODA|ATTCE|ACYPI|IXOSC|DROSE|TETUR|STRPU|CULQU|DANPL|DROSI|DROPE|SOLIN|BOMMO|TRISP|CLOSI	12	89			0	Transmembrane	Peptidase_A22B
0.00246	Q9NRP7	RLPPELQVLKDE	276	287	FALSE	FALSE	FALSE	FALSE	FALSE	FALSE	7.788	0.522	0.644	-1.425	-1.318	-3.04	Serine/threonine-protein kinase 36	STK36	Eukaryota|Metazoa|Chordata|Craniata|Vertebrata	SPETR	9	27
0.00246	Q8NFI4	MQDPEVMVAFQD	326	337	FALSE	FALSE	FALSE	FALSE	FALSE	FALSE	7.798	0.379	0.439	0	-1.318	0	Putative protein FAM10A5	ST13P5	Eukaryota|Metazoa|Chordata|Craniata|Vertebrata|Euteleostomi	FICAL|ANAPL	8	15			0.38		STI1
0.00246	P50502	MQDPEVMVAFQD	326	337	FALSE	FALSE	FALSE	FALSE	FALSE	FALSE	7.798	0.345	0.384	-1.425	-1.812	-1.767	Hsc70-interacting protein	ST13	Eukaryota|Metazoa|Chordata|Craniata|Vertebrata	SPETR	9	30			0.35		STI1
0.00246	Q9HCL0	GNSPLLVVNEDN	72	83	FALSE	FALSE	FALSE	FALSE	FALSE	FALSE	7.785	0.313	0.213	-2.959	-1.42	-3.102	Protocadherin-18	PCDH18	Eukaryota|Metazoa|Chordata	BRAFL	11	40			0.31	Extracellular	Cadherin 1,Cadherin_2
0.00246	P39900	LCDPNLSFDAVT	281	292	FALSE	FALSE	FALSE	FALSE	FALSE	FALSE	7.789	0.289	0.699	-2.959	-1.491	-2.77	Macrophage metalloelastase	MMP12	Eukaryota|Metazoa|Chordata|Craniata|Vertebrata	SPETR	9	14	0.2692		0.29		Hemopexin
0.00246	Q02218	VNAPIFHVNSDD	468	479	FALSE	FALSE	FALSE	FALSE	FALSE	FALSE	7.788	0.221	0.232	-1.395	-2.824	-3.189	2-oxoglutarate dehydrogenase, mitochondrial	OGDH	Eukaryota|Metazoa	ZOONE|STRMM|TRICA|CRAGI|PEDHC|DAPPU|APIME|NASVI|RHOPR|HARSA|ANOGA|CAMFO|AEDAE|DROYA|NEMVE|ACREC|DROWI|DROME|DROER|DROVI|DROMO|DROAN|DROPS|DROGR|ANODA|ATTCE|ACYPI|DROSE|TETUR|HELRO|STRPU|TRIAD|CULQU|DANPL|DROSI|DROPE|SOLIN|BOMMO|AMPQE|HYMMI|ECHMU|ASCSU|TRISP|CAEEL|CAEBR|LOALO|BRUMA|CAERE|CAEJA|PRIPA|WUCBA|MEGSC	12	96			0.22		E1_dh
0.00246	O75841	FFTPNLFLKQML	115	126	FALSE	FALSE	FALSE	FALSE	FALSE	FALSE	7.793	0.18	0.268	-0.295	-1.74	-3.684	Uroplakin-1b	UPK1B	Eukaryota|Metazoa|Chordata|Craniata|Vertebrata	SPETR	9	33			0.18	Extracellular	Tetraspannin
0.00246	Q9BUB4	SIIPMLEFEDQP	146	157	FALSE	FALSE	FALSE	FALSE	FALSE	FALSE	7.786	0.16	0.484	-1.879	0	-1.092	tRNA-specific adenosine deaminase 1	ADAT1	Eukaryota|Metazoa|Chordata|Craniata|Vertebrata	SPETR	9	28			0.16		A_deamin,A to I editase
0.00246	Q5MNZ9	NEIPDVYIVERL	55	66	FALSE	FALSE	FALSE	FALSE	FALSE	FALSE	7.789	0.12	0.808	-1.425	-1.573	-2.26	WD repeat domain phosphoinositide-interacting protein 1	WIPI1	Eukaryota|Metazoa	NEMVE	12	45			0.12
0.00246	Q9H1Z4	ARDPSLLINACL	367	378	FALSE	FALSE	FALSE	FALSE	FALSE	FALSE	7.788	0.087	0.187	0	-1.318	0	WD repeat-containing protein 13	WDR13	Eukaryota|Metazoa	ZOONE|STRMM|CRAGI|PEDHC|DAPPU|APIME|NASVI|RHOPR|NEMVE|HELRO|STRPU|DANPL|AMPQE	12	57			0.09
0.00246	Q15047	SCSPNLFVQNVF	1225	1236	FALSE	FALSE	FALSE	FALSE	FALSE	FALSE	7.793	0.041	0.542	-1.395	-1.886	-3.029	Histone-lysine N-methyltransferase SETDB1	SETDB1	Eukaryota|Metazoa	ZOONE|STRMM|TRICA|CRAGI|PEDHC|APIME|NASVI|ANOGA|CAMFO|AEDAE|DROYA|NEMVE|ACREC|DROWI|DROME|DROER|DROVI|DROMO|DROAN|DROPS|DROGR|ANODA|ATTCE|IXOSC|DROSE|STRPU|TRIAD|CULQU|DANPL|SOLIN|SCHMA|ECHMU|CAEJA	12	80			0.04		SET
0.00246	A4FU69	FFHPELEFSSDF	1389	1400	FALSE	FALSE	FALSE	FALSE	FALSE	FALSE	7.789	0.015	0.444	-2.959	0	0	EF-hand calcium-binding domain-containing protein 5	EFCAB5	Eukaryota|Metazoa|Chordata|Craniata|Vertebrata|Euteleostomi|Mammalia|Eutheria	CANFA|AILME|FELCA|LOXAF|PTEAL|PIG	6	19			0.01
0.00246	Q8NGE8	HFVPCIYVYARP	250	261	FALSE	FALSE	FALSE	FALSE	FALSE	FALSE	7.785	0.009	0.189	-0.295	-1.42	0	Olfactory receptor 4D9	OR4D9	Eukaryota|Metazoa|Chordata|Craniata|Vertebrata|Euteleostomi	ANOCA	8	19			0.01	Transmembrane,Extracellular	7tm_4
0.00246	Q8NGI4	HFVPCIYVYARP	250	261	FALSE	FALSE	FALSE	FALSE	FALSE	FALSE	7.785	0.008	0.204	-0.295	-1.42	0	Olfactory receptor 4D11	OR4D11	Eukaryota|Metazoa|Chordata|Craniata|Vertebrata	SPETR	9	23			0.01	Transmembrane,Extracellular	7tm_4
0.00246	Q13606	DLPPLLKLSCTD	182	193	FALSE	FALSE	FALSE	FALSE	FALSE	FALSE	7.797	0.006	0.198	-0.295	-1.42	-1.391	Olfactory receptor 5I1	OR5I1	Eukaryota|Metazoa|Chordata|Craniata|Vertebrata	SPETR	9	28			0.01	Extracellular	7tm_4
0.00246	Q8NGI6	HFVPCIYVYARP	250	261	FALSE	FALSE	FALSE	FALSE	FALSE	FALSE	7.785	0.006	0.213	-0.295	-1.42	0	Olfactory receptor 4D10	OR4D10	Eukaryota|Metazoa|Chordata|Craniata|Vertebrata	SPETR	9	19			0.01	Transmembrane,Extracellular	7tm_4
0.00246	Q75NE6	LNVPKLVLIYLQ	21	32	FALSE	FALSE	FALSE	FALSE	FALSE	FALSE	7.791	0.002	1	0	-0.126	0	Putative microRNA 17 host gene protein	MIR17HG	Eukaryota|Metazoa|Chordata|Craniata|Vertebrata|Euteleostomi|Mammalia|Eutheria|Euarchontoglires|Primates|Haplorrhini|Catarrhini|Hominidae|Homo	HUMAN|HUMAN	0	1			0	Transmembrane
0.00246	Q6XUX3	DCLPCILILGQD	109	120	FALSE	FALSE	FALSE	FALSE	FALSE	FALSE	7.787	0.001	0.057	-1.16	-1.318	-2.824	Dual serine/threonine and tyrosine protein kinase	DSTYK	Eukaryota|Metazoa	ZOONE|STRMM|TRICA|APIME|HARSA|CAMFO|NEMVE|ACREC|ATTCE|STRPU|SOLIN	12	59			0
0.00247	Q3KR37	VNSPSLDFNDNE	335	346	FALSE	FALSE	FALSE	FALSE	FALSE	FALSE	7.778	0.57	0.049	0	-0.959	0	GRAM domain-containing protein 1B	GRAMD1B	Eukaryota|Metazoa|Chordata|Craniata|Vertebrata	SPETR	9	46
0.00247	Q5JSZ5	FPLPQLRLEPRV	303	314	FALSE	FALSE	FALSE	FALSE	FALSE	FALSE	7.78	0.524	0.798	-0.547	0	0	Protein PRRC2B	PRRC2B	Eukaryota|Metazoa|Chordata|Craniata|Vertebrata|Euteleostomi	CHICK|FICAL	8	20
0.00247	P35240	PDIPSFNLIGDS	493	504	FALSE	FALSE	FALSE	FALSE	FALSE	FALSE	7.782	0.41	0.865	0	-1.886	-3.684	Merlin	NF2	Eukaryota|Metazoa|Chordata|Craniata|Vertebrata|Euteleostomi|Mammalia|Eutheria	MUSPF|AILME|FELCA|LOXAF|PTEAL|PIG	6	22					ERM
0.00247	Q96BY7	QTEPRFELHCSS	1330	1341	FALSE	FALSE	FALSE	TRUE	TRUE	FALSE	7.78	0.336	0.037	0	-0.903	-2.041	Autophagy-related protein 2 homolog B	ATG2B	Eukaryota|Metazoa	ZOONE|TRICA|PEDHC|DAPPU|APIME|HARSA|ANOGA|CAMFO|AEDAE|DROYA|NEMVE|ACREC|DROWI|DROME|DROER|DROAN|DROPS|DROGR|ANODA|ATTCE|ACYPI|DROSE|CULQU|DANPL|DROSI|DROPE|BOMMO|AMPQE|HYMMI|ECHMU|ASCSU|CAEEL|CAEBR|LOALO|BRUMA|CAERE|CAEBE|CAEJA|PRIPA	12	81			0.34		ATG2_CAD
0.00247	Q8WZ42	EVPPFFDLKPVS	8136	8147	FALSE	FALSE	FALSE	FALSE	FALSE	FALSE	7.779	0.183	0.294	-5.137	-4.757	-5.439	Titin	TTN	Eukaryota|Metazoa|Chordata|Craniata|Vertebrata|Euteleostomi	CHICK|ANAPL|MELGA|XENTR	8	27	0.4267		0.18		I-set
0.00247	O14786	NFNPHFDLEDRD	70	81	FALSE	FALSE	FALSE	FALSE	FALSE	FALSE	7.769	0.18	0.203	-1.425	-1.812	-5.672	Neuropilin-1	NRP1	Eukaryota|Metazoa|Chordata|Craniata|Vertebrata	SPETR	9	44			0.18	Extracellular	CUB
0.00247	Q9H2M9	TKSPNLDLVETE	566	577	FALSE	FALSE	FALSE	FALSE	FALSE	FALSE	7.781	0.128	0.996	-3.027	-1.462	-3.69	Rab3 GTPase-activating protein non-catalytic subunit	RAB3GAP2	Eukaryota|Metazoa|Chordata|Craniata|Vertebrata|Euteleostomi|Mammalia|Eutheria|Euarchontoglires|Primates|Haplorrhini	CALJA	3	8			0.13
0.00247	A1L4Q6	AFSPFIWVQVFA	133	144	FALSE	FALSE	FALSE	FALSE	FALSE	FALSE	7.784	0.123	1	0	0	0	Putative uncharacterized protein FLJ41423		Eukaryota|Metazoa|Chordata|Craniata|Vertebrata|Euteleostomi|Mammalia|Eutheria|Euarchontoglires|Primates|Haplorrhini|Catarrhini|Hominidae|Homo	HUMAN|HUMAN	0	1			0.12
0.00247	Q6N022	ESCPDLILWEKR	1143	1154	FALSE	FALSE	FALSE	FALSE	FALSE	FALSE	7.784	0.072	0.964	-3.027	-1.318	-3.48	Teneurin-4	TENM4	Eukaryota|Metazoa	SCHMA|HYMMI|CLOSI	12	45			0.07	Extracellular
0.00247	Q9Y678	EMLPSILVLLKR	504	515	FALSE	FALSE	FALSE	FALSE	FALSE	FALSE	7.783	0.072	0.477	-0.295	-1.812	-3.066	Coatomer subunit gamma-1	COPG1	Eukaryota|Metazoa	ZOONE|STRMM|PEDHC|APIME|HARSA|ANOGA|CAMFO|NEMVE|ACREC|ANODA|ATTCE|IXOSC|TETUR|HELRO|STRPU|CULQU|DANPL|SOLIN|BOMMO|SCHMA|HYMMI|ECHMU|ASCSU|CAEEL|CAEBR|CLOSI|LOALO|BRUMA|CAERE|CAEBE|CAEJA|WUCBA	12	71			0.07		Adaptin_N
0.00247	Q496J9	PESPRFLLEVGK	341	352	FALSE	FALSE	FALSE	FALSE	FALSE	FALSE	7.778	0.065	0.29	-0.295	-1.638	-1.796	Synaptic vesicle glycoprotein 2C	SV2C	Eukaryota|Metazoa	STRMM|TRICA|CRAGI|PEDHC|DAPPU|RHOPR|ANOGA|AEDAE|DROYA|DROWI|DROME|DROER|DROVI|DROMO|DROAN|DROPS|DROGR|ANODA|IXOSC|DROSE|HELRO|STRPU|TRIAD|CULQU|DANPL|DROSI|DROPE|BOMMO	12	73			0.07	Transmembrane	Sugar_tr
0.00247	Q13370	SNIPALELMALY	804	815	FALSE	FALSE	FALSE	FALSE	FALSE	FALSE	7.783	0.062	0.301	-3.529	-1.812	-4.333	cGMP-inhibited 3',5'-cyclic phosphodiesterase B	PDE3B	Eukaryota|Metazoa	CRAGI|DAPPU|NEMVE|IXOSC|TETUR|TRIAD	12	55	0.0383		0.06		PDEase_I
0.00247	P42345	LLPPIVKLFDAP	1114	1125	FALSE	FALSE	FALSE	FALSE	FALSE	FALSE	7.776	0.053	0.322	-4.697	-2.824	-4.564	Serine/threonine-protein kinase mTOR	MTOR	Eukaryota|Metazoa	ZOONE|STRMM|TRICA|CRAGI|PEDHC|DAPPU|RHOPR|HARSA|CAMFO|DROYA|NEMVE|DROWI|DROME|DROER|DROVI|DROMO|DROAN|DROPS|DROGR|ATTCE|ACYPI|TETUR|STRPU|TRIAD|DROSI|DROPE|SOLIN|ASCSU|CAEEL|CAEBR|LOALO|BRUMA|CAERE|CAEBE|CAEJA|PRIPA	12	84			0.05
0.00247	Q9H1F0	TLLPVLVLCVLL	5	16	FALSE	FALSE	FALSE	FALSE	FALSE	FALSE	7.771	0.051	0.092	-0.295	-0.126	0	WAP four-disulfide core domain protein 10A	WFDC10A	Eukaryota|Metazoa|Chordata|Craniata|Vertebrata|Euteleostomi|Mammalia|Eutheria	BOVIN|LOXAF|PIG	6	11			0.05			Secreted
0.00247	Q04637	ISEPNFSVAYAN	806	817	FALSE	FALSE	FALSE	FALSE	FALSE	FALSE	7.775	0.04	0.296	-0.547	-1.812	-2.699	Eukaryotic translation initiation factor 4 gamma 1	EIF4G1	Eukaryota|Metazoa	STRMM|TRICA|PEDHC|APIME|CAMFO|DROYA|ACREC|DROWI|DROME|DROER|DROVI|DROMO|DROPS|DROGR|DROSE|HELRO|DROPE	12	65			0.04		MIF4G
0.00247	Q5VSG8	KSLPLFYIYDSY	262	273	FALSE	FALSE	FALSE	FALSE	FALSE	FALSE	7.779	0.031	0.252	-1.879	-0.903	0	Glycoprotein endo-alpha-1,2-mannosidase-like protein	MANEAL	Eukaryota|Metazoa	ZOONE|DAPPU|NASVI|ANOGA|DROYA|NEMVE|DROWI|DROME|DROER|DROVI|DROMO|DROAN|DROPS|DROGR|ANODA|DROSE|HELRO|STRPU|TRIAD|CULQU|DROPE|SCHMA|ASCSU|TRISP|LOALO|BRUMA|MEGSC	12	62			0.03	Lumenal
0.00247	P21145	TTLPDLLFIFEF	20	31	FALSE	FALSE	FALSE	FALSE	FALSE	FALSE	7.784	0.001	0.41	-0.547	-0.959	-4.178	Myelin and lymphocyte protein	MAL	Eukaryota|Metazoa|Chordata|Craniata|Vertebrata|Euteleostomi	CHICK|FICAL|TAEGU|ANAPL|MELGA|LEPOC|GASAC|OPHHA|XIPMA|ORYLA|ASTMX	8	41			0	Transmembrane	MARVEL
0.00247	Q9HA72	IGVPALVLFIIG	61	72	FALSE	FALSE	FALSE	FALSE	FALSE	FALSE	7.78	0	0.228	0	-0.126	-2.585	Calcium homeostasis modulator protein 2	CALHM2	Eukaryota|Metazoa	NEMVE	12	45			0	Transmembrane	Ca_hom_mod
0.00248	Q8WZ42	PSEPMLALDPID	22274	22285	FALSE	FALSE	FALSE	FALSE	FALSE	FALSE	7.768	0.595	0.724	-5.137	-4.757	-5.439	Titin	TTN	Eukaryota|Metazoa|Chordata|Craniata|Vertebrata	SPETR	9	37					Fibronectin type-III 61,fn3
0.00248	P98160	GISPTFSLLVET	240	251	FALSE	FALSE	FALSE	FALSE	FALSE	FALSE	7.758	0.398	0.996	-1.425	-1.74	-2.495	Basement membrane-specific heparan sulfate proteoglycan core protein	HSPG2	Eukaryota|Metazoa|Chordata|Craniata|Vertebrata|Euteleostomi|Mammalia|Eutheria|Euarchontoglires|Primates|Haplorrhini|Catarrhini	NOMLE|MACFA|MACMU	2	7			0.4			Secreted
0.00248	Q6UXX5	GRIPLIIFLTDG	387	398	FALSE	FALSE	FALSE	FALSE	FALSE	FALSE	7.761	0.292	0.245	-0.295	-0.126	-1.001	Inter-alpha-trypsin inhibitor heavy chain H6	ITIH6	Eukaryota|Metazoa	ZOONE|DAPPU|RHOPR|ACYPI|BOMMO|PRIPA	12	31			0.29		VWA_3,VWFA	Secreted
0.00248	Q9H0D2	LRSPMFLVDCLL	974	985	FALSE	FALSE	FALSE	FALSE	FALSE	FALSE	7.758	0.18	0.549	-1.395	-1.123	-2.18	Zinc finger protein 541	ZNF541	Eukaryota|Metazoa|Chordata|Craniata|Vertebrata	SPETR	9	28			0.18
0.00248	Q00796	NLSPSIFFCATP	112	123	FALSE	FALSE	FALSE	FALSE	FALSE	FALSE	7.765	0.102	0.582	-1.395	-2.469	-2.77	Sorbitol dehydrogenase	SORD	Eukaryota|Metazoa	ZOONE|STRMM|CRAGI|IXOSC|DANPL|AMPQE|MEGSC	12	56	0.2017		0.1		ADH_N
0.00248	Q93008	NLGPRLQVNQVV	799	810	FALSE	FALSE	FALSE	FALSE	FALSE	FALSE	7.763	0.048	0.3	-1.879	-1.812	-5.672	Probable ubiquitin carboxyl-terminal hydrolase FAF-X	USP9X	Eukaryota|Metazoa|Chordata	CIOSA	11	48			0.05
0.00248	Q9BZM6	AASPAFLLCLPL	4	15	FALSE	FALSE	FALSE	FALSE	FALSE	FALSE	7.757	0.03	0.632	-1.425	-1.42	-3.664	NKG2D ligand 1	ULBP1	Eukaryota|Metazoa|Chordata|Craniata|Vertebrata|Euteleostomi|Mammalia|Eutheria|Euarchontoglires	CAVPO	5	7			0.03
0.00248	Q13286	LGIPALLLASYF	217	228	FALSE	FALSE	FALSE	FALSE	FALSE	FALSE	7.765	0.024	0.2	-1.425	-2.469	-4.492	Battenin	CLN3	Eukaryota|Metazoa	STRMM|NEMVE	12	33			0.02		CLN3
0.00248	Q4VX62	LLFPRLSLLVCE	172	183	FALSE	FALSE	FALSE	FALSE	FALSE	FALSE	7.76	0.01	0.473	0	0	0	Putative uncharacterized protein C6orf99	C6orf99	Eukaryota|Metazoa|Chordata|Craniata|Vertebrata|Euteleostomi|Mammalia|Eutheria|Euarchontoglires|Primates|Haplorrhini|Catarrhini	NOMLE	2	4			0.01
0.00248	Q6UXK2	KELPSLLVIVAV	585	596	FALSE	FALSE	FALSE	FALSE	FALSE	FALSE	7.767	0.001	0.409	0	-1.42	-2.886	Immunoglobulin superfamily containing leucine-rich repeat protein 2	ISLR2	Eukaryota|Metazoa|Chordata|Craniata|Vertebrata	SPETR	9	34			0	Transmembrane,Extracellular
0.00249	Q6H8Q1	RSTPSLSVLSDS	395	406	FALSE	FALSE	FALSE	FALSE	FALSE	FALSE	7.752	0.723	0.089	-1.395	-0.903	-2.796	Actin-binding LIM protein 2	ABLIM2	Eukaryota|Metazoa|Chordata|Craniata|Vertebrata	SPETR	9	19
0.00249	P11171	KTDPSLDLHSLS	140	151	FALSE	FALSE	FALSE	TRUE	TRUE	FALSE	7.745	0.657	0.797	-1.425	-1.462	-2.509	Protein 4.1	EPB41	Eukaryota|Metazoa|Chordata|Craniata|Vertebrata|Euteleostomi	CHICK|FICAL|TAEGU|ANAPL|ANOCA|MELGA|XENTR|OPHHA	8	36
0.00249	Q8N8K9	VDGPALSLTQMA	223	234	FALSE	FALSE	FALSE	FALSE	FALSE	FALSE	7.742	0.441	0.031	0	0	0	Uncharacterized protein KIAA1958	KIAA1958	Eukaryota|Metazoa|Chordata|Craniata|Vertebrata	SPETR	9	39
0.00249	Q9NQC3	EDFPSVLLETAA	222	233	FALSE	FALSE	FALSE	TRUE	TRUE	FALSE	7.753	0.403	0.382	-0.547	-1.886	-5.239	Reticulon-4	RTN4	Eukaryota|Metazoa|Chordata|Craniata|Vertebrata	SPETR	9	21
0.00249	Q9Y2G0	KIVPSLLFNLQH	195	206	FALSE	FALSE	FALSE	FALSE	FALSE	FALSE	7.75	0.366	0.109	0	0	0	Protein EFR3 homolog B	EFR3B	Eukaryota|Metazoa	TRICA|CRAGI|RHOPR|ANOGA|DROYA|NEMVE|DROWI|DROME|DROER|DROVI|DROMO|DROAN|DROPS|DROGR|ANODA|ACYPI|IXOSC|DROSE|HELRO|TRIAD|CULQU|DROSI|DROPE|HYMMI|ECHMU|CAEEL|CAEBR|CLOSI|LOALO|BRUMA|CAERE|CAEBE|CAEJA|PRIPA|WUCBA	12	81			0.37
0.00249	P03971	ASAPRLALDPDA	308	319	FALSE	FALSE	FALSE	FALSE	FALSE	FALSE	7.75	0.336	0.207	-1.425	-1.491	-3.58	Muellerian-inhibiting factor	AMH	Eukaryota|Metazoa|Chordata|Craniata|Vertebrata	SPETR	9	9			0.34		AMH_N	Secreted
0.00249	Q3ZLR7	KIAPAIQLRTGS	530	541	FALSE	FALSE	FALSE	FALSE	FALSE	FALSE	7.753	0.327	0.351	-0.295	-2.824	0	Transcription factor SPT20 homolog-like 1	SUPT20HL1	Eukaryota|Metazoa|Chordata|Craniata|Vertebrata|Euteleostomi|Mammalia|Eutheria|Euarchontoglires|Primates|Haplorrhini|Catarrhini|Hominidae	GORGO	1	2			0.33
0.00249	Q96AT9	TQFPSLDIEVDG	165	176	FALSE	FALSE	FALSE	FALSE	FALSE	FALSE	7.742	0.325	0.305	-3.027	-1.812	-2.276	Ribulose-phosphate 3-epimerase	RPE	Eukaryota|Metazoa	ZOONE|DAPPU|NASVI|RHOPR|HARSA|ANOGA|AEDAE|DROYA|ACREC|DROME|DROER|DROVI|DROMO|DROAN|DROPS|DROGR|ANODA|ATTCE|DROSE|TETUR|HELRO|CULQU|DANPL|DROSI|DROPE|SOLIN|BOMMO|AMPQE|ASCSU|TRISP|CAEEL|CAEBR|LOALO|BRUMA|CAERE|CAEBE|CAEJA|PRIPA|WUCBA	12	84	0.2883		0.33		Ribul_P_3_epim
0.00249	Q9H832	IHPPRVKLMTTG	160	171	FALSE	FALSE	FALSE	FALSE	FALSE	FALSE	7.751	0.3	0.263	-1.16	-1.318	-2.959	Ubiquitin-conjugating enzyme E2 Z	UBE2Z	Eukaryota|Metazoa	ZOONE|STRMM|CRAGI|PEDHC|RHOPR|NEMVE|IXOSC|STRPU|TRIAD|AMPQE|SCHMA|HYMMI|ECHMU|CLOSI	12	62			0.3		UQ_con
0.00249	Q32P41	VNIPVLKVRKEI	94	105	FALSE	FALSE	FALSE	FALSE	FALSE	FALSE	7.746	0.18	0.027	-1.16	-1.123	0	tRNA (guanine(37)-N1)-methyltransferase	TRMT5	Eukaryota|Metazoa	ZOONE|STRMM|TRICA|DAPPU|RHOPR|NEMVE|DROWI|ACYPI|TETUR|STRPU|TRIAD|DANPL|BOMMO|TRISP|CAEEL|CAEBR|CAERE|CAEBE|PRIPA	12	56			0.18
0.00249	A6NCL7	LYSPAVAIVCQT	315	326	FALSE	FALSE	TRUE	FALSE	FALSE	FALSE	7.75	0.159	0.612	0	0	0	Ankyrin repeat domain-containing protein 33B	ANKRD33B	Eukaryota|Metazoa|Chordata|Craniata|Vertebrata|Euteleostomi	CHICK|FICAL|ANAPL|MELGA|XENTR|ORENI|GASAC|XIPMA|TETNG|ASTMX	8	34			0.16
0.00249	Q99835	KNRPSLLVEKIN	510	521	FALSE	FALSE	FALSE	FALSE	FALSE	FALSE	7.754	0.103	0.301	-4.697	-1.74	-6.124	Smoothened homolog	SMO	Eukaryota|Metazoa	ANOGA|AEDAE|ANODA|STRPU|CULQU|DANPL|BOMMO	12	53	0.3608		0.1	Extracellular	Frizzled
0.00249	P27707	QEVPILTLDVNE	229	240	FALSE	FALSE	FALSE	FALSE	FALSE	FALSE	7.747	0.075	0.037	-4.697	-1.812	-2.276	Deoxycytidine kinase	DCK	Eukaryota|Metazoa	PEDHC|CAMFO|AMPQE|CLOSI	12	53	0.4883		0.08		dNK
0.00249	Q7Z7M8	RHCPTVSFVLRA	234	245	FALSE	FALSE	FALSE	FALSE	FALSE	FALSE	7.747	0.024	0.144	-1.16	-1.74	-1.975	UDP-GlcNAc:betaGal beta-1,3-N-acetylglucosaminyltransferase 8	B3GNT8	Eukaryota|Metazoa|Chordata|Craniata|Vertebrata	SPETR	9	19			0.02	Lumenal	Galactosyl_T
0.00249	O43432	IDIPHIWLYLAE	1311	1322	FALSE	FALSE	FALSE	TRUE	FALSE	TRUE	7.749	0.014	0.109	-0.547	-1.812	-3.564	Eukaryotic translation initiation factor 4 gamma 3	EIF4G3	Eukaryota|Metazoa	DROYA|DROWI|DROME|DROER|DROVI|DROMO|DROAN|DROPS|DROSE|DROPE|TRISP	12	56			0.01		MA3,MI
0.00249	Q96P69	ELVPFVTVNAQW	264	275	FALSE	FALSE	FALSE	FALSE	FALSE	FALSE	7.751	0.005	0.33	-0.295	-1.42	-1.833	G-protein coupled receptor 78	GPR78	Eukaryota|Metazoa|Chordata|Craniata|Vertebrata|Euteleostomi|Mammalia|Eutheria|Euarchontoglires|Primates|Haplorrhini	CALJA	3	8			0	Extracellular	7tm_1
0.0025	Q8N6N2	ALSPVLMLSAAP	5	16	FALSE	FALSE	FALSE	FALSE	FALSE	FALSE	7.731	0.705	0.015	-4.697	-1.091	-1.975	Tetratricopeptide repeat protein 9B	TTC9B	Eukaryota|Metazoa|Chordata|Craniata|Vertebrata	SPETR	9	21
0.0025	Q5JPB2	PGWPELALSSHS	1145	1156	FALSE	FALSE	FALSE	FALSE	FALSE	FALSE	7.734	0.615	0.08	-1.395	0	0	Zinc finger protein 831	ZNF831	Eukaryota|Metazoa|Chordata|Craniata|Vertebrata|Euteleostomi	OPHHA	8	13
0.0025	Q9C0D2	EPHPDFDLSSSS	2083	2094	FALSE	FALSE	FALSE	FALSE	FALSE	FALSE	7.733	0.56	0.507	0	-1.318	0	Centrosomal protein KIAA1731	KIAA1731	Eukaryota|Metazoa|Chordata|Craniata|Vertebrata	SPETR	9	19
0.0025	Q14690	AEAPRLQLSSGF	1526	1537	FALSE	FALSE	FALSE	FALSE	FALSE	FALSE	7.738	0.48	0.548	-1.425	-1.812	-1.092	Protein RRP5 homolog	PDCD11	Eukaryota|Metazoa	DAPPU	12	37
0.0025	Q7Z3T8	TADPQVSFNSNY	694	705	FALSE	FALSE	FALSE	TRUE	TRUE	FALSE	7.735	0.419	0.312	-1.395	-1.318	-3.69	Zinc finger FYVE domain-containing protein 16	ZFYVE16	Eukaryota|Metazoa|Chordata|Craniata|Vertebrata	SPETR	9	20
0.0025	Q8N7X0	ELPPSLKIYSWK	90	101	FALSE	FALSE	FALSE	FALSE	FALSE	FALSE	7.732	0.251	0.634	-1.879	-1.318	-1.796	Androglobin	ADGB	Eukaryota|Metazoa|Chordata|Craniata|Vertebrata|Euteleostomi|Mammalia	MONDO	7	19			0.25		Calpain catalytic
0.0025	O75382	GSAPEVLLVRKH	262	273	FALSE	FALSE	FALSE	FALSE	FALSE	FALSE	7.729	0.208	0.215	-1.425	-1.318	-2.523	Tripartite motif-containing protein 3	TRIM3	Eukaryota|Metazoa|Chordata|Craniata|Vertebrata	SPETR	9	29			0.21
0.0025	O14727	PQRPVVFVTRKK	120	131	FALSE	FALSE	FALSE	FALSE	FALSE	FALSE	7.728	0.188	0.123	-1.059	-1.812	-4.178	Apoptotic protease-activating factor 1	APAF1	Eukaryota|Metazoa	TRIAD|TRISP	12	46	0.3483		0.19		NB-ARC
0.0025	P21399	AGLPLIVLAGKE	762	773	FALSE	FALSE	FALSE	FALSE	FALSE	FALSE	7.737	0.107	0.615	-1.395	-2.469	-3.815	Cytoplasmic aconitate hydratase	ACO1	Eukaryota|Metazoa	ZOONE|TRICA|PEDHC|APIME|ANOGA|AEDAE|DROYA|ACREC|DROWI|DROME|DROER|DROVI|DROMO|DROAN|DROPS|DROGR|ANODA|ATTCE|ACYPI|IXOSC|DROSE|HELRO|STRPU|DROSI|DROPE|SOLIN|ASCSU|CAEEL|CAEBR|CAERE|CAEBE|CAEJA|PRIPA	12	78	0.2092		0.11		Aconitase_C
0.0025	O60673	PGVPLIQLVRRP	2958	2969	FALSE	FALSE	FALSE	FALSE	FALSE	FALSE	7.727	0.093	0.359	-1.395	-2.824	-2.041	DNA polymerase zeta catalytic subunit	REV3L	Eukaryota|Metazoa	ZOONE|STRMM|TRICA|PEDHC|DAPPU|RHOPR|ANOGA|AEDAE|DROWI|DROVI|ANODA|ACYPI|HELRO|STRPU|TRIAD|CULQU|DANPL|BOMMO	12	64			0.09		DNA_pol_B
0.0025	P78527	QAYPALVVEKML	3440	3451	FALSE	FALSE	FALSE	TRUE	TRUE	FALSE	7.73	0.075	0.759	-1.425	-2.569	-4.64	DNA-dependent protein kinase catalytic subunit	PRKDC	Eukaryota|Metazoa	NEMVE|TRIAD|AMPQE	12	39			0.08		FAT
0.0025	P03372	LFAPNLLLDRNQ	403	414	FALSE	FALSE	FALSE	FALSE	FALSE	FALSE	7.737	0.067	0.439	-2.569	-2.569	-4.842	Estrogen receptor	ESR1	Eukaryota|Metazoa	CRAGI	12	39	0.48		0.07		Hormone_recep
0.0025	Q96M94	SRFPEIELYEAV	190	201	FALSE	FALSE	FALSE	FALSE	FALSE	FALSE	7.737	0.06	0.359	0	0	-1.975	Kelch-like protein 15	KLHL15	Eukaryota|Metazoa	DROMO	12	50			0.06		BACK
0.0025	Q15274	QAAPALDFSLKL	274	285	FALSE	FALSE	FALSE	FALSE	FALSE	FALSE	7.735	0.052	0.33	-3.027	-1.812	-2.276	Nicotinate-nucleotide pyrophosphorylase [carboxylating]	QPRT	Eukaryota|Metazoa	STRMM|TRIAD|HYMMI|ECHMU	12	39	0.2067		0.05		QRPTase_C
0.0025	P98161	GRVPIVSLECVS	2361	2372	FALSE	FALSE	FALSE	FALSE	FALSE	FALSE	7.737	0.039	0.086	-3.582	-1.74	-4.327	Polycystin-1	PKD1	Eukaryota|Metazoa	CRAGI	12	50			0.04	Extracellular	REJ
0.0025	Q2M2I3	FTDPDLLLDLVD	164	175	FALSE	FALSE	FALSE	FALSE	FALSE	FALSE	7.727	0.014	0.971	0	0	0	Protein FAM83E	FAM83E	Eukaryota|Metazoa|Chordata|Craniata|Vertebrata|Euteleostomi	ANOCA|XENTR	8	21			0.01		DUF1669
0.0025	Q99624	TSAPFLIFIFPA	438	449	FALSE	FALSE	FALSE	FALSE	FALSE	FALSE	7.729	0.001	0.186	-0.295	-1.42	-3.246	Sodium-coupled neutral amino acid transporter 3	SLC38A3	Eukaryota|Metazoa|Chordata|Craniata|Vertebrata	SPETR	9	41			0	Transmembrane	Aa_trans
0.00251	Q9Y6M7	LERPIIAFVRLA	439	450	FALSE	TRUE	FALSE	TRUE	TRUE	FALSE	7.714	0.007	0.689	-0.295	-1.42	-3.246	Sodium bicarbonate cotransporter 3	SLC4A7	Eukaryota|Metazoa	HELRO|STRPU	12	39			0.01	Extracellular	Band_3_cyto
0.00251	Q6UXG8	SAHPSLEVSEDG	336	347	FALSE	FALSE	FALSE	FALSE	FALSE	FALSE	7.712	0.605	0.09	0	-0.126	0	Butyrophilin-like protein 9	BTNL9	Eukaryota|Metazoa|Chordata|Craniata|Vertebrata	SPETR	9	20					B30.2/SPRY,PRY
0.00251	P05060	RNYPSLELDKMA	387	398	FALSE	FALSE	FALSE	FALSE	FALSE	FALSE	7.726	0.59	0.854	-1.425	-1.638	0	Secretogranin-1	CHGB	Eukaryota|Metazoa|Chordata|Craniata|Vertebrata|Euteleostomi|Mammalia|Eutheria|Euarchontoglires|Primates|Haplorrhini	CALJA	3	8					Granin	Secreted
0.00251	O43752	MEDPFFVVKGEV	3	14	FALSE	FALSE	FALSE	FALSE	FALSE	FALSE	7.712	0.382	0.565	-1.425	-1.638	-3.066	Syntaxin-6	STX6	Eukaryota|Metazoa|Chordata|Craniata|Vertebrata	SPETR	9	20			0.38		Syntaxin-6_N
0.00251	P21802	ISQPEVYVAAPG	44	55	FALSE	FALSE	FALSE	FALSE	FALSE	FALSE	7.723	0.381	0.717	-3.027	-1.573	-5.239	Fibroblast growth factor receptor 2	FGFR2	Eukaryota|Metazoa|Chordata|Craniata|Vertebrata	SPETR	9	20			0.38	Extracellular	Ig-like C2-type 1,Ig_2
0.00251	Q96RP9	REDPTFKVYFDT	475	486	FALSE	FALSE	FALSE	FALSE	FALSE	FALSE	7.721	0.317	0.254	-1.879	-2.469	-1.092	Elongation factor G, mitochondrial	GFM1	Eukaryota|Metazoa	ZOONE|STRMM|TRICA|CRAGI|NASVI|RHOPR|ANOGA|CAMFO|AEDAE|DROYA|NEMVE|ACREC|DROWI|DROME|DROER|DROVI|DROMO|DROAN|DROPS|DROGR|ANODA|ATTCE|ACYPI|IXOSC|DROSE|HELRO|STRPU|TRIAD|CULQU|DANPL|DROSI|SOLIN|BOMMO|AMPQE|SCHMA|HYMMI|ECHMU|CLOSI	12	89			0.32		EFG_II
0.00251	Q9HCK8	MQDPDFSFLAAR	1950	1961	FALSE	FALSE	FALSE	FALSE	FALSE	FALSE	7.72	0.302	0.001	-1.879	-2.824	-2.796	Chromodomain-helicase-DNA-binding protein 8	CHD8	Eukaryota|Metazoa	STRMM|TRICA|CRAGI|PEDHC|NEMVE|ACREC|DROWI|DROVI|DROPS|ACYPI|TETUR|HELRO|DROPE|CLOSI	12	56			0.3
0.00251	Q9UID6	VPSPVLRILDHT	86	97	FALSE	FALSE	FALSE	FALSE	FALSE	FALSE	7.718	0.29	0.898	-1.425	-1.123	-2.77	Zinc finger protein 639	ZNF639	Eukaryota|Metazoa|Chordata|Craniata|Vertebrata|Euteleostomi|Mammalia	MONDO|ORNAN	7	16			0.29
0.00251	Q9BRF8	RAIPLVLVSGNH	117	128	FALSE	FALSE	FALSE	FALSE	FALSE	FALSE	7.723	0.233	0.163	-4.167	-1.74	0	Serine/threonine-protein phosphatase CPPED1	CPPED1	Eukaryota|Metazoa	ZOONE|STRMM|PEDHC|RHOPR|NEMVE|ACYPI|IXOSC|STRPU	12	59			0.23		Metallophos
0.00251	P46100	DPGPDFVVCDEG	1710	1721	FALSE	FALSE	FALSE	FALSE	FALSE	FALSE	7.714	0.199	0.664	-3.582	-2.469	-4.379	Transcriptional regulator ATRX	ATRX	Eukaryota|Metazoa	ZOONE|STRMM|TRICA|CRAGI|PEDHC|DAPPU|HARSA|AEDAE|DROYA|DROWI|DROME|DROER|DROVI|DROMO|DROAN|DROPS|DROGR|ACYPI|DROSE|TETUR|HELRO|STRPU|CULQU|DANPL|DROSI|DROPE|BOMMO|AMPQE|SCHMA|ECHMU|ASCSU|CLOSI|BRUMA|CAERE|CAEJA|PRIPA|WUCBA	12	82			0.2		SNF2_N
0.00251	P50453	VLLPKFKLQEDY	267	278	FALSE	FALSE	FALSE	FALSE	FALSE	FALSE	7.721	0.151	0.009	-2.569	-1.812	-2.824	Serpin B9	SERPINB9	Eukaryota|Metazoa	STRMM|TRICA|PEDHC|DAPPU|RHOPR|ANOGA|DROYA|NEMVE|DROWI|DROME|DROER|DROVI|DROAN|IXOSC|DROSE|STRPU|ASCSU|LOALO	12	49			0.15		Serpin
0.00251	O95399	GQDPNILLSHLL	92	103	FALSE	FALSE	FALSE	FALSE	FALSE	FALSE	7.719	0.145	0.238	-1.425	-1.491	-5.642	Urotensin-2	UTS2	Eukaryota|Metazoa|Chordata|Craniata|Vertebrata|Euteleostomi|Mammalia|Eutheria	SHEEP|PIG	6	9			0.14			Secreted
0.00251	Q9NQ11	KSYPQLLVDEAL	226	237	FALSE	FALSE	FALSE	FALSE	FALSE	FALSE	7.711	0.033	0.616	-1.879	-1.091	-3.815	Probable cation-transporting ATPase 13A2	ATP13A2	Eukaryota|Metazoa|Chordata|Craniata|Vertebrata	SPETR	9	21			0.03	Transmembrane
0.00251	O00222	LYMPKVYIIIFH	833	844	FALSE	FALSE	FALSE	FALSE	FALSE	FALSE	7.724	0.028	0.074	-0.295	-1.42	-3.866	Metabotropic glutamate receptor 8	GRM8	Eukaryota|Metazoa	ZOONE|APIME|NASVI|RHOPR|ANOGA|NEMVE|DROER|DROMO|DROAN|DROPS|DROGR|ATTCE|ACYPI|IXOSC|DROSE|TETUR|SOLIN|SCHMA|HYMMI|ASCSU|TRISP|CAEEL|CAEBR|CLOSI|BRUMA|CAERE|CAEBE|CAEJA|WUCBA	12	62			0.03	Transmembrane	7tm_3
0.00251	Q96KT7	SNLPSLELLICR	65	76	FALSE	FALSE	FALSE	FALSE	FALSE	FALSE	7.718	0.011	0.207	0	-0.126	0	Solute carrier family 35 member G5	SLC35G5	Eukaryota|Metazoa|Chordata|Craniata|Vertebrata	SPETR	9	29			0.01	Transmembrane	EamA
0.00251	Q14831	LYMPKVYIIIFH	840	851	FALSE	FALSE	FALSE	FALSE	FALSE	FALSE	7.724	0.009	0.106	-3.582	-1.462	-5.203	Metabotropic glutamate receptor 7	GRM7	Eukaryota|Metazoa	ZOONE|APIME|NASVI|RHOPR|ANOGA|NEMVE|DROAN|DROPS|DROGR|ACYPI|IXOSC|DROSE|TETUR|SOLIN|SCHMA|ASCSU|TRISP|CAEEL|CAEBR|CLOSI|CAERE|CAEBE|CAEJA|WUCBA	12	50			0.01	Transmembrane	7tm_3
0.00251	P0C7Q6	SNLPSLELLICR	65	76	FALSE	FALSE	FALSE	FALSE	FALSE	FALSE	7.718	0.006	0.193	0	-0.126	0	Solute carrier family 35 member G6	SLC35G6	Eukaryota|Metazoa|Chordata|Craniata|Vertebrata	SPETR	9	26			0.01	Transmembrane	EamA
0.00251	P04920	LAFPFILILTVP	1187	1198	FALSE	FALSE	FALSE	FALSE	FALSE	FALSE	7.719	0	1	-0.295	-1.42	-2.585	Anion exchange protein 2	SLC4A2	Eukaryota|Metazoa|Chordata|Craniata|Vertebrata	SPETR	9	24			0	Transmembrane
0.00252	O00206	VDLPSLEFLDLS	370	381	FALSE	TRUE	FALSE	FALSE	FALSE	FALSE	7.696	0.145	0.091	-0.547	-1.462	-4.854	Toll-like receptor 4	TLR4	Eukaryota|Metazoa|Chordata|Craniata|Vertebrata|Euteleostomi|Mammalia	MONDO|SARHA	7	16	0.1667		0.14	Extracellular	LRR_6
0.00252	Q9BTD3	FPPPALSLELQP	274	285	FALSE	FALSE	FALSE	FALSE	FALSE	FALSE	7.697	0.602	0.909	0	-0.126	0	Transmembrane protein 121	TMEM121	Eukaryota|Metazoa|Chordata|Craniata|Vertebrata	SPETR	9	17
0.00252	Q96AY2	TLQPHLSLDSAD	559	570	FALSE	FALSE	FALSE	FALSE	FALSE	FALSE	7.708	0.593	0.25	-2.959	-1.886	-2.699	Crossover junction endonuclease EME1	EME1	Eukaryota|Metazoa	STRMM	12	41
0.00252	Q9H0K4	EGIPVLELVDSM	527	538	FALSE	FALSE	FALSE	FALSE	FALSE	FALSE	7.697	0.401	0.963	0	-0.238	0	Radial spoke head protein 6 homolog A	RSPH6A	Eukaryota|Metazoa|Chordata|Craniata|Vertebrata|Euteleostomi|Mammalia	ORNAN	7	21					Radial_spoke
0.00252	Q5EBL2	QTLPAVQLVHTF	1048	1059	FALSE	FALSE	FALSE	FALSE	FALSE	FALSE	7.696	0.29	0.136	-1.395	-1.123	-1.092	Zinc finger protein 628	ZNF628	Eukaryota|Metazoa|Chordata|Craniata|Vertebrata	SPETR	9	21			0.29
0.00252	P78325	SPDPSVTLENLL	261	272	FALSE	FALSE	FALSE	FALSE	FALSE	FALSE	7.707	0.255	0.251	-2.959	-1.638	-4.379	Disintegrin and metalloproteinase domain-containing protein 8	ADAM8	Eukaryota|Metazoa|Chordata|Craniata|Vertebrata|Euteleostomi	FICAL|DANRE|GASAC|ASTMX	8	8	0.2242		0.25	Extracellular	Reprolysin
0.00252	Q6Q759	SLLPSLCLSERE	486	497	FALSE	FALSE	FALSE	FALSE	FALSE	FALSE	7.697	0.182	0.021	0	-1.462	0	Sperm-associated antigen 17	SPAG17	Eukaryota|Metazoa|Chordata|Craniata|Vertebrata	SPETR	9	30			0.18
0.00252	Q9Y4D7	AKNPKLMLRRTE	1476	1487	FALSE	FALSE	FALSE	FALSE	FALSE	FALSE	7.695	0.161	0.731	-3.582	-1.42	-5.535	Plexin-D1	PLXND1	Eukaryota|Metazoa|Chordata	CIOIN	11	44			0.16		Plexin_cytopl
0.00252	O43157	AKNPKLMLRRTE	1669	1680	FALSE	FALSE	FALSE	FALSE	FALSE	FALSE	7.695	0.066	0.246	-1.425	-1.462	-3.369	Plexin-B1	PLXNB1	Eukaryota|Metazoa|Chordata|Craniata|Vertebrata	SPETR	9	44	0.47		0.07		Plexin_cytopl
0.00252	P06132	APVPMIIFAKDG	254	265	FALSE	FALSE	FALSE	FALSE	FALSE	FALSE	7.702	0.058	0.009	-1.16	-1.812	-0.854	Uroporphyrinogen decarboxylase	UROD	Eukaryota|Metazoa	STRMM|TRICA|PEDHC|ANOGA|DROVI|ANODA|ACYPI|STRPU|TRIAD|AMPQE|SCHMA|HYMMI|ECHMU|CLOSI	12	65	0.1867		0.06		URO-D
0.00252	O75533	YRVPELNVQNGV	1136	1147	FALSE	FALSE	FALSE	FALSE	FALSE	FALSE	7.695	0.058	0.553	-0.547	-2.569	-3.45	Splicing factor 3B subunit 1	SF3B1	Eukaryota|Metazoa	STRMM|TRICA|CRAGI|PEDHC|DAPPU|APIME|NASVI|RHOPR|HARSA|ANOGA|CAMFO|AEDAE|DROYA|NEMVE|ACREC|DROWI|DROME|DROER|DROVI|DROMO|DROAN|DROPS|DROGR|ANODA|ATTCE|ACYPI|IXOSC|DROSE|TETUR|HELRO|TRIAD|CULQU|DANPL|DROPE|SOLIN|BOMMO|AMPQE|HYMMI|ECHMU|ASCSU|TRISP|CAEEL|CAEBR|CLOSI|LOALO|BRUMA|CAERE|CAEBE|CAEJA	12	100			0.06
0.00252	Q9H9B1	LRFPRIAFFSTR	1219	1230	FALSE	FALSE	FALSE	FALSE	FALSE	FALSE	7.708	0.042	0.263	-1.425	-2.569	-2.319	Histone-lysine N-methyltransferase EHMT1	EHMT1	Eukaryota|Metazoa	ZOONE|STRMM|TRICA|PEDHC|DAPPU|APIME|NASVI|ANOGA|CAMFO|DROYA|ACREC|DROWI|DROME|DROER|DROVI|DROMO|DROAN|DROPS|DROGR|ATTCE|ACYPI|DROSE|HELRO|STRPU|DANPL|DROSI|DROPE|BOMMO|ASCSU|BRUMA	12	74	0.2192		0.04		SET
0.00252	O60774	PNIPWLFLTDPR	452	463	FALSE	FALSE	FALSE	FALSE	FALSE	FALSE	7.708	0.038	0.848	-1.16	-0.903	0	Putative dimethylaniline monooxygenase [N-oxide-forming] 6	FMO6P	Eukaryota|Metazoa|Chordata|Craniata|Vertebrata|Euteleostomi|Mammalia|Eutheria	CANFA|MUSPF|BOVIN|AILME|FELCA|LOXAF|SHEEP|MYOLU|PTEAL|PIG|MYODS	6	19			0.04		FMO-like
0.00252	O95248	HPEPVIRFHKAA	392	403	FALSE	FALSE	FALSE	FALSE	FALSE	FALSE	7.699	0.025	0.03	-4.167	-1.123	-4.327	Myotubularin-related protein 5	SBF1	Eukaryota|Metazoa	ZOONE|STRMM|TRICA|CRAGI|PEDHC|DAPPU|APIME|NASVI|RHOPR|HARSA|ANOGA|CAMFO|AEDAE|DROYA|ACREC|DROME|DROER|DROMO|DROAN|ANODA|ATTCE|ACYPI|IXOSC|DROSE|TETUR|HELRO|TRIAD|CULQU|DANPL|DROSI|SOLIN|SCHMA|ECHMU|CLOSI|LOALO|BRUMA	12	73			0.02		dDENN
0.00252	Q9C091	FRSPVLAIDCYL	1808	1819	FALSE	FALSE	FALSE	FALSE	FALSE	FALSE	7.696	0.014	0.203	0	-0.126	0	GREB1-like protein	GREB1L	Eukaryota|Metazoa|Chordata	BRAFL|CIOIN	11	44			0.01
0.00252	Q9NR99	WGHPRVALACPH	18	29	FALSE	FALSE	FALSE	FALSE	FALSE	FALSE	7.7	0.005	0.898	0	-1.74	0	Matrix-remodeling-associated protein 5	MXRA5	Eukaryota|Metazoa|Chordata|Craniata|Vertebrata|Euteleostomi|Mammalia|Eutheria	BOVIN|SHEEP	6	7			0		LRRNT
0.00252	Q8IUH5	LGTPFLVIWLVG	307	318	FALSE	FALSE	FALSE	FALSE	FALSE	FALSE	7.702	0.003	0.014	-1.425	-1.318	-4.006	Palmitoyltransferase ZDHHC17	ZDHHC17	Eukaryota|Metazoa	ZOONE|STRMM|CRAGI|DAPPU|APIME|NASVI|RHOPR|HARSA|ANOGA|CAMFO|ACREC|ANODA|ATTCE|IXOSC|HELRO|STRPU|DANPL|ASCSU|MEGSC	12	63			0	Transmembrane
0.00252	P60852	LLLPAVALVLGF	607	618	FALSE	FALSE	FALSE	FALSE	FALSE	FALSE	7.707	0.002	0.825	0	-1.638	-1.627	Zona pellucida sperm-binding protein 1	ZP1	Eukaryota|Metazoa|Chordata|Craniata|Vertebrata|Euteleostomi|Mammalia|Eutheria|Euarchontoglires|Primates|Haplorrhini|Catarrhini	NOMLE|MACFA|MACMU	2	7			0	Transmembrane		Secreted
0.00252	Q86YT5	LLFPLFQILDSR	65	76	FALSE	FALSE	FALSE	FALSE	FALSE	FALSE	7.697	0.001	0.304	-0.295	-1.42	-1.796	Solute carrier family 13 member 5	SLC13A5	Eukaryota|Metazoa	ZOONE	12	33			0	Transmembrane	Na_sulph_symp
0.00252	Q9NPI0	QKTPVIQLVLFI	32	43	FALSE	FALSE	FALSE	FALSE	FALSE	FALSE	7.706	0	0.462	0	-0.903	-1.398	Transmembrane protein 138	TMEM138	Eukaryota|Metazoa	PEDHC	12	46			0	Transmembrane	TMEM138
0.00252	O15245	QALPLILFAVLG	492	503	FALSE	FALSE	FALSE	FALSE	FALSE	FALSE	7.704	0	0.217	-0.295	-1.42	-3.005	Solute carrier family 22 member 1	SLC22A1	Eukaryota|Metazoa|Chordata|Craniata|Vertebrata|Euteleostomi	FICAL|TAEGU|ANAPL|MELGA|XENTR|OPHHA	8	22			0	Transmembrane,Extracellular	Sugar_tr
0.00253	P49841	QTLPVIYVKLYM	151	162	FALSE	TRUE	TRUE	FALSE	FALSE	FALSE	7.685	0.01	0.787	-2.569	-1.812	-5.561	Glycogen synthase kinase-3 beta	GSK3B	Eukaryota|Metazoa	TRICA|CRAGI|NEMVE|HELRO|TRIAD|AMPQE|SCHMA|ASCSU|TRISP|CAEEL|CAEBR|LOALO|BRUMA|CAERE|CAEBE|CAEJA|PRIPA|WUCBA	12	66	0.2475		0.01		Pkinase
0.00253	Q8WWQ0	GRKPKVEVNTNS	1640	1651	FALSE	FALSE	FALSE	FALSE	FALSE	FALSE	7.692	0.666	0.84	-1.425	-1.74	-4.924	PH-interacting protein	PHIP	Eukaryota|Metazoa|Chordata|Craniata|Vertebrata	SPETR	9	27
0.00253	Q9P267	APHPSLVLTSPG	118	129	FALSE	FALSE	FALSE	FALSE	FALSE	FALSE	7.68	0.54	0.101	-0.547	-1.74	-4.333	Methyl-CpG-binding domain protein 5	MBD5	Eukaryota|Metazoa|Chordata|Craniata|Vertebrata	SPETR	9	30
0.00253	Q9Y5G5	AINPELVLERAL	189	200	FALSE	FALSE	FALSE	FALSE	FALSE	FALSE	7.689	0.471	0.161	-2.959	-1.42	-3.102	Protocadherin gamma-A8	PCDHGA8	Eukaryota|Metazoa|Chordata|Craniata|Vertebrata	SPETR	9	21				Extracellular	Cadherin,Cadherin 2
0.00253	Q9Y5G4	AINPELVLERAL	189	200	FALSE	FALSE	FALSE	FALSE	FALSE	FALSE	7.689	0.441	0.199	-2.959	-1.42	-3.102	Protocadherin gamma-A9	PCDHGA9	Eukaryota|Metazoa|Chordata|Craniata|Vertebrata	SPETR	9	17				Extracellular	Cadherin,Cadherin 2
0.00253	Q96CW9	AHPPRLMFDKEE	89	100	FALSE	FALSE	FALSE	FALSE	FALSE	FALSE	7.694	0.432	0.32	0	-0.238	-3.369	Netrin-G2	NTNG2	Eukaryota|Metazoa|Chordata|Craniata|Vertebrata	SPETR	9	38					Laminin_N,Laminin N-terminal
0.00253	Q8N910	QFPPALRLRALA	124	135	FALSE	FALSE	FALSE	FALSE	FALSE	FALSE	7.685	0.35	0.506	0	0	0	Putative uncharacterized protein C15orf56	C15orf56	Eukaryota|Metazoa|Chordata|Craniata|Vertebrata|Euteleostomi|Mammalia|Eutheria|Euarchontoglires|Primates|Haplorrhini|Catarrhini	NOMLE	2	4			0.35
0.00253	Q6P0A1	PEAPEVMFELLW	85	96	FALSE	FALSE	FALSE	FALSE	FALSE	FALSE	7.679	0.343	0.268	0	-0.126	0	Protein FAM180B	FAM180B	Eukaryota|Metazoa|Chordata|Craniata|Vertebrata	SPETR	9	21			0.34		FAM180
0.00253	Q8WTW4	ENDPNIIICWK	370	380	FALSE	FALSE	FALSE	FALSE	FALSE	FALSE	7.685	0.324	0.91	-1.16	0	-3.04	Nitrogen permease regulator 2-like protein	NPRL2	Eukaryota|Metazoa	ZOONE|PEDHC|CAMFO|NEMVE|HELRO|DANPL	12	52			0.32		NPR2
0.00253	A6NK02	TAHPNLIVSEDK	302	313	FALSE	FALSE	FALSE	FALSE	FALSE	FALSE	7.683	0.319	0.05	-1.395	-1.491	0	Putative tripartite motif-containing protein 75	TRIM75P	Eukaryota|Metazoa|Chordata|Craniata|Vertebrata|Euteleostomi	LATCH|DANRE|TAKRU|GASAC|XIPMA|TETNG	8	25			0.32		B30.2/SPRY,PRY
0.00253	Q8N119	PQEPAFELDWSD	307	318	FALSE	FALSE	FALSE	FALSE	FALSE	FALSE	7.685	0.318	0.784	-2.959	-0.126	-2.18	Matrix metalloproteinase-21	MMP21	Eukaryota|Metazoa	NASVI	12	27			0.32		Peptidase_M10	Secreted
0.00253	Q8NCW5	GIQPDLLISLTA	232	243	FALSE	FALSE	FALSE	FALSE	FALSE	FALSE	7.685	0.297	0.36	-1.395	-2.469	-1.393	NAD(P)H-hydrate epimerase	APOA1BP	Eukaryota|Metazoa	ZOONE|STRMM|CRAGI|DROYA|NEMVE|DROWI|DROME|DROER|DROVI|DROMO|DROAN|DROPS|DROGR|ACYPI|DROSE|HELRO|STRPU|DANPL|DROSI|DROPE|BOMMO|AMPQE|ASCSU|LOALO|BRUMA|WUCBA|MEGSC	12	54			0.3		YjeF N-terminal,YjeF_N
0.00253	Q86SS6	TSDPYVKIYLLP	255	266	FALSE	FALSE	FALSE	FALSE	FALSE	FALSE	7.68	0.254	0.544	-1.395	-1.638	-4.147	Synaptotagmin-9	SYT9	Eukaryota|Metazoa	ZOONE|TRICA|CRAGI|PEDHC|APIME|NASVI|RHOPR|HARSA|CAMFO|DROYA|ACREC|DROWI|DROER|DROVI|DROAN|DROGR|ATTCE|DROSE|STRPU|DANPL|DROPE|AMPQE|WUCBA	12	69			0.25		C2,C2 1
0.00253	P08123	SRLPFLDIAPLD	1337	1348	FALSE	FALSE	FALSE	FALSE	FALSE	FALSE	7.68	0.199	0.178	-1.425	-1.74	-3.18	Collagen alpha-2(I) chain	COL1A2	Eukaryota|Metazoa	ZOONE|STRMM|PEDHC|DAPPU|NASVI|HARSA|ANODA|TETUR|STRPU|DANPL|BOMMO|AMPQE	12	51			0.2		COLFI,Fibrillar collagen NC1	Secreted
0.00253	Q8TDG2	YQVPEVLFAPDQ	256	267	FALSE	FALSE	FALSE	FALSE	FALSE	FALSE	7.684	0.165	0.142	0	-1.318	0	Actin-related protein T1	ACTRT1	Eukaryota|Metazoa|Chordata|Craniata|Vertebrata	SPETR	9	18			0.17		Actin
0.00253	Q9Y587	ILAPLLILDKMS	131	142	FALSE	FALSE	FALSE	FALSE	FALSE	FALSE	7.688	0.151	0.463	-0.295	-0.959	0	AP-4 complex subunit sigma-1	AP4S1	Eukaryota|Metazoa|Chordata|Craniata|Vertebrata|Euteleostomi	CHICK|FICAL|ANAPL|ANOCA|MELGA|XENTR|LEPOC|LATCH|DANRE|XIPMA|ASTMX	8	30			0.15		Clat_adaptor_s
0.00253	Q07020	QEVPKLKVCALR	93	104	FALSE	FALSE	FALSE	FALSE	FALSE	FALSE	7.683	0.146	0.354	-0.547	-1.886	-3.69	60S ribosomal protein L18	RPL18	Eukaryota|Metazoa	ZOONE|TRICA|CRAGI|DAPPU|APIME|NASVI|HARSA|ANOGA|CAMFO|DROYA|NEMVE|ACREC|DROWI|DROME|DROER|DROVI|DROMO|DROAN|DROPS|DROGR|ANODA|ATTCE|ACYPI|IXOSC|DROSE|HELRO|STRPU|DANPL|DROSI|DROPE|SOLIN|HYMMI|ECHMU|ASCSU|TRISP|CAEEL|CAEBR|CLOSI|LOALO|BRUMA|CAERE|CAEBE|CAEJA|PRIPA|WUCBA	12	86			0.15		Ribosomal_L18e
0.00253	Q9NQ55	PGGPTLTFQVKK	103	114	FALSE	FALSE	FALSE	FALSE	FALSE	FALSE	7.686	0.118	0.006	-0.547	-1.123	-1.092	Suppressor of SWI4 1 homolog	PPAN	Eukaryota|Metazoa	ZOONE|STRMM|CRAGI|PEDHC|DAPPU|APIME|NASVI|RHOPR|HARSA|ANOGA|CAMFO|AEDAE|DROYA|NEMVE|ACREC|DROWI|DROME|DROER|DROVI|DROMO|DROAN|DROPS|DROGR|ANODA|ATTCE|IXOSC|DROSE|TETUR|HELRO|STRPU|TRIAD|CULQU|DANPL|DROSI|DROPE|SOLIN|AMPQE|SCHMA|ECHMU|ASCSU|TRISP|CAEEL|CAEBR|CLOSI|LOALO|BRUMA|CAERE|CAEBE|CAEJA|PRIPA|WUCBA	12	94			0.12		Brix
0.00253	Q99643	HFSPQLCIRNAV	17	28	FALSE	FALSE	FALSE	FALSE	FALSE	FALSE	7.681	0.111	0.918	-1.395	-2.824	-0.854	Succinate dehydrogenase cytochrome b560 subunit, mitochondrial	SDHC	Eukaryota|Metazoa|Chordata|Craniata|Vertebrata	SPETR	9	19			0.11
0.00253	Q6P9A2	ATAPVVALFDAH	242	253	FALSE	FALSE	FALSE	FALSE	FALSE	FALSE	7.695	0.082	0.306	-1.395	-0.903	-1.975	Polypeptide N-acetylgalactosaminyltransferase 18	GALNT18	Eukaryota|Metazoa|Chordata|Craniata|Vertebrata	SPETR	9	45			0.08	Lumenal	Glycos_transf_2
0.00253	O94804	LTEPQIQVVCRQ	129	140	FALSE	FALSE	FALSE	FALSE	FALSE	FALSE	7.691	0.071	0.617	-3.027	-1.74	-4.028	Serine/threonine-protein kinase 10	STK10	Eukaryota|Metazoa|Chordata	BRAFL	11	30	0.1458		0.07		Pkinase
0.00253	Q08AI8	ALDPRFIVDYSR	52	63	FALSE	FALSE	FALSE	FALSE	FALSE	FALSE	7.687	0.053	0.181	0	0	0	Uncharacterized protein C2orf54	C2orf54	Eukaryota|Metazoa|Chordata|Craniata|Vertebrata	SPETR	9	30			0.05
0.00253	A6NEK1	LVDPIVKVELVG	49	60	FALSE	FALSE	FALSE	FALSE	FALSE	FALSE	7.687	0.049	0.267	0	0	0	Arrestin domain-containing protein 5	ARRDC5	Eukaryota|Metazoa|Chordata|Craniata|Vertebrata	SPETR	9	27			0.05		Arrestin_N
0.00253	Q7L985	STVPFLAFKHLV	262	273	FALSE	FALSE	FALSE	FALSE	FALSE	FALSE	7.694	0.012	0.595	0	-0.126	0	Leucine-rich repeat and immunoglobulin-like domain-containing nogo receptor-interacting protein 2	LINGO2	Eukaryota|Metazoa|Chordata|Craniata|Vertebrata	SPETR	9	24			0.01	Extracellular	LRR_8
0.00253	A6NKB5	ILYPALILNALT	1194	1205	FALSE	FALSE	FALSE	FALSE	FALSE	FALSE	7.69	0	0.316	0	-0.126	0	Pecanex-like protein 2	PCNXL2	Eukaryota|Metazoa	STRMM|TRICA|PEDHC|DAPPU|ANOGA|DROYA|DROWI|DROME|DROER|DROVI|DROMO|DROAN|DROPS|DROGR|ANODA|DROSE|TETUR|DROPE|BOMMO|ASCSU|CAEEL|CAEBR|CLOSI|LOALO|BRUMA|CAERE|CAEBE|CAEJA|WUCBA	12	67			0	Transmembrane
0.00254	Q7Z6G8	IPKPRVSIRKSV	1213	1224	FALSE	FALSE	FALSE	FALSE	FALSE	FALSE	7.674	0.617	0.337	-1.425	-1.318	0	Ankyrin repeat and sterile alpha motif domain-containing protein 1B	ANKS1B	Eukaryota|Metazoa|Chordata|Craniata|Vertebrata|Euteleostomi	CHICK|FICAL|MELGA|LEPOC|ORENI|TAKRU|GASAC|XIPMA	8	21					PID
0.00254	Q9Y5E4	RKYPELVLDKAL	189	200	FALSE	FALSE	FALSE	FALSE	FALSE	FALSE	7.671	0.48	0.181	-2.959	-1.42	-3.102	Protocadherin beta-5	PCDHB5	Eukaryota|Metazoa|Chordata|Craniata|Vertebrata	SPETR	9	23				Extracellular	Cadherin,Cadherin 2
0.00254	Q9Y5E6	RKYPELVLDKAL	189	200	FALSE	FALSE	FALSE	FALSE	FALSE	FALSE	7.671	0.456	0.127	-2.959	-0.238	-3.102	Protocadherin beta-3	PCDHB3	Eukaryota|Metazoa|Chordata|Craniata|Vertebrata	SPETR	9	18				Extracellular	Cadherin,Cadherin 2
0.00254	Q9UN66	RKYPELVLDKAL	190	201	FALSE	FALSE	FALSE	FALSE	FALSE	FALSE	7.671	0.338	0.172	-2.959	-1.42	-3.102	Protocadherin beta-8	PCDHB8	Eukaryota|Metazoa|Chordata|Craniata|Vertebrata|Euteleostomi|Mammalia	MONDO|SARHA|ORNAN	7	16			0.34	Extracellular	Cadherin,Cadherin 2
0.00254	Q9Y5F0	RKYPELVLDKAL	190	201	FALSE	FALSE	FALSE	FALSE	FALSE	FALSE	7.671	0.338	0.179	-2.959	-1.42	-3.102	Protocadherin beta-13	PCDHB13	Eukaryota|Metazoa|Chordata|Craniata|Vertebrata|Euteleostomi|Mammalia	MONDO|SARHA|ORNAN	7	16			0.34	Extracellular	Cadherin,Cadherin 2
0.00254	Q9Y5F1	RKYPELVLDKAL	189	200	FALSE	FALSE	FALSE	FALSE	FALSE	FALSE	7.671	0.31	0.154	-2.959	-0.238	-3.102	Protocadherin beta-12	PCDHB12	Eukaryota|Metazoa|Chordata|Craniata|Vertebrata	SPETR	9	19			0.31	Extracellular	Cadherin,Cadherin 2
0.00254	Q0VDG4	SSLPCIHFFTGT	290	301	FALSE	FALSE	FALSE	FALSE	FALSE	FALSE	7.676	0.269	0.906	-1.879	0	0	Secernin-3	SCRN3	Eukaryota|Metazoa|Chordata|Craniata|Vertebrata	SPETR	9	33			0.27
0.00254	Q07075	MGYPVLNVNGVK	542	553	FALSE	FALSE	FALSE	FALSE	FALSE	FALSE	7.675	0.26	0.132	-1.879	-1.74	-3.029	Glutamyl aminopeptidase	ENPEP	Eukaryota|Metazoa|Chordata	CIOIN	11	34	0.225		0.26	Extracellular
0.00254	Q8IZT6	SSPPVLSLSHFC	34	45	FALSE	FALSE	FALSE	FALSE	FALSE	FALSE	7.671	0.258	0.005	0	-1.318	-3.848	Abnormal spindle-like microcephaly-associated protein	ASPM	Eukaryota|Metazoa	TRIAD	12	28			0.26
0.00254	Q9Y5F2	RKYPELVLDKAL	189	200	FALSE	FALSE	FALSE	FALSE	FALSE	FALSE	7.671	0.189	0.161	-2.959	-0.238	-3.102	Protocadherin beta-11	PCDHB11	Eukaryota|Metazoa|Chordata|Craniata|Vertebrata	SPETR	9	20			0.19	Extracellular	Cadherin,Cadherin 2
0.00254	Q4ZG55	DIWPFIVISDDS	1636	1647	FALSE	FALSE	FALSE	FALSE	FALSE	FALSE	7.671	0.113	0.365	0	-0.126	0	Protein GREB1	GREB1	Eukaryota|Metazoa	STRPU	12	45			0.11
0.00254	P15311	FYAPRLRINKRI	269	280	FALSE	FALSE	FALSE	FALSE	FALSE	FALSE	7.675	0.082	0.987	-1.425	-1.886	-3.87	Ezrin	EZR	Eukaryota|Metazoa	ZOONE|STRMM|TRICA|CRAGI|PEDHC|DAPPU|ANOGA|AEDAE|DROYA|DROWI|DROME|DROER|DROVI|DROMO|DROAN|DROPS|DROGR|ACYPI|IXOSC|DROSE|TRIAD|CULQU|DANPL|DROSI|DROPE|BOMMO|AMPQE|TRISP|CAEEL|CAEBR|LOALO|BRUMA|CAERE|CAEBE|CAEJA	12	80	0.2992		0.08		FERM_C,FERM
0.00254	P26038	FYAPRLRINKRI	269	280	FALSE	FALSE	FALSE	FALSE	FALSE	FALSE	7.675	0.062	0.996	-2.569	-1.74	-3.87	Moesin	MSN	Eukaryota|Metazoa	ZOONE|STRMM|TRICA|CRAGI|PEDHC|DAPPU|ANOGA|AEDAE|DROYA|DROWI|DROME|DROER|DROVI|DROMO|DROAN|DROPS|DROGR|ANODA|ACYPI|IXOSC|DROSE|TRIAD|CULQU|DANPL|DROSI|DROPE|BOMMO|AMPQE|TRISP|CAEEL|CAEBR|LOALO|BRUMA|CAERE|CAEBE|CAEJA	12	80	0.26		0.06		FERM_C,FERM
0.00254	P35241	FYAPRLRINKRI	269	280	FALSE	FALSE	FALSE	TRUE	TRUE	FALSE	7.675	0.062	0.995	-0.547	-1.74	-3.189	Radixin	RDX	Eukaryota|Metazoa	ZOONE|STRMM|TRICA|CRAGI|PEDHC|DAPPU|ANOGA|AEDAE|DROYA|DROWI|DROME|DROER|DROVI|DROMO|DROAN|DROPS|DROGR|ACYPI|IXOSC|DROSE|TRIAD|CULQU|DANPL|DROSI|DROPE|BOMMO|AMPQE|TRISP|CAEEL|CAEBR|LOALO|BRUMA|CAERE|CAEBE|CAEJA	12	81			0.06		FERM_C,FERM	Secreted
0.00254	Q9HBM0	FSLPALKVLFQL	326	337	FALSE	FALSE	FALSE	TRUE	FALSE	TRUE	7.676	0.031	0.643	0	-1.573	-3.377	Vezatin	VEZT	Eukaryota|Metazoa|Chordata|Craniata|Vertebrata	SPETR	9	39			0.03		Vezatin
0.00254	Q6IAN0	DLLPSLAVYLRT	291	302	FALSE	FALSE	FALSE	FALSE	FALSE	FALSE	7.675	0.011	0.723	-1.16	-0.959	0	Dehydrogenase/reductase SDR family member 7B	DHRS7B	Eukaryota|Metazoa	ZOONE|STRMM|TRICA|CAMFO|DANPL|BOMMO	12	45			0.01	Lumenal
0.00254	Q08AH3	KFDPLVILKTLS	290	301	FALSE	FALSE	FALSE	FALSE	FALSE	FALSE	7.671	0.011	0.15	-1.395	-2.469	-4.333	Acyl-coenzyme A synthetase ACSM2A, mitochondrial	ACSM2A	Eukaryota|Metazoa|Chordata|Craniata|Vertebrata|Euteleostomi	OPHHA	8	20	0.3283		0.01		AMP-binding
0.00254	Q68CK6	KFDPLVILKTLS	290	301	FALSE	FALSE	FALSE	FALSE	FALSE	FALSE	7.671	0.011	0.096	-1.395	-2.469	-0.854	Acyl-coenzyme A synthetase ACSM2B, mitochondrial	ACSM2B	Eukaryota|Metazoa|Chordata|Craniata|Vertebrata|Euteleostomi	OPHHA	8	20			0.01		AMP-binding
0.00254	Q8N531	ECCPRLTFLKLS	217	228	FALSE	FALSE	FALSE	FALSE	FALSE	FALSE	7.674	0.01	0.056	-1.16	0	-1.975	F-box/LRR-repeat protein 6	FBXL6	Eukaryota|Metazoa|Chordata|Craniata|Vertebrata	SPETR	9	25			0.01
0.00254	O43592	TKWPKFFFDILS	119	130	FALSE	FALSE	FALSE	FALSE	FALSE	FALSE	7.674	0.002	0.207	-0.547	-2.569	-4.015	Exportin-T	XPOT	Eukaryota|Metazoa	IXOSC	12	48			0		Xpo1
0.00255	Q96PE2	GPQPCLHISIAG	1603	1614	FALSE	FALSE	FALSE	FALSE	FALSE	FALSE	7.669	0.547	0.037	-0.295	-1.812	-3.585	Rho guanine nucleotide exchange factor 17	ARHGEF17	Eukaryota|Metazoa|Chordata|Craniata|Vertebrata	SPETR	9	31
0.00255	Q9UH77	VSLPKVMIVVGG	297	308	FALSE	FALSE	FALSE	FALSE	FALSE	FALSE	7.667	0.335	0.74	-0.295	-2.824	-3.907	Kelch-like protein 3	KLHL3	Eukaryota|Metazoa	ZOONE|STRMM|TRICA|CRAGI|PEDHC|DAPPU|APIME|HARSA|ANOGA|CAMFO|AEDAE|NEMVE|ACREC|DROWI|DROME|DROER|DROMO|DROAN|DROPS|DROGR|ANODA|ATTCE|ACYPI|STRPU|CULQU|DANPL|DROPE|SOLIN|SCHMA|CLOSI|MEGSC	12	74			0.33		Kelch_1
0.00255	Q5VZE5	VAKPNFVVMKLL	686	697	FALSE	FALSE	FALSE	FALSE	FALSE	FALSE	7.664	0.188	0.674	0	-2.824	-3.029	N-alpha-acetyltransferase 35, NatC auxiliary subunit	NAA35	Eukaryota|Metazoa|Chordata|Craniata|Vertebrata	SPETR	9	43			0.19
0.00255	Q9BX79	DALPFLTLASAP	122	133	FALSE	FALSE	FALSE	FALSE	FALSE	FALSE	7.662	0.166	0.605	-0.295	-1.462	-4.492	Stimulated by retinoic acid gene 6 protein homolog	STRA6	Eukaryota|Metazoa|Chordata|Craniata|Vertebrata|Euteleostomi|Mammalia|Eutheria	CANFA|MUSPF|BOVIN|AILME|HORSE|FELCA|LOXAF|SHEEP|MYOLU|PTEAL|PIG|MYODS	6	26			0.17	Extracellular	RBP_receptor
0.00255	P05108	GREPTFFFDPEN	423	434	FALSE	FALSE	FALSE	FALSE	FALSE	FALSE	7.661	0.133	0.795	-1.395	-2.469	-4.833	Cholesterol side-chain cleavage enzyme, mitochondrial	CYP11A1	Eukaryota|Metazoa|Chordata|Craniata|Vertebrata|Euteleostomi	ORENI|TAKRU|GASAC|XIPMA|ORYLA|TETNG	8	20	0.4158		0.13		p450
0.00255	P51452	SRSPTLVIAYLM	129	140	FALSE	FALSE	FALSE	FALSE	FALSE	FALSE	7.662	0.132	0.892	-4.167	-2.569	-4.327	Dual specificity protein phosphatase 3	DUSP3	Eukaryota|Metazoa|Chordata|Craniata|Vertebrata	SPETR	9	43	0.0167		0.13		DSPc
[truncated: 6,246,476 more chars]
