## Supplemental Table 3: BioID/MS Analyses for "Systematic discovery of Short Linear Motifs decodes calcineurin phosphatase signaling" (part 1 of 3)

### Sheet: Legend
Supplemental Table 3: BioID/MS data-dependent (DDA) and -independent (SWATH) datasets and associated GO Term analyses. MassIVE SWATH 1: sample description table. MassIVE SWATH 2: protein identification evidence. MassIVE SWATH 3: MassIVE SAINTexpress v.3.6.1 output. MassIVE DDA 1: sample description table. MassIVE DDA 2: protein identification evidence. MassIVE DDA 3: MassIVE SAINTexpress v.3.6.1 output.

### Sheet: BioID Dataset_Condensed
Analysis	Gene ID	Uniprot ID	Gene Name	WT Spectral Counts	WT BFDR	NIR Spectral Counts	NIR BFDR	WF Spectral Counts	WF BFDR	WT:NIR Ratio	WT:WF Ratio	Log2(WT:NIR Ratio)	Log2(WT:WF Ratio)	Log2(WT:Mutant)>0.5?
SWATH	83891	Q9H3E2	SNX25	52	0	0	NA	0	NA	52	52	5.70044	5.70044	Y
SWATH	3706	P23677	ITPKA	41.5	0	0	NA	37	0	41.5	1.122	5.37504	0.166073	Y
SWATH	9495	P24588	AKAP5	22.5	0	0	NA	22	0	22.5	1.023	4.49185	0.0328061	Y
SWATH	5576	P13861	PRKAR2A	19	0	0	NA	18	0	19	1.056	4.24793	0.0786098	Y
SWATH	22848	Q2M2I8	AAK1	15.5	0	0	NA	6	0.04	15.5	2.583	3.9542	1.36905	Y
DDA	NP_006787.2	Q9Y4W6	AFG3L2	14.5	0	0	NA	9.5	0	14.5	1.526	3.85798	0.609755	Y
SWATH	6280	P06702	S100A9	14.5	0.04	0	NA	11	0.04	14.5	1.318	3.85798	0.39835	Y
DDA	NP_004405.3	P53805	RCAN1	13.5	0	0	NA	8.5	0	13.5	1.588	3.75489	0.667211	Y
DDA	NP_004848.3	P24588	AKAP5	13	0	0	NA	13.5	0	13	0.963	3.70044	-0.0543923	Y
SWATH	399979	Q92543	SNX19	12.5	0	0	NA	4	0.04	12.5	3.125	3.64386	1.64386	Y
DDA	NP_477352.3	P42356	PI4KA	11.5	0	0	NA	10.5	0	11.5	1.095	3.52356	0.130931	Y
SWATH	1827	P53805	RCAN1	28	0	2.5	0.06	22.5	0	11.2	1.244	3.48543	0.314986	Y
DDA	NP_001166987.1	Q8IWC1	MAP7D3	11	0	0	NA	6.5	0.03	11	1.692	3.45943	0.75873	Y
DDA	NP_001116142.1	P46020	PHKA1	10.5	0	0	NA	2.5	0.05	10.5	4.2	3.39232	2.07039	Y
DDA	NP_066959.1	Q16799	RTN1	10	0	0	NA	2.5	0	10	4	3.32193	2	Y
SWATH	7520	P13010	XRCC5	9	0	0	NA	0	NA	9	9	3.16993	3.16993	Y
DDA	NP_004148.1	P13861	PRKAR2A	9	0	0	NA	7	0	9	1.286	3.16993	0.362891	Y
SWATH	80173	Q96LB3	IFT74	9	0	0	NA	10	0	9	0.9	3.16993	-0.152003	Y
DDA	NP_078824.2	Q8IW35	CEP97	13.5	0	1.5	0.1	16.5	0	9	0.818	3.16993	-0.289827	Y
DDA	NP_004454.2	P98174	FGD1	9	0	1	0.13	11	0	9	0.818	3.16993	-0.289827	Y
SWATH	57221	Q5TH69	KIAA1244	22	0	2.5	0.06	12.5	0	8.8	1.76	3.1375	0.815575	Y
SWATH	9531	O95817	BAG3	8	0	0	NA	0	NA	8	8	3	3	Y
SWATH	23020	O75643	SNRNP200	24	0	3	0.26	7.5	0.23	8	3.2	3	1.67807	Y
DDA	NP_001020413.1	P51617	IRAK1	8	0	0	NA	6.5	0	8	1.231	3	0.299831	Y
SWATH	55832	Q86VP6	CAND1	7.5	0	0	NA	0	NA	7.5	7.5	2.90689	2.90689	Y
DDA	NP_002211.1	P23677	ITPKA	7.5	0	0	NA	3	0	7.5	2.5	2.90689	1.32193	Y
SWATH	23392	Q5VYK3	KIAA0368	7.5	0.03	0	NA	4	0.04	7.5	1.875	2.90689	0.906891	Y
SWATH	9786	Q9BVV6	KIAA0586	7	0	0	NA	6.5	0.04	7	1.077	2.80735	0.107018	Y
SWATH	6252	Q16799	RTN1	42.5	0	6.5	0	39.5	0	6.538	1.076	2.70885	0.105678	Y
SWATH	5701	P35998	PSMC2	6.5	0	0	NA	0	NA	6.5	6.5	2.70044	2.70044	Y
DDA	NP_001074324.1	P49023	PXN	6.5	0	0	NA	2.5	0.05	6.5	2.6	2.70044	1.37851	Y
DDA	NP_054733.2	O75643	SNRNP200	6.5	0	0	NA	3	0.16	6.5	2.167	2.70044	1.1157	Y
SWATH	5577	P31323	PRKAR2B	6.5	0.04	0	NA	4	0.04	6.5	1.625	2.70044	0.70044	Y
DDA	NP_006546.1	O15498	YKT6	6.5	0	1	0.13	4	0	6.5	1.625	2.70044	0.70044	Y
DDA	NP_065073.3	Q5TH69	ARFGEF3	6	0	0	NA	3	0.05	6	2	2.58496	1	Y
DDA	NP_001158886.1	P00338	LDHA	9	0	1.5	0.17	8	0	6	1.125	2.58496	0.169925	Y
DDA	NP_001242941.1	P35580	MYH10	6	0.04	0	NA	6.5	0.03	6	0.923	2.58496	-0.115597	Y
SWATH	84131	Q5JTW2	CEP78	6	0	0	NA	13.5	0	6	0.444	2.58496	-1.17137	Y
DDA	NP_060139.2	Q2NKX8	ERCC6L	20.5	0	3.5	0	17.5	0	5.857	1.171	2.55016	0.227741	Y
DDA	NP_055573.2	Q92543	SNX19	5.5	0	0	NA	0	NA	5.5	5.5	2.45943	2.45943	Y
SWATH	9497	Q9Y6M7	SLC4A7	10.5	0	2	0.07	9.5	0	5.25	1.105	2.39232	0.144046	Y
DDA	NP_001157632.1	Q5H9R7	PPP6R3	5	0	0	NA	0	NA	5	5	2.32193	2.32193	Y
DDA	NP_066964.1	P13010	XRCC5	5	0	0	NA	0	NA	5	5	2.32193	2.32193	Y
SWATH	10939	Q9Y4W6	AFG3L2	35	0	7	0	30	0	5	1.167	2.32193	0.222805	Y
DDA	NP_115970.2	Q9BYI3	FAM126A	5	0	0	NA	5	0	5	1	2.32193	0	Y
DDA	NP_001092741.1	Q8NA72	POC5	33	0	7	0	36	0	4.714	0.917	2.23695	-0.125006	Y
SWATH	5297	P42356	PI4KA	28	0	6	0.04	24.5	0	4.667	1.143	2.2225	0.192825	Y
DDA	NP_008986.2	O14802	POLR3A	4.5	0	0	NA	0	NA	4.5	4.5	2.16993	2.16993	Y
SWATH	6729	P61011	SRP54	4.5	0	1	0.08	0	NA	4.5	4.5	2.16993	2.16993	Y
DDA	NP_001167568.1	P07195	LDHB	4.5	0	0	NA	2	0.07	4.5	2.25	2.16993	1.16993	Y
DDA	NP_001012680.1	P08195	SLC3A2	4.5	0	0	NA	5.5	0	4.5	0.818	2.16993	-0.289827	Y
SWATH	55165	Q53EZ4	CEP55	4.5	0.04	0	NA	10	0	4.5	0.45	2.16993	-1.152	Y
DDA	NP_001185951.1	O43303	CCP110	4.5	0	1	0.13	11.5	0	4.5	0.391	2.16993	-1.35476	Y
DDA	NP_653319.1	Q8N0Z3	SPICE1	16.5	0	4	0	0	NA	4.125	16.5	2.04439	4.04439	Y
SWATH	3939	P00338	LDHA	18.5	0	4.5	0.1	11.5	0	4.111	1.609	2.03949	0.686164	Y
SWATH	11215	Q9UKA4	AKAP11	4	0.04	0	NA	0	NA	4	4	2	2	Y
SWATH	57448	Q9NR09	BIRC6	4	0.04	0	NA	0	NA	4	4	2	2	Y
SWATH	285148	Q2TAA2	IAH1	4	0.04	0	NA	0	NA	4	4	2	2	Y
DDA	NP_001182502.1	Q9UPY3	DICER1	8	0	2	0.07	3	0.05	4	2.667	2	1.41522	Y
DDA	NP_001182027.1	O15084	ANKRD28	4	0	0	NA	2	0.07	4	2	2	1	Y
DDA	NP_001934.2	Q14126	DSG2	10	0	2.5	0.05	8	0	4	1.25	2	0.321928	Y
DDA	NP_006635.2	Q92598	HSPH1	11	0	3	0.05	11.5	0	3.667	0.957	1.8746	-0.0634092	Y
DDA	NP_006819.2	Q8N3C0	ASCC3	12.5	0	3.5	0	11	0	3.571	1.136	1.83633	0.183963	Y
DDA	NP_001098721.1	Q7Z3T8	ZFYVE16	3.5	0	0	NA	1.5	0.1	3.5	2.333	1.80735	1.22219	Y
SWATH	4676	Q99733	NAP1L4	3.5	0.05	0	NA	2.5	0.06	3.5	1.4	1.80735	0.485427	Y
DDA	NP_001677.2	P06576	ATP5B	3.5	0	0	NA	3.5	0.09	3.5	1	1.80735	0	Y
DDA	NP_001123917.1	P28290	SSFA2	3.5	0	0	NA	4	0	3.5	0.875	1.80735	-0.192645	Y
SWATH	7791	Q15942	ZYX	9.5	0	3	0.05	8.5	0	3.167	1.118	1.66312	0.16092	Y
DDA	NP_056363.2	Q03001	DST	46.5	0	15	0	35	0	3.1	1.329	1.63227	0.410341	Y
DDA	NP_002559.2	P11940	PABPC1	3	0	1	0.13	1	0.13	3	3	1.58496	1.58496	Y
DDA	NP_005960.1	Q99733	NAP1L4	4.5	0	1.5	0.1	2	0.07	3	2.25	1.58496	1.16993	Y
DDA	NP_057332.1	Q9UKA4	AKAP11	3	0.05	0	NA	1.5	0.1	3	2	1.58496	1	Y
DDA	NP_001002252.1	Q66PJ3	ARL6IP4	3	0	0	NA	2.5	0.13	3	1.2	1.58496	0.263034	Y
DDA	NP_004738.3	Q8TDM6	DLG5	13.5	0	4.5	0	18.5	0	3	0.73	1.58496	-0.454032	Y
DDA	NP_004422.2	P29317	EPHA2	14	0	5	0.01	17	0	2.8	0.824	1.48543	-0.279284	Y
DDA	NP_060217.1	Q8IWZ3	ANKHD1	12.5	0	4.5	0.04	8.5	0	2.778	1.471	1.47405	0.556797	Y
DDA	NP_002794.1	P35998	PSMC2	5.5	0	2	0.07	1.5	0.1	2.75	3.667	1.45943	1.8746	Y
SWATH	5255	P46020	PHKA1	23	0	8.5	0	12	0	2.706	1.917	1.43616	0.93885	Y
DDA	NP_057336.3	Q9NR09	BIRC6	4	0	1.5	0.1	1.5	0.1	2.667	2.667	1.41522	1.41522	Y
DDA	NP_006412.2	Q9Y6D6	ARFGEF1	6.5	0	2.5	0	1.5	0.1	2.6	4.333	1.37851	2.11537	Y
DDA	NP_001091894.1	Q12959	DLG1	6.5	0	2.5	0.05	8	0	2.6	0.812	1.37851	-0.300448	Y
SWATH	6744	P28290	SSFA2	24.5	0	9.5	0	20	0	2.579	1.225	1.36681	0.292782	Y
SWATH	65059	Q70E73	RAPH1	9	0	3.5	0.05	3.5	0.05	2.571	2.571	1.36233	1.36233	Y
SWATH	57142	Q9NQC3	RTN4	19	0	7.5	0.09	9	0.08	2.533	2.111	1.34085	1.07793	Y
SWATH	3654	P51617	IRAK1	24	0	9.5	0	16	0	2.526	1.5	1.33685	0.584963	Y
DDA	NP_001120965.1	Q01484	ANK2	2.5	0.05	0	NA	0	NA	2.5	2.5	1.32193	1.32193	Y
DDA	NP_001129673.1	Q96AB3	ISOC2	2.5	0.05	0	NA	0	NA	2.5	2.5	1.32193	1.32193	Y
DDA	NP_002272.2	Q14533	KRT81	2.5	0.05	0	NA	0	NA	2.5	2.5	1.32193	1.32193	Y
DDA	NP_001243778.1	P28340	POLD1	2.5	0.05	0	NA	0	NA	2.5	2.5	1.32193	1.32193	Y
DDA	NP_009202.1	Q15208	STK38	2.5	0	0	NA	1	0.17	2.5	2.5	1.32193	1.32193	Y
DDA	NP_001188333.1	Q9Y6W5	WASF2	2.5	0	0	NA	0	NA	2.5	2.5	1.32193	1.32193	Y
DDA	NP_056069.2	Q9NQT8	KIF13B	2.5	0.05	0	NA	1.5	0.1	2.5	1.667	1.32193	0.737254	Y
DDA	NP_443131.2	Q7Z2K8	GPRIN1	2.5	0.05	0	NA	2	0.07	2.5	1.25	1.32193	0.321928	Y
DDA	NP_003325.2	P22314	UBA1	23.5	0.03	10	0.28	10	0.24	2.35	2.35	1.23266	1.23266	Y
DDA	NP_001073867.1	Q5VYK3	KIAA0368	3.5	0.04	1.5	0.1	0	NA	2.333	3.5	1.22219	1.80735	Y
DDA	NP_009121.1	Q9Y6Y8	SEC23IP	3.5	0	1.5	0.1	0	NA	2.333	3.5	1.22219	1.80735	Y
DDA	NP_055935.4	Q8TCU4	ALMS1	23	0	10	0	41.5	0	2.3	0.554	1.20163	-0.852042	Y
DDA	NP_001367.2	Q14204	DYNC1H1	8	0	3.5	0.01	3	0.01	2.286	2.667	1.19283	1.41522	Y
DDA	NP_036222.3	Q9UPN3	MACF1	17	0	7.5	0	12	0	2.267	1.417	1.18078	0.50284	Y
DDA	NP_000995.1	P05387	RPLP2	4.5	0	2	0.07	1.5	0.1	2.25	3	1.16993	1.58496	Y
DDA	NP_001157858.1	Q8TEU7	RAPGEF6	4.5	0	2	0.07	2.5	0.05	2.25	1.8	1.16993	0.847997	Y
DDA	NP_009330.1	P42224	STAT1	4.5	0	2	0.07	3	0	2.25	1.5	1.16993	0.584963	Y
DDA	NP_001123579.1	Q07866	KLC1	5.5	0	2.5	0	4	0	2.2	1.375	1.1375	0.459432	Y
SWATH	115098	Q96CT7	CCDC124	6.5	0	3	0.05	7.5	0	2.167	0.867	1.1157	-0.205896	Y
SWATH	10724	O60502	MGEA5	8.5	0	4	0.04	4.5	0.04	2.125	1.889	1.08746	0.917623	Y
DDA	NP_612429.2	Q8IVF2	AHNAK2	72	0	34.5	0	66	0	2.087	1.091	1.06143	0.125651	Y
SWATH	79180	Q96C19	EFHD2	16	0.02	8	0.13	7.5	0.14	2	2.133	1	1.09288	Y
DDA	NP_001081.1	Q8NE71	ABCF1	2	0.01	1	0.17	0	NA	2	2	1	1	Y
DDA	NP_001137533.1	P53618	COPB1	2	0.01	0	NA	0	NA	2	2	1	1	Y
DDA	NP_006639.3	Q9Y3S1	WNK2	2	0	0	NA	1	0.13	2	2	1	1	Y
DDA	NP_065875.3	Q5T5U3	ARHGAP21	6	0	3	0	4.5	0.04	2	1.333	1	0.414677	Y
DDA	NP_004546.1	Q12968	NFATC3	2	0	0	NA	1.5	0.1	2	1.333	1	0.414677	Y
DDA	NP_001123630.1	O43795	MYO1B	26	0	13	0	20	0	2	1.3	1	0.378512	Y
DDA	NP_001107018.1	Q9UHB6	LIMA1	14	0.01	7	0.22	11	0.02	2	1.273	1	0.348232	Y
SWATH	134359	Q8NA72	POC5	54	0	27.5	0	57.5	0	1.964	0.939	0.973795	-0.0908029	Y
DDA	NP_002523.2	Q99567	NUP88	21.5	0	11	0	4.5	0	1.955	4.778	0.967169	2.25641	Y
DDA	NP_659498.4	Q8IX90	SKA3	13.5	0	7	0	15.5	0	1.929	0.871	0.947853	-0.199255	Y
DDA	NP_001202.4	O60566	BUB1B	38.5	0	20	0	47	0	1.925	0.819	0.944858	-0.288065	Y
DDA	NP_003929.4	O14617	AP3D1	22	0	11.5	0	21	0	1.913	1.048	0.935837	0.0676387	Y
DDA	NP_004850.1	Q00610	CLTC	10.5	0	5.5	0.01	0	NA	1.909	10.5	0.932817	3.39232	Y
DDA	NP_874365.3	Q14160	SCRIB	35	0	18.5	0	37	0	1.892	0.946	0.919912	-0.0800879	Y
SWATH	6175	P05388	RPLP0	7.5	0.01	4	0.11	0	NA	1.875	7.5	0.906891	2.90689	Y
DDA	NP_009055.2	P46939	UTRN	85	0	45.5	0	96	0	1.868	0.885	0.901494	-0.176251	Y
SWATH	79598	Q8IW35	CEP97	76	0	41	0	80	0	1.854	0.95	0.890641	-0.0740006	Y
DDA	NP_001422.1	O43491	EPB41L2	84	0	45.5	0	88.5	0	1.846	0.949	0.884403	-0.07552	Y
DDA	NP_001171914.1	Q9H4A3	WNK1	5.5	0	3	0.05	6.5	0	1.833	0.846	0.874207	-0.24127	Y
DDA	NP_003891.1	Q13501	SQSTM1	3.5	0	2	0.07	0	NA	1.75	3.5	0.807355	1.80735	Y
SWATH	8773	O00161	SNAP23	13	0	7.5	0	11	0	1.733	1.182	0.793272	0.24123	Y
DDA	NP_003602.1	O75665	OFD1	9.5	0	5.5	0	6	0	1.727	1.583	0.788268	0.662661	Y
SWATH	1969	P29317	EPHA2	76	0	44	0	70.5	0	1.727	1.078	0.788268	0.108357	Y
DDA	NP_071349.3	Q9C0C9	UBE2O	6	0	3.5	0	5	0	1.714	1.2	0.777367	0.263034	Y
DDA	NP_001075109.1	P78527	PRKDC	86	0	50.5	0	44.5	0	1.703	1.933	0.768078	0.950842	Y
DDA	NP_001193937.1	P55196	AFDN	55	0	32.5	0	50	0	1.692	1.1	0.75873	0.137504	Y
SWATH	9631	O75694	NUP155	10	0	6	0	4	0.09	1.667	2.5	0.737254	1.32193	Y
DDA	NP_008868.3	P61956	SUMO2	10	0	6	0	9.5	0	1.667	1.053	0.737254	0.0745054	Y
DDA	NP_008976.1	O95684	FGFR1OP	2.5	0.05	1.5	0.1	4	0	1.667	0.625	0.737254	-0.678072	Y
DDA	NP_006188.3	Q15154	PCM1	59.5	0	36	0	48	0	1.653	1.24	0.725087	0.31034	Y
SWATH	51155	Q9UK76	HN1	6.5	0	4	0.09	0	NA	1.625	6.5	0.70044	2.70044	Y
SWATH	6774	P40763	STAT3	19.5	0	12	0	11.5	0	1.625	1.696	0.70044	0.762136	Y
DDA	NP_001193665.1	Q9UNZ2	NSFL1C	6.5	0	4	0	5.5	0	1.625	1.182	0.70044	0.24123	Y
SWATH	152185	Q8N0Z3	SPICE1	69.5	0	43	0	19.5	0	1.616	3.564	0.692427	1.8335	Y
SWATH	5782	Q05209	PTPN12	4	0.04	2.5	0.06	0	NA	1.6	4	0.678072	2	Y
SWATH	11116	O95684	FGFR1OP	12	0	7.5	0	14	0	1.6	0.857	0.678072	-0.222633	Y
DDA	NP_001010972.1	Q15942	ZYX	4	0	2.5	0.05	5.5	0	1.6	0.727	0.678072	-0.459973	Y
DDA	NP_055535.2	Q9H2G2	SLK	91	0	57.5	0	75.5	0	1.583	1.205	0.662661	0.269033	Y
DDA	NP_705833.3	Q68DQ2	CRYBG3	5.5	0	3.5	0	3	0.05	1.571	1.833	0.651683	0.874207	Y
DDA	NP_079010.2	Q96JQ2	CLMN	11	0	7	0	13	0	1.571	0.846	0.651683	-0.24127	Y
DDA	NP_003741.1	Q14152	EIF3A	7	0	4.5	0	1.5	0.17	1.556	4.667	0.637842	2.2225	Y
DDA	NP_001110.2	P35611	ADD1	7	0	4.5	0	6.5	0	1.556	1.077	0.637842	0.107018	Y
DDA	NP_001112.2	Q9UEY8	ADD3	14	0	9	0	16.5	0	1.556	0.848	0.637842	-0.237864	Y
SWATH	1828	Q02413	DSG1	15.5	0	10	0.03	13.5	0.01	1.55	1.148	0.632268	0.199123	Y
DDA	NP_055246.2	Q9ULE6	PALD1	8.5	0	5.5	0	5	0.04	1.545	1.7	0.627607	0.765535	Y
SWATH	8481	O75665	OFD1	52.5	0	34	0	39.5	0	1.544	1.329	0.626673	0.410341	Y
SWATH	54821	Q2NKX8	ERCC6L	70	0	45.5	0	65	0	1.538	1.077	0.621056	0.107018	Y
SWATH	5962	P35241	RDX	21.5	0	14	0	13	0	1.536	1.654	0.619178	0.725959	Y
SWATH	701	O60566	BUB1B	153.5	0	100	0	163	0	1.535	0.942	0.618239	-0.086201	Y
DDA	NP_001159477.1	P11171	EPB41	60	0	39.5	0	33	0.1	1.519	1.818	0.603122	0.862352	Y
DDA	NP_001123999.1	O60271	SPAG9	44	0	29	0	84.5	0	1.517	0.521	0.601221	-0.940645	Y
DDA	NP_079351.2	Q6I9Y2	THOC7	6	0	4	0	0	NA	1.5	6	0.584963	2.58496	Y
SWATH	6510	Q15758	SLC1A5	24	0	16	0.1	23	0	1.5	1.043	0.584963	0.0607392	Y
SWATH	4659	O14974	PPP1R12A	4.5	0.04	3	0.05	5	0	1.5	0.9	0.584963	-0.152003	Y
DDA	NP_068579.3	Q96A65	EXOC4	78.5	0	53	0	81.5	0	1.481	0.963	0.566572	-0.0543923	Y
DDA	NP_006452.3	Q96R06	SPAG5	17	0	11.5	0	11	0	1.478	1.545	0.563646	0.627607	Y
SWATH	667	Q03001	DST	163.5	0	112	0	150.5	0	1.46	1.086	0.545968	0.119024	Y
SWATH	113146	Q8IVF2	AHNAK2	254.5	0	174.5	0	238.5	0	1.458	1.067	0.543991	0.0935602	Y
SWATH	1829	Q14126	DSG2	41.5	0	28.5	0	39	0	1.456	1.064	0.54201	0.0894982	Y
DDA	NP_002289.2	P13796	LCP1	8	0	5.5	0	2.5	0.05	1.455	3.2	0.541019	1.67807	Y
SWATH	1315	P53618	COPB1	19.5	0	13.5	0	15.5	0	1.444	1.258	0.530071	0.331132	Y
SWATH	3837	Q14974	KPNB1	24.5	0.03	17	0.03	8	0.21	1.441	3.062	0.52707	1.61447	Y
DDA	NP_056340.2	Q9P2D0	IBTK	5	0	3.5	0	5	0	1.429	1	0.515006	0	Y
DDA	NP_036439.2	Q9Y2J2	EPB41L3	98.5	0	69	0	99	0	1.428	0.995	0.513996	-0.00723157	Y
DDA	NP_056107.1	Q9BSJ8	ESYT1	23.5	0	16.5	0	23.5	0	1.424	1	0.509949	0	Y
DDA	NP_002884.1	Q16576	RBBP7	3.5	0.02	2.5	0.18	0	NA	1.4	3.5	0.485427	1.80735	Y
SWATH	8833	P49915	GMPS	27.5	0	20	0.01	13.5	0.13	1.375	2.037	0.459432	1.02645	Y
SWATH	7317	P22314	UBA1	83	0.03	61	0.08	47	0.18	1.361	1.766	0.444667	0.820485	Y
DDA	NP_006436.3	Q6P2Q9	PRPF8	60	0	44.5	0	40	0	1.348	1.5	0.43082	0.584963	Y
DDA	NP_003141.2	P40763	STAT3	4	0	3	0	0	NA	1.333	4	0.414677	2	Y
SWATH	80145	Q6I9Y2	THOC7	26.5	0	20	0	17	0	1.325	1.559	0.405992	0.640621	Y
SWATH	64087	Q9HCC0	MCCC2	23	0.03	17.5	0.03	14	0.09	1.314	1.643	0.393965	0.716332	Y
DDA	NP_054861.2	Q9UKK9	NUDT5	9	0	7	0	5.5	0	1.286	1.636	0.362891	0.710173	Y
SWATH	10056	Q9NSD9	FARSB	39	0.02	30.5	0	24	0.05	1.279	1.625	0.355016	0.70044	Y
DDA	NP_940916.2	Q8NBF2	NHLRC2	2.5	0.05	2	0.07	0	NA	1.25	2.5	0.321928	1.32193	Y
DDA	NP_001138791.1	Q14651	PLS1	2.5	0.05	2	0.07	0	NA	1.25	2.5	0.321928	1.32193	Y
DDA	NP_066944.1	P24534	EEF1B2	5	0.01	4	0.17	3.5	0.19	1.25	1.429	0.321928	0.515006	Y
SWATH	5534	P63098	PPP3R1	20.5	0	16.5	0	0	NA	1.242	20.5	0.312665	4.35755	Y
SWATH	1778	Q14204	DYNC1H1	40.5	0	33	0	28	0	1.227	1.446	0.295135	0.532068	Y
DDA	NP_001073901.1	Q9C0B1	FTO	5.5	0.03	4.5	0.03	1.5	0.22	1.222	3.667	0.289244	1.8746	Y
DDA	NP_067045.1	Q86TP1	PRUNE1	5.5	0	4.5	0	2.5	0.05	1.222	2.2	0.289244	1.1375	Y
SWATH	9894	Q9Y4R8	TELO2	3	0.05	2.5	0.06	0	NA	1.2	3	0.263034	1.58496	Y
DDA	NP_001239048.1	Q96RG2	PASK	6	0	5	0	2.5	0.05	1.2	2.4	0.263034	1.26303	Y
SWATH	552900	Q9H3K6	BOLA2	21.5	0.01	18	0.01	14	0.12	1.194	1.536	0.255803	0.619178	Y
SWATH	654483	Q9H3K6	BOLA2B	21.5	0.01	18	0.01	14	0.12	1.194	1.536	0.255803	0.619178	Y
DDA	NP_060506.5	Q96BY7	ATG2B	51	0	43	0	31	0	1.186	1.645	0.246104	0.718088	Y
SWATH	9669	O60841	EIF5B	17	0.01	14.5	0.01	10	0.11	1.172	1.7	0.228973	0.765535	Y
DDA	NP_001138679.1	Q9Y450	HBS1L	3.5	0	3	0	1	0.13	1.167	3.5	0.222805	1.80735	Y
DDA	NP_005073.2	Q14258	TRIM25	3.5	0	3	0	1.5	0.16	1.167	2.333	0.222805	1.22219	Y
SWATH	3329	P10809	HSPD1	59	0.04	51.5	0.19	26	0.32	1.146	2.269	0.196607	1.18206	Y
SWATH	908	P40227	CCT6A	31	0.01	27.5	0.01	21.5	0.12	1.127	1.442	0.172488	0.528071	Y
SWATH	51015	Q96CN7	ISOC1	14	0.04	12.5	0.14	4.5	0.23	1.12	3.111	0.163499	1.63738	Y
SWATH	51602	Q9Y2X3	NOP58	9.5	0.03	8.5	0.13	4.5	0.14	1.118	2.111	0.16092	1.07793	Y
DDA	NP_005142.1	P54578	USP14	10	0	9	0	6	0	1.111	1.667	0.151859	0.737254	Y
DDA	NP_000936.1	P63098	PPP3R1	10.5	0	9.5	0	0	NA	1.105	10.5	0.144046	3.39232	Y
SWATH	1213	Q00610	CLTC	26.5	0	24	0	18.5	0	1.104	1.432	0.14274	0.518031	Y
SWATH	5781	Q06124	PTPN11	36.5	0	33.5	0	25.5	0.02	1.09	1.431	0.124328	0.517024	Y
SWATH	57418	Q9BV38	WDR18	18.5	0.03	17	0.13	8	0.17	1.088	2.312	0.121679	1.20914	Y
SWATH	5052	Q06830	PRDX1	136	0.03	126	0.23	77	0.35	1.079	1.766	0.109695	0.820485	Y
DDA	NP_542168.1	Q06124	PTPN11	7.5	0.02	7	0.01	3.5	0.22	1.071	2.143	0.0989585	1.09963	Y
DDA	NP_061903.2	Q7Z478	DHX29	10	0	9.5	0	6	0	1.053	1.667	0.0745054	0.737254	Y
DDA	NP_001092.1	P60709	ACTB	21	0	20	0	10	0	1.05	2.1	0.0703893	1.07039	Y
SWATH	55094	Q9BRR8	GPATCH1	31.5	0	30	0	22	0	1.05	1.432	0.0703893	0.518031	Y
SWATH	2597	P04406	GAPDH	11.5	0.01	11	0.02	7.5	0.02	1.045	1.533	0.0635029	0.616358	Y
SWATH	5358	P13797	PLS3	13	0.02	12.5	0.02	8	0.11	1.04	1.625	0.0565835	0.70044	Y
SWATH	9045	P50914	RPL14	16	0	15.5	0	7	0.11	1.032	2.286	0.045443	1.19283	Y
SWATH	3098	P19367	HK1	17.5	0	17	0	5	0.03	1.029	3.5	0.041243	1.80735	Y
SWATH	7384	P31930	UQCRC1	46.5	0.04	45.5	0.11	25.5	0.2	1.022	1.824	0.0313952	0.867106	Y
SWATH	7411	P61758	VBP1	15.5	0	15.5	0	10	0	1	1.55	0	0.632268	Y
DDA	NP_005336.3	P0DMV8	HSPA1A	48	0	49	0	31.5	0	0.98	1.524	-0.0291463	0.607863	Y
DDA	NP_005336.3	P0DMV9	HSPA1A	48	0	49	0	31.5	0	0.98	1.524	-0.0291463	0.607863	Y
SWATH	374354	Q8NBF2	NHLRC2	12	0	12.5	0	6	0.06	0.96	2	-0.0588937	1	Y
DDA	NP_001026997.1	Q9H3K6	BOLA2	11.5	0	12	0	8	0	0.958	1.438	-0.0619024	0.524064	Y
SWATH	93323	Q9BT25	HAUS8	7.5	0	8	0	3.5	0.05	0.938	2.143	-0.0923402	1.09963	Y
SWATH	3936	P13796	LCP1	13.5	0	14.5	0	9	0	0.931	1.5	-0.103147	0.584963	Y
SWATH	284403	O43379	WDR62	4.5	0	5	0	0	NA	0.9	4.5	-0.152003	2.16993	Y
DDA	NP_116185.2	Q96A49	SYAP1	4	0	4.5	0	2	0.07	0.889	2	-0.169745	1	Y
SWATH	6234	P62857	RPS28	17.5	0.01	20	0	10.5	0.07	0.875	1.667	-0.192645	0.737254	Y
DDA	NP_001138678.1	Q9BY89	KIAA1671	3	0	3.5	0	2	0.07	0.857	1.5	-0.222633	0.584963	Y
DDA	NP_001272.2	Q99426	TBCB	2.5	0.02	3	0.01	1	0.2	0.833	2.5	-0.263612	1.32193	Y
DDA	NP_056988.3	O60841	EIF5B	5	0	6	0	2.5	0.13	0.833	2	-0.263612	1	Y
DDA	NP_002878.2	P54136	RARS	20	0	24	0	12	0.01	0.833	1.667	-0.263612	0.737254	Y
SWATH	10963	P31948	STIP1	9.5	0.01	11.5	0	5.5	0.1	0.826	1.727	-0.275786	0.788268	Y
SWATH	54521	Q5JSH3	WDR44	4.5	0.01	5.5	0.01	2.5	0.11	0.818	1.8	-0.289827	0.847997	Y
SWATH	6905	Q15813	TBCE	10.5	0	13	0	4	0.08	0.808	2.625	-0.307573	1.39232	Y
DDA	NP_065941.2	Q8TCG1	KIAA1524	4.5	0	6	0	3	0.05	0.75	1.5	-0.415037	0.584963	Y
SWATH	11140	Q16543	CDC37	11.5	0	15.5	0	8	0	0.742	1.438	-0.430509	0.524064	Y
DDA	NP_002873.1	P43487	RANBP1	2.5	0	3.5	0	0	NA	0.714	2.5	-0.486004	1.32193	Y
DDA	NP_001034796.1	Q96C92	SDCCAG3	4.5	0	6.5	0	2	0.07	0.692	2.25	-0.531156	1.16993	Y
SWATH	27101	Q9HB71	CACYBP	10	0	15	0	3.5	0.05	0.667	2.857	-0.584241	1.5145	Y
DDA	NP_000108.1	P50402	EMD	3	0	4.5	0	1.5	0.16	0.667	2	-0.584241	1	Y
DDA	NP_006000.2	Q71U36	TUBA1A	9	0.01	14	0.13	0	NA	0.643	9	-0.637109	3.16993	Y
DDA	NP_001034764.1	Q9H3U1	UNC45A	15	0	26.5	0	10.5	0	0.566	1.429	-0.821126	0.515006	Y
DDA	NP_002005.1	Q02790	FKBP4	4.5	0	11	0	0	NA	0.409	4.5	-1.28983	2.16993	Y
SWATH	2037	O43491	EPB41L2	294.5	0	209.5	0	302.5	0	1.406	0.974	0.491597	-0.0380063	N
SWATH	79649	Q8IWC1	MAP7D3	40	0	28.5	0	39	0	1.404	1.026	0.489543	0.0370307	N
DDA	NP_056060.2	Q92625	ANKS1A	3.5	0	2.5	0.05	4	0	1.4	0.875	0.485427	-0.192645	N
DDA	NP_543157.1	Q16643	DBN1	7	0	5	0	9.5	0	1.4	0.737	0.485427	-0.440263	N
SWATH	55125	Q8TEP8	CEP192	12.5	0	9	0	13	0	1.389	0.962	0.474047	-0.0558912	N
DDA	NP_001006600.1	Q96RT1	ERBIN	36	0	26	0	35	0	1.385	1.029	0.469886	0.041243	N
SWATH	4301	P55196	MLLT4	186	0	136	0	161	0	1.368	1.155	0.452068	0.207893	N
SWATH	9748	Q9H2G2	SLK	206.5	0	151	0.01	180	0	1.368	1.147	0.452068	0.197865	N
DDA	NP_001611.1	Q09666	AHNAK	1486	0	1105.5	0	1605.5	0	1.344	0.926	0.426533	-0.110916	N
DDA	NP_056392.2	Q9P0K7	RAI14	31.5	0	23.5	0	36.5	0	1.34	0.863	0.422233	-0.212568	N
SWATH	3945	P07195	LDHB	18	0	13.5	0	14	0	1.333	1.286	0.414677	0.362891	N
SWATH	9588	P30041	PRDX6	76	0	57	0.01	78	0	1.333	0.974	0.414677	-0.0380063	N
SWATH	147841	Q8NBT2	SPC24	8	0	6	0.04	9.5	0	1.333	0.842	0.414677	-0.248108	N
SWATH	23513	Q14160	SCRIB	147	0	110.5	0	142	0	1.33	1.035	0.411426	0.0496308	N
SWATH	2035	P11171	EPB41	238.5	0	179.5	0	233.5	0	1.329	1.021	0.410341	0.0299829	N
DDA	NP_073739.3	Q9H6S0	YTHDC2	20.5	0	15.5	0	14.5	0	1.323	1.414	0.403813	0.499782	N
DDA	NP_001005751.1	Q641Q2	WASHC2A	10.5	0	8	0	9	0	1.312	1.167	0.391768	0.222805	N
SWATH	10615	Q96R06	SPAG5	27.5	0	21	0	22	0	1.31	1.25	0.389567	0.321928	N
SWATH	10075	Q7Z6Z7	HUWE1	21.5	0	16.5	0	17	0	1.303	1.265	0.381837	0.339137	N
SWATH	9231	Q8TDM6	DLG5	58	0	44.5	0	63	0	1.303	0.921	0.381837	-0.118727	N
SWATH	2317	O75369	FLNB	19.5	0	15	0	15	0.02	1.3	1.3	0.378512	0.378512	N
SWATH	8943	O14617	AP3D1	56.5	0	43.5	0	51	0	1.299	1.108	0.377401	0.147958	N
DDA	NP_115593.3	O75179	ANKRD17	20	0	15.5	0	16.5	0	1.29	1.212	0.367371	0.27739	N
SWATH	506	P06576	ATP5B	20	0	15.5	0	16.5	0	1.29	1.212	0.367371	0.27739	N
SWATH	10808	Q92598	HSPH1	40	0	31	0	44	0	1.29	0.909	0.367371	-0.137648	N
SWATH	57147	Q8IZE3	SCYL3	28	0	22	0	24	0	1.273	1.167	0.348232	0.222805	N
SWATH	7798	Q86V48	LUZP1	30.5	0	24	0	24.5	0	1.271	1.245	0.345964	0.316146	N
SWATH	1739	Q12959	DLG1	40	0	31.5	0	41.5	0	1.27	0.964	0.344828	-0.0528949	N
SWATH	9584	Q14498	RBM39	14.5	0	11.5	0	12	0	1.261	1.208	0.334568	0.27262	N
SWATH	4430	O43795	MYO1B	88.5	0	70.5	0	72.5	0	1.255	1.221	0.327687	0.288063	N
SWATH	1265	Q99439	CNN2	12.5	0	10	0	10	0	1.25	1.25	0.321928	0.321928	N
SWATH	6428	P84103	SRSF3	15	0	12	0.01	14	0.02	1.25	1.071	0.321928	0.0989585	N
SWATH	79026	Q09666	AHNAK	4260.5	0	3424	0	4301	0	1.244	0.991	0.314986	-0.013043	N
DDA	NP_683758.1	Q13596	SNX1	18	0	14.5	0	14	0	1.241	1.286	0.311503	0.362891	N
SWATH	55789	Q8WUY9	DEPDC1B	33.5	0	27	0	42	0	1.241	0.798	0.311503	-0.325539	N
SWATH	7402	P46939	UTRN	338.5	0	273	0	328	0	1.24	1.032	0.31034	0.045443	N
DDA	NP_001138680.1	Q8WUY9	DEPDC1B	13	0	10.5	0	15.5	0	1.238	0.839	0.308011	-0.253257	N
SWATH	6772	P42224	STAT1	10.5	0	8.5	0	10	0	1.235	1.05	0.304511	0.0703893	N
SWATH	5108	Q15154	PCM1	174.5	0	141.5	0	148	0	1.233	1.179	0.302173	0.237564	N
SWATH	23405	Q9UPY3	DICER1	16	0	13	0	12	0	1.231	1.333	0.299831	0.414677	N
DDA	NP_006022.3	O95613	PCNT	53.5	0	43.5	0	49.5	0	1.23	1.081	0.298658	0.112367	N
SWATH	7840	Q8TCU4	ALMS1	138	0	112.5	0	152.5	0	1.227	0.905	0.295135	-0.14401	N
SWATH	120	Q9UEY8	ADD3	71.5	0	58.5	0	77	0	1.222	0.929	0.289244	-0.106249	N
DDA	NP_958434.1	Q99439	CNN2	8.5	0	7	0	6.5	0	1.214	1.308	0.279768	0.387363	N
DDA	NP_003655.3	O00203	AP3B1	17	0	14	0	17	0	1.214	1	0.279768	0	N
SWATH	26057	O75179	ANKRD17	107	0	88.5	0	94.5	0	1.209	1.132	0.273814	0.178874	N
SWATH	10594	Q6P2Q9	PRPF8	114	0	94.5	0	95	0	1.206	1.2	0.27023	0.263034	N
SWATH	23136	Q9Y2J2	EPB41L3	302	0	250.5	0	261.5	0	1.206	1.155	0.27023	0.207893	N
SWATH	6181	P05387	RPLP2	27	0	22.5	0	22	0	1.2	1.227	0.263034	0.295135	N
DDA	NP_001129663.1	Q63ZY3	KANK2	3	0	2.5	0	2.5	0.05	1.2	1.2	0.263034	0.263034	N
SWATH	7159	Q13625	TP53BP2	27	0	22.5	0	29.5	0	1.2	0.915	0.263034	-0.128156	N
SWATH	131544	Q68DQ2	CRYBG3	39.5	0	33	0	29	0	1.197	1.362	0.259423	0.445727	N
SWATH	10973	Q8N3C0	ASCC3	46.5	0	39	0	39	0	1.192	1.192	0.253384	0.253384	N
SWATH	55914	Q96RT1	ERBB2IP	74.5	0	62.5	0	78.5	0	1.192	0.949	0.253384	-0.07552	N
SWATH	5783	Q12923	PTPN13	59.5	0	50	0	58.5	0	1.19	1.017	0.250962	0.0243197	N
SWATH	60412	Q96A65	EXOC4	368	0	309.5	0	365	0	1.189	1.008	0.249749	0.0114956	N
SWATH	65125	Q9H4A3	WNK1	25.5	0	21.5	0	25.5	0	1.186	1	0.246104	0	N
SWATH	5214	Q01813	PFKP	16	0.02	13.5	0.14	14	0.13	1.185	1.143	0.244887	0.192825	N
SWATH	79789	Q96JQ2	CLMN	35.5	0	30	0	40	0	1.183	0.887	0.24245	-0.172994	N
SWATH	8661	Q14152	EIF3A	42.5	0	36	0	33	0	1.181	1.288	0.240009	0.365133	N
DDA	NP_006827.1	Q92616	GCN1	137	0	116.5	0	111	0	1.176	1.234	0.233888	0.303342	N
SWATH	10801	Q9UHD8	Sept9	40	0	34	0	34.5	0	1.176	1.159	0.233888	0.212881	N
DDA	NP_006255.1	Q12923	PTPN13	10	0	8.5	0	14	0	1.176	0.714	0.233888	-0.486004	N
DDA	NP_036421.2	Q14145	KEAP1	27	0	23	0	24	0	1.174	1.125	0.231432	0.169925	N
SWATH	3069	Q00341	HDLBP	78	0	66.5	0	62.5	0	1.173	1.248	0.230203	0.319618	N
DDA	NP_001096616.1	Q6Y7W6	GIGYF2	95.5	0	82	0	103.5	0	1.165	0.923	0.22033	-0.115597	N
SWATH	63893	Q9C0C9	UBE2O	18	0	15.5	0	13.5	0	1.161	1.333	0.215368	0.414677	N
SWATH	2245	P98174	FGD1	32.5	0	28	0	31.5	0	1.161	1.032	0.215368	0.045443	N
DDA	NP_055627.2	Q5SW79	CEP170	29.5	0	25.5	0	30.5	0	1.157	0.967	0.210389	-0.0484122	N
DDA	NP_001182484.1	Q14677	CLINT1	15	0	13	0	12	0	1.154	1.25	0.206643	0.321928	N
SWATH	3028	Q99714	HSD17B10	15	0	13	0.01	12.5	0.01	1.154	1.2	0.206643	0.263034	N
SWATH	23215	Q9Y520	PRRC2C	71	0	61.5	0	64	0	1.154	1.109	0.206643	0.149259	N
SWATH	9590	Q02952	AKAP12	136.5	0	118.5	0	125	0	1.152	1.092	0.204141	0.126973	N
SWATH	9043	O60271	SPAG9	197	0	171.5	0	248.5	0	1.149	0.793	0.200379	-0.334607	N
SWATH	4927	Q99567	NUP88	62.5	0	54.5	0	46.5	0	1.147	1.344	0.197865	0.426533	N
SWATH	9817	Q14145	KEAP1	110	0	96	0	92.5	0	1.146	1.189	0.196607	0.249749	N
SWATH	26064	Q9P0K7	RAI14	162.5	0	142.5	0	161.5	0	1.14	1.006	0.189034	0.00863031	N
SWATH	5591	P78527	PRKDC	288.5	0	253.5	0	218	0	1.138	1.323	0.186501	0.403813	N
DDA	NP_003751.2	O43432	EIF4G3	46	0	40.5	0	36	0	1.136	1.278	0.183963	0.353888	N
DDA	NP_006316.1	P62826	RAN	17	0	15	0.01	12.5	0.16	1.133	1.36	0.180148	0.443607	N
SWATH	9738	O43303	CCP110	43	0	38	0	49	0	1.132	0.878	0.178874	-0.187707	N
DDA	NP_004514.2	P52732	KIF11	26	0	23	0	55.5	0	1.13	0.468	0.176323	-1.09542	N
SWATH	1933	P24534	EEF1B2	17.5	0.01	15.5	0.01	14	0.02	1.129	1.25	0.175045	0.321928	N
SWATH	27143	Q9ULE6	KIAA1274	18	0	16	0	16.5	0	1.125	1.091	0.169925	0.125651	N
SWATH	7407	P26640	VARS	22.5	0	20	0	21	0	1.125	1.071	0.169925	0.0989585	N
DDA	NP_001448.2	O75369	FLNB	27	0	24	0	28	0	1.125	0.964	0.169925	-0.0528949	N
SWATH	5710	P55036	PSMD4	37.5	0	33.5	0	32.5	0	1.119	1.154	0.16221	0.206643	N
SWATH	51329	Q66PJ3	ARL6IP4	23.5	0	21	0	22	0	1.119	1.068	0.16221	0.0949116	N
SWATH	11319	O95905	ECD	58.5	0	52.5	0	44	0	1.114	1.33	0.155749	0.411426	N
SWATH	11138	O95759	TBC1D8	19.5	0	17.5	0	17	0	1.114	1.147	0.155749	0.197865	N
SWATH	55968	Q9UNZ2	NSFL1C	29.5	0	26.5	0	24.5	0	1.113	1.204	0.154454	0.267835	N
SWATH	25998	Q9P2D0	IBTK	29.5	0	26.5	0	30	0	1.113	0.983	0.154454	-0.0247367	N
DDA	NP_055144.3	Q6P2E9	EDC4	5	0	4.5	0	5.5	0	1.111	0.909	0.151859	-0.137648	N
SWATH	51474	Q9UHB6	LIMA1	40.5	0.01	36.5	0.1	39.5	0.01	1.11	1.025	0.15056	0.0356239	N
SWATH	56478	Q9NRA8	EIF4ENIF1	10.5	0	9.5	0	10	0	1.105	1.05	0.144046	0.0703893	N
SWATH	5707	Q99460	PSMD1	32	0	29	0	31.5	0	1.103	1.016	0.141433	0.0229004	N
DDA	NP_001106963.1	Q9UHD8	Sept9	5.5	0	5	0	6.5	0	1.1	0.846	0.137504	-0.24127	N
SWATH	23344	Q9BSJ8	ESYT1	90	0	82	0	89	0	1.098	1.011	0.134878	0.015783	N
DDA	NP_004777.1	O43396	TXNL1	51.5	0	47	0	54.5	0	1.096	0.945	0.132248	-0.0816138	N
SWATH	3895	Q86UP2	KTN1	23	0	21	0	21	0	1.095	1.095	0.130931	0.130931	N
SWATH	288	Q12955	ANK3	11.5	0	10.5	0	14.5	0	1.095	0.793	0.130931	-0.334607	N
SWATH	196374	Q8N1N4	KRT78	12	0	11	0	11	0	1.091	1.091	0.125651	0.125651	N
DDA	NP_005198.1	P46109	CRKL	73	0.04	67	0.25	54.5	0.36	1.09	1.339	0.124328	0.421156	N
SWATH	5116	O95613	PCNT	203	0	186.5	0	194	0	1.088	1.046	0.121679	0.0648829	N
SWATH	54801	Q7Z4H7	HAUS6	142	0	130.5	0	140.5	0	1.088	1.011	0.121679	0.015783	N
DDA	NP_001106673.1	Q13765	NACA	12.5	0	11.5	0	12	0	1.087	1.042	0.120352	0.0593553	N
SWATH	221150	Q8IX90	SKA3	25	0	23	0	27.5	0	1.087	0.909	0.120352	-0.137648	N
SWATH	6780	O95793	STAU1	96.5	0	89	0	72.5	0	1.084	1.331	0.116365	0.412511	N
SWATH	1832	P15924	DSP	252.5	0	233	0	227	0.01	1.084	1.112	0.116365	0.153157	N
SWATH	85379	Q9BY89	KIAA1671	6.5	0	6	0	5.5	0	1.083	1.182	0.115033	0.24123	N
SWATH	26058	Q6Y7W6	GIGYF2	182.5	0.01	168.5	0.09	185.5	0.01	1.083	0.984	0.115033	-0.0232698	N
SWATH	2319	Q14254	FLOT2	13.5	0	12.5	0	17	0	1.08	0.794	0.111031	-0.332789	N
DDA	NP_060115.3	Q7Z4H7	HAUS6	56	0	52	0	53.5	0	1.077	1.047	0.107018	0.0662614	N
SWATH	6642	Q13596	SNX1	93	0	86.5	0	81	0	1.075	1.148	0.104337	0.199123	N
SWATH	10985	Q92616	GCN1L1	367	0	341.5	0	323.5	0	1.075	1.134	0.104337	0.181421	N
DDA	NP_001138890.1	Q96AY4	TTC28	14.5	0	13.5	0	19	0	1.074	0.763	0.102994	-0.390245	N
SWATH	8672	O43432	EIF4G3	170	0	158.5	0	145.5	0	1.073	1.168	0.10165	0.22404	N
DDA	NP_056280.2	Q8TEQ6	GEMIN5	59	0	55	0	59.5	0	1.073	0.992	0.10165	-0.011588	N
SWATH	23331	Q96AY4	TTC28	81.5	0	76	0	85	0	1.072	0.959	0.100305	-0.0603973	N
SWATH	58497	Q86TP1	PRUNE	15	0	14	0	13	0	1.071	1.154	0.0989585	0.206643	N
SWATH	9898	Q14157	UBAP2L	53	0	49.5	0	56.5	0	1.071	0.938	0.0989585	-0.0923402	N
SWATH	5901	P62826	RAN	54	0	50.5	0	50.5	0	1.069	1.069	0.0962619	0.0962619	N
SWATH	5830	P50542	PEX5	15.5	0	14.5	0	34	0	1.069	0.456	0.0962619	-1.13289	N
SWATH	23499	Q9UPN3	MACF1	40	0	37.5	0	37.5	0	1.067	1.067	0.0935602	0.0935602	N
DDA	NP_004556.1	O75381	PEX14	8	0	7.5	0	9.5	0	1.067	0.842	0.0935602	-0.248108	N
SWATH	23397	Q15003	NCAPH	40.5	0	38	0	32	0	1.066	1.266	0.0922074	0.340277	N
SWATH	7812	O75534	CSDE1	112	0	105.5	0	93	0	1.062	1.204	0.0867838	0.267835	N
DDA	NP_005091.2	Q02952	AKAP12	25.5	0	24	0	26	0	1.062	0.981	0.0867838	-0.027675	N
SWATH	7094	Q9Y490	TLN1	62.5	0	59	0	50.5	0	1.059	1.238	0.0827026	0.308011	N
SWATH	4134	P27816	MAP4	302.5	0.02	286.5	0.12	260	0.2	1.056	1.163	0.0786098	0.217851	N
SWATH	55102	Q96BY7	ATG2B	172.5	0	163.5	0	145.5	0	1.055	1.186	0.077243	0.246104	N
SWATH	55787	Q9NUQ3	TXLNG	10	0.01	9.5	0.01	7.5	0.02	1.053	1.333	0.0745054	0.414677	N
SWATH	54882	Q8IWZ3	ANKHD1	10	0	9.5	0	8.5	0	1.053	1.176	0.0745054	0.233888	N
SWATH	1266	Q15417	CNN3	20.5	0	19.5	0	18.5	0	1.051	1.108	0.0717627	0.147958	N
SWATH	9352	O43396	TXNL1	145	0	138	0	132	0	1.051	1.098	0.0717627	0.134878	N
DDA	NP_001008938.1	Q14008	CKAP5	103.5	0	98.5	0	96.5	0	1.051	1.073	0.0717627	0.10165	N
SWATH	9958	Q9Y4E8	USP15	83.5	0	79.5	0	68	0	1.05	1.228	0.0703893	0.296311	N
SWATH	54505	Q7Z478	DHX29	32	0	30.5	0	29	0	1.049	1.103	0.0690147	0.141433	N
DDA	NP_060495.2	Q9BRR8	GPATCH1	11	0	10.5	0	8	0	1.048	1.375	0.0676387	0.459432	N
SWATH	9735	P50748	KNTC1	11	0	10.5	0	9.5	0	1.048	1.158	0.0676387	0.211635	N
SWATH	55854	Q8WU90	ZC3H15	11	0	10.5	0	12	0	1.048	0.917	0.0676387	-0.125006	N
SWATH	5825	P28288	ABCD3	45	0	43	0	43.5	0	1.047	1.034	0.0662614	0.0482362	N
SWATH	64786	Q8TC07	TBC1D15	76	0	73	0	72.5	0	1.041	1.048	0.0579701	0.0676387	N
DDA	NP_001139686.1	Q8TC07	TBC1D15	25.5	0	24.5	0	24.5	0	1.041	1.041	0.0579701	0.0579701	N
SWATH	26130	Q14C86	GAPVD1	55.5	0	53.5	0	51	0	1.037	1.088	0.0524159	0.121679	N
DDA	NP_001180345.1	O00571	DDX3X	28	0.03	27	0.18	29.5	0.02	1.037	0.949	0.0524159	-0.07552	N
SWATH	1983	P55010	EIF5	101.5	0	98	0	91	0	1.036	1.115	0.051024	0.157044	N
SWATH	84946	Q96GA3	LTV1	14.5	0	14	0	13.5	0	1.036	1.074	0.051024	0.102994	N
SWATH	23294	Q92625	ANKS1A	14.5	0	14	0	14.5	0	1.036	1	0.051024	0	N
SWATH	476	P05023	ATP1A1	15	0.01	14.5	0.01	13.5	0.02	1.034	1.111	0.0482362	0.151859	N
SWATH	55802	Q9NPI6	DCP1A	15	0	14.5	0	14	0	1.034	1.071	0.0482362	0.0989585	N
SWATH	8021	P35658	NUP214	182.5	0	177	0	149	0	1.031	1.225	0.0440443	0.292782	N
SWATH	9859	Q5SW79	CEP170	113.5	0	110.5	0	107	0	1.027	1.061	0.0384362	0.0854247	N
SWATH	3309	P11021	HSPA5	112.5	0.02	109.5	0.08	109	0.03	1.027	1.032	0.0384362	0.045443	N
SWATH	7706	Q14258	TRIM25	20	0	19.5	0	18	0	1.026	1.111	0.0370307	0.151859	N
SWATH	5905	P46060	RANGAP1	62.5	0.01	61	0.02	53	0.13	1.025	1.179	0.0356239	0.237564	N
SWATH	9793	Q14008	CKAP5	290	0	283	0	274.5	0	1.025	1.056	0.0356239	0.0786098	N
SWATH	5903	P49792	RANBP2	789.5	0	772.5	0	780	0	1.022	1.012	0.0313952	0.0172093	N
SWATH	8471	O14654	IRS4	296	0	289.5	0	298	0	1.022	0.993	0.0313952	-0.0101344	N
DDA	NP_006258.3	P49792	RANBP2	239	0	234	0	239	0	1.021	1	0.0299829	0	N
SWATH	261726	O75663	TIPRL	52	0.01	51	0.02	44.5	0.12	1.02	1.169	0.0285692	0.225275	N
SWATH	56829	Q7Z2W4	ZC3HAV1	76	0	74.5	0	74	0	1.02	1.027	0.0285692	0.0384362	N
DDA	NP_006280.3	Q9Y490	TLN1	29	0	28.5	0	27	0	1.018	1.074	0.0257376	0.102994	N
DDA	NP_003595.1	O14654	IRS4	84.5	0	83.5	0	96.5	0	1.012	0.876	0.0172093	-0.190997	N
DDA	NP_001032238.1	Q86TX2	ACOT1	7	0	7	0	5.5	0	1	1.273	0	0.348232	N
DDA	NP_056156.2	Q15003	NCAPH	6	0	6	0	5	0.01	1	1.2	0	0.263034	N
SWATH	224	P51648	ALDH3A2	19	0	19	0	16	0	1	1.188	0	0.248535	N
SWATH	29904	O00418	EEF2K	7.5	0	7.5	0	6.5	0	1	1.154	0	0.206643	N
SWATH	8546	O00203	AP3B1	69.5	0	69.5	0	63.5	0	1	1.094	0	0.129613	N
SWATH	1982	P78344	EIF4G2	17.5	0	17.5	0	16	0	1	1.094	0	0.129613	N
DDA	NP_001005464.1	Q71DI3	HIST2H3A	8.5	0	8.5	0	8	0	1	1.062	0	0.0867838	N
SWATH	65979	Q8IZ21	PHACTR4	18	0	18	0	17	0	1	1.059	0	0.0827026	N
SWATH	58513	Q9UBC2	EPS15L1	82	0	82	0	77.5	0	1	1.058	0	0.0813396	N
DDA	NP_056450.2	Q14C86	GAPVD1	10	0	10	0	9.5	0	1	1.053	0	0.0745054	N
SWATH	57698	A0MZ66	KIAA1598	30.5	0	30.5	0	29	0	1	1.052	0	0.0731347	N
SWATH	10146	Q13283	G3BP1	11	0	11	0	10.5	0	1	1.048	0	0.0676387	N
SWATH	286887	P48668	KRT6C	3	0.05	3	0.05	3	0.05	1	1	0	0	N
SWATH	55684	Q3YEC7	C9orf86	15	0	15	0	15.5	0	1	0.968	0	-0.046921	N
SWATH	9342	O95721	SNAP29	12.5	0	12.5	0	13	0	1	0.962	0	-0.0558912	N
DDA	NP_005338.1	P11021	HSPA5	24.5	0.01	24.5	0	25.5	0.01	1	0.961	0	-0.0573917	N
SWATH	11164	Q9UKK9	NUDT5	39.5	0	39.5	0	42	0	1	0.94	0	-0.0892673	N
DDA	NP_113584.3	Q7Z6Z7	HUWE1	5	0	5	0	5.5	0	1	0.909	0	-0.137648	N
SWATH	114787	Q7Z2K8	GPRIN1	8.5	0	8.5	0	12.5	0	1	0.68	0	-0.556393	N
SWATH	25929	Q8TEQ6	GEMIN5	213.5	0	214	0	216	0	0.998	0.988	-0.00288828	-0.0174171	N
SWATH	80124	Q96JH7	VCPIP1	119	0	119.5	0	110	0	0.996	1.082	-0.00578235	0.1137	N
SWATH	987	P50851	LRBA	81.5	0	82	0	75.5	0	0.994	1.079	-0.00868224	0.109695	N
SWATH	54464	Q8IZH2	XRN1	200	0	201.5	0	189	0	0.993	1.058	-0.0101344	0.0813396	N
SWATH	9685	Q14677	CLINT1	59.5	0	60	0	46.5	0	0.992	1.28	-0.011588	0.356144	N
SWATH	24138	Q13325	IFIT5	55.5	0	56	0	50	0.01	0.991	1.11	-0.013043	0.15056	N
SWATH	1915	P68104	EEF1A1	147	0.03	149	0	125	0.15	0.987	1.176	-0.018878	0.233888	N
SWATH	1808	Q16555	DPYSL2	77.5	0	78.5	0	73	0	0.987	1.062	-0.018878	0.0867838	N
SWATH	5315	P14618	PKM2	89	0	90.5	0	72	0	0.983	1.236	-0.0247367	0.305679	N
SWATH	118	P35611	ADD1	25.5	0	26	0	20.5	0	0.981	1.244	-0.027675	0.314986	N
DDA	NP_005076.3	P35658	NUP214	52	0	53	0	43	0	0.981	1.209	-0.027675	0.273814	N
SWATH	4666	E9PAV3	NACA	26	0	26.5	0	24.5	0	0.981	1.061	-0.027675	0.0854247	N
SWATH	4666	Q13765	NACA	26	0	26.5	0	24.5	0	0.981	1.061	-0.027675	0.0854247	N
SWATH	8761	Q13310	PABPC4	23	0.01	23.5	0	21	0.01	0.979	1.095	-0.0306192	0.130931	N
SWATH	6128	Q02878	RPL6	85	0	87	0	83.5	0	0.977	1.018	-0.0335695	0.0257376	N
SWATH	23367	Q6PKG0	LARP1	169	0	173.5	0	155.5	0	0.974	1.087	-0.0380063	0.120352	N
SWATH	51741	Q9NZC7	WWOX	169.5	0	174	0	163	0	0.974	1.04	-0.0380063	0.0565835	N
SWATH	1398	P46108	CRK	89	0	91.5	0	97	0	0.973	0.918	-0.0394883	-0.123434	N
SWATH	64848	Q9H6S0	YTHDC2	70.5	0	72.5	0	70	0	0.972	1.007	-0.0409718	0.0100637	N
SWATH	9295	Q05519	SRSF11	17	0	17.5	0	18	0	0.971	0.944	-0.0424568	-0.0831412	N
SWATH	51477	Q9NPH2	ISYNA1	15.5	0	16	0	13	0	0.969	1.192	-0.0454314	0.253384	N
SWATH	1503	P17812	CTPS1	104.5	0	108	0	99	0	0.968	1.056	-0.046921	0.0786098	N
DDA	NP_057291.1	Q9UKF6	CPSF3	15	0	15.5	0	15	0	0.968	1	-0.046921	0	N
DDA	NP_006304.1	Q9Y4E8	USP15	14.5	0	15	0	11.5	0	0.967	1.261	-0.0484122	0.334568	N
SWATH	29	Q12979	ABR	14	0	14.5	0	14.5	0	0.966	0.966	-0.0499049	-0.0499049	N
SWATH	57584	Q5T5U3	ARHGAP21	27.5	0	28.5	0	29	0	0.965	0.948	-0.0513992	-0.077041	N
SWATH	23085	Q8IUD2	ERC1	27	0	28	0	24.5	0	0.964	1.102	-0.0528949	0.140124	N
SWATH	800	Q05682	CALD1	26.5	0	27.5	0	25.5	0	0.964	1.039	-0.0528949	0.0551957	N
SWATH	4673	P55209	NAP1L1	52	0	54	0	49.5	0	0.963	1.051	-0.0543923	0.0717627	N
SWATH	4627	P35579	MYH9	663	0	689	0	567	0	0.962	1.169	-0.0558912	0.225275	N
SWATH	85477	Q9Y6U3	SCIN	12.5	0	13	0	12	0	0.962	1.042	-0.0558912	0.0593553	N
SWATH	8878	Q13501	SQSTM1	24	0	25	0	20	0	0.96	1.2	-0.0588937	0.263034	N
SWATH	7184	P14625	HSP90B1	104.5	0	109	0	96	0.01	0.959	1.089	-0.0603973	0.123004	N
SWATH	348110	Q7Z6K5	C15orf38	11.5	0	12	0	12	0	0.958	0.958	-0.0619024	-0.0619024	N
SWATH	387680	Q641Q2	FAM21A	11	0	11.5	0	12	0	0.957	0.917	-0.0634092	-0.125006	N
SWATH	253725	Q9Y4E1	FAM21C	11	0	11.5	0	12	0	0.957	0.917	-0.0634092	-0.125006	N
DDA	NP_001177966.1	Q99460	PSMD1	11	0	11.5	0	17	0	0.957	0.647	-0.0634092	-0.628162	N
SWATH	8666	O75821	EIF3G	21.5	0.03	22.5	0.02	18.5	0.15	0.956	1.162	-0.0649175	0.21661	N
SWATH	51692	Q9UKF6	CPSF3	65	0	68	0	64.5	0	0.956	1.008	-0.0649175	0.0114956	N
SWATH	54496	Q9NVM4	PRMT7	10.5	0	11	0	8.5	0	0.955	1.235	-0.0664274	0.304511	N
SWATH	1627	Q16643	DBN1	27.5	0	29	0	33	0	0.948	0.833	-0.077041	-0.263612	N
SWATH	23243	O15084	ANKRD28	18	0	19	0	16	0	0.947	1.125	-0.0785637	0.169925	N
SWATH	3832	P52732	KIF11	115	0	121.5	0	156	0	0.947	0.737	-0.0785637	-0.440263	N
DDA	NP_690866.1	O75663	TIPRL	26	0	27.5	0	24	0	0.945	1.083	-0.0816138	0.115033	N
SWATH	11196	Q9Y6Y8	SEC23IP	8.5	0	9	0	7.5	0	0.944	1.133	-0.0831412	0.180148	N
SWATH	2804	Q14789	GOLGB1	25	0	26.5	0	27	0	0.943	0.926	-0.0846703	-0.110916	N
SWATH	1639	Q14203	DCTN1	55.5	0	59	0	49	0	0.941	1.133	-0.0877334	0.180148	N
SWATH	10767	Q9Y450	HBS1L	16	0	17	0	16	0	0.941	1	-0.0877334	0	N
SWATH	27067	Q9NUL3	STAU2	23	0	24.5	0	22	0	0.939	1.045	-0.0908029	0.0635029	N
SWATH	1809	Q14195	DPYSL3	30.5	0	32.5	0	25	0	0.938	1.22	-0.0923402	0.286881	N
SWATH	23644	Q6P2E9	EDC4	30.5	0	32.5	0	29.5	0	0.938	1.034	-0.0923402	0.0482362	N
SWATH	2935	P15170	GSPT1	36	0.01	38.5	0	28.5	0.13	0.935	1.263	-0.0969617	0.336855	N
DDA	NP_001184222.1	Q16555	DPYSL2	21.5	0	23	0	18	0	0.935	1.194	-0.0969617	0.255803	N
DDA	NP_005582.1	P49959	MRE11	98.5	0.01	105.5	0	107.5	0	0.934	0.916	-0.0985055	-0.12658	N
DDA	NP_001123995.1	O75534	CSDE1	28	0	30	0	26	0.01	0.933	1.077	-0.100051	0.107018	N
SWATH	4646	Q9UM54	MYO6	14	0	15	0	13	0	0.933	1.077	-0.100051	0.107018	N
SWATH	5770	P18031	PTPN1	14	0	15	0	14.5	0	0.933	0.966	-0.100051	-0.0499049	N
DDA	NP_065174.1	Q9BR76	CORO1B	49	0.01	52.5	0	51	0.01	0.933	0.961	-0.100051	-0.0573917	N
SWATH	11273	Q8WWM7	ATXN2L	143.5	0.01	154	0	144.5	0.01	0.932	0.993	-0.101598	-0.0101344	N
SWATH	51520	Q9P2J5	LARS	79.5	0	85.5	0	73	0	0.93	1.089	-0.104697	0.123004	N
DDA	NP_001229831.1	Q92667	AKAP1	6.5	0	7	0	5	0	0.929	1.3	-0.106249	0.378512	N
DDA	NP_783202.1	Q8N6T3	ARFGAP1	12.5	0	13.5	0	10.5	0	0.926	1.19	-0.110916	0.250962	N
DDA	NP_001960.2	P55010	EIF5	36.5	0	39.5	0	34.5	0	0.924	1.058	-0.114035	0.0813396	N
SWATH	23178	Q96RG2	PASK	24	0	26	0	28	0	0.923	0.857	-0.115597	-0.222633	N
DDA	NP_006717.2	P50851	LRBA	23.5	0	25.5	0	25.5	0	0.922	0.922	-0.117161	-0.117161	N
SWATH	6730	Q9UHB9	SRP68	155	0	168.5	0	132	0	0.92	1.174	-0.120294	0.231432	N
DDA	NP_001120792.1	Q14157	UBAP2L	17	0	18.5	0	20	0	0.919	0.85	-0.121863	-0.234465	N
SWATH	55898	Q9H3U1	UNC45A	49	0	53.5	0	41	0	0.916	1.195	-0.12658	0.257011	N
DDA	NP_055045.2	Q9UHB9	SRP68	48.5	0	53	0	44.5	0	0.915	1.09	-0.128156	0.124328	N
SWATH	10921	Q15287	RNPS1	10.5	0.03	11.5	0.02	10	0.11	0.913	1.05	-0.131313	0.0703893	N
DDA	NP_058431.2	P46108	CRK	31.5	0	34.5	0	36	0	0.913	0.875	-0.131313	-0.192645	N
DDA	NP_001124384.1	Q9Y2Z0	SUGT1	10.5	0	11.5	0	25	0	0.913	0.42	-0.131313	-1.25154	N
SWATH	79657	Q9H6T3	RPAP3	26	0	28.5	0	23	0	0.912	1.13	-0.132894	0.176323	N
SWATH	91754	Q8TD19	NEK9	24.5	0	27	0	23.5	0	0.907	1.043	-0.140826	0.0607392	N
DDA	NP_001129224.1	O95905	ECD	19.5	0	21.5	0	19	0	0.907	1.026	-0.140826	0.0370307	N
SWATH	821	P27824	CANX	24	0	26.5	0	25.5	0	0.906	0.941	-0.142417	-0.0877334	N
DDA	NP_002801.1	P55036	PSMD4	9.5	0	10.5	0	10	0	0.905	0.95	-0.14401	-0.0740006	N
DDA	NP_079330.2	Q96JH7	VCPIP1	37.5	0	41.5	0	31.5	0	0.904	1.19	-0.145605	0.250962	N
DDA	NP_002464.1	P35579	MYH9	208.5	0	231.5	0	181	0.01	0.901	1.152	-0.150401	0.204141	N
SWATH	55852	Q8IWB9	TEX2	4.5	0.04	5	0.04	13	0	0.9	0.346	-0.152003	-1.53116	N
DDA	NP_002874.1	P46060	RANGAP1	30.5	0	34	0	27	0	0.897	1.13	-0.15682	0.176323	N
SWATH	4131	P46821	MAP1B	398	0	443.5	0	369.5	0	0.897	1.077	-0.15682	0.107018	N
DDA	NP_976221.1	Q00341	HDLBP	21.5	0	24	0	24	0	0.896	0.896	-0.158429	-0.158429	N
SWATH	11171	Q9Y3F4	STRAP	8.5	0.01	9.5	0	7	0.02	0.895	1.214	-0.16004	0.279768	N
DDA	NP_001184223.1	Q14195	DPYSL3	8.5	0	9.5	0	8	0	0.895	1.062	-0.16004	0.0867838	N
SWATH	26100	Q9Y4P8	WIPI2	42	0	47	0	45	0	0.894	0.933	-0.161653	-0.100051	N
SWATH	1857	Q92997	DVL3	75	0	84	0	82.5	0	0.893	0.909	-0.163268	-0.137648	N
DDA	NP_149131.1	Q05682	CALD1	8	0	9	0	6.5	0.01	0.889	1.231	-0.169745	0.299831	N
SWATH	8165	Q92667	AKAP1	27.5	0	31	0	25.5	0	0.887	1.078	-0.172994	0.108357	N
SWATH	9097	P54578	USP14	33	0	37.5	0	31	0	0.88	1.065	-0.184425	0.0908534	N
DDA	NP_036552.1	Q13325	IFIT5	28.5	0	32.5	0	29.5	0	0.877	0.966	-0.189351	-0.0499049	N
SWATH	10910	Q9Y2Z0	SUGT1	50	0	57	0	87.5	0	0.877	0.571	-0.189351	-0.808437	N
DDA	NP_004512.1	P33176	KIF5B	17.5	0	20	0	14	0	0.875	1.25	-0.192645	0.321928	N
DDA	NP_001127836.1	P27816	MAP4	101.5	0.01	116	0	90	0.21	0.875	1.128	-0.192645	0.173767	N
SWATH	54856	Q3T8J9	GON4L	7	0	8	0	8	0	0.875	0.875	-0.192645	-0.192645	N
SWATH	55249	Q9H869	YY1AP1	7	0	8	0	8	0	0.875	0.875	-0.192645	-0.192645	N
SWATH	3875	P05783	KRT18	41.5	0	47.5	0	42.5	0	0.874	0.976	-0.194295	-0.0350469	N
SWATH	8315	Q7Z569	BRAP	13.5	0	15.5	0	11.5	0	0.871	1.174	-0.199255	0.231432	N
SWATH	7453	P23381	WARS	37	0	42.5	0	35.5	0	0.871	1.042	-0.199255	0.0593553	N
DDA	NP_056130.2	Q6PKG0	LARP1	53	0	61	0	50	0.01	0.869	1.06	-0.202572	0.0840643	N
SWATH	831	P20810	CAST	16.5	0	19	0	16	0	0.868	1.031	-0.204233	0.0440443	N
SWATH	3799	P33176	KIF5B	58.5	0	67.5	0	66.5	0	0.867	0.88	-0.205896	-0.184425	N
SWATH	1856	O14641	DVL2	253	0	294	0	307.5	0	0.861	0.823	-0.215915	-0.281036	N
SWATH	5917	P54136	RARS	79	0	92	0	69.5	0	0.859	1.137	-0.21927	0.185232	N
DDA	NP_057087.2	Q9Y4P8	WIPI2	12	0	14	0	11.5	0	0.857	1.043	-0.222633	0.0607392	N
SWATH	5082	Q13371	PDCL	9	0.02	10.5	0.01	9	0.02	0.857	1	-0.222633	0	N
DDA	NP_060873.4	Q9NPI6	DCP1A	3	0	3.5	0	4	0	0.857	0.75	-0.222633	-0.415037	N
DDA	NP_001034966.1	Q9NRL3	STRN4	3	0	3.5	0	4.5	0	0.857	0.667	-0.222633	-0.584241	N
SWATH	55667	Q5VZ89	DENND4C	59	0	69.5	0	59	0	0.849	1	-0.236164	0	N
SWATH	5902	P43487	RANBP1	11	0	13	0	12	0	0.846	0.917	-0.24127	-0.125006	N
SWATH	9657	Q15051	IQCB1	8	0	9.5	0	7	0	0.842	1.143	-0.248108	0.192825	N
DDA	NP_001896.2	P17812	CTPS1	18.5	0.01	22	0	17.5	0.02	0.841	1.057	-0.249822	0.0799754	N
DDA	NP_004413.1	O14641	DVL2	87	0	103.5	0	106.5	0	0.841	0.817	-0.249822	-0.291592	N
DDA	NP_631946.1	P55209	NAP1L1	13	0	15.5	0	13	0	0.839	1	-0.253257	0	N
DDA	NP_005379.3	Q13371	PDCL	2.5	0	3	0	2	0	0.833	1.25	-0.263612	0.321928	N
SWATH	7272	P33981	TTK	10	0	12	0	10.5	0	0.833	0.952	-0.263612	-0.0709665	N
SWATH	23111	Q8N0X7	SPG20	7.5	0	9	0	8	0	0.833	0.938	-0.263612	-0.0923402	N
SWATH	91949	P83436	COG7	38.5	0	46.5	0	38	0	0.828	1.013	-0.272297	0.0186342	N
SWATH	9124	O00151	PDLIM1	39.5	0	48	0	39.5	0	0.823	1	-0.281036	0	N
DDA	NP_064504.2	Q7Z2W4	ZC3HAV1	15.5	0	19	0	15	0	0.816	1.033	-0.293359	0.0468403	N
DDA	NP_060481.3	Q9NWB6	ARGLU1	6.5	0.02	8	0.01	8.5	0.01	0.812	0.765	-0.300448	-0.386468	N
DDA	NP_006286.1	P26640	VARS	4	0	5	0	3	0	0.8	1.333	-0.321928	0.414677	N
SWATH	55011	Q9NWS0	PIH1D1	13.5	0	17	0	12.5	0	0.794	1.08	-0.332789	0.111031	N
DDA	NP_005900.2	P46821	MAP1B	119	0	150	0	114.5	0	0.793	1.039	-0.334607	0.0551957	N
DDA	NP_067058.1	Q9UBC2	EPS15L1	21	0	26.5	0	22	0	0.792	0.955	-0.336428	-0.0664274	N
SWATH	6130	P62424	RPL7A	5.5	0.01	7	0	5.5	0.01	0.786	1	-0.347399	0	N
SWATH	7024	Q12800	TFCP2	11	0	14	0	11	0	0.786	1	-0.347399	0	N
SWATH	55738	Q8N6T3	ARFGAP1	22	0	28	0	24	0	0.786	0.917	-0.347399	-0.125006	N
SWATH	1855	O14640	DVL1	40	0	51	0	48	0	0.784	0.833	-0.351074	-0.263612	N
DDA	NP_064502.9	Q9P2J5	LARS	17.5	0	22.5	0	15	0	0.778	1.167	-0.362158	0.222805	N
SWATH	6233	P62979	RPS27A	5	0.01	6.5	0	7.5	0	0.769	0.667	-0.378944	-0.584241	N
SWATH	7311	P62987	UBA52	5	0.01	6.5	0	7.5	0	0.769	0.667	-0.378944	-0.584241	N
SWATH	7314	P0CG47	UBB	5	0.01	6.5	0	7.5	0	0.769	0.667	-0.378944	-0.584241	N
SWATH	7316	P0CG48	UBC	5	0.01	6.5	0	7.5	0	0.769	0.667	-0.378944	-0.584241	N
SWATH	6144	P46778	RPL21	6.5	0.01	8.5	0	5	0.09	0.765	1.3	-0.386468	0.378512	N
SWATH	2288	Q02790	FKBP4	22.5	0	29.5	0	17.5	0	0.763	1.286	-0.390245	0.362891	N
SWATH	9382	Q8WTW3	COG1	8	0	10.5	0	9.5	0	0.762	0.842	-0.392137	-0.248108	N
DDA	NP_004414.3	Q92997	DVL3	28.5	0	37.5	0	36	0	0.76	0.792	-0.395929	-0.336428	N
SWATH	2058	P07814	EPRS	75.5	0	99.5	0	78	0	0.759	0.968	-0.397828	-0.046921	N
DDA	NP_006363.4	O60506	SYNCRIP	3	0.01	4	0	3	0	0.75	1	-0.415037	0	N
DDA	NP_001185771.1	P78371	CCT2	6	0.01	8	0	6.5	0	0.75	0.923	-0.415037	-0.115597	N
SWATH	6210	P62244	RPS15A	25.5	0.03	34	0	32	0	0.75	0.797	-0.415037	-0.327348	N
DDA	NP_001019770.1	Q5QNW6	HIST2H2BF	7.5	0	10	0	11	0	0.75	0.682	-0.415037	-0.552156	N
SWATH	4548	Q99707	MTR	52	0	70.5	0	48	0	0.738	1.083	-0.438307	0.115033	N
DDA	NP_003746.2	O75821	EIF3G	5.5	0.01	7.5	0	4.5	0.01	0.733	1.222	-0.448115	0.289244	N
SWATH	7082	Q07157	TJP1	9.5	0	13	0	13	0	0.731	0.731	-0.452057	-0.452057	N
DDA	NP_065816.2	Q5T4S7	UBR4	4	0	5.5	0	4	0	0.727	1	-0.459973	0	N
SWATH	7916	P48634	PRRC2A	24	0	33	0	27	0	0.727	0.889	-0.459973	-0.169745	N
DDA	NP_060395.5	Q5VZ89	DENND4C	9	0	12.5	0	11	0	0.72	0.818	-0.473931	-0.289827	N
SWATH	10611	Q96HC4	PDLIM5	43	0	60.5	0	39	0	0.711	1.103	-0.492079	0.141433	N
SWATH	10807	Q96C92	SDCCAG3	13.5	0	19	0	17	0	0.711	0.794	-0.492079	-0.332789	N
SWATH	11217	Q9Y2D5	AKAP2	8.5	0	12	0	9	0	0.708	0.944	-0.498179	-0.0831412	N
SWATH	5195	O75381	PEX14	12.5	0	18	0	13	0	0.694	0.962	-0.526992	-0.0558912	N
DDA	NP_066272.1	O00151	PDLIM1	10	0	14.5	0	12.5	0	0.69	0.8	-0.535332	-0.321928	N
DDA	NP_004175.2	P23381	WARS	12	0	17.5	0	11.5	0	0.686	1.043	-0.54372	0.0607392	N
DDA	NP_001011513.3	Q96HC4	PDLIM5	8.5	0	12.5	0	7	0	0.68	1.214	-0.556393	0.279768	N
SWATH	8697	Q9UJX2	CDC23	14.5	0	21.5	0	16.5	0	0.674	0.879	-0.56918	-0.186065	N
SWATH	9321	Q15643	TRIP11	23	0	34.5	0	21	0	0.667	1.095	-0.584241	0.130931	N
DDA	NP_001120683.1	A0MZ66	SHTN1	5	0.03	7.5	0.01	5	0.16	0.667	1	-0.584241	0	N
DDA	NP_055706.1	Q13442	PDAP1	12	0.01	18	0	16	0	0.667	0.75	-0.584241	-0.415037	N
DDA	NP_065823.1	Q7Z417	NUFIP2	9	0.01	13.5	0	12.5	0	0.667	0.72	-0.584241	-0.473931	N
DDA	NP_001830.1	Q15417	CNN3	5	0.02	7.5	0.01	7.5	0	0.667	0.667	-0.584241	-0.584241	N
DDA	NP_004412.2	O14640	DVL1	15.5	0	23.5	0	18	0	0.66	0.861	-0.599462	-0.215915	N
SWATH	5859	P47897	QARS	9	0.01	14	0	10.5	0.01	0.643	0.857	-0.637109	-0.222633	N
DDA	NP_001243222.1	P05787	KRT8	4.5	0	7	0	6.5	0	0.643	0.692	-0.637109	-0.531156	N
SWATH	94056	Q96A49	SYAP1	7	0	11	0	5	0.08	0.636	1.4	-0.652901	0.485427	N
DDA	NP_061913.3	Q96EB1	ELP4	6	0	9.5	0	8.5	0	0.632	0.706	-0.662004	-0.50226	N
DDA	NP_004073.2	Q14203	DCTN1	6.5	0.01	11	0	5.5	0.01	0.591	1.182	-0.75877	0.24123	N
DDA	NP_954657.1	P05783	KRT18	13	0	23	0	18	0	0.565	0.722	-0.823677	-0.469929	N
DDA	NP_705831.1	P83436	COG7	7.5	0	13.5	0	8.5	0	0.556	0.882	-0.846843	-0.181149	N
DDA	NP_006311.2	O15173	PGRMC2	4.5	0.02	8.5	0	3.5	0.17	0.529	1.286	-0.91866	0.362891	N
DDA	NP_001139547.1	Q9H6T3	RPAP3	5	0	10	0	4	0	0.5	1.25	-1	0.321928	N
DDA	NP_001243415.1	Q14789	GOLGB1	3.5	0	7	0	3	0	0.5	1.167	-1	0.222805	N
DDA	NP_002849.1	P28288	ABCD3	5.5	0	11	0	10	0	0.5	0.55	-1	-0.862496	N
SWATH	5431	P30876	POLR2B	7.5	0.03	15	0	14.5	0	0.5	0.517	-1	-0.951764	N
DDA	NP_001029102.1	P62987	UBA52	4	0	8.5	0	7.5	0	0.471	0.533	-1.0862	-0.907793	N
SWATH	390916	A8MXV4	NUDT19	8.5	0	19.5	0	16.5	0	0.436	0.515	-1.1976	-0.957356	N
SWATH	2580	O14976	GAK	182	0	438.5	0	182	0	0.415	1	-1.26882	0	N
SWATH	6879	Q15545	TAF7	9	0	22	0	18	0	0.409	0.5	-1.28983	-1	N
DDA	NP_001007215.1	Q9HB71	CACYBP	2.5	0	7	0	2	0	0.357	1.25	-1.486	0.321928	N
DDA	NP_829883.1	Q8IUD2	ERC1	3	0	8.5	0	6	0	0.353	0.5	-1.50226	-1	N
DDA	NP_000245.2	Q99707	MTR	7.5	0	21.5	0	7	0	0.349	1.071	-1.5187	0.0989585	N
DDA	NP_005246.2	O14976	GAK	28.5	0	139.5	0	31.5	0	0.204	0.905	-2.29336	-0.14401	N
SWATH	55591	Q9HBM0	VEZT	13	0	74.5	0	11.5	0	0.174	1.13	-2.52284	0.176323	N
DDA	NP_004230.2	Q15643	TRIP11	2	0	13	0	3	0	0.154	0.667	-2.699	-0.584241	N

### Sheet: Full SWATH Dataset
Bait	Prey	Prey Gene	Spectral Counts	Sum of Spectral Counts	Average Spectral Counts	Number of Replicates	Control Spectral Counts (1st 11 datasets for 3X FLAG, 2nd 11 datasets for BirA*-FLAG)	AvgP	MaxP	TopoAvgP	TopoMaxP	SaintScore	logOddsScore	Fold Change	BFDR	Boosted By
PPP3CA	10801	Sept9	37|43	80	40	2	0|0|0|0|0|0|0|0|0|0|0|11|9|0|0|13|15|11|17|8|4|0	1	1	1	1	1	5.09	5	0
PPP3CA_NIR	10801	Sept9	30|38	68	34	2	0|0|0|0|0|0|0|0|0|0|0|11|9|0|0|13|15|11|17|8|4|0	0.97	1	0.97	1	0.97	2.93	4.25	0
PPP3CA_WF	10801	Sept9	36|33	69	34.5	2	0|0|0|0|0|0|0|0|0|0|0|11|9|0|0|13|15|11|17|8|4|0	0.99	0.99	0.99	0.99	0.99	4.01	4.31	0
PPP3CA_WF	641371	ACOT1	6|0	6	3	2	0|0|0|0|0|0|0|0|0|0|0|5|4|0|0|5|5|7|7|4|5|0	0.01	0.01	0.01	0.01	0.01	-15.14	0.79	0.19
PPP3CA	404734	ANKHD1-EIF4EBP3	9|11	20	10	2	0|0|0|0|0|0|0|0|0|0|0|0|3|0|1|2|3|0|0|0|0|0	1	1	1	1	1	5.91	12.22	0
PPP3CA_NIR	404734	ANKHD1-EIF4EBP3	8|11	19	9.5	2	0|0|0|0|0|0|0|0|0|0|0|0|3|0|1|2|3|0|0|0|0|0	1	1	1	1	1	5.22	11.61	0
PPP3CA_WF	404734	ANKHD1-EIF4EBP3	8|9	17	8.5	2	0|0|0|0|0|0|0|0|0|0|0|0|3|0|1|2|3|0|0|0|0|0	1	1	1	1	1	5.22	10.39	0
PPP3CA	654483	BOLA2B	16|27	43	21.5	2	4|3|1|4|7|6|0|7|7|7|5|4|4|1|4|7|7|5|6|5|7|1	0.74	1	0.74	1	0.74	-0.08	3.33	0.01
PPP3CA_NIR	654483	BOLA2B	16|20	36	18	2	4|3|1|4|7|6|0|7|7|7|5|4|4|1|4|7|7|5|6|5|7|1	0.74	0.99	0.74	0.99	0.74	-0.08	2.79	0.01
PPP3CA_WF	654483	BOLA2B	17|11	28	14	2	4|3|1|4|7|6|0|7|7|7|5|4|4|1|4|7|7|5|6|5|7|1	0.38	0.76	0.38	0.76	0.38	-6.65	2.17	0.12
PPP3CA	100526783	C15orf38-AP3S2	10|13	23	11.5	2	0|0|0|0|0|0|0|0|0|0|0|0|5|0|0|2|3|4|4|4|0|0	0.99	1	0.99	1	0.99	3.83	5.75	0
PPP3CA_NIR	100526783	C15orf38-AP3S2	13|11	24	12	2	0|0|0|0|0|0|0|0|0|0|0|0|5|0|0|2|3|4|4|4|0|0	0.99	1	0.99	1	0.99	4.37	6	0
PPP3CA_WF	100526783	C15orf38-AP3S2	13|11	24	12	2	0|0|0|0|0|0|0|0|0|0|0|0|5|0|0|2|3|4|4|4|0|0	0.99	1	0.99	1	0.99	4.37	6	0
PPP3CA	387680	FAM21A	10|12	22	11	2	0|0|0|0|0|0|0|0|0|0|0|0|1|0|0|0|0|0|0|0|0|0	1	1	1	1	1	17.62	110	0
PPP3CA_NIR	387680	FAM21A	11|12	23	11.5	2	0|0|0|0|0|0|0|0|0|0|0|0|1|0|0|0|0|0|0|0|0|0	1	1	1	1	1	19.16	115	0
PPP3CA_WF	387680	FAM21A	9|15	24	12	2	0|0|0|0|0|0|0|0|0|0|0|0|1|0|0|0|0|0|0|0|0|0	1	1	1	1	1	16.08	120	0
PPP3CA_NIR	8347	HIST1H2BC	0|2	2	1	2	0|0|0|0|1|0|0|0|0|0|0|0|0|0|0|0|0|0|0|0|0|0	0.49	0.99	0.49	0.99	0.49	-0.11	10	0.08
PPP3CA	8347	HIST1H2BC	0|1	1	0.5	2	0|0|0|0|1|0|0|0|0|0|0|0|0|0|0|0|0|0|0|0|0|0	0	0	0	0	0	-0.11	5	0.41
PPP3CA_NIR	8344	HIST1H2BE	0|2	2	1	2	0|0|0|0|1|0|0|0|0|0|0|0|0|0|0|0|0|0|0|0|0|0	0.49	0.99	0.49	0.99	0.49	-0.11	10	0.08
PPP3CA	8344	HIST1H2BE	0|1	1	0.5	2	0|0|0|0|1|0|0|0|0|0|0|0|0|0|0|0|0|0|0|0|0|0	0	0	0	0	0	-0.11	5	0.41
PPP3CA_NIR	8343	HIST1H2BF	0|2	2	1	2	0|0|0|0|1|0|0|0|0|0|0|0|0|0|0|0|0|0|0|0|0|0	0.49	0.99	0.49	0.99	0.49	-0.11	10	0.08
PPP3CA	8343	HIST1H2BF	0|1	1	0.5	2	0|0|0|0|1|0|0|0|0|0|0|0|0|0|0|0|0|0|0|0|0|0	0	0	0	0	0	-0.11	5	0.41
PPP3CA_NIR	8339	HIST1H2BG	0|2	2	1	2	0|0|0|0|1|0|0|0|0|0|0|0|0|0|0|0|0|0|0|0|0|0	0.49	0.99	0.49	0.99	0.49	-0.11	10	0.08
PPP3CA	8339	HIST1H2BG	0|1	1	0.5	2	0|0|0|0|1|0|0|0|0|0|0|0|0|0|0|0|0|0|0|0|0|0	0	0	0	0	0	-0.11	5	0.41
PPP3CA_NIR	8345	HIST1H2BH	0|2	2	1	2	0|0|0|0|1|0|0|0|0|0|0|0|0|0|0|0|0|0|0|0|0|0	0.49	0.99	0.49	0.99	0.49	-0.11	10	0.08
PPP3CA	8345	HIST1H2BH	0|1	1	0.5	2	0|0|0|0|1|0|0|0|0|0|0|0|0|0|0|0|0|0|0|0|0|0	0	0	0	0	0	-0.11	5	0.41
PPP3CA_NIR	8346	HIST1H2BI	0|2	2	1	2	0|0|0|0|1|0|0|0|0|0|0|0|0|0|0|0|0|0|0|0|0|0	0.49	0.99	0.49	0.99	0.49	-0.11	10	0.08
PPP3CA	8346	HIST1H2BI	0|1	1	0.5	2	0|0|0|0|1|0|0|0|0|0|0|0|0|0|0|0|0|0|0|0|0|0	0	0	0	0	0	-0.11	5	0.41
PPP3CA_NIR	85236	HIST1H2BK	0|2	2	1	2	0|0|0|0|1|0|0|0|0|0|0|0|0|0|0|0|0|0|0|0|0|0	0.49	0.99	0.49	0.99	0.49	-0.11	10	0.08
PPP3CA	85236	HIST1H2BK	0|1	1	0.5	2	0|0|0|0|1|0|0|0|0|0|0|0|0|0|0|0|0|0|0|0|0|0	0	0	0	0	0	-0.11	5	0.41
PPP3CA_NIR	8340	HIST1H2BL	0|2	2	1	2	0|0|0|0|1|0|0|0|0|0|0|0|0|0|0|0|0|0|0|0|0|0	0.49	0.99	0.49	0.99	0.49	-0.11	10	0.08
PPP3CA	8340	HIST1H2BL	0|1	1	0.5	2	0|0|0|0|1|0|0|0|0|0|0|0|0|0|0|0|0|0|0|0|0|0	0	0	0	0	0	-0.11	5	0.41
PPP3CA_NIR	8342	HIST1H2BM	0|2	2	1	2	0|0|0|0|1|0|0|0|0|0|0|0|0|0|0|0|0|0|0|0|0|0	0.49	0.99	0.49	0.99	0.49	-0.11	10	0.08
PPP3CA	8342	HIST1H2BM	0|1	1	0.5	2	0|0|0|0|1|0|0|0|0|0|0|0|0|0|0|0|0|0|0|0|0|0	0	0	0	0	0	-0.11	5	0.41
PPP3CA_NIR	8341	HIST1H2BN	0|2	2	1	2	0|0|0|0|1|0|0|0|0|0|0|0|0|0|0|0|0|0|0|0|0|0	0.49	0.99	0.49	0.99	0.49	-0.11	10	0.08
PPP3CA	8341	HIST1H2BN	0|1	1	0.5	2	0|0|0|0|1|0|0|0|0|0|0|0|0|0|0|0|0|0|0|0|0|0	0	0	0	0	0	-0.11	5	0.41
PPP3CA_NIR	8359	HIST1H4A	2|2	4	2	2	1|1|0|0|2|1|0|1|1|1|0|0|0|1|1|2|0|0|0|2|2|1	0.17	0.17	0.17	0.17	0.17	-1.56	1.47	0.14
PPP3CA	8359	HIST1H4A	1|1	2	1	2	1|1|0|0|2|1|0|1|1|1|0|0|0|1|1|2|0|0|0|2|2|1	0	0	0	0	0	-3.05	0.73	0.41
PPP3CA_WF	8359	HIST1H4A	1|1	2	1	2	1|1|0|0|2|1|0|1|1|1|0|0|0|1|1|2|0|0|0|2|2|1	0	0	0	0	0	-3.05	0.73	0.41
PPP3CA_NIR	8366	HIST1H4B	2|2	4	2	2	1|1|0|0|2|1|0|1|1|1|0|0|0|1|1|2|0|0|0|2|2|1	0.17	0.17	0.17	0.17	0.17	-1.56	1.47	0.14
PPP3CA	8366	HIST1H4B	1|1	2	1	2	1|1|0|0|2|1|0|1|1|1|0|0|0|1|1|2|0|0|0|2|2|1	0	0	0	0	0	-3.05	0.73	0.41
PPP3CA_WF	8366	HIST1H4B	1|1	2	1	2	1|1|0|0|2|1|0|1|1|1|0|0|0|1|1|2|0|0|0|2|2|1	0	0	0	0	0	-3.05	0.73	0.41
PPP3CA_NIR	8364	HIST1H4C	2|2	4	2	2	1|1|0|0|2|1|0|1|1|1|0|0|0|1|1|2|0|0|0|2|2|1	0.17	0.17	0.17	0.17	0.17	-1.56	1.47	0.14
PPP3CA	8364	HIST1H4C	1|1	2	1	2	1|1|0|0|2|1|0|1|1|1|0|0|0|1|1|2|0|0|0|2|2|1	0	0	0	0	0	-3.05	0.73	0.41
PPP3CA_WF	8364	HIST1H4C	1|1	2	1	2	1|1|0|0|2|1|0|1|1|1|0|0|0|1|1|2|0|0|0|2|2|1	0	0	0	0	0	-3.05	0.73	0.41
PPP3CA_NIR	8360	HIST1H4D	2|2	4	2	2	1|1|0|0|2|1|0|1|1|1|0|0|0|1|1|2|0|0|0|2|2|1	0.17	0.17	0.17	0.17	0.17	-1.56	1.47	0.14
PPP3CA	8360	HIST1H4D	1|1	2	1	2	1|1|0|0|2|1|0|1|1|1|0|0|0|1|1|2|0|0|0|2|2|1	0	0	0	0	0	-3.05	0.73	0.41
PPP3CA_WF	8360	HIST1H4D	1|1	2	1	2	1|1|0|0|2|1|0|1|1|1|0|0|0|1|1|2|0|0|0|2|2|1	0	0	0	0	0	-3.05	0.73	0.41
PPP3CA_NIR	8367	HIST1H4E	2|2	4	2	2	1|1|0|0|2|1|0|1|1|1|0|0|0|1|1|2|0|0|0|2|2|1	0.17	0.17	0.17	0.17	0.17	-1.56	1.47	0.14
PPP3CA	8367	HIST1H4E	1|1	2	1	2	1|1|0|0|2|1|0|1|1|1|0|0|0|1|1|2|0|0|0|2|2|1	0	0	0	0	0	-3.05	0.73	0.41
PPP3CA_WF	8367	HIST1H4E	1|1	2	1	2	1|1|0|0|2|1|0|1|1|1|0|0|0|1|1|2|0|0|0|2|2|1	0	0	0	0	0	-3.05	0.73	0.41
PPP3CA_NIR	8361	HIST1H4F	2|2	4	2	2	1|1|0|0|2|1|0|1|1|1|0|0|0|1|1|2|0|0|0|2|2|1	0.17	0.17	0.17	0.17	0.17	-1.56	1.47	0.14
PPP3CA	8361	HIST1H4F	1|1	2	1	2	1|1|0|0|2|1|0|1|1|1|0|0|0|1|1|2|0|0|0|2|2|1	0	0	0	0	0	-3.05	0.73	0.41
PPP3CA_WF	8361	HIST1H4F	1|1	2	1	2	1|1|0|0|2|1|0|1|1|1|0|0|0|1|1|2|0|0|0|2|2|1	0	0	0	0	0	-3.05	0.73	0.41
PPP3CA_NIR	8365	HIST1H4H	2|2	4	2	2	1|1|0|0|2|1|0|1|1|1|0|0|0|1|1|2|0|0|0|2|2|1	0.17	0.17	0.17	0.17	0.17	-1.56	1.47	0.14
PPP3CA	8365	HIST1H4H	1|1	2	1	2	1|1|0|0|2|1|0|1|1|1|0|0|0|1|1|2|0|0|0|2|2|1	0	0	0	0	0	-3.05	0.73	0.41
PPP3CA_WF	8365	HIST1H4H	1|1	2	1	2	1|1|0|0|2|1|0|1|1|1|0|0|0|1|1|2|0|0|0|2|2|1	0	0	0	0	0	-3.05	0.73	0.41
PPP3CA_NIR	8363	HIST1H4J	2|2	4	2	2	1|1|0|0|2|1|0|1|1|1|0|0|0|1|1|2|0|0|0|2|2|1	0.17	0.17	0.17	0.17	0.17	-1.56	1.47	0.14
PPP3CA	8363	HIST1H4J	1|1	2	1	2	1|1|0|0|2|1|0|1|1|1|0|0|0|1|1|2|0|0|0|2|2|1	0	0	0	0	0	-3.05	0.73	0.41
PPP3CA_WF	8363	HIST1H4J	1|1	2	1	2	1|1|0|0|2|1|0|1|1|1|0|0|0|1|1|2|0|0|0|2|2|1	0	0	0	0	0	-3.05	0.73	0.41
PPP3CA_NIR	8362	HIST1H4K	2|2	4	2	2	1|1|0|0|2|1|0|1|1|1|0|0|0|1|1|2|0|0|0|2|2|1	0.17	0.17	0.17	0.17	0.17	-1.56	1.47	0.14
PPP3CA	8362	HIST1H4K	1|1	2	1	2	1|1|0|0|2|1|0|1|1|1|0|0|0|1|1|2|0|0|0|2|2|1	0	0	0	0	0	-3.05	0.73	0.41
PPP3CA_WF	8362	HIST1H4K	1|1	2	1	2	1|1|0|0|2|1|0|1|1|1|0|0|0|1|1|2|0|0|0|2|2|1	0	0	0	0	0	-3.05	0.73	0.41
PPP3CA_NIR	8368	HIST1H4L	2|2	4	2	2	1|1|0|0|2|1|0|1|1|1|0|0|0|1|1|2|0|0|0|2|2|1	0.17	0.17	0.17	0.17	0.17	-1.56	1.47	0.14
PPP3CA	8368	HIST1H4L	1|1	2	1	2	1|1|0|0|2|1|0|1|1|1|0|0|0|1|1|2|0|0|0|2|2|1	0	0	0	0	0	-3.05	0.73	0.41
PPP3CA_WF	8368	HIST1H4L	1|1	2	1	2	1|1|0|0|2|1|0|1|1|1|0|0|0|1|1|2|0|0|0|2|2|1	0	0	0	0	0	-3.05	0.73	0.41
PPP3CA_NIR	440689	HIST2H2BF	0|2	2	1	2	0|0|0|0|1|0|0|0|0|0|0|0|0|0|0|0|0|0|0|0|0|0	0.49	0.99	0.49	0.99	0.49	-0.11	10	0.08
PPP3CA	440689	HIST2H2BF	0|1	1	0.5	2	0|0|0|0|1|0|0|0|0|0|0|0|0|0|0|0|0|0|0|0|0|0	0	0	0	0	0	-0.11	5	0.41
PPP3CA_NIR	8370	HIST2H4A	2|2	4	2	2	1|1|0|0|2|1|0|1|1|1|0|0|0|1|1|2|0|0|0|2|2|1	0.17	0.17	0.17	0.17	0.17	-1.56	1.47	0.14
PPP3CA	8370	HIST2H4A	1|1	2	1	2	1|1|0|0|2|1|0|1|1|1|0|0|0|1|1|2|0|0|0|2|2|1	0	0	0	0	0	-3.05	0.73	0.41
PPP3CA_WF	8370	HIST2H4A	1|1	2	1	2	1|1|0|0|2|1|0|1|1|1|0|0|0|1|1|2|0|0|0|2|2|1	0	0	0	0	0	-3.05	0.73	0.41
PPP3CA_NIR	554313	HIST2H4B	2|2	4	2	2	1|1|0|0|2|1|0|1|1|1|0|0|0|1|1|2|0|0|0|2|2|1	0.17	0.17	0.17	0.17	0.17	-1.56	1.47	0.14
PPP3CA	554313	HIST2H4B	1|1	2	1	2	1|1|0|0|2|1|0|1|1|1|0|0|0|1|1|2|0|0|0|2|2|1	0	0	0	0	0	-3.05	0.73	0.41
PPP3CA_WF	554313	HIST2H4B	1|1	2	1	2	1|1|0|0|2|1|0|1|1|1|0|0|0|1|1|2|0|0|0|2|2|1	0	0	0	0	0	-3.05	0.73	0.41
PPP3CA_NIR	121504	HIST4H4	2|2	4	2	2	1|1|0|0|2|1|0|1|1|1|0|0|0|1|1|2|0|0|0|2|2|1	0.17	0.17	0.17	0.17	0.17	-1.56	1.47	0.14
PPP3CA	121504	HIST4H4	1|1	2	1	2	1|1|0|0|2|1|0|1|1|1|0|0|0|1|1|2|0|0|0|2|2|1	0	0	0	0	0	-3.05	0.73	0.41
PPP3CA_WF	121504	HIST4H4	1|1	2	1	2	1|1|0|0|2|1|0|1|1|1|0|0|0|1|1|2|0|0|0|2|2|1	0	0	0	0	0	-3.05	0.73	0.41
PPP3CA	144983	HNRNPA1L2	0|11	11	5.5	2	0|0|0|0|4|0|0|0|0|0|0|0|0|0|2|0|0|0|0|0|6|0	0.49	0.99	0.49	0.99	0.49	-3.02	5.04	0.08
PPP3CA	286887	KRT6C	6|0	6	3	2	0|0|0|0|0|0|0|0|0|0|0|0|0|0|0|0|0|0|0|0|0|0	0.5	1	0.5	1	0.5	-0.11	30	0.05
PPP3CA_NIR	286887	KRT6C	0|6	6	3	2	0|0|0|0|0|0|0|0|0|0|0|0|0|0|0|0|0|0|0|0|0|0	0.5	1	0.5	1	0.5	-0.11	30	0.05
PPP3CA_WF	286887	KRT6C	0|6	6	3	2	0|0|0|0|0|0|0|0|0|0|0|0|0|0|0|0|0|0|0|0|0|0	0.5	1	0.5	1	0.5	-0.11	30	0.05
PPP3CA	100996283	LOC100996283	5|8	13	6.5	2	0|0|0|0|0|0|0|0|0|0|0|0|0|0|0|0|0|0|0|0|0|0	1	1	1	1	1	9.69	65	0
PPP3CA_NIR	100996283	LOC100996283	6|6	12	6	2	0|0|0|0|0|0|0|0|0|0|0|0|0|0|0|0|0|0|0|0|0|0	1	1	1	1	1	11.33	60	0
PPP3CA_WF	100996283	LOC100996283	4|7	11	5.5	2	0|0|0|0|0|0|0|0|0|0|0|0|0|0|0|0|0|0|0|0|0|0	1	1	1	1	1	8.01	55	0
PPP3CA	101060252	LOC101060252	16|27	43	21.5	2	4|3|1|4|7|6|0|7|7|7|5|4|4|1|4|7|7|5|6|5|7|1	0.74	1	0.74	1	0.74	-0.08	3.33	0.01
PPP3CA_NIR	101060252	LOC101060252	16|20	36	18	2	4|3|1|4|7|6|0|7|7|7|5|4|4|1|4|7|7|5|6|5|7|1	0.74	0.99	0.74	0.99	0.74	-0.08	2.79	0.01
PPP3CA_WF	101060252	LOC101060252	17|11	28	14	2	4|3|1|4|7|6|0|7|7|7|5|4|4|1|4|7|7|5|6|5|7|1	0.38	0.76	0.38	0.76	0.38	-6.65	2.17	0.12
PPP3CA	101060570	LOC101060570	5|10	15	7.5	2	0|0|0|0|0|0|0|0|0|0|0|0|2|0|0|0|1|0|0|0|0|0	1	1	1	1	1	5.94	27.5	0
PPP3CA_NIR	101060570	LOC101060570	8|7	15	7.5	2	0|0|0|0|0|0|0|0|0|0|0|0|2|0|0|0|1|0|0|0|0|0	1	1	1	1	1	8.03	27.5	0
PPP3CA_WF	101060570	LOC101060570	6|7	13	6.5	2	0|0|0|0|0|0|0|0|0|0|0|0|2|0|0|0|1|0|0|0|0|0	1	1	1	1	1	7	23.83	0
PPP3CA	445815	PALM2-AKAP2	8|9	17	8.5	2	0|0|0|0|0|0|0|0|0|0|0|0|0|0|0|0|0|0|0|0|0|0	1	1	1	1	1	14.52	85	0
PPP3CA_NIR	445815	PALM2-AKAP2	11|13	24	12	2	0|0|0|0|0|0|0|0|0|0|0|0|0|0|0|0|0|0|0|0|0|0	1	1	1	1	1	19.16	120	0
PPP3CA_WF	445815	PALM2-AKAP2	8|10	18	9	2	0|0|0|0|0|0|0|0|0|0|0|0|0|0|0|0|0|0|0|0|0|0	1	1	1	1	1	14.52	90	0
PPP3CA_NIR	5931	RBBP7	5|5	10	5	2	0|0|0|0|3|0|0|2|0|2|0|4|2|0|0|3|3|3|3|1|2|0	0.18	0.18	0.18	0.18	0.18	-1.49	1.96	0.14
PPP3CA_WF	5931	RBBP7	5|4	9	4.5	2	0|0|0|0|3|0|0|2|0|2|0|4|2|0|0|3|3|3|3|1|2|0	0.12	0.18	0.12	0.18	0.12	-2.86	1.77	0.15
PPP3CA	5931	RBBP7	4|4	8	4	2	0|0|0|0|3|0|0|2|0|2|0|4|2|0|0|3|3|3|3|1|2|0	0.05	0.05	0.05	0.05	0.05	-2.86	1.57	0.17
PPP3CA_NIR	100526842	RPL17-C18ORF32	5|3	8	4	2	0|0|0|0|6|0|0|0|0|3|0|3|2|0|0|2|1|0|0|2|0|0	0.48	0.73	0.48	0.73	0.48	-1.19	2.32	0.1
PPP3CA_WF	100526842	RPL17-C18ORF32	5|0	5	2.5	2	0|0|0|0|6|0|0|0|0|3|0|3|2|0|0|2|1|0|0|2|0|0	0.37	0.73	0.37	0.73	0.37	-6.21	1.45	0.12
PPP3CA	100526842	RPL17-C18ORF32	2|0	2	1	2	0|0|0|0|6|0|0|0|0|3|0|3|2|0|0|2|1|0|0|2|0|0	0.03	0.07	0.03	0.07	0.03	-6.21	0.58	0.17
PPP3CA	9667	SAFB2	0|3	3	1.5	2	0|0|0|0|0|0|0|0|0|0|0|0|0|0|0|0|0|0|0|0|0|0	0.5	1	0.5	1	0.5	-0.11	15	0.07
PPP3CA_NIR	9667	SAFB2	4|0	4	2	2	0|0|0|0|0|0|0|0|0|0|0|0|0|0|0|0|0|0|0|0|0|0	0.5	1	0.5	1	0.5	-0.11	20	0.07
PPP3CA	8148	TAF15	0|5	5	2.5	2	0|0|0|0|8|0|0|0|0|0|0|0|5|0|0|6|0|5|5|3|2|0	0.02	0.05	0.02	0.05	0.02	-11.68	0.81	0.17
PPP3CA_NIR	8148	TAF15	3|0	3	1.5	2	0|0|0|0|8|0|0|0|0|0|0|0|5|0|0|6|0|5|5|3|2|0	0	0	0	0	0	-11.68	0.49	0.21
PPP3CA_NIR	7311	UBA52	6|7	13	6.5	2	0|2|0|0|0|0|0|2|2|1|0|1|2|0|0|0|2|2|2|1|2|0	0.95	0.97	0.95	0.97	0.95	2.43	3.76	0
PPP3CA_WF	7311	UBA52	7|8	15	7.5	2	0|2|0|0|0|0|0|2|2|1|0|1|2|0|0|0|2|2|2|1|2|0	0.98	0.99	0.98	0.99	0.98	3.58	4.34	0
PPP3CA	7311	UBA52	5|5	10	5	2	0|2|0|0|0|0|0|2|2|1|0|1|2|0|0|0|2|2|2|1|2|0	0.77	0.77	0.77	0.77	0.77	1.21	2.89	0.01
PPP3CA_NIR	7314	UBB	6|7	13	6.5	2	0|2|0|0|0|0|0|2|2|1|0|1|2|0|0|0|2|2|2|1|2|0	0.95	0.97	0.95	0.97	0.95	2.43	3.76	0
PPP3CA_WF	7314	UBB	7|8	15	7.5	2	0|2|0|0|0|0|0|2|2|1|0|1|2|0|0|0|2|2|2|1|2|0	0.98	0.99	0.98	0.99	0.98	3.58	4.34	0
PPP3CA	7314	UBB	5|5	10	5	2	0|2|0|0|0|0|0|2|2|1|0|1|2|0|0|0|2|2|2|1|2|0	0.77	0.77	0.77	0.77	0.77	1.21	2.89	0.01
PPP3CA_NIR	7316	UBC	6|7	13	6.5	2	0|2|0|0|0|0|0|2|2|1|0|1|2|0|0|0|2|2|2|1|2|0	0.95	0.97	0.95	0.97	0.95	2.43	3.76	0
PPP3CA_WF	7316	UBC	7|8	15	7.5	2	0|2|0|0|0|0|0|2|2|1|0|1|2|0|0|0|2|2|2|1|2|0	0.98	0.99	0.98	0.99	0.98	3.58	4.34	0
PPP3CA	7316	UBC	5|5	10	5	2	0|2|0|0|0|0|0|2|2|1|0|1|2|0|0|0|2|2|2|1|2|0	0.77	0.77	0.77	0.77	0.77	1.21	2.89	0.01
PPP3CA	55249	YY1AP1	6|8	14	7	2	0|0|0|0|0|0|0|0|0|0|0|0|0|0|0|0|0|0|0|0|0|0	1	1	1	1	1	11.33	70	0
PPP3CA_NIR	55249	YY1AP1	8|8	16	8	2	0|0|0|0|0|0|0|0|0|0|0|0|0|0|0|0|0|0|0|0|0|0	1	1	1	1	1	14.52	80	0
PPP3CA_WF	55249	YY1AP1	8|8	16	8	2	0|0|0|0|0|0|0|0|0|0|0|0|0|0|0|0|0|0|0|0|0|0	1	1	1	1	1	14.52	80	0
PPP3CA	22848	AAK1	13|18	31	15.5	2	0|0|0|0|0|0|0|0|0|0|0|0|0|0|0|0|0|0|0|0|0|0	1	1	1	1	1	22.2	155	0
PPP3CA_WF	22848	AAK1	12|0	12	6	2	0|0|0|0|0|0|0|0|0|0|0|0|0|0|0|0|0|0|0|0|0|0	0.5	1	0.5	1	0.5	-0.11	60	0.04
PPP3CA	5825	ABCD3	47|43	90	45	2	0|0|0|0|0|0|0|0|0|0|0|10|9|0|0|4|7|10|6|3|7|0	1	1	1	1	1	10.94	8.84	0
PPP3CA_NIR	5825	ABCD3	44|42	86	43	2	0|0|0|0|0|0|0|0|0|0|0|10|9|0|0|4|7|10|6|3|7|0	1	1	1	1	1	10.64	8.45	0
PPP3CA_WF	5825	ABCD3	44|43	87	43.5	2	0|0|0|0|0|0|0|0|0|0|0|10|9|0|0|4|7|10|6|3|7|0	1	1	1	1	1	10.94	8.54	0
PPP3CA	29	ABR	11|17	28	14	2	0|0|0|0|0|0|0|0|0|0|0|0|0|0|0|0|0|0|0|0|0|0	1	1	1	1	1	19.16	140	0
PPP3CA_NIR	29	ABR	12|17	29	14.5	2	0|0|0|0|0|0|0|0|0|0|0|0|0|0|0|0|0|0|0|0|0|0	1	1	1	1	1	20.68	145	0
PPP3CA_WF	29	ABR	14|15	29	14.5	2	0|0|0|0|0|0|0|0|0|0|0|0|0|0|0|0|0|0|0|0|0|0	1	1	1	1	1	23.7	145	0
PPP3CA	31	ACACA	2689|3321	6010	3005	2	2205|3084|489|1900|3208|2663|444|4247|2146|2350|1937|2230|3137|575|2025|2929|2539|3277|2940|1851|2936|879	0	0	0	0	0	#NAME?	0.99	0.41
PPP3CA_NIR	31	ACACA	2706|3349	6055	3027.5	2	2205|3084|489|1900|3208|2663|444|4247|2146|2350|1937|2230|3137|575|2025|2929|2539|3277|2940|1851|2936|879	0	0	0	0	0	#NAME?	1	0.41
PPP3CA_WF	31	ACACA	2673|3189	5862	2931	2	2205|3084|489|1900|3208|2663|444|4247|2146|2350|1937|2230|3137|575|2025|2929|2539|3277|2940|1851|2936|879	0	0	0	0	0	#NAME?	0.97	0.41
PPP3CA	32	ACACB	376|456	832	416	2	350|426|19|191|397|396|9|638|395|376|163|307|430|27|217|344|413|489|501|356|503|43	0	0	0	0	0	#NAME?	0.92	0.41
PPP3CA_NIR	32	ACACB	431|509	940	470	2	350|426|19|191|397|396|9|638|395|376|163|307|430|27|217|344|413|489|501|356|503|43	0	0	0	0	0	#NAME?	1.04	0.41
PPP3CA_WF	32	ACACB	418|439	857	428.5	2	350|426|19|191|397|396|9|638|395|376|163|307|430|27|217|344|413|489|501|356|503|43	0	0	0	0	0	#NAME?	0.95	0.41
PPP3CA	22985	ACIN1	26|27	53	26.5	2	0|0|0|0|0|0|0|0|0|0|0|48|120|7|28|58|64|132|103|32|49|0	0	0	0	0	0	-176.1	0.45	0.41
PPP3CA_NIR	22985	ACIN1	10|15	25	12.5	2	0|0|0|0|0|0|0|0|0|0|0|48|120|7|28|58|64|132|103|32|49|0	0	0	0	0	0	-217.67	0.21	0.41
PPP3CA_WF	22985	ACIN1	17|16	33	16.5	2	0|0|0|0|0|0|0|0|0|0|0|48|120|7|28|58|64|132|103|32|49|0	0	0	0	0	0	-200.36	0.28	0.41
PPP3CA	47	ACLY	19|14	33	16.5	2	8|11|0|0|5|4|0|0|8|5|0|18|21|0|0|7|8|11|8|5|11|0	0	0	0	0	0	-16.42	1.56	0.26
PPP3CA_WF	47	ACLY	12|0	12	6	2	8|11|0|0|5|4|0|0|8|5|0|18|21|0|0|7|8|11|8|5|11|0	0	0	0	0	0	-44.74	0.57	0.3
PPP3CA_NIR	47	ACLY	7|10	17	8.5	2	8|11|0|0|5|4|0|0|8|5|0|18|21|0|0|7|8|11|8|5|11|0	0	0	0	0	0	-26.86	0.81	0.31
PPP3CA_WF	10965	ACOT2	6|0	6	3	2	0|0|0|0|0|0|0|0|0|0|0|5|4|0|0|5|5|7|7|4|5|0	0.01	0.01	0.01	0.01	0.01	-15.14	0.79	0.19
PPP3CA_WF	11332	ACOT7	20|5	25	12.5	2	8|4|0|0|7|3|0|7|5|12|3|8|9|0|5|9|3|11|4|7|11|0	0.07	0.15	0.07	0.15	0.07	-23.11	1.46	0.16
PPP3CA	11332	ACOT7	15|18	33	16.5	2	8|4|0|0|7|3|0|7|5|12|3|8|9|0|5|9|3|11|4|7|11|0	0.01	0.01	0.01	0.01	0.01	-8.33	1.93	0.19
PPP3CA_NIR	11332	ACOT7	12|11	23	11.5	2	8|4|0|0|7|3|0|7|5|12|3|8|9|0|5|9|3|11|4|7|11|0	0	0	0	0	0	-13.87	1.35	0.27
PPP3CA	103	ADAR	31|52	83	41.5	2	10|15|0|4|22|16|0|12|9|9|7|17|29|0|3|28|19|22|24|7|20|0	0.13	0.27	0.13	0.27	0.13	-27.01	2.04	0.15
PPP3CA_NIR	103	ADAR	40|48	88	44	2	10|15|0|4|22|16|0|12|9|9|7|17|29|0|3|28|19|22|24|7|20|0	0	0	0	0	0	-15.37	2.16	0.21
PPP3CA_WF	103	ADAR	44|13	57	28.5	2	10|15|0|4|22|16|0|12|9|9|7|17|29|0|3|28|19|22|24|7|20|0	0	0	0	0	0	-53.76	1.4	0.26
PPP3CA	118	ADD1	25|26	51	25.5	2	0|0|0|0|0|0|0|0|0|0|0|4|6|0|0|0|0|4|0|0|0|0	1	1	1	1	1	8.16	20.04	0
PPP3CA_NIR	118	ADD1	28|24	52	26	2	0|0|0|0|0|0|0|0|0|0|0|4|6|0|0|0|0|4|0|0|0|0	1	1	1	1	1	7.9	20.43	0
PPP3CA_WF	118	ADD1	16|25	41	20.5	2	0|0|0|0|0|0|0|0|0|0|0|4|6|0|0|0|0|4|0|0|0|0	1	1	1	1	1	5.76	16.11	0
PPP3CA	120	ADD3	68|75	143	71.5	2	0|0|0|0|0|0|0|0|0|0|0|6|12|0|0|5|5|8|3|5|9|0	1	1	1	1	1	17.73	14.84	0
PPP3CA_NIR	120	ADD3	54|63	117	58.5	2	0|0|0|0|0|0|0|0|0|0|0|6|12|0|0|5|5|8|3|5|9|0	1	1	1	1	1	13.81	12.14	0
PPP3CA_WF	120	ADD3	76|78	154	77	2	0|0|0|0|0|0|0|0|0|0|0|6|12|0|0|5|5|8|3|5|9|0	1	1	1	1	1	19.95	15.98	0
PPP3CA	10939	AFG3L2	35|35	70	35	2	0|0|0|0|0|0|0|0|0|0|0|0|0|0|0|0|0|0|0|0|0|0	1	1	1	1	1	54.47	350	0
PPP3CA_NIR	10939	AFG3L2	7|7	14	7	2	0|0|0|0|0|0|0|0|0|0|0|0|0|0|0|0|0|0|0|0|0|0	1	1	1	1	1	12.93	70	0
PPP3CA_WF	10939	AFG3L2	31|29	60	30	2	0|0|0|0|0|0|0|0|0|0|0|0|0|0|0|0|0|0|0|0|0|0	1	1	1	1	1	45.78	300	0
PPP3CA	25909	AHCTF1	7|11	18	9	2	0|0|0|0|0|0|0|0|0|0|0|47|75|0|10|50|50|87|59|24|21|3	0	0	0	0	0	-142.83	0.23	0.41
PPP3CA_WF	25909	AHCTF1	6|6	12	6	2	0|0|0|0|0|0|0|0|0|0|0|47|75|0|10|50|50|87|59|24|21|3	0	0	0	0	0	-145.95	0.15	0.41
PPP3CA	79026	AHNAK	4159|4362	8521	4260.5	2	5|5|0|0|0|6|0|0|3|5|0|577|791|23|154|540|559|641|669|359|398|10	1	1	1	1	1	15.88	9.93	0
PPP3CA_NIR	79026	AHNAK	3220|3628	6848	3424	2	5|5|0|0|0|6|0|0|3|5|0|577|791|23|154|540|559|641|669|359|398|10	1	1	1	1	1	12.54	7.98	0
PPP3CA_WF	79026	AHNAK	4114|4488	8602	4301	2	5|5|0|0|0|6|0|0|3|5|0|577|791|23|154|540|559|641|669|359|398|10	1	1	1	1	1	15.72	10.02	0
PPP3CA	113146	AHNAK2	251|258	509	254.5	2	0|0|0|0|0|0|0|0|0|0|0|6|9|0|2|16|4|5|2|4|5|0	1	1	1	1	1	47.29	52.82	0
PPP3CA_NIR	113146	AHNAK2	160|189	349	174.5	2	0|0|0|0|0|0|0|0|0|0|0|6|9|0|2|16|4|5|2|4|5|0	1	1	1	1	1	30.68	36.22	0
PPP3CA_WF	113146	AHNAK2	228|249	477	238.5	2	0|0|0|0|0|0|0|0|0|0|0|6|9|0|2|16|4|5|2|4|5|0	1	1	1	1	1	43.12	49.5	0
PPP3CA_NIR	10598	AHSA1	10|11	21	10.5	2	10|7|0|0|2|5|0|5|6|6|0|12|20|0|13|7|4|12|5|4|6|0	0	0	0	0	0	-18.2	1.11	0.29
PPP3CA	10598	AHSA1	10|9	19	9.5	2	10|7|0|0|2|5|0|5|6|6|0|12|20|0|13|7|4|12|5|4|6|0	0	0	0	0	0	-19.67	1	0.3
PPP3CA_WF	10598	AHSA1	9|8	17	8.5	2	10|7|0|0|2|5|0|5|6|6|0|12|20|0|13|7|4|12|5|4|6|0	0	0	0	0	0	-21.16	0.9	0.3
PPP3CA_NIR	7965	AIMP2	0|8	8	4	2	0|0|0|0|0|0|0|0|0|0|0|0|0|0|0|0|0|0|0|0|0|0	0.5	1	0.5	1	0.5	-0.11	40	0.04
PPP3CA	8165	AKAP1	24|31	55	27.5	2	0|0|0|0|0|0|0|0|0|0|0|5|6|0|0|5|4|6|6|7|5|0	1	1	1	1	1	9.73	6.88	0
PPP3CA_NIR	8165	AKAP1	32|30	62	31	2	0|0|0|0|0|0|0|0|0|0|0|5|6|0|0|5|4|6|6|7|5|0	1	1	1	1	1	13.39	7.75	0
PPP3CA_WF	8165	AKAP1	21|30	51	25.5	2	0|0|0|0|0|0|0|0|0|0|0|5|6|0|0|5|4|6|6|7|5|0	1	1	1	1	1	7.94	6.38	0
PPP3CA	11215	AKAP11	0|8	8	4	2	0|0|0|0|0|0|0|0|0|0|0|0|0|0|0|0|0|0|0|0|0|0	0.5	1	0.5	1	0.5	-0.11	40	0.04
PPP3CA	9590	AKAP12	142|131	273	136.5	2	0|0|0|0|0|0|0|0|0|0|0|9|34|0|0|6|9|25|16|7|10|0	1	1	1	1	1	10.2	12.94	0
PPP3CA_NIR	9590	AKAP12	111|126	237	118.5	2	0|0|0|0|0|0|0|0|0|0|0|9|34|0|0|6|9|25|16|7|10|0	1	1	1	1	1	8.83	11.24	0
PPP3CA_WF	9590	AKAP12	118|132	250	125	2	0|0|0|0|0|0|0|0|0|0|0|9|34|0|0|6|9|25|16|7|10|0	1	1	1	1	1	9.32	11.85	0
PPP3CA	11217	AKAP2	8|9	17	8.5	2	0|0|0|0|0|0|0|0|0|0|0|0|0|0|0|0|0|0|0|0|0|0	1	1	1	1	1	14.52	85	0
PPP3CA_NIR	11217	AKAP2	11|13	24	12	2	0|0|0|0|0|0|0|0|0|0|0|0|0|0|0|0|0|0|0|0|0|0	1	1	1	1	1	19.16	120	0
PPP3CA_WF	11217	AKAP2	8|10	18	9	2	0|0|0|0|0|0|0|0|0|0|0|0|0|0|0|0|0|0|0|0|0|0	1	1	1	1	1	14.52	90	0
PPP3CA	9495	AKAP5	20|25	45	22.5	2	0|0|0|0|0|0|0|0|0|0|0|0|0|0|0|0|0|0|0|0|0|0	1	1	1	1	1	32.62	225	0
PPP3CA_WF	9495	AKAP5	20|24	44	22	2	0|0|0|0|0|0|0|0|0|0|0|0|0|0|0|0|0|0|0|0|0|0	1	1	1	1	1	32.62	220	0
PPP3CA_NIR	280717	ALB	12|0	12	6	2	12|0|0|0|0|0|0|13|0|0|0|0|6|0|0|0|0|0|0|3|0|0	0.46	0.92	0.46	0.92	0.46	-11.13	1.94	0.11
PPP3CA_WF	280717	ALB	10|0	10	5	2	12|0|0|0|0|0|0|13|0|0|0|0|6|0|0|0|0|0|0|3|0|0	0.41	0.83	0.41	0.83	0.41	-11.13	1.62	0.11
PPP3CA	280717	ALB	5|0	5	2.5	2	12|0|0|0|0|0|0|13|0|0|0|0|6|0|0|0|0|0|0|3|0|0	0.04	0.08	0.04	0.08	0.04	-11.13	0.81	0.17
PPP3CA	5832	ALDH18A1	17|25	42	21	2	8|0|0|0|6|2|0|8|0|0|0|13|13|0|0|6|3|13|11|0|6|0	0.47	0.93	0.47	0.93	0.47	-4.95	2.6	0.1
PPP3CA_NIR	5832	ALDH18A1	15|12	27	13.5	2	8|0|0|0|6|2|0|8|0|0|0|13|13|0|0|6|3|13|11|0|6|0	0	0	0	0	0	-10.84	1.67	0.22
PPP3CA_WF	5832	ALDH18A1	13|14	27	13.5	2	8|0|0|0|6|2|0|8|0|0|0|13|13|0|0|6|3|13|11|0|6|0	0	0	0	0	0	-9.58	1.67	0.24
PPP3CA	224	ALDH3A2	18|20	38	19	2	0|0|0|0|0|0|0|0|0|0|0|0|0|0|0|0|0|0|0|0|0|0	1	1	1	1	1	29.67	190	0
PPP3CA_NIR	224	ALDH3A2	16|22	38	19	2	0|0|0|0|0|0|0|0|0|0|0|0|0|0|0|0|0|0|0|0|0|0	1	1	1	1	1	26.7	190	0
PPP3CA_WF	224	ALDH3A2	16|16	32	16	2	0|0|0|0|0|0|0|0|0|0|0|0|0|0|0|0|0|0|0|0|0|0	1	1	1	1	1	26.7	160	0
PPP3CA	7840	ALMS1	138|138	276	138	2	0|0|0|0|0|0|0|0|0|0|0|2|4|0|0|0|2|3|0|0|0|0	1	1	1	1	1	66.34	138	0
PPP3CA_NIR	7840	ALMS1	99|126	225	112.5	2	0|0|0|0|0|0|0|0|0|0|0|2|4|0|0|0|2|3|0|0|0|0	1	1	1	1	1	48.41	112.5	0
PPP3CA_WF	7840	ALMS1	141|164	305	152.5	2	0|0|0|0|0|0|0|0|0|0|0|2|4|0|0|0|2|3|0|0|0|0	1	1	1	1	1	67.72	152.5	0
PPP3CA	288	ANK3	10|13	23	11.5	2	0|0|0|0|0|0|0|0|0|0|0|0|0|0|0|0|0|0|0|0|0|0	1	1	1	1	1	17.62	115	0
PPP3CA_NIR	288	ANK3	11|10	21	10.5	2	0|0|0|0|0|0|0|0|0|0|0|0|0|0|0|0|0|0|0|0|0|0	1	1	1	1	1	17.62	105	0
PPP3CA_WF	288	ANK3	13|16	29	14.5	2	0|0|0|0|0|0|0|0|0|0|0|0|0|0|0|0|0|0|0|0|0|0	1	1	1	1	1	22.2	145	0
PPP3CA	54882	ANKHD1	9|11	20	10	2	0|0|0|0|0|0|0|0|0|0|0|0|3|0|0|2|3|0|0|0|0|0	1	1	1	1	1	5.67	13.75	0
PPP3CA_NIR	54882	ANKHD1	8|11	19	9.5	2	0|0|0|0|0|0|0|0|0|0|0|0|3|0|0|2|3|0|0|0|0|0	1	1	1	1	1	5.09	13.06	0
PPP3CA_WF	54882	ANKHD1	8|9	17	8.5	2	0|0|0|0|0|0|0|0|0|0|0|0|3|0|0|2|3|0|0|0|0|0	1	1	1	1	1	5.09	11.69	0
PPP3CA	26057	ANKRD17	98|116	214	107	2	0|0|0|0|0|0|0|0|0|0|0|9|22|0|1|25|10|18|2|4|4|0	1	1	1	1	1	9.07	12.39	0
PPP3CA_NIR	26057	ANKRD17	81|96	177	88.5	2	0|0|0|0|0|0|0|0|0|0|0|9|22|0|1|25|10|18|2|4|4|0	1	1	1	1	1	7.68	10.25	0
PPP3CA_WF	26057	ANKRD17	89|100	189	94.5	2	0|0|0|0|0|0|0|0|0|0|0|9|22|0|1|25|10|18|2|4|4|0	1	1	1	1	1	8.34	10.94	0
PPP3CA	23243	ANKRD28	18|18	36	18	2	0|0|0|0|0|0|0|0|0|0|0|0|0|0|0|0|0|0|0|0|0|0	1	1	1	1	1	29.67	180	0
PPP3CA_NIR	23243	ANKRD28	18|20	38	19	2	0|0|0|0|0|0|0|0|0|0|0|0|0|0|0|0|0|0|0|0|0|0	1	1	1	1	1	29.67	190	0
PPP3CA_WF	23243	ANKRD28	15|17	32	16	2	0|0|0|0|0|0|0|0|0|0|0|0|0|0|0|0|0|0|0|0|0|0	1	1	1	1	1	25.2	160	0
PPP3CA	23294	ANKS1A	14|15	29	14.5	2	0|0|0|0|0|0|0|0|0|0|0|0|0|0|0|0|0|0|0|0|0|0	1	1	1	1	1	23.7	145	0
PPP3CA_NIR	23294	ANKS1A	11|17	28	14	2	0|0|0|0|0|0|0|0|0|0|0|0|0|0|0|0|0|0|0|0|0|0	1	1	1	1	1	19.16	140	0
PPP3CA_WF	23294	ANKS1A	11|18	29	14.5	2	0|0|0|0|0|0|0|0|0|0|0|0|0|0|0|0|0|0|0|0|0|0	1	1	1	1	1	19.16	145	0
PPP3CA_WF	301	ANXA1	8|0	8	4	2	0|0|0|0|0|0|0|6|0|0|0|15|0|0|0|0|0|0|0|0|0|0	0.47	0.94	0.47	0.94	0.47	-6.5	2.1	0.1
PPP3CA	302	ANXA2	27|40	67	33.5	2	0|0|0|2|6|7|0|5|3|5|0|54|9|0|0|7|11|5|7|4|3|0	0.42	0.83	0.42	0.83	0.42	-4.5	3.07	0.11
PPP3CA_NIR	302	ANXA2	33|34	67	33.5	2	0|0|0|2|6|7|0|5|3|5|0|54|9|0|0|7|11|5|7|4|3|0	0.3	0.34	0.3	0.34	0.3	-1.11	3.07	0.13
PPP3CA_WF	302	ANXA2	37|21	58	29	2	0|0|0|2|6|7|0|5|3|5|0|54|9|0|0|7|11|5|7|4|3|0	0.32	0.64	0.32	0.64	0.32	-9.12	2.66	0.13
PPP3CA	AP_000199.1	AP_000199.1	24|26	50	25	2	0|0|0|0|5|0|0|0|0|0|0|0|6|0|0|6|0|5|6|0|0|0	1	1	1	1	1	6.94	9.82	0
PPP3CA_NIR	AP_000199.1	AP_000199.1	27|26	53	26.5	2	0|0|0|0|5|0|0|0|0|0|0|0|6|0|0|6|0|5|6|0|0|0	1	1	1	1	1	7.51	10.41	0
PPP3CA_WF	AP_000199.1	AP_000199.1	27|24	51	25.5	2	0|0|0|0|5|0|0|0|0|0|0|0|6|0|0|6|0|5|6|0|0|0	1	1	1	1	1	6.94	10.02	0
PPP3CA	8546	AP3B1	68|71	139	69.5	2	0|0|0|0|0|0|0|0|0|0|0|7|17|0|3|4|3|15|9|9|5|0	1	1	1	1	1	11.27	10.62	0
PPP3CA_NIR	8546	AP3B1	67|72	139	69.5	2	0|0|0|0|0|0|0|0|0|0|0|7|17|0|3|4|3|15|9|9|5|0	1	1	1	1	1	11.09	10.62	0
PPP3CA_WF	8546	AP3B1	67|60	127	63.5	2	0|0|0|0|0|0|0|0|0|0|0|7|17|0|3|4|3|15|9|9|5|0	1	1	1	1	1	9.88	9.7	0
PPP3CA	8943	AP3D1	58|55	113	56.5	2	0|0|0|0|0|0|0|0|0|0|0|4|11|0|0|6|6|6|5|0|0|0	1	1	1	1	1	12.51	16.36	0
PPP3CA_NIR	8943	AP3D1	42|45	87	43.5	2	0|0|0|0|0|0|0|0|0|0|0|4|11|0|0|6|6|6|5|0|0|0	1	1	1	1	1	9.66	12.59	0
PPP3CA_WF	8943	AP3D1	50|52	102	51	2	0|0|0|0|0|0|0|0|0|0|0|4|11|0|0|6|6|6|5|0|0|0	1	1	1	1	1	11.43	14.76	0
PPP3CA	55738	ARFGAP1	20|24	44	22	2	0|0|0|0|0|0|0|0|0|0|0|2|5|0|0|5|6|9|5|4|5|0	1	1	1	1	1	6.26	5.9	0
PPP3CA_NIR	55738	ARFGAP1	25|31	56	28	2	0|0|0|0|0|0|0|0|0|0|0|2|5|0|0|5|6|9|5|4|5|0	1	1	1	1	1	8.5	7.51	0
PPP3CA_WF	55738	ARFGAP1	23|25	48	24	2	0|0|0|0|0|0|0|0|0|0|0|2|5|0|0|5|6|9|5|4|5|0	1	1	1	1	1	7.6	6.44	0
PPP3CA	57584	ARHGAP21	29|26	55	27.5	2	0|0|0|0|0|0|0|0|0|0|0|0|6|0|0|0|0|0|0|0|0|0	1	1	1	1	1	8.45	50.42	0
PPP3CA_NIR	57584	ARHGAP21	28|29	57	28.5	2	0|0|0|0|0|0|0|0|0|0|0|0|6|0|0|0|0|0|0|0|0|0	1	1	1	1	1	8.79	52.25	0
PPP3CA_WF	57584	ARHGAP21	29|29	58	29	2	0|0|0|0|0|0|0|0|0|0|0|0|6|0|0|0|0|0|0|0|0|0	1	1	1	1	1	8.96	53.17	0
PPP3CA	51329	ARL6IP4	21|26	47	23.5	2	0|0|0|0|0|0|0|0|0|4|0|0|8|0|0|0|0|0|0|0|0|0	1	1	1	1	1	6.32	21.54	0
PPP3CA_NIR	51329	ARL6IP4	20|22	42	21	2	0|0|0|0|0|0|0|0|0|4|0|0|8|0|0|0|0|0|0|0|0|0	1	1	1	1	1	6.13	19.25	0
PPP3CA_WF	51329	ARL6IP4	23|21	44	22	2	0|0|0|0|0|0|0|0|0|4|0|0|8|0|0|0|0|0|0|0|0|0	1	1	1	1	1	6.32	20.17	0
PPP3CA	10973	ASCC3	50|43	93	46.5	2	0|0|0|0|0|0|0|0|0|0|0|3|4|0|0|0|0|0|0|0|0|0	1	1	1	1	1	16.05	73.07	0
PPP3CA_NIR	10973	ASCC3	36|42	78	39	2	0|0|0|0|0|0|0|0|0|0|0|3|4|0|0|0|0|0|0|0|0|0	1	1	1	1	1	13.99	61.29	0
PPP3CA_WF	10973	ASCC3	39|39	78	39	2	0|0|0|0|0|0|0|0|0|0|0|3|4|0|0|0|0|0|0|0|0|0	1	1	1	1	1	14.88	61.29	0
PPP3CA	55723	ASF1B	0|9	9	4.5	2	0|0|0|0|0|0|0|0|0|0|0|0|0|0|0|0|0|0|0|2|3|0	0.5	1	0.5	1	0.5	-1.5	9.9	0.07
PPP3CA	55102	ATG2B	164|181	345	172.5	2	0|0|0|0|0|0|0|0|0|0|0|7|15|0|4|19|5|5|9|5|6|0	1	1	1	1	1	26.57	25.3	0
PPP3CA_NIR	55102	ATG2B	146|181	327	163.5	2	0|0|0|0|0|0|0|0|0|0|0|7|15|0|4|19|5|5|9|5|6|0	1	1	1	1	1	23.7	23.98	0
PPP3CA_WF	55102	ATG2B	139|152	291	145.5	2	0|0|0|0|0|0|0|0|0|0|0|7|15|0|4|19|5|5|9|5|6|0	1	1	1	1	1	22.57	21.34	0
PPP3CA	476	ATP1A1	15|15	30	15	2	0|0|0|0|8|0|0|0|0|6|0|0|13|0|0|11|0|7|0|0|0|0	0.9	0.9	0.9	0.9	0.9	2.17	3.67	0.01
PPP3CA_NIR	476	ATP1A1	15|14	29	14.5	2	0|0|0|0|8|0|0|0|0|6|0|0|13|0|0|11|0|7|0|0|0|0	0.87	0.9	0.87	0.9	0.87	1.73	3.54	0.01
PPP3CA_WF	476	ATP1A1	18|9	27	13.5	2	0|0|0|0|8|0|0|0|0|6|0|0|13|0|0|11|0|7|0|0|0|0	0.57	0.96	0.57	0.96	0.57	-1.53	3.3	0.02
PPP3CA_NIR	498	ATP5A1	34|25	59	29.5	2	16|16|0|3|8|8|0|20|21|20|0|27|21|0|5|6|7|12|13|20|22|0	0	0	0	0	0	-30.18	1.56	0.29
PPP3CA_WF	498	ATP5A1	34|14	48	24	2	16|16|0|3|8|8|0|20|21|20|0|27|21|0|5|6|7|12|13|20|22|0	0	0	0	0	0	-46.52	1.27	0.29
PPP3CA	498	ATP5A1	33|33	66	33	2	16|16|0|3|8|8|0|20|21|20|0|27|21|0|5|6|7|12|13|20|22|0	0	0	0	0	0	-19.17	1.75	0.3
PPP3CA	506	ATP5B	19|21	40	20	2	0|0|0|0|0|0|0|0|0|0|0|9|0|0|0|0|0|0|0|0|0|0	1	1	1	1	1	6	24.44	0
PPP3CA_NIR	506	ATP5B	11|20	31	15.5	2	0|0|0|0|0|0|0|0|0|0|0|9|0|0|0|0|0|0|0|0|0|0	0.99	1	0.99	1	0.99	4.63	18.94	0
PPP3CA_WF	506	ATP5B	18|15	33	16.5	2	0|0|0|0|0|0|0|0|0|0|0|9|0|0|0|0|0|0|0|0|0|0	1	1	1	1	1	5.37	20.17	0
PPP3CA_NIR	539	ATP5O	10|13	23	11.5	2	7|0|0|0|11|8|0|5|6|6|0|7|3|0|0|10|5|5|8|0|5|0	0	0	0	0	0	-10.22	1.62	0.21
PPP3CA	539	ATP5O	11|12	23	11.5	2	7|0|0|0|11|8|0|5|6|6|0|7|3|0|0|10|5|5|8|0|5|0	0	0	0	0	0	-8.83	1.62	0.23
PPP3CA_WF	539	ATP5O	10|0	10	5	2	7|0|0|0|11|8|0|5|6|6|0|7|3|0|0|10|5|5|8|0|5|0	0	0	0	0	0	-29.65	0.71	0.25
PPP3CA	523	ATP6V1A	0|5	5	2.5	2	0|0|0|0|0|0|0|0|0|0|0|6|0|0|0|0|0|3|0|0|0|0	0.47	0.95	0.47	0.95	0.47	-3.05	3.06	0.1
PPP3CA_WF	523	ATP6V1A	4|0	4	2	2	0|0|0|0|0|0|0|0|0|0|0|6|0|0|0|0|0|3|0|0|0|0	0.46	0.92	0.46	0.92	0.46	-3.05	2.44	0.11
PPP3CA_NIR	11273	ATXN2L	142|166	308	154	2	0|6|0|0|6|0|0|5|0|2|0|46|78|0|7|34|39|60|53|22|25|0	0.98	1	0.98	1	0.98	3.48	4.51	0
PPP3CA	11273	ATXN2L	131|156	287	143.5	2	0|6|0|0|6|0|0|5|0|2|0|46|78|0|7|34|39|60|53|22|25|0	0.86	1	0.86	1	0.86	1	4.2	0.01
PPP3CA_WF	11273	ATXN2L	132|157	289	144.5	2	0|6|0|0|6|0|0|5|0|2|0|46|78|0|7|34|39|60|53|22|25|0	0.89	1	0.89	1	0.89	1.26	4.23	0.01
PPP3CA	9531	BAG3	7|9	16	8	2	0|0|0|0|0|0|0|0|0|0|0|0|0|0|0|0|0|0|0|0|3|0	1	1	1	1	1	5.8	29.33	0
PPP3CA	9031	BAZ1B	0|7	7	3.5	2	0|0|0|0|0|0|0|0|0|0|0|50|89|0|13|37|39|74|58|22|45|0	0	0	0	0	0	-170.18	0.09	0.41
PPP3CA_NIR	9031	BAZ1B	0|11	11	5.5	2	0|0|0|0|0|0|0|0|0|0|0|50|89|0|13|37|39|74|58|22|45|0	0	0	0	0	0	-170.18	0.14	0.41
PPP3CA_WF	9031	BAZ1B	4|0	4	2	2	0|0|0|0|0|0|0|0|0|0|0|50|89|0|13|37|39|74|58|22|45|0	0	0	0	0	0	-170.18	0.05	0.41
PPP3CA_NIR	586	BCAT1	13|5	18	9	2	6|5|0|0|7|0|0|8|0|0|0|0|8|0|0|7|5|3|6|0|8|0	0.12	0.25	0.12	0.25	0.12	-12.68	1.57	0.15
PPP3CA_WF	586	BCAT1	10|0	10	5	2	6|5|0|0|7|0|0|8|0|0|0|0|8|0|0|7|5|3|6|0|8|0	0	0	0	0	0	-23.72	0.87	0.2
PPP3CA	586	BCAT1	0|8	8	4	2	6|5|0|0|7|0|0|8|0|0|0|0|8|0|0|7|5|3|6|0|8|0	0	0	0	0	0	-23.72	0.7	0.24
PPP3CA	9774	BCLAF1	7|7	14	7	2	0|0|0|0|0|0|0|0|0|0|0|22|49|2|13|21|20|53|39|17|8|0	0	0	0	0	0	-72.74	0.32	0.41
PPP3CA_NIR	9774	BCLAF1	8|11	19	9.5	2	0|0|0|0|0|0|0|0|0|0|0|22|49|2|13|21|20|53|39|17|8|0	0	0	0	0	0	-70.3	0.43	0.41
PPP3CA	57448	BIRC6	0|8	8	4	2	0|0|0|0|0|0|0|0|0|0|0|0|0|0|0|0|0|0|0|0|0|0	0.5	1	0.5	1	0.5	-0.11	40	0.04
PPP3CA	552900	BOLA2	16|27	43	21.5	2	4|3|1|4|7|6|0|7|7|7|5|4|4|1|4|7|7|5|6|5|7|1	0.74	1	0.74	1	0.74	-0.08	3.33	0.01
PPP3CA_NIR	552900	BOLA2	16|20	36	18	2	4|3|1|4|7|6|0|7|7|7|5|4|4|1|4|7|7|5|6|5|7|1	0.74	0.99	0.74	0.99	0.74	-0.08	2.79	0.01
PPP3CA_WF	552900	BOLA2	17|11	28	14	2	4|3|1|4|7|6|0|7|7|7|5|4|4|1|4|7|7|5|6|5|7|1	0.38	0.76	0.38	0.76	0.38	-6.65	2.17	0.12
PPP3CA	8315	BRAP	14|13	27	13.5	2	0|0|0|0|0|0|0|0|0|0|0|0|8|0|0|0|0|0|0|0|0|0	1	1	1	1	1	5.28	18.56	0
PPP3CA_NIR	8315	BRAP	16|15	31	15.5	2	0|0|0|0|0|0|0|0|0|0|0|0|8|0|0|0|0|0|0|0|0|0	1	1	1	1	1	5.66	21.31	0
PPP3CA_WF	8315	BRAP	11|12	23	11.5	2	0|0|0|0|0|0|0|0|0|0|0|0|8|0|0|0|0|0|0|0|0|0	0.99	0.99	0.99	0.99	0.99	4.87	15.81	0
PPP3CA	701	BUB1B	140|167	307	153.5	2	0|0|0|0|0|0|0|0|0|0|0|9|7|0|0|0|7|4|0|0|8|0	1	1	1	1	1	26.31	48.24	0
PPP3CA_NIR	701	BUB1B	87|113	200	100	2	0|0|0|0|0|0|0|0|0|0|0|9|7|0|0|0|7|4|0|0|8|0	1	1	1	1	1	17.15	31.43	0
PPP3CA_WF	701	BUB1B	146|180	326	163	2	0|0|0|0|0|0|0|0|0|0|0|9|7|0|0|0|7|4|0|0|8|0	1	1	1	1	1	27.33	51.23	0
PPP3CA	9184	BUB3	0|21	21	10.5	2	8|8|0|6|17|3|0|11|8|11|0|6|10|0|4|14|6|10|10|7|12|0	0	0	0	0	0	-46.23	0.97	0.23
PPP3CA_NIR	9184	BUB3	0|13	13	6.5	2	8|8|0|6|17|3|0|11|8|11|0|6|10|0|4|14|6|10|10|7|12|0	0	0	0	0	0	-46.23	0.6	0.3
PPP3CA	79096	C11orf49	92|87	179	89.5	2	0|0|0|0|0|0|0|0|0|0|0|23|46|8|19|25|32|38|32|27|39|0	0.44	0.67	0.44	0.67	0.44	-1.34	3.41	0.11
PPP3CA_NIR	79096	C11orf49	83|92	175	87.5	2	0|0|0|0|0|0|0|0|0|0|0|23|46|8|19|25|32|38|32|27|39|0	0.36	0.67	0.36	0.67	0.36	-3.17	3.33	0.12
PPP3CA_WF	79096	C11orf49	82|76	158	79	2	0|0|0|0|0|0|0|0|0|0|0|23|46|8|19|25|32|38|32|27|39|0	0.01	0.03	0.01	0.03	0.01	-6.78	3.01	0.18
PPP3CA_NIR	28971	C11orf67	0|8	8	4	2	0|5|0|0|0|6|0|4|0|0|0|5|4|0|0|3|7|8|6|0|0|0	0.01	0.03	0.01	0.03	0.01	-17.55	0.92	0.18
PPP3CA	348110	C15orf38	10|13	23	11.5	2	0|0|0|0|0|0|0|0|0|0|0|0|5|0|0|2|3|4|4|4|0|0	0.99	1	0.99	1	0.99	3.83	5.75	0
PPP3CA_NIR	348110	C15orf38	13|11	24	12	2	0|0|0|0|0|0|0|0|0|0|0|0|5|0|0|2|3|4|4|4|0|0	0.99	1	0.99	1	0.99	4.37	6	0
PPP3CA_WF	348110	C15orf38	13|11	24	12	2	0|0|0|0|0|0|0|0|0|0|0|0|5|0|0|2|3|4|4|4|0|0	0.99	1	0.99	1	0.99	4.37	6	0
PPP3CA_NIR	79169	C1orf35	17|17	34	17	2	0|0|0|0|6|0|0|0|0|0|0|3|11|0|0|13|5|7|12|4|0|0	0.69	0.69	0.69	0.69	0.69	0.81	3.07	0.02
PPP3CA_WF	79169	C1orf35	19|16	35	17.5	2	0|0|0|0|6|0|0|0|0|0|0|3|11|0|0|13|5|7|12|4|0|0	0.71	0.87	0.71	0.87	0.71	0.18	3.16	0.02
PPP3CA	79169	C1orf35	15|12	27	13.5	2	0|0|0|0|6|0|0|0|0|0|0|3|11|0|0|13|5|7|12|4|0|0	0.21	0.38	0.21	0.38	0.21	-2.92	2.43	0.13
PPP3CA_NIR	54976	C20orf27	13|14	27	13.5	2	0|0|0|0|0|0|0|0|0|0|0|0|0|0|0|7|0|0|0|0|0|0	1	1	1	1	1	5.52	21.21	0
PPP3CA_WF	54976	C20orf27	0|14	14	7	2	0|0|0|0|0|0|0|0|0|0|0|0|0|0|0|7|0|0|0|0|0|0	0.5	1	0.5	1	0.5	-2.38	11	0.08
PPP3CA	55684	C9orf86	14|16	30	15	2	0|0|0|0|0|0|0|0|0|0|0|0|5|0|0|0|0|0|0|0|0|0	1	1	1	1	1	6.62	33	0
PPP3CA_NIR	55684	C9orf86	15|15	30	15	2	0|0|0|0|0|0|0|0|0|0|0|0|5|0|0|0|0|0|0|0|0|0	1	1	1	1	1	6.87	33	0
PPP3CA_WF	55684	C9orf86	14|17	31	15.5	2	0|0|0|0|0|0|0|0|0|0|0|0|5|0|0|0|0|0|0|0|0|0	1	1	1	1	1	6.62	34.1	0
PPP3CA_WF	760	CA2	0|14	14	7	2	0|0|0|0|5|0|0|0|0|0|0|0|0|0|0|6|0|0|0|0|0|0	0.5	0.99	0.5	0.99	0.5	-2.45	7	0.08
PPP3CA_NIR	760	CA2	0|8	8	4	2	0|0|0|0|5|0|0|0|0|0|0|0|0|0|0|6|0|0|0|0|0|0	0.49	0.97	0.49	0.97	0.49	-2.45	4	0.09
PPP3CA	27101	CACYBP	9|11	20	10	2	0|0|0|0|0|0|0|0|0|0|0|0|0|0|0|0|0|0|0|0|0|0	1	1	1	1	1	16.08	100	0
PPP3CA_NIR	27101	CACYBP	13|17	30	15	2	0|0|0|0|0|0|0|0|0|0|0|0|0|0|0|0|0|0|0|0|0|0	1	1	1	1	1	22.2	150	0
PPP3CA_WF	27101	CACYBP	0|7	7	3.5	2	0|0|0|0|0|0|0|0|0|0|0|0|0|0|0|0|0|0|0|0|0|0	0.5	1	0.5	1	0.5	-0.11	35	0.05
PPP3CA	790	CAD	8|0	8	4	2	5|3|0|0|0|2|0|0|0|0|0|11|18|0|0|0|3|9|0|0|4|0	0	0.01	0	0.01	0	-19.59	0.8	0.2
PPP3CA_NIR	790	CAD	7|7	14	7	2	5|3|0|0|0|2|0|0|0|0|0|11|18|0|0|0|3|9|0|0|4|0	0	0	0	0	0	-6.41	1.4	0.21
PPP3CA_WF	790	CAD	7|0	7	3.5	2	5|3|0|0|0|2|0|0|0|0|0|11|18|0|0|0|3|9|0|0|4|0	0	0	0	0	0	-19.59	0.7	0.22
PPP3CA	800	CALD1	26|27	53	26.5	2	0|0|0|0|0|0|0|0|0|0|0|6|22|0|2|3|5|9|4|5|2|0	0.98	0.98	0.98	0.98	0.98	3.82	5.03	0
PPP3CA_NIR	800	CALD1	27|28	55	27.5	2	0|0|0|0|0|0|0|0|0|0|0|6|22|0|2|3|5|9|4|5|2|0	0.98	0.98	0.98	0.98	0.98	3.96	5.22	0
PPP3CA_WF	800	CALD1	23|28	51	25.5	2	0|0|0|0|0|0|0|0|0|0|0|6|22|0|2|3|5|9|4|5|2|0	0.97	0.98	0.97	0.98	0.97	3.28	4.84	0
PPP3CA_NIR	157922	CAMSAP1	0|6	6	3	2	0|0|0|0|0|0|0|0|0|0|0|0|0|0|0|0|0|0|0|0|0|0	0.5	1	0.5	1	0.5	-0.11	30	0.05
PPP3CA	55832	CAND1	3|12	15	7.5	2	0|0|0|0|0|0|0|0|0|0|0|6|0|0|0|0|0|0|0|0|0|0	0.97	1	0.97	1	0.97	2.68	13.75	0
PPP3CA	821	CANX	22|26	48	24	2	0|0|0|0|5|0|0|0|0|0|0|2|0|0|0|0|0|0|0|0|0|0	1	1	1	1	1	8.78	37.71	0
PPP3CA_NIR	821	CANX	26|27	53	26.5	2	0|0|0|0|5|0|0|0|0|0|0|2|0|0|0|0|0|0|0|0|0|0	1	1	1	1	1	9.83	41.64	0
PPP3CA_WF	821	CANX	24|27	51	25.5	2	0|0|0|0|5|0|0|0|0|0|0|2|0|0|0|0|0|0|0|0|0|0	1	1	1	1	1	9.31	40.07	0
PPP3CA	832	CAPZB	27|60	87	43.5	2	32|34|0|8|21|19|15|33|27|30|10|35|36|5|11|19|26|43|45|34|45|0	0	0	0	0	0	-87.82	1.21	0.36
PPP3CA_NIR	832	CAPZB	34|39	73	36.5	2	32|34|0|8|21|19|15|33|27|30|10|35|36|5|11|19|26|43|45|34|45|0	0	0	0	0	0	-76.71	1.02	0.38
PPP3CA_WF	832	CAPZB	29|10	39	19.5	2	32|34|0|8|21|19|15|33|27|30|10|35|36|5|11|19|26|43|45|34|45|0	0	0	0	0	0	-123.44	0.54	0.39
PPP3CA	831	CAST	15|18	33	16.5	2	0|0|0|0|0|0|0|0|0|0|0|2|4|0|0|7|6|3|2|0|0|0	1	1	1	1	1	4.91	7.56	0
PPP3CA_NIR	831	CAST	19|19	38	19	2	0|0|0|0|0|0|0|0|0|0|0|2|4|0|0|7|6|3|2|0|0|0	1	1	1	1	1	6.31	8.71	0
PPP3CA_WF	831	CAST	16|16	32	16	2	0|0|0|0|0|0|0|0|0|0|0|2|4|0|0|7|6|3|2|0|0|0	0.99	0.99	0.99	0.99	0.99	5.26	7.33	0
PPP3CA	875	CBS	6|12	18	9	2	6|6|0|0|8|5|0|7|0|0|0|3|7|0|0|9|5|9|4|0|3|0	0	0.01	0	0.01	0	-13.08	1.43	0.2
PPP3CA_NIR	875	CBS	8|9	17	8.5	2	6|6|0|0|8|5|0|7|0|0|0|3|7|0|0|9|5|9|4|0|3|0	0	0	0	0	0	-10.19	1.36	0.24
PPP3CA_WF	875	CBS	6|2	8	4	2	6|6|0|0|8|5|0|7|0|0|0|3|7|0|0|9|5|9|4|0|3|0	0	0	0	0	0	-20.25	0.64	0.27
PPP3CA	11335	CBX3	5|13	18	9	2	8|6|0|4|5|6|0|4|4|6|0|6|8|0|3|7|4|6|13|0|5|0	0	0	0	0	0	-16.91	1.3	0.2
PPP3CA_NIR	11335	CBX3	6|10	16	8	2	8|6|0|4|5|6|0|4|4|6|0|6|8|0|3|7|4|6|13|0|5|0	0	0	0	0	0	-15.33	1.16	0.25
PPP3CA_WF	11335	CBX3	7|0	7	3.5	2	8|6|0|4|5|6|0|4|4|6|0|6|8|0|3|7|4|6|13|0|5|0	0	0	0	0	0	-28.87	0.51	0.27
PPP3CA	115098	CCDC124	6|7	13	6.5	2	0|0|0|0|0|0|0|0|0|0|0|0|0|0|0|0|0|0|0|0|0|0	1	1	1	1	1	11.33	65	0
PPP3CA_WF	115098	CCDC124	6|9	15	7.5	2	0|0|0|0|0|0|0|0|0|0|0|0|0|0|0|0|0|0|0|0|0|0	1	1	1	1	1	11.33	75	0
PPP3CA_NIR	115098	CCDC124	6|0	6	3	2	0|0|0|0|0|0|0|0|0|0|0|0|0|0|0|0|0|0|0|0|0|0	0.5	1	0.5	1	0.5	-0.11	30	0.05
PPP3CA_NIR	152137	CCDC50	5|10	15	7.5	2	0|0|0|0|0|0|0|0|0|0|0|0|0|0|0|0|0|0|0|0|0|0	1	1	1	1	1	9.69	75	0
PPP3CA	152137	CCDC50	0|5	5	2.5	2	0|0|0|0|0|0|0|0|0|0|0|0|0|0|0|0|0|0|0|0|0|0	0.5	1	0.5	1	0.5	-0.11	25	0.06
PPP3CA	9738	CCP110	47|39	86	43	2	0|0|0|0|0|0|0|0|0|0|0|0|0|0|0|0|0|0|0|0|0|0	1	1	1	1	1	60.24	430	0
PPP3CA_NIR	9738	CCP110	34|42	76	38	2	0|0|0|0|0|0|0|0|0|0|0|0|0|0|0|0|0|0|0|0|0|0	1	1	1	1	1	53.03	380	0
PPP3CA_WF	9738	CCP110	46|52	98	49	2	0|0|0|0|0|0|0|0|0|0|0|0|0|0|0|0|0|0|0|0|0|0	1	1	1	1	1	70.3	490	0
PPP3CA	10576	CCT2	13|17	30	15	2	5|6|0|0|5|4|0|4|3|8|0|11|9|0|6|0|7|7|16|4|6|0	0.01	0.03	0.01	0.03	0.01	-8.62	1.92	0.18
PPP3CA_NIR	10576	CCT2	13|16	29	14.5	2	5|6|0|0|5|4|0|4|3|8|0|11|9|0|6|0|7|7|16|4|6|0	0	0.01	0	0.01	0	-8.62	1.85	0.2
PPP3CA_WF	10576	CCT2	14|6	20	10	2	5|6|0|0|5|4|0|4|3|8|0|11|9|0|6|0|7|7|16|4|6|0	0	0	0	0	0	-18.59	1.28	0.23
PPP3CA	7203	CCT3	25|25	50	25	2	14|12|0|0|15|9|0|4|6|5|6|20|17|0|8|19|15|21|17|5|7|0	0	0	0	0	0	-17.27	1.65	0.29
PPP3CA_WF	7203	CCT3	24|16	40	20	2	14|12|0|0|15|9|0|4|6|5|6|20|17|0|8|19|15|21|17|5|7|0	0	0	0	0	0	-29.99	1.32	0.3
PPP3CA_NIR	7203	CCT3	23|22	45	22.5	2	14|12|0|0|15|9|0|4|6|5|6|20|17|0|8|19|15|21|17|5|7|0	0	0	0	0	0	-21.45	1.48	0.31
PPP3CA	10575	CCT4	11|17	28	14	2	6|5|0|5|6|0|0|7|3|4|0|8|8|0|4|5|5|10|3|5|4|0	0.41	0.81	0.41	0.81	0.41	-6.34	2.2	0.11
PPP3CA_WF	10575	CCT4	16|10	26	13	2	6|5|0|5|6|0|0|7|3|4|0|8|8|0|4|5|5|10|3|5|4|0	0.28	0.55	0.28	0.55	0.28	-7.71	2.04	0.13
PPP3CA_NIR	10575	CCT4	11|11	22	11	2	6|5|0|5|6|0|0|7|3|4|0|8|8|0|4|5|5|10|3|5|4|0	0	0	0	0	0	-6.34	1.73	0.21
PPP3CA_NIR	22948	CCT5	60|75	135	67.5	2	46|42|0|12|42|26|0|47|36|33|7|46|47|0|21|30|42|62|52|20|41|0	0	0	0	0	0	-73.89	1.48	0.37
PPP3CA	22948	CCT5	56|64	120	60	2	46|42|0|12|42|26|0|47|36|33|7|46|47|0|21|30|42|62|52|20|41|0	0	0	0	0	0	-79.7	1.31	0.38
PPP3CA_WF	22948	CCT5	53|10	63	31.5	2	46|42|0|12|42|26|0|47|36|33|7|46|47|0|21|30|42|62|52|20|41|0	0	0	0	0	0	-165.48	0.69	0.39
PPP3CA	908	CCT6A	26|36	62	31	2	10|7|0|4|6|8|0|7|7|0|2|12|20|0|4|3|6|5|10|9|12|0	0.76	1	0.76	1	0.76	0.08	3.16	0.01
PPP3CA_NIR	908	CCT6A	27|28	55	27.5	2	10|7|0|4|6|8|0|7|7|0|2|12|20|0|4|3|6|5|10|9|12|0	0.82	0.89	0.82	0.89	0.82	1.11	2.8	0.01
PPP3CA_WF	908	CCT6A	27|16	43	21.5	2	10|7|0|4|6|8|0|7|7|0|2|12|20|0|4|3|6|5|10|9|12|0	0.38	0.75	0.38	0.75	0.38	-11.44	2.19	0.12
PPP3CA_WF	10574	CCT7	18|0	18	9	2	7|7|0|0|3|7|0|3|11|4|0|8|9|0|0|3|4|6|7|6|5|0	0.33	0.67	0.33	0.67	0.33	-29.24	1.29	0.12
PPP3CA	10574	CCT7	15|12	27	13.5	2	7|7|0|0|3|7|0|3|11|4|0|8|9|0|0|3|4|6|7|6|5|0	0.02	0.04	0.02	0.04	0.02	-7.15	1.93	0.18
PPP3CA_NIR	10574	CCT7	11|10	21	10.5	2	7|7|0|0|3|7|0|3|11|4|0|8|9|0|0|3|4|6|7|6|5|0	0	0	0	0	0	-9.9	1.5	0.24
PPP3CA_NIR	10694	CCT8	534|619	1153	576.5	2	44|46|0|13|57|39|0|55|40|51|16|185|245|60|129|226|220|251|242|165|189|23	0	0	0	0	0	-63.63	3.22	0.34
PPP3CA	10694	CCT8	474|464	938	469	2	44|46|0|13|57|39|0|55|40|51|16|185|245|60|129|226|220|251|242|165|189|23	0	0	0	0	0	-99.85	2.62	0.39
PPP3CA_WF	10694	CCT8	468|445	913	456.5	2	44|46|0|13|57|39|0|55|40|51|16|185|245|60|129|226|220|251|242|165|189|23	0	0	0	0	0	-111.24	2.55	0.39
PPP3CA_NIR	23607	CD2AP	188|220	408	204	2	0|0|0|0|0|0|0|0|0|0|0|84|118|14|50|100|101|124|92|73|71|8	0	0	0	0	0	-45.72	2.69	0.33
PPP3CA	23607	CD2AP	211|206	417	208.5	2	0|0|0|0|0|0|0|0|0|0|0|84|118|14|50|100|101|124|92|73|71|8	0	0	0	0	0	-35.09	2.75	0.34
PPP3CA_WF	23607	CD2AP	197|210	407	203.5	2	0|0|0|0|0|0|0|0|0|0|0|84|118|14|50|100|101|124|92|73|71|8	0	0	0	0	0	-40.22	2.68	0.34
PPP3CA	8697	CDC23	18|11	29	14.5	2	0|0|0|0|0|0|0|0|0|0|0|3|7|0|0|0|0|0|0|0|0|0	0.99	1	0.99	1	0.99	4.64	15.95	0
PPP3CA_NIR	8697	CDC23	19|24	43	21.5	2	0|0|0|0|0|0|0|0|0|0|0|3|7|0|0|0|0|0|0|0|0|0	1	1	1	1	1	6.48	23.65	0
PPP3CA_WF	8697	CDC23	18|15	33	16.5	2	0|0|0|0|0|0|0|0|0|0|0|3|7|0|0|0|0|0|0|0|0|0	1	1	1	1	1	5.61	18.15	0
PPP3CA	11140	CDC37	12|11	23	11.5	2	0|0|0|0|0|0|0|0|0|0|0|0|0|0|0|0|0|0|3|0|0|0	1	1	1	1	1	7.58	42.17	0
PPP3CA_NIR	11140	CDC37	15|16	31	15.5	2	0|0|0|0|0|0|0|0|0|0|0|0|0|0|0|0|0|0|3|0|0|0	1	1	1	1	1	9.17	56.83	0
PPP3CA_WF	11140	CDC37	8|8	16	8	2	0|0|0|0|0|0|0|0|0|0|0|0|0|0|0|0|0|0|3|0|0|0	1	1	1	1	1	6.27	29.33	0
PPP3CA_WF	8476	CDC42BPA	0|3	3	1.5	2	0|0|0|0|0|0|0|0|0|0|0|0|0|0|0|0|0|0|0|0|0|0	0.5	1	0.5	1	0.5	-0.11	15	0.07
PPP3CA	9859	CEP170	106|121	227	113.5	2	0|0|0|0|0|0|0|0|0|0|0|18|61|0|3|10|19|39|30|5|13|0	1	1	1	1	1	5.39	6.31	0
PPP3CA_NIR	9859	CEP170	104|117	221	110.5	2	0|0|0|0|0|0|0|0|0|0|0|18|61|0|3|10|19|39|30|5|13|0	1	1	1	1	1	5.31	6.14	0
PPP3CA_WF	9859	CEP170	98|116	214	107	2	0|0|0|0|0|0|0|0|0|0|0|18|61|0|3|10|19|39|30|5|13|0	1	1	1	1	1	5.05	5.94	0
PPP3CA	55125	CEP192	11|14	25	12.5	2	0|0|0|0|0|0|0|0|0|0|0|0|0|0|0|0|0|0|0|0|0|0	1	1	1	1	1	19.16	125	0
PPP3CA_NIR	55125	CEP192	8|10	18	9	2	0|0|0|0|0|0|0|0|0|0|0|0|0|0|0|0|0|0|0|0|0|0	1	1	1	1	1	14.52	90	0
PPP3CA_WF	55125	CEP192	11|15	26	13	2	0|0|0|0|0|0|0|0|0|0|0|0|0|0|0|0|0|0|0|0|0|0	1	1	1	1	1	19.16	130	0
PPP3CA_WF	80817	CEP44	9|0	9	4.5	2	0|0|0|0|0|0|0|0|0|0|0|0|0|0|0|0|0|0|0|0|0|0	0.5	1	0.5	1	0.5	-0.11	45	0.04
PPP3CA_WF	55165	CEP55	9|11	20	10	2	0|0|0|0|0|0|0|0|0|0|0|0|0|0|0|0|0|0|0|0|0|0	1	1	1	1	1	16.08	100	0
PPP3CA	55165	CEP55	0|9	9	4.5	2	0|0|0|0|0|0|0|0|0|0|0|0|0|0|0|0|0|0|0|0|0|0	0.5	1	0.5	1	0.5	-0.11	45	0.04
PPP3CA	84131	CEP78	5|7	12	6	2	0|0|0|0|0|0|0|0|0|0|0|0|0|0|0|0|0|0|0|0|0|0	1	1	1	1	1	9.69	60	0
PPP3CA_WF	84131	CEP78	12|15	27	13.5	2	0|0|0|0|0|0|0|0|0|0|0|0|0|0|0|0|0|0|0|0|0|0	1	1	1	1	1	20.68	135	0
PPP3CA	79598	CEP97	77|75	152	76	2	0|0|0|0|0|0|0|0|0|0|0|0|5|0|0|0|0|0|0|0|0|0	1	1	1	1	1	17.99	167.2	0
PPP3CA_NIR	79598	CEP97	38|44	82	41	2	0|0|0|0|0|0|0|0|0|0|0|0|5|0|0|0|0|0|0|0|0|0	1	1	1	1	1	11.59	90.2	0
PPP3CA_WF	79598	CEP97	76|84	160	80	2	0|0|0|0|0|0|0|0|0|0|0|0|5|0|0|0|0|0|0|0|0|0	1	1	1	1	1	18.15	176	0
PPP3CA	1072	CFL1	20|29	49	24.5	2	14|15|0|0|12|0|0|13|12|12|19|15|15|0|10|8|9|10|10|13|19|0	0	0	0	0	0	-21.74	1.69	0.25
PPP3CA_NIR	1072	CFL1	28|23	51	25.5	2	14|15|0|0|12|0|0|13|12|12|19|15|15|0|10|8|9|10|10|13|19|0	0	0	0	0	0	-17.59	1.76	0.26
PPP3CA_WF	1072	CFL1	21|0	21	10.5	2	14|15|0|0|12|0|0|13|12|12|19|15|15|0|10|8|9|10|10|13|19|0	0	0	0	0	0	-62.45	0.73	0.31
PPP3CA	1108	CHD4	45|36	81	40.5	2	0|0|0|0|0|0|0|0|0|6|0|102|182|0|21|88|86|128|115|51|96|0	0	0	0	0	0	-240.05	0.51	0.41
PPP3CA_NIR	1108	CHD4	39|0	39	19.5	2	0|0|0|0|0|0|0|0|0|6|0|102|182|0|21|88|86|128|115|51|96|0	0	0	0	0	0	-352.78	0.25	0.41
PPP3CA_WF	1108	CHD4	0|26	26	13	2	0|0|0|0|0|0|0|0|0|6|0|102|182|0|21|88|86|128|115|51|96|0	0	0	0	0	0	-352.78	0.16	0.41
PPP3CA_WF	25978	CHMP2B	15|18	33	16.5	2	0|0|0|0|0|0|0|0|0|0|0|10|16|0|2|4|5|9|6|6|5|0	0.52	0.75	0.52	0.75	0.52	-0.9	2.88	0.03
PPP3CA_NIR	25978	CHMP2B	12|20	32	16	2	0|0|0|0|0|0|0|0|0|0|0|10|16|0|2|4|5|9|6|6|5|0	0.47	0.9	0.47	0.9	0.47	-3.43	2.79	0.1
PPP3CA	25978	CHMP2B	14|13	27	13.5	2	0|0|0|0|0|0|0|0|0|0|0|10|16|0|2|4|5|9|6|6|5|0	0.12	0.16	0.12	0.16	0.12	-2.52	2.36	0.16
PPP3CA_NIR	26973	CHORDC1	14|13	27	13.5	2	3|7|0|0|0|0|0|5|0|6|0|5|12|0|0|4|0|9|11|3|5|0	0.04	0.06	0.04	0.06	0.04	-3.91	2.12	0.17
PPP3CA	26973	CHORDC1	12|12	24	12	2	3|7|0|0|0|0|0|5|0|6|0|5|12|0|0|4|0|9|11|3|5|0	0.01	0.01	0.01	0.01	0.01	-5.14	1.89	0.19
PPP3CA_WF	26973	CHORDC1	13|10	23	11.5	2	3|7|0|0|0|0|0|5|0|6|0|5|12|0|0|4|0|9|11|3|5|0	0.01	0.02	0.01	0.02	0.01	-7.7	1.81	0.19
PPP3CA	57019	CIAPIN1	16|22	38	19	2	14|9|0|0|12|8|0|15|11|8|0|16|26|0|4|24|17|39|21|7|16|0	0	0	0	0	0	-43.73	0.99	0.35
PPP3CA_NIR	57019	CIAPIN1	16|21	37	18.5	2	14|9|0|0|12|8|0|15|11|8|0|16|26|0|4|24|17|39|21|7|16|0	0	0	0	0	0	-43.73	0.96	0.35
PPP3CA_WF	57019	CIAPIN1	9|8	17	8.5	2	14|9|0|0|12|8|0|15|11|8|0|16|26|0|4|24|17|39|21|7|16|0	0	0	0	0	0	-58.74	0.44	0.41
PPP3CA	9793	CKAP5	276|304	580	290	2	0|0|0|0|0|0|0|0|0|0|0|21|56|0|7|21|23|62|38|12|12|0	1	1	1	1	1	11.36	12.66	0
PPP3CA_NIR	9793	CKAP5	259|307	566	283	2	0|0|0|0|0|0|0|0|0|0|0|21|56|0|7|21|23|62|38|12|12|0	1	1	1	1	1	10.75	12.35	0
PPP3CA_WF	9793	CKAP5	254|295	549	274.5	2	0|0|0|0|0|0|0|0|0|0|0|21|56|0|7|21|23|62|38|12|12|0	1	1	1	1	1	10.57	11.98	0
PPP3CA	9685	CLINT1	60|59	119	59.5	2	0|0|0|0|0|0|0|0|0|0|0|14|25|0|6|5|7|15|8|4|8|0	1	1	1	1	1	7.26	7.11	0
PPP3CA_NIR	9685	CLINT1	62|58	120	60	2	0|0|0|0|0|0|0|0|0|0|0|14|25|0|6|5|7|15|8|4|8|0	1	1	1	1	1	7.13	7.17	0
PPP3CA_WF	9685	CLINT1	45|48	93	46.5	2	0|0|0|0|0|0|0|0|0|0|0|14|25|0|6|5|7|15|8|4|8|0	1	1	1	1	1	5.42	5.56	0
PPP3CA	79789	CLMN	33|38	71	35.5	2	0|0|0|0|0|0|0|0|0|0|0|6|9|0|0|0|4|3|0|0|0|0	1	1	1	1	1	8	17.75	0
PPP3CA_NIR	79789	CLMN	28|32	60	30	2	0|0|0|0|0|0|0|0|0|0|0|6|9|0|0|0|4|3|0|0|0|0	1	1	1	1	1	7.02	15	0
PPP3CA_WF	79789	CLMN	38|42	80	40	2	0|0|0|0|0|0|0|0|0|0|0|6|9|0|0|0|4|3|0|0|0|0	1	1	1	1	1	8.95	20	0
PPP3CA	1213	CLTC	26|27	53	26.5	2	7|2|0|0|6|0|0|0|0|0|0|10|0|0|0|0|0|0|2|0|10|0	1	1	1	1	1	5.42	7.88	0
PPP3CA_NIR	1213	CLTC	23|25	48	24	2	7|2|0|0|6|0|0|0|0|0|0|10|0|0|0|0|0|0|2|0|10|0	0.99	0.99	0.99	0.99	0.99	4.83	7.14	0
PPP3CA_WF	1213	CLTC	17|20	37	18.5	2	7|2|0|0|6|0|0|0|0|0|0|10|0|0|0|0|0|0|2|0|10|0	0.98	0.99	0.98	0.99	0.98	3.59	5.5	0
PPP3CA	1265	CNN2	10|15	25	12.5	2	0|0|0|0|0|0|0|0|0|0|0|5|0|0|0|0|0|0|0|0|0|0	1	1	1	1	1	5.55	27.5	0
PPP3CA_NIR	1265	CNN2	9|11	20	10	2	0|0|0|0|0|0|0|0|0|0|0|5|0|0|0|0|0|0|0|0|0|0	1	1	1	1	1	5.25	22	0
PPP3CA_WF	1265	CNN2	12|8	20	10	2	0|0|0|0|0|0|0|0|0|0|0|5|0|0|0|0|0|0|0|0|0|0	1	1	1	1	1	4.94	22	0
PPP3CA	1266	CNN3	22|19	41	20.5	2	0|0|0|0|0|0|0|0|0|0|0|7|11|0|0|0|0|5|0|5|11|0	0.98	0.99	0.98	0.99	0.98	3.76	5.78	0
PPP3CA_NIR	1266	CNN3	17|22	39	19.5	2	0|0|0|0|0|0|0|0|0|0|0|7|11|0|0|0|0|5|0|5|11|0	0.98	0.99	0.98	0.99	0.98	3.38	5.5	0
PPP3CA_WF	1266	CNN3	19|18	37	18.5	2	0|0|0|0|0|0|0|0|0|0|0|7|11|0|0|0|0|5|0|5|11|0	0.97	0.98	0.97	0.98	0.97	3.57	5.22	0
PPP3CA	9382	COG1	7|9	16	8	2	0|0|0|0|0|0|0|0|0|0|0|0|0|0|0|0|0|0|0|0|0|0	1	1	1	1	1	12.93	80	0
PPP3CA_NIR	9382	COG1	10|11	21	10.5	2	0|0|0|0|0|0|0|0|0|0|0|0|0|0|0|0|0|0|0|0|0|0	1	1	1	1	1	17.62	105	0
PPP3CA_WF	9382	COG1	8|11	19	9.5	2	0|0|0|0|0|0|0|0|0|0|0|0|0|0|0|0|0|0|0|0|0|0	1	1	1	1	1	14.52	95	0
PPP3CA	91949	COG7	36|41	77	38.5	2	0|0|0|0|0|0|0|0|0|0|0|0|0|0|0|4|3|0|4|2|0|0	1	1	1	1	1	15.98	32.58	0
PPP3CA_NIR	91949	COG7	46|47	93	46.5	2	0|0|0|0|0|0|0|0|0|0|0|0|0|0|0|4|3|0|4|2|0|0	1	1	1	1	1	19.99	39.35	0
PPP3CA_WF	91949	COG7	35|41	76	38	2	0|0|0|0|0|0|0|0|0|0|0|0|0|0|0|4|3|0|4|2|0|0	1	1	1	1	1	15.58	32.15	0
PPP3CA_WF	54951	COMMD8	8|0	8	4	2	0|0|0|0|0|0|0|0|0|0|0|0|0|0|0|0|0|0|0|0|0|0	0.5	1	0.5	1	0.5	-0.11	40	0.04
PPP3CA	1315	COPB1	18|21	39	19.5	2	0|0|0|0|0|0|0|3|0|0|0|4|12|0|0|0|0|3|0|0|8|0	0.99	0.99	0.99	0.99	0.99	4.09	7.15	0
PPP3CA_NIR	1315	COPB1	14|13	27	13.5	2	0|0|0|0|0|0|0|3|0|0|0|4|12|0|0|0|0|3|0|0|8|0	0.96	0.96	0.96	0.96	0.96	3.08	4.95	0
PPP3CA_WF	1315	COPB1	16|15	31	15.5	2	0|0|0|0|0|0|0|3|0|0|0|4|12|0|0|0|0|3|0|0|8|0	0.97	0.98	0.97	0.98	0.97	3.5	5.68	0
PPP3CA	26958	COPG2	303|311	614	307	2	0|0|0|0|0|0|0|0|0|0|0|99|153|10|44|104|109|170|139|65|83|12	0	0	0	0	0	-16.72	3.42	0.27
PPP3CA_NIR	26958	COPG2	306|313	619	309.5	2	0|0|0|0|0|0|0|0|0|0|0|99|153|10|44|104|109|170|139|65|83|12	0	0	0	0	0	-15.69	3.45	0.27
PPP3CA_WF	26958	COPG2	269|275	544	272	2	0|0|0|0|0|0|0|0|0|0|0|99|153|10|44|104|109|170|139|65|83|12	0	0	0	0	0	-30.31	3.03	0.33
PPP3CA_NIR	57175	CORO1B	90|97	187	93.5	2	0|0|0|0|0|0|0|0|0|0|0|31|52|0|27|36|49|48|37|35|34|0	0	0	0	0	0	-10.34	2.95	0.22
PPP3CA_WF	57175	CORO1B	84|94	178	89	2	0|0|0|0|0|0|0|0|0|0|0|31|52|0|27|36|49|48|37|35|34|0	0	0	0	0	0	-13.79	2.81	0.24
PPP3CA	57175	CORO1B	88|88	176	88	2	0|0|0|0|0|0|0|0|0|0|0|31|52|0|27|36|49|48|37|35|34|0	0	0	0	0	0	-11.45	2.77	0.26
PPP3CA	51692	CPSF3	65|65	130	65	2	0|0|0|0|0|0|0|0|0|0|0|3|20|0|0|10|3|10|4|5|7|0	1	1	1	1	1	9.17	11.53	0
PPP3CA_NIR	51692	CPSF3	70|66	136	68	2	0|0|0|0|0|0|0|0|0|0|0|3|20|0|0|10|3|10|4|5|7|0	1	1	1	1	1	9.3	12.06	0
PPP3CA_WF	51692	CPSF3	62|67	129	64.5	2	0|0|0|0|0|0|0|0|0|0|0|3|20|0|0|10|3|10|4|5|7|0	1	1	1	1	1	8.78	11.44	0
PPP3CA	1398	CRK	89|89	178	89	2	0|0|0|0|0|0|0|0|0|0|0|21|44|0|12|26|24|31|35|25|28|0	0.98	0.98	0.98	0.98	0.98	3.88	3.98	0
PPP3CA_NIR	1398	CRK	83|100	183	91.5	2	0|0|0|0|0|0|0|0|0|0|0|21|44|0|12|26|24|31|35|25|28|0	0.94	1	0.94	1	0.94	2.09	4.09	0
PPP3CA_WF	1398	CRK	88|106	194	97	2	0|0|0|0|0|0|0|0|0|0|0|21|44|0|12|26|24|31|35|25|28|0	0.99	1	0.99	1	0.99	3.61	4.34	0
PPP3CA	1399	CRKL	114|185	299	149.5	2	52|38|0|8|63|53|0|70|52|49|47|56|68|0|13|65|76|73|80|64|87|11	0.48	0.95	0.48	0.95	0.48	-80.09	2.18	0.1
PPP3CA_NIR	1399	CRKL	124|168	292	146	2	52|38|0|8|63|53|0|70|52|49|47|56|68|0|13|65|76|73|80|64|87|11	0	0	0	0	0	-67.44	2.13	0.28
PPP3CA_WF	1399	CRKL	102|123	225	112.5	2	52|38|0|8|63|53|0|70|52|49|47|56|68|0|13|65|76|73|80|64|87|11	0	0	0	0	0	-95.72	1.64	0.38
PPP3CA	131544	CRYBG3	37|42	79	39.5	2	0|0|0|0|0|0|0|0|0|0|0|0|0|0|0|0|0|0|0|0|0|0	1	1	1	1	1	57.36	395	0
PPP3CA_NIR	131544	CRYBG3	24|42	66	33	2	0|0|0|0|0|0|0|0|0|0|0|0|0|0|0|0|0|0|0|0|0|0	1	1	1	1	1	38.5	330	0
PPP3CA_WF	131544	CRYBG3	26|32	58	29	2	0|0|0|0|0|0|0|0|0|0|0|0|0|0|0|0|0|0|0|0|0|0	1	1	1	1	1	41.42	290	0
PPP3CA	7812	CSDE1	114|110	224	112	2	0|0|0|0|0|0|0|0|0|0|0|37|53|0|6|27|25|37|40|10|18|0	1	1	1	1	1	5.64	4.87	0
PPP3CA_NIR	7812	CSDE1	102|109	211	105.5	2	0|0|0|0|0|0|0|0|0|0|0|37|53|0|6|27|25|37|40|10|18|0	0.99	1	0.99	1	0.99	4.7	4.59	0
PPP3CA_WF	7812	CSDE1	91|95	186	93	2	0|0|0|0|0|0|0|0|0|0|0|37|53|0|6|27|25|37|40|10|18|0	0.95	0.97	0.95	0.97	0.95	2.56	4.04	0
PPP3CA_WF	282208	CSN1S1	37|41	78	39	2	24|22|0|0|12|5|0|7|3|6|0|33|13|0|0|19|13|5|7|9|6|6	0.01	0.02	0.01	0.02	0.01	-6.76	2.6	0.19
PPP3CA_NIR	282208	CSN1S1	38|33	71	35.5	2	24|22|0|0|12|5|0|7|3|6|0|33|13|0|0|19|13|5|7|9|6|6	0	0	0	0	0	-9.9	2.37	0.21
PPP3CA	282208	CSN1S1	26|35	61	30.5	2	24|22|0|0|12|5|0|7|3|6|0|33|13|0|0|19|13|5|7|9|6|6	0	0	0	0	0	-16.42	2.03	0.24
PPP3CA_NIR	282209	CSN1S2	16|9	25	12.5	2	6|9|0|0|0|0|0|0|0|0|0|9|0|0|0|7|0|0|0|0|0|0	0.89	0.97	0.89	0.97	0.89	1.46	4.44	0.01
PPP3CA_WF	282209	CSN1S2	17|0	17	8.5	2	6|9|0|0|0|0|0|0|0|0|0|9|0|0|0|7|0|0|0|0|0|0	0.49	0.98	0.49	0.98	0.49	-10.42	3.02	0.09
PPP3CA	282209	CSN1S2	0|14	14	7	2	6|9|0|0|0|0|0|0|0|0|0|9|0|0|0|7|0|0|0|0|0|0	0.48	0.96	0.48	0.96	0.48	-10.42	2.48	0.1
PPP3CA	1466	CSRP2	20|36	56	28	2	21|22|0|8|23|18|2|22|16|21|7|14|19|8|11|21|18|25|26|18|22|10	0	0	0	0	0	-47.59	1.28	0.32
PPP3CA_NIR	1466	CSRP2	24|28	52	26	2	21|22|0|8|23|18|2|22|16|21|7|14|19|8|11|21|18|25|26|18|22|10	0	0	0	0	0	-41.77	1.19	0.35
PPP3CA_WF	1466	CSRP2	24|14	38	19	2	21|22|0|8|23|18|2|22|16|21|7|14|19|8|11|21|18|25|26|18|22|10	0	0	0	0	0	-57.57	0.87	0.36
PPP3CA	1503	CTPS1	103|106	209	104.5	2	0|0|0|0|4|0|0|0|5|0|0|27|40|0|5|16|20|27|28|15|20|0	1	1	1	1	1	8.85	5.55	0
PPP3CA_NIR	1503	CTPS1	106|110	216	108	2	0|0|0|0|4|0|0|0|5|0|0|27|40|0|5|16|20|27|28|15|20|0	1	1	1	1	1	9.17	5.74	0
PPP3CA_WF	1503	CTPS1	93|105	198	99	2	0|0|0|0|4|0|0|0|5|0|0|27|40|0|5|16|20|27|28|15|20|0	1	1	1	1	1	7.78	5.26	0
PPP3CA_NIR	2017	CTTN	113|131	244	122	2	2|3|0|3|4|4|0|8|3|5|0|34|66|4|12|40|34|79|59|28|25|0	0.2	0.4	0.2	0.4	0.2	-6.75	3.44	0.14
PPP3CA	2017	CTTN	112|130	242	121	2	2|3|0|3|4|4|0|8|3|5|0|34|66|4|12|40|34|79|59|28|25|0	0.17	0.34	0.17	0.34	0.17	-7.17	3.41	0.15
PPP3CA_WF	2017	CTTN	107|121	228	114	2	2|3|0|3|4|4|0|8|3|5|0|34|66|4|12|40|34|79|59|28|25|0	0.01	0.03	0.01	0.03	0.01	-9.4	3.22	0.18
PPP3CA_NIR	63932	CXorf56	10|11	21	10.5	2	0|0|0|0|0|0|0|0|0|0|0|10|21|4|5|13|14|24|15|11|11|0	0	0	0	0	0	-25.64	0.9	0.32
PPP3CA	63932	CXorf56	9|10	19	9.5	2	0|0|0|0|0|0|0|0|0|0|0|10|21|4|5|13|14|24|15|11|11|0	0	0	0	0	0	-27.23	0.82	0.33
PPP3CA_WF	63932	CXorf56	7|9	16	8	2	0|0|0|0|0|0|0|0|0|0|0|10|21|4|5|13|14|24|15|11|11|0	0	0	0	0	0	-30.72	0.69	0.33
PPP3CA	1627	DBN1	30|25	55	27.5	2	0|0|0|0|0|0|0|0|0|0|0|6|14|0|0|4|4|8|5|0|0|0	0.99	1	0.99	1	0.99	4.85	7.38	0
PPP3CA_NIR	1627	DBN1	28|30	58	29	2	0|0|0|0|0|0|0|0|0|0|0|6|14|0|0|4|4|8|5|0|0|0	1	1	1	1	1	5.39	7.78	0
PPP3CA_WF	1627	DBN1	32|34	66	33	2	0|0|0|0|0|0|0|0|0|0|0|6|14|0|0|4|4|8|5|0|0|0	1	1	1	1	1	6.09	8.85	0
PPP3CA	28988	DBNL	0|4	4	2	2	0|0|0|0|0|0|0|0|0|0|0|0|0|0|0|0|0|0|0|0|0|0	0.5	1	0.5	1	0.5	-0.11	20	0.07
PPP3CA_WF	28988	DBNL	0|3	3	1.5	2	0|0|0|0|0|0|0|0|0|0|0|0|0|0|0|0|0|0|0|0|0|0	0.5	1	0.5	1	0.5	-0.11	15	0.07
PPP3CA_NIR	117159	DCD	6|0	6	3	2	0|0|0|0|0|0|0|0|0|0|0|5|0|0|0|6|6|0|0|0|0|0	0.45	0.9	0.45	0.9	0.45	-5.13	1.94	0.11
PPP3CA_WF	117159	DCD	6|0	6	3	2	0|0|0|0|0|0|0|0|0|0|0|5|0|0|0|6|6|0|0|0|0|0	0.45	0.9	0.45	0.9	0.45	-5.13	1.94	0.11
PPP3CA	117159	DCD	4|0	4	2	2	0|0|0|0|0|0|0|0|0|0|0|5|0|0|0|6|6|0|0|0|0|0	0.35	0.7	0.35	0.7	0.35	-5.13	1.29	0.12
PPP3CA	55802	DCP1A	15|15	30	15	2	0|0|0|0|0|0|0|0|0|0|0|0|0|0|0|0|0|0|0|0|0|0	1	1	1	1	1	25.2	150	0
PPP3CA_NIR	55802	DCP1A	14|15	29	14.5	2	0|0|0|0|0|0|0|0|0|0|0|0|0|0|0|0|0|0|0|0|0|0	1	1	1	1	1	23.7	145	0
PPP3CA_WF	55802	DCP1A	14|14	28	14	2	0|0|0|0|0|0|0|0|0|0|0|0|0|0|0|0|0|0|0|0|0|0	1	1	1	1	1	23.7	140	0
PPP3CA	1639	DCTN1	49|62	111	55.5	2	0|0|0|0|0|0|0|0|0|0|0|5|15|0|0|2|4|15|8|7|7|0	1	1	1	1	1	7.95	9.69	0
PPP3CA_NIR	1639	DCTN1	52|66	118	59	2	0|0|0|0|0|0|0|0|0|0|0|5|15|0|0|2|4|15|8|7|7|0	1	1	1	1	1	8.44	10.3	0
PPP3CA_WF	1639	DCTN1	53|45	98	49	2	0|0|0|0|0|0|0|0|0|0|0|5|15|0|0|2|4|15|8|7|7|0	1	1	1	1	1	7.29	8.56	0
PPP3CA_NIR	23259	DDHD2	8|0	8	4	2	0|0|0|0|0|0|0|0|0|0|0|0|0|0|0|0|0|0|0|0|0|0	0.5	1	0.5	1	0.5	-0.11	40	0.04
PPP3CA	1662	DDX10	7|0	7	3.5	2	0|0|0|0|0|0|0|0|0|0|0|26|58|0|5|6|19|34|39|15|21|0	0	0	0	0	0	-87.18	0.17	0.41
PPP3CA	10521	DDX17	25|53	78	39	2	22|13|0|13|16|11|0|17|8|25|11|29|11|0|9|17|11|32|30|9|26|0	0	0	0	0	0	-40.09	1.79	0.24
PPP3CA_NIR	10521	DDX17	38|40	78	39	2	22|13|0|13|16|11|0|17|8|25|11|29|11|0|9|17|11|32|30|9|26|0	0	0	0	0	0	-23.72	1.79	0.31
PPP3CA_WF	10521	DDX17	41|11	52	26	2	22|13|0|13|16|11|0|17|8|25|11|29|11|0|9|17|11|32|30|9|26|0	0	0	0	0	0	-63.13	1.19	0.31
PPP3CA	9188	DDX21	62|66	128	64	2	23|21|0|6|13|8|0|17|20|16|4|39|70|0|17|40|31|85|60|32|44|3	0	0	0	0	0	-60.94	1.51	0.37
PPP3CA_NIR	9188	DDX21	61|53	114	57	2	23|21|0|6|13|8|0|17|20|16|4|39|70|0|17|40|31|85|60|32|44|3	0	0	0	0	0	-71.67	1.35	0.38
PPP3CA_WF	9188	DDX21	52|36	88	44	2	23|21|0|6|13|8|0|17|20|16|4|39|70|0|17|40|31|85|60|32|44|3	0	0	0	0	0	-95.74	1.04	0.38
PPP3CA	7919	DDX39B	64|66	130	65	2	9|0|0|2|28|0|0|33|26|26|4|0|28|1|7|10|8|42|12|32|21|2	0	0	0	0	0	-8.75	2.68	0.22
PPP3CA_NIR	7919	DDX39B	62|63	125	62.5	2	9|0|0|2|28|0|0|33|26|26|4|0|28|1|7|10|8|42|12|32|21|2	0	0	0	0	0	-10.15	2.57	0.25
PPP3CA_WF	7919	DDX39B	62|54	116	58	2	9|0|0|2|28|0|0|33|26|26|4|0|28|1|7|10|8|42|12|32|21|2	0	0	0	0	0	-16.3	2.39	0.25
PPP3CA_NIR	1654	DDX3X	85|100	185	92.5	2	4|2|0|0|19|4|0|2|0|4|12|50|53|0|31|27|27|34|27|23|32|7	0.21	0.42	0.21	0.42	0.21	-8.64	3.04	0.13
PPP3CA	1654	DDX3X	88|98	186	93	2	4|2|0|0|19|4|0|2|0|4|12|50|53|0|31|27|27|34|27|23|32|7	0.11	0.21	0.11	0.21	0.11	-6.8	3.05	0.16
PPP3CA_WF	1654	DDX3X	82|89	171	85.5	2	4|2|0|0|19|4|0|2|0|4|12|50|53|0|31|27|27|34|27|23|32|7	0	0	0	0	0	-10.56	2.81	0.21
PPP3CA	9879	DDX46	49|65	114	57	2	0|0|0|0|5|0|0|0|8|0|5|90|148|3|50|81|82|150|122|84|101|11	0	0	0	0	0	-232.09	0.68	0.4
PPP3CA_NIR	9879	DDX46	48|49	97	48.5	2	0|0|0|0|5|0|0|0|8|0|5|90|148|3|50|81|82|150|122|84|101|11	0	0	0	0	0	-234.06	0.58	0.41
PPP3CA_WF	9879	DDX46	44|26	70	35	2	0|0|0|0|5|0|0|0|8|0|5|90|148|3|50|81|82|150|122|84|101|11	0	0	0	0	0	-283.5	0.42	0.41
PPP3CA_NIR	1655	DDX5	11|0	11	5.5	2	12|0|0|0|21|9|0|16|8|0|0|25|35|0|8|19|28|44|37|10|16|0	0	0	0	0	0	-104.06	0.23	0.41
PPP3CA	55667	DENND4C	63|55	118	59	2	0|0|0|0|0|0|0|0|0|0|0|2|10|0|0|7|5|3|0|0|5|0	1	1	1	1	1	12.82	20.28	0
PPP3CA_NIR	55667	DENND4C	62|77	139	69.5	2	0|0|0|0|0|0|0|0|0|0|0|2|10|0|0|7|5|3|0|0|5|0	1	1	1	1	1	14.3	23.89	0
PPP3CA_WF	55667	DENND4C	57|61	118	59	2	0|0|0|0|0|0|0|0|0|0|0|2|10|0|0|7|5|3|0|0|5|0	1	1	1	1	1	13.25	20.28	0
PPP3CA	55789	DEPDC1B	35|32	67	33.5	2	0|0|0|0|0|0|0|0|0|0|2|6|18|0|2|7|8|14|5|8|8|0	1	1	1	1	1	5.12	4.72	0
PPP3CA_NIR	55789	DEPDC1B	28|26	54	27	2	0|0|0|0|0|0|0|0|0|0|2|6|18|0|2|7|8|14|5|8|8|0	0.96	0.98	0.96	0.98	0.96	2.91	3.81	0
PPP3CA_WF	55789	DEPDC1B	40|44	84	42	2	0|0|0|0|0|0|0|0|0|0|2|6|18|0|2|7|8|14|5|8|8|0	1	1	1	1	1	6.96	5.92	0
PPP3CA_NIR	1665	DHX15	356|357	713	356.5	2	62|24|0|6|104|40|0|88|53|38|42|66|58|0|13|143|60|90|43|34|45|10	1	1	1	1	1	13.35	4.83	0
PPP3CA_WF	1665	DHX15	146|326	472	236	2	62|24|0|6|104|40|0|88|53|38|42|66|58|0|13|143|60|90|43|34|45|10	0.5	1	0.5	1	0.5	-70.88	3.2	0.06
PPP3CA	1665	DHX15	111|274	385	192.5	2	62|24|0|6|104|40|0|88|53|38|42|66|58|0|13|143|60|90|43|34|45|10	0.08	0.16	0.08	0.16	0.08	-104.64	2.61	0.16
PPP3CA	54505	DHX29	32|32	64	32	2	0|0|0|0|0|0|0|0|0|0|0|5|10|0|0|0|7|7|9|0|0|0	1	1	1	1	1	6.5	9.26	0
PPP3CA_NIR	54505	DHX29	28|33	61	30.5	2	0|0|0|0|0|0|0|0|0|0|0|5|10|0|0|0|7|7|9|0|0|0	1	1	1	1	1	5.75	8.83	0
PPP3CA_WF	54505	DHX29	26|32	58	29	2	0|0|0|0|0|0|0|0|0|0|0|5|10|0|0|0|7|7|9|0|0|0	1	1	1	1	1	5.36	8.39	0
PPP3CA	1660	DHX9	145|157	302	151	2	32|40|0|10|38|25|0|41|44|41|22|56|73|3|19|48|63|77|61|48|73|2	0	0	0	0	0	-22.63	2.66	0.27
PPP3CA_NIR	1660	DHX9	145|141	286	143	2	32|40|0|10|38|25|0|41|44|41|22|56|73|3|19|48|63|77|61|48|73|2	0	0	0	0	0	-25.75	2.52	0.31
PPP3CA_WF	1660	DHX9	137|108	245	122.5	2	32|40|0|10|38|25|0|41|44|41|22|56|73|3|19|48|63|77|61|48|73|2	0	0	0	0	0	-55.16	2.16	0.34
PPP3CA	23405	DICER1	15|17	32	16	2	0|0|0|0|0|0|0|0|0|0|0|0|0|0|0|0|0|0|0|0|0|0	1	1	1	1	1	25.2	160	0
PPP3CA_NIR	23405	DICER1	13|13	26	13	2	0|0|0|0|0|0|0|0|0|0|0|0|0|0|0|0|0|0|0|0|0|0	1	1	1	1	1	22.2	130	0
PPP3CA_WF	23405	DICER1	11|13	24	12	2	0|0|0|0|0|0|0|0|0|0|0|0|0|0|0|0|0|0|0|0|0|0	1	1	1	1	1	19.16	120	0
PPP3CA	1739	DLG1	39|41	80	40	2	0|0|0|0|0|0|0|0|0|0|0|0|4|0|0|0|0|6|0|0|0|0	1	1	1	1	1	10.94	44	0
PPP3CA_NIR	1739	DLG1	26|37	63	31.5	2	0|0|0|0|0|0|0|0|0|0|0|0|4|0|0|0|0|6|0|0|0|0	1	1	1	1	1	8.31	34.65	0
PPP3CA_WF	1739	DLG1	40|43	83	41.5	2	0|0|0|0|0|0|0|0|0|0|0|0|4|0|0|0|0|6|0|0|0|0	1	1	1	1	1	11.13	45.65	0
PPP3CA	9231	DLG5	50|66	116	58	2	0|0|0|0|0|0|0|0|0|0|0|0|0|0|0|0|0|0|0|0|0|0	1	1	1	1	1	76.04	580	0
PPP3CA_NIR	9231	DLG5	37|52	89	44.5	2	0|0|0|0|0|0|0|0|0|0|0|0|0|0|0|0|0|0|0|0|0|0	1	1	1	1	1	57.36	445	0
PPP3CA_WF	9231	DLG5	53|73	126	63	2	0|0|0|0|0|0|0|0|0|0|0|0|0|0|0|0|0|0|0|0|0|0	1	1	1	1	1	80.33	630	0
PPP3CA	1808	DPYSL2	71|84	155	77.5	2	0|0|0|0|0|0|0|4|3|0|0|17|28|0|7|10|9|21|20|15|15|0	1	1	1	1	1	9.23	5.72	0
PPP3CA_NIR	1808	DPYSL2	71|86	157	78.5	2	0|0|0|0|0|0|0|4|3|0|0|17|28|0|7|10|9|21|20|15|15|0	1	1	1	1	1	9.23	5.8	0
PPP3CA_WF	1808	DPYSL2	66|80	146	73	2	0|0|0|0|0|0|0|4|3|0|0|17|28|0|7|10|9|21|20|15|15|0	1	1	1	1	1	8.35	5.39	0
PPP3CA	1809	DPYSL3	22|39	61	30.5	2	0|0|0|0|0|0|0|0|0|0|0|2|8|0|0|0|0|4|12|5|3|0	1	1	1	1	1	4.8	9.87	0
PPP3CA_NIR	1809	DPYSL3	25|40	65	32.5	2	0|0|0|0|0|0|0|0|0|0|0|2|8|0|0|0|0|4|12|5|3|0	1	1	1	1	1	5.39	10.51	0
PPP3CA_WF	1809	DPYSL3	23|27	50	25	2	0|0|0|0|0|0|0|0|0|0|0|2|8|0|0|0|0|4|12|5|3|0	1	1	1	1	1	5	8.09	0
PPP3CA	1828	DSG1	17|14	31	15.5	2	0|0|0|0|4|0|0|0|0|0|0|33|0|0|0|0|3|0|0|0|0|0	0.95	0.97	0.95	0.97	0.95	2.73	4.26	0
PPP3CA_WF	1828	DSG1	17|10	27	13.5	2	0|0|0|0|4|0|0|0|0|0|0|33|0|0|0|0|3|0|0|0|0|0	0.84	0.97	0.84	0.97	0.84	0.95	3.71	0.01
PPP3CA_NIR	1828	DSG1	14|6	20	10	2	0|0|0|0|4|0|0|0|0|0|0|33|0|0|0|0|3|0|0|0|0|0	0.51	0.94	0.51	0.94	0.51	-2.44	2.75	0.03
PPP3CA	1829	DSG2	41|42	83	41.5	2	0|0|0|0|0|0|0|0|0|0|0|4|0|0|0|0|0|0|0|0|0|0	1	1	1	1	1	14.25	114.12	0
PPP3CA_NIR	1829	DSG2	27|30	57	28.5	2	0|0|0|0|0|0|0|0|0|0|0|4|0|0|0|0|0|0|0|0|0|0	1	1	1	1	1	10.93	78.38	0
PPP3CA_WF	1829	DSG2	34|44	78	39	2	0|0|0|0|0|0|0|0|0|0|0|4|0|0|0|0|0|0|0|0|0|0	1	1	1	1	1	12.62	107.25	0
PPP3CA	1832	DSP	260|245	505	252.5	2	4|7|0|4|12|5|0|4|0|0|2|377|46|0|3|27|25|14|20|8|3|7	0.99	0.99	0.99	0.99	0.99	4.73	5.07	0
PPP3CA_NIR	1832	DSP	230|236	466	233	2	4|7|0|4|12|5|0|4|0|0|2|377|46|0|3|27|25|14|20|8|3|7	0.99	0.99	0.99	0.99	0.99	4.06	4.68	0
PPP3CA_WF	1832	DSP	245|209	454	227	2	4|7|0|4|12|5|0|4|0|0|2|377|46|0|3|27|25|14|20|8|3|7	0.92	0.99	0.92	0.99	0.92	1.75	4.56	0.01
PPP3CA	667	DST	156|171	327	163.5	2	0|0|0|0|0|0|0|0|0|0|0|4|15|0|0|7|7|2|3|0|0|0	1	1	1	1	1	21.45	47.33	0
PPP3CA_NIR	667	DST	93|131	224	112	2	0|0|0|0|0|0|0|0|0|0|0|4|15|0|0|7|7|2|3|0|0|0	1	1	1	1	1	13.9	32.42	0
PPP3CA_WF	667	DST	109|192	301	150.5	2	0|0|0|0|0|0|0|0|0|0|0|4|15|0|0|7|7|2|3|0|0|0	1	1	1	1	1	15.86	43.57	0
PPP3CA_NIR	1854	DUT	19|25	44	22	2	12|15|0|0|13|10|0|19|12|16|7|13|17|0|5|12|12|20|18|14|22|0	0	0	0	0	0	-29.49	1.35	0.31
PPP3CA	1854	DUT	19|23	42	21	2	12|15|0|0|13|10|0|19|12|16|7|13|17|0|5|12|12|20|18|14|22|0	0	0	0	0	0	-29.49	1.29	0.32
PPP3CA_WF	1854	DUT	22|10	32	16	2	12|15|0|0|13|10|0|19|12|16|7|13|17|0|5|12|12|20|18|14|22|0	0	0	0	0	0	-43.61	0.98	0.32
PPP3CA	1855	DVL1	39|41	80	40	2	0|0|0|0|0|0|0|0|0|0|0|7|11|0|0|10|10|7|5|0|0|0	1	1	1	1	1	7.27	8.8	0
PPP3CA_NIR	1855	DVL1	51|51	102	51	2	0|0|0|0|0|0|0|0|0|0|0|7|11|0|0|10|10|7|5|0|0|0	1	1	1	1	1	9.47	11.22	0
PPP3CA_WF	1855	DVL1	47|49	96	48	2	0|0|0|0|0|0|0|0|0|0|0|7|11|0|0|10|10|7|5|0|0|0	1	1	1	1	1	8.75	10.56	0
PPP3CA	1856	DVL2	259|247	506	253	2	0|0|0|0|0|0|0|0|0|0|0|44|93|0|21|56|60|87|89|40|31|0	1	1	1	1	1	7.08	5.34	0
PPP3CA_NIR	1856	DVL2	296|292	588	294	2	0|0|0|0|0|0|0|0|0|0|0|44|93|0|21|56|60|87|89|40|31|0	1	1	1	1	1	8.39	6.21	0
PPP3CA_WF	1856	DVL2	286|329	615	307.5	2	0|0|0|0|0|0|0|0|0|0|0|44|93|0|21|56|60|87|89|40|31|0	1	1	1	1	1	8.22	6.49	0
PPP3CA	1857	DVL3	76|74	150	75	2	0|0|0|0|0|0|0|0|0|0|0|8|21|0|5|15|12|26|20|0|8|0	1	1	1	1	1	7.26	7.17	0
PPP3CA_NIR	1857	DVL3	77|91	168	84	2	0|0|0|0|0|0|0|0|0|0|0|8|21|0|5|15|12|26|20|0|8|0	1	1	1	1	1	7.56	8.03	0
PPP3CA_WF	1857	DVL3	78|87	165	82.5	2	0|0|0|0|0|0|0|0|0|0|0|8|21|0|5|15|12|26|20|0|8|0	1	1	1	1	1	7.66	7.89	0
PPP3CA	1778	DYNC1H1	33|48	81	40.5	2	0|0|0|0|0|0|0|0|0|0|0|16|8|0|0|2|4|2|2|0|7|0	1	1	1	1	1	5.74	10.87	0
PPP3CA_NIR	1778	DYNC1H1	27|39	66	33	2	0|0|0|0|0|0|0|0|0|0|0|16|8|0|0|2|4|2|2|0|7|0	1	1	1	1	1	4.84	8.85	0
PPP3CA_WF	1778	DYNC1H1	26|30	56	28	2	0|0|0|0|0|0|0|0|0|0|0|16|8|0|0|2|4|2|2|0|7|0	0.99	1	0.99	1	0.99	4.69	7.51	0
PPP3CA	11319	ECD	55|62	117	58.5	2	0|0|0|0|0|0|0|0|0|0|0|4|14|0|0|0|0|0|0|2|0|0	1	1	1	1	1	8.53	32.18	0
PPP3CA_NIR	11319	ECD	50|55	105	52.5	2	0|0|0|0|0|0|0|0|0|0|0|4|14|0|0|0|0|0|0|2|0|0	1	1	1	1	1	8.06	28.88	0
PPP3CA_WF	11319	ECD	43|45	88	44	2	0|0|0|0|0|0|0|0|0|0|0|4|14|0|0|0|0|0|0|2|0|0	1	1	1	1	1	7.39	24.2	0
PPP3CA	23644	EDC4	25|36	61	30.5	2	0|0|0|0|0|0|0|0|0|0|0|4|8|0|0|0|0|5|4|0|0|0	1	1	1	1	1	7.01	15.98	0
PPP3CA_NIR	23644	EDC4	27|38	65	32.5	2	0|0|0|0|0|0|0|0|0|0|0|4|8|0|0|0|0|5|4|0|0|0	1	1	1	1	1	7.47	17.02	0
PPP3CA_WF	23644	EDC4	29|30	59	29.5	2	0|0|0|0|0|0|0|0|0|0|0|4|8|0|0|0|0|5|4|0|0|0	1	1	1	1	1	7.93	15.45	0
PPP3CA_NIR	1915	EEF1A1	146|152	298	149	2	43|42|7|18|43|34|3|48|34|35|15|70|66|34|52|48|44|60|47|48|35|23	0.99	1	0.99	1	0.99	3.82	2.88	0
PPP3CA	1915	EEF1A1	139|155	294	147	2	43|42|7|18|43|34|3|48|34|35|15|70|66|34|52|48|44|60|47|48|35|23	0.53	1	0.53	1	0.53	-2.88	2.84	0.03
PPP3CA_WF	1915	EEF1A1	141|109	250	125	2	43|42|7|18|43|34|3|48|34|35|15|70|66|34|52|48|44|60|47|48|35|23	0.14	0.28	0.14	0.28	0.14	-34.03	2.42	0.15
PPP3CA	1933	EEF1B2	15|20	35	17.5	2	7|0|0|0|3|0|0|0|4|0|4|5|6|0|5|8|3|6|5|6|4|0	0.93	1	0.93	1	0.93	1.85	3.21	0.01
PPP3CA_NIR	1933	EEF1B2	14|17	31	15.5	2	7|0|0|0|3|0|0|0|4|0|4|5|6|0|5|8|3|6|5|6|4|0	0.82	0.99	0.82	0.99	0.82	0.6	2.84	0.01
PPP3CA_WF	1933	EEF1B2	15|13	28	14	2	7|0|0|0|3|0|0|0|4|0|4|5|6|0|5|8|3|6|5|6|4|0	0.6	0.86	0.6	0.86	0.6	-0.67	2.57	0.02
PPP3CA_NIR	1937	EEF1G	19|30	49	24.5	2	3|11|0|0|11|7|0|7|7|8|8|9|16|0|0|8|7|8|8|5|6|0	0.5	1	0.5	1	0.5	-5.14	2.67	0.03
PPP3CA	1937	EEF1G	22|23	45	22.5	2	3|11|0|0|11|7|0|7|7|8|8|9|16|0|0|8|7|8|8|5|6|0	0.36	0.5	0.36	0.5	0.36	-1.27	2.45	0.12
PPP3CA_WF	1937	EEF1G	24|16	40	20	2	3|11|0|0|11|7|0|7|7|8|8|9|16|0|0|8|7|8|8|5|6|0	0.39	0.78	0.39	0.78	0.39	-9.14	2.18	0.12
PPP3CA	1938	EEF2	205|238	443	221.5	2	116|101|2|33|134|102|23|143|107|112|29|123|122|12|49|117|119|167|127|87|128|3	0	0	0	0	0	-162.56	1.73	0.39
PPP3CA_NIR	1938	EEF2	201|226	427	213.5	2	116|101|2|33|134|102|23|143|107|112|29|123|122|12|49|117|119|167|127|87|128|3	0	0	0	0	0	-167.45	1.67	0.4
PPP3CA_WF	1938	EEF2	193|125	318	159	2	116|101|2|33|134|102|23|143|107|112|29|123|122|12|49|117|119|167|127|87|128|3	0	0	0	0	0	-269.28	1.24	0.4
PPP3CA	29904	EEF2K	5|10	15	7.5	2	0|0|0|0|0|0|0|0|0|0|0|0|2|0|0|0|1|0|0|0|0|0	1	1	1	1	1	5.94	27.5	0
PPP3CA_NIR	29904	EEF2K	8|7	15	7.5	2	0|0|0|0|0|0|0|0|0|0|0|0|2|0|0|0|1|0|0|0|0|0	1	1	1	1	1	8.03	27.5	0
PPP3CA_WF	29904	EEF2K	6|7	13	6.5	2	0|0|0|0|0|0|0|0|0|0|0|0|2|0|0|0|1|0|0|0|0|0	1	1	1	1	1	7	23.83	0
PPP3CA	79180	EFHD2	17|15	32	16	2	0|0|0|0|0|0|0|0|0|0|0|9|13|0|0|7|8|8|5|3|8|0	0.56	0.73	0.56	0.73	0.56	-0.41	2.89	0.02
PPP3CA_NIR	79180	EFHD2	0|16	16	8	2	0|0|0|0|0|0|0|0|0|0|0|9|13|0|0|7|8|8|5|3|8|0	0.29	0.58	0.29	0.58	0.29	-22.4	1.44	0.13
PPP3CA_WF	79180	EFHD2	15|0	15	7.5	2	0|0|0|0|0|0|0|0|0|0|0|9|13|0|0|7|8|8|5|3|8|0	0.2	0.4	0.2	0.4	0.2	-22.4	1.35	0.14
PPP3CA_NIR	1965	EIF2S1	0|6	6	3	2	2|6|0|0|6|0|0|7|9|5|0|7|10|0|0|6|5|10|0|0|5|0	0	0	0	0	0	-28.87	0.43	0.28
PPP3CA_WF	1965	EIF2S1	5|0	5	2.5	2	2|6|0|0|6|0|0|7|9|5|0|7|10|0|0|6|5|10|0|0|5|0	0	0	0	0	0	-28.87	0.36	0.29
PPP3CA	8661	EIF3A	38|47	85	42.5	2	0|0|0|0|0|0|0|0|0|0|0|9|26|0|0|4|5|6|4|0|8|0	0.99	1	0.99	1	0.99	4.73	7.54	0
PPP3CA_NIR	8661	EIF3A	31|41	72	36	2	0|0|0|0|0|0|0|0|0|0|0|9|26|0|0|4|5|6|4|0|8|0	0.99	0.99	0.99	0.99	0.99	4.01	6.39	0
PPP3CA_WF	8661	EIF3A	36|30	66	33	2	0|0|0|0|0|0|0|0|0|0|0|9|26|0|0|4|5|6|4|0|8|0	0.98	0.99	0.98	0.99	0.98	3.9	5.85	0
PPP3CA_NIR	8664	EIF3D	9|10	19	9.5	2	0|0|0|0|0|0|0|0|0|0|0|6|7|0|0|0|3|8|0|0|0|0	0.93	0.94	0.93	0.94	0.93	2.5	4.35	0.01
PPP3CA_WF	8664	EIF3D	11|0	11	5.5	2	0|0|0|0|0|0|0|0|0|0|0|6|7|0|0|0|3|8|0|0|0|0	0.48	0.96	0.48	0.96	0.48	-7.52	2.52	0.1
PPP3CA	8664	EIF3D	8|0	8	4	2	0|0|0|0|0|0|0|0|0|0|0|6|7|0|0|0|3|8|0|0|0|0	0.44	0.89	0.44	0.89	0.44	-7.52	1.83	0.11
PPP3CA_NIR	8665	EIF3F	20|27	47	23.5	2	4|2|0|0|4|0|0|9|0|0|0|6|0|0|0|0|0|8|7|0|0|0	1	1	1	1	1	4.85	6.46	0
PPP3CA	8665	EIF3F	8|10	18	9	2	4|2|0|0|4|0|0|9|0|0|0|6|0|0|0|0|0|8|7|0|0|0	0.39	0.58	0.39	0.58	0.39	-1.37	2.48	0.12
PPP3CA_WF	8665	EIF3F	8|0	8	4	2	4|2|0|0|4|0|0|9|0|0|0|6|0|0|0|0|0|8|7|0|0|0	0.1	0.2	0.1	0.2	0.1	-14.08	1.1	0.16
PPP3CA_NIR	8666	EIF3G	23|22	45	22.5	2	0|0|0|0|3|0|0|0|0|0|0|7|20|0|2|5|7|16|8|4|7|0	0.66	0.72	0.66	0.72	0.66	0.41	3.13	0.02
PPP3CA	8666	EIF3G	22|21	43	21.5	2	0|0|0|0|3|0|0|0|0|0|0|7|20|0|2|5|7|16|8|4|7|0	0.53	0.6	0.53	0.6	0.53	-0.18	2.99	0.03
PPP3CA_WF	8666	EIF3G	18|19	37	18.5	2	0|0|0|0|3|0|0|0|0|0|0|7|20|0|2|5|7|16|8|4|7|0	0.14	0.18	0.14	0.18	0.14	-2.2	2.58	0.15
PPP3CA	1973	EIF4A1	55|59	114	57	2	25|29|0|0|26|0|0|37|26|31|0|32|41|0|10|30|25|33|33|26|47|0	0	0	0	0	0	-37.79	1.72	0.34
PPP3CA_NIR	1973	EIF4A1	51|47	98	49	2	25|29|0|0|26|0|0|37|26|31|0|32|41|0|10|30|25|33|33|26|47|0	0	0	0	0	0	-48.84	1.48	0.36
PPP3CA_WF	1973	EIF4A1	50|31	81	40.5	2	25|29|0|0|26|0|0|37|26|31|0|32|41|0|10|30|25|33|33|26|47|0	0	0	0	0	0	-71.69	1.22	0.36
PPP3CA	1975	EIF4B	29|46	75	37.5	2	0|0|0|0|0|0|0|0|0|0|0|32|72|0|9|35|28|61|35|24|18|0	0	0	0	0	0	-56.86	1.31	0.35
PPP3CA_NIR	1975	EIF4B	26|33	59	29.5	2	0|0|0|0|0|0|0|0|0|0|0|32|72|0|9|35|28|61|35|24|18|0	0	0	0	0	0	-61.3	1.03	0.37
PPP3CA_WF	1975	EIF4B	25|35	60	30	2	0|0|0|0|0|0|0|0|0|0|0|32|72|0|9|35|28|61|35|24|18|0	0	0	0	0	0	-62.84	1.05	0.37
PPP3CA	56478	EIF4ENIF1	10|11	21	10.5	2	0|0|0|0|0|0|0|0|0|0|0|0|0|0|0|0|0|0|0|0|0|0	1	1	1	1	1	17.62	105	0
PPP3CA_NIR	56478	EIF4ENIF1	9|10	19	9.5	2	0|0|0|0|0|0|0|0|0|0|0|0|0|0|0|0|0|0|0|0|0|0	1	1	1	1	1	16.08	95	0
PPP3CA_WF	56478	EIF4ENIF1	9|11	20	10	2	0|0|0|0|0|0|0|0|0|0|0|0|0|0|0|0|0|0|0|0|0|0	1	1	1	1	1	16.08	100	0
PPP3CA_NIR	1981	EIF4G1	256|275	531	265.5	2	0|0|0|0|0|0|0|0|0|0|0|81|151|6|25|67|68|153|108|49|61|4	0.06	0.13	0.06	0.13	0.06	-6.69	3.78	0.16
PPP3CA	1981	EIF4G1	254|256	510	255	2	0|0|0|0|0|0|0|0|0|0|0|81|151|6|25|67|68|153|108|49|61|4	0	0	0	0	0	-7.26	3.63	0.22
PPP3CA_WF	1981	EIF4G1	229|242	471	235.5	2	0|0|0|0|0|0|0|0|0|0|0|81|151|6|25|67|68|153|108|49|61|4	0	0	0	0	0	-15.56	3.35	0.26
PPP3CA	1982	EIF4G2	19|16	35	17.5	2	0|0|0|0|0|0|0|0|0|0|0|5|5|0|0|0|0|0|3|0|0|0	1	1	1	1	1	6.08	14.81	0
PPP3CA_NIR	1982	EIF4G2	18|17	35	17.5	2	0|0|0|0|0|0|0|0|0|0|0|5|5|0|0|0|0|0|3|0|0|0	1	1	1	1	1	6.38	14.81	0
PPP3CA_WF	1982	EIF4G2	17|15	32	16	2	0|0|0|0|0|0|0|0|0|0|0|5|5|0|0|0|0|0|3|0|0|0	1	1	1	1	1	5.78	13.54	0
PPP3CA	8672	EIF4G3	157|183	340	170	2	0|0|0|0|0|0|0|0|0|0|0|23|42|0|2|9|13|25|20|21|22|0	1	1	1	1	1	11.23	10.56	0
PPP3CA_NIR	8672	EIF4G3	155|162	317	158.5	2	0|0|0|0|0|0|0|0|0|0|0|23|42|0|2|9|13|25|20|21|22|0	1	1	1	1	1	11.09	9.85	0
PPP3CA_WF	8672	EIF4G3	138|153	291	145.5	2	0|0|0|0|0|0|0|0|0|0|0|23|42|0|2|9|13|25|20|21|22|0	1	1	1	1	1	9.88	9.04	0
PPP3CA	1983	EIF5	102|101	203	101.5	2	0|0|0|0|0|0|0|0|0|0|0|20|47|0|6|18|17|48|28|14|18|0	1	1	1	1	1	5.73	5.17	0
PPP3CA_NIR	1983	EIF5	99|97	196	98	2	0|0|0|0|0|0|0|0|0|0|0|20|47|0|6|18|17|48|28|14|18|0	1	1	1	1	1	5.5	4.99	0
PPP3CA_WF	1983	EIF5	93|89	182	91	2	0|0|0|0|0|0|0|0|0|0|0|20|47|0|6|18|17|48|28|14|18|0	0.99	0.99	0.99	0.99	0.99	4.72	4.63	0
PPP3CA_NIR	1984	EIF5A	0|70	70	35	2	15|0|0|0|0|0|0|0|0|0|0|18|19|0|0|0|0|0|0|0|16|0	0.5	1	0.5	1	0.5	-24.52	5.66	0.07
PPP3CA_WF	1984	EIF5A	0|73	73	36.5	2	15|0|0|0|0|0|0|0|0|0|0|18|19|0|0|0|0|0|0|0|16|0	0.5	1	0.5	1	0.5	-24.52	5.9	0.07
PPP3CA	9669	EIF5B	11|23	34	17	2	0|0|0|0|0|0|0|0|0|0|0|3|16|0|0|6|5|7|6|0|0|0	0.79	0.98	0.79	0.98	0.79	0.42	4.35	0.01
PPP3CA_NIR	9669	EIF5B	16|13	29	14.5	2	0|0|0|0|0|0|0|0|0|0|0|3|16|0|0|6|5|7|6|0|0|0	0.88	0.94	0.88	0.94	0.88	1.56	3.71	0.01
PPP3CA_WF	9669	EIF5B	6|14	20	10	2	0|0|0|0|0|0|0|0|0|0|0|3|16|0|0|6|5|7|6|0|0|0	0.45	0.88	0.45	0.88	0.45	-4.07	2.56	0.11
PPP3CA	26610	ELP4	0|12	12	6	2	0|0|0|0|0|0|0|0|0|0|0|0|5|0|0|0|0|0|0|0|0|0	0.5	1	0.5	1	0.5	-1.59	13.2	0.07
PPP3CA_NIR	26610	ELP4	12|0	12	6	2	0|0|0|0|0|0|0|0|0|0|0|0|5|0|0|0|0|0|0|0|0|0	0.5	1	0.5	1	0.5	-1.59	13.2	0.07
PPP3CA_NIR	2010	EMD	8|9	17	8.5	2	0|0|0|0|0|0|0|0|0|0|0|3|5|0|0|5|5|7|8|3|0|0	0.51	0.62	0.51	0.62	0.51	-0.39	2.6	0.03
PPP3CA_WF	2010	EMD	7|6	13	6.5	2	0|0|0|0|0|0|0|0|0|0|0|3|5|0|0|5|5|7|8|3|0|0	0.14	0.2	0.14	0.2	0.14	-2.43	1.99	0.15
PPP3CA	2010	EMD	7|5	12	6	2	0|0|0|0|0|0|0|0|0|0|0|3|5|0|0|5|5|7|8|3|0|0	0.12	0.2	0.12	0.2	0.12	-3.63	1.83	0.16
PPP3CA	2023	ENO1	18|25	43	21.5	2	0|0|0|0|5|4|0|2|0|10|0|18|8|2|0|5|18|11|14|4|8|0	0.06	0.11	0.06	0.11	0.06	-8.46	2.25	0.17
PPP3CA_NIR	2023	ENO1	19|23	42	21	2	0|0|0|0|5|4|0|2|0|10|0|18|8|2|0|5|18|11|14|4|8|0	0.01	0.02	0.01	0.02	0.01	-7.43	2.2	0.18
PPP3CA_WF	2023	ENO1	22|16	38	19	2	0|0|0|0|5|4|0|2|0|10|0|18|8|2|0|5|18|11|14|4|8|0	0.01	0.01	0.01	0.01	0.01	-10.64	1.99	0.2
PPP3CA	2035	EPB41	228|249	477	238.5	2	0|0|0|0|0|0|0|0|0|0|0|34|67|2|9|34|31|43|39|30|34|0	1	1	1	1	1	11.45	8.12	0
PPP3CA_NIR	2035	EPB41	161|198	359	179.5	2	0|0|0|0|0|0|0|0|0|0|0|34|67|2|9|34|31|43|39|30|34|0	1	1	1	1	1	7.85	6.11	0
PPP3CA_WF	2035	EPB41	213|254	467	233.5	2	0|0|0|0|0|0|0|0|0|0|0|34|67|2|9|34|31|43|39|30|34|0	1	1	1	1	1	10.65	7.95	0
PPP3CA	2037	EPB41L2	300|289	589	294.5	2	4|2|0|0|7|4|0|6|0|4|4|36|72|0|6|29|36|75|49|18|22|0	1	1	1	1	1	10.94	9.1	0
PPP3CA_NIR	2037	EPB41L2	186|233	419	209.5	2	4|2|0|0|7|4|0|6|0|4|4|36|72|0|6|29|36|75|49|18|22|0	1	1	1	1	1	7.11	6.47	0
PPP3CA_WF	2037	EPB41L2	283|322	605	302.5	2	4|2|0|0|7|4|0|6|0|4|4|36|72|0|6|29|36|75|49|18|22|0	1	1	1	1	1	10.72	9.35	0
PPP3CA	23136	EPB41L3	288|316	604	302	2	0|0|0|0|0|0|0|0|0|0|0|48|85|5|34|49|60|74|86|38|35|2	1	1	1	1	1	10.07	6.44	0
PPP3CA_NIR	23136	EPB41L3	236|265	501	250.5	2	0|0|0|0|0|0|0|0|0|0|0|48|85|5|34|49|60|74|86|38|35|2	1	1	1	1	1	8.05	5.34	0
PPP3CA_WF	23136	EPB41L3	272|251	523	261.5	2	0|0|0|0|0|0|0|0|0|0|0|48|85|5|34|49|60|74|86|38|35|2	1	1	1	1	1	8.63	5.57	0
PPP3CA	1969	EPHA2	74|78	152	76	2	0|0|0|0|0|0|0|0|0|0|4|13|13|0|0|9|9|8|8|5|5|0	1	1	1	1	1	19.56	11.3	0
PPP3CA_NIR	1969	EPHA2	38|50	88	44	2	0|0|0|0|0|0|0|0|0|0|4|13|13|0|0|9|9|8|8|5|5|0	1	1	1	1	1	8.49	6.54	0
PPP3CA_WF	1969	EPHA2	67|74	141	70.5	2	0|0|0|0|0|0|0|0|0|0|4|13|13|0|0|9|9|8|8|5|5|0	1	1	1	1	1	17.41	10.48	0
PPP3CA	2058	EPRS	87|64	151	75.5	2	0|0|0|0|0|0|0|0|0|0|0|22|42|0|4|12|14|20|20|3|3|0	0.99	1	0.99	1	0.99	4.67	5.93	0
PPP3CA_NIR	2058	EPRS	89|110	199	99.5	2	0|0|0|0|0|0|0|0|0|0|0|22|42|0|4|12|14|20|20|3|3|0	1	1	1	1	1	6.29	7.82	0
PPP3CA_WF	2058	EPRS	84|72	156	78	2	0|0|0|0|0|0|0|0|0|0|0|22|42|0|4|12|14|20|20|3|3|0	1	1	1	1	1	5.2	6.13	0
PPP3CA	58513	EPS15L1	75|89	164	82	2	0|0|0|0|0|0|0|0|0|0|0|20|46|0|4|21|22|40|22|12|11|0	0.98	1	0.98	1	0.98	3.56	4.56	0
PPP3CA_NIR	58513	EPS15L1	77|87	164	82	2	0|0|0|0|0|0|0|0|0|0|0|20|46|0|4|21|22|40|22|12|11|0	0.99	0.99	0.99	0.99	0.99	3.95	4.56	0
PPP3CA_WF	58513	EPS15L1	77|78	155	77.5	2	0|0|0|0|0|0|0|0|0|0|0|20|46|0|4|21|22|40|22|12|11|0	0.98	0.98	0.98	0.98	0.98	3.95	4.31	0
PPP3CA	55914	ERBB2IP	73|76	149	74.5	2	0|0|0|0|0|0|0|0|0|0|0|4|6|0|0|0|5|9|0|3|3|0	1	1	1	1	1	19.63	27.32	0
PPP3CA_NIR	55914	ERBB2IP	52|73	125	62.5	2	0|0|0|0|0|0|0|0|0|0|0|4|6|0|0|0|5|9|0|3|3|0	1	1	1	1	1	14.25	22.92	0
PPP3CA_WF	55914	ERBB2IP	73|84	157	78.5	2	0|0|0|0|0|0|0|0|0|0|0|4|6|0|0|0|5|9|0|3|3|0	1	1	1	1	1	19.63	28.78	0
PPP3CA	23085	ERC1	27|27	54	27	2	0|0|0|0|0|0|0|0|0|0|0|0|8|0|0|3|5|0|0|0|0|0	1	1	1	1	1	7.32	18.56	0
PPP3CA_NIR	23085	ERC1	24|32	56	28	2	0|0|0|0|0|0|0|0|0|0|0|0|8|0|0|3|5|0|0|0|0|0	1	1	1	1	1	6.73	19.25	0
PPP3CA_WF	23085	ERC1	24|25	49	24.5	2	0|0|0|0|0|0|0|0|0|0|0|0|8|0|0|3|5|0|0|0|0|0	1	1	1	1	1	6.73	16.84	0
PPP3CA	54821	ERCC6L	70|70	140	70	2	0|0|0|0|0|0|0|0|0|0|0|0|0|0|0|0|0|0|0|0|0|0	1	1	1	1	1	104.59	700	0
PPP3CA_NIR	54821	ERCC6L	42|49	91	45.5	2	0|0|0|0|0|0|0|0|0|0|0|0|0|0|0|0|0|0|0|0|0|0	1	1	1	1	1	64.56	455	0
PPP3CA_WF	54821	ERCC6L	63|67	130	65	2	0|0|0|0|0|0|0|0|0|0|0|0|0|0|0|0|0|0|0|0|0|0	1	1	1	1	1	94.61	650	0
PPP3CA_NIR	30001	ERO1L	21|25	46	23	2	8|6|0|2|8|5|0|10|11|9|6|6|10|0|6|7|2|10|13|5|6|0	0.56	0.97	0.56	0.97	0.56	-1.66	2.58	0.02
PPP3CA	30001	ERO1L	12|30	42	21	2	8|6|0|2|8|5|0|10|11|9|6|6|10|0|6|7|2|10|13|5|6|0	0.5	1	0.5	1	0.5	-13.72	2.36	0.06
PPP3CA_WF	30001	ERO1L	12|2	14	7	2	8|6|0|2|8|5|0|10|11|9|6|6|10|0|6|7|2|10|13|5|6|0	0	0	0	0	0	-31.25	0.79	0.27
PPP3CA	23344	ESYT1	77|103	180	90	2	3|4|0|0|0|0|0|2|6|6|0|5|14|0|6|7|5|11|18|7|12|0	1	1	1	1	1	27.59	10.21	0
PPP3CA_NIR	23344	ESYT1	74|90	164	82	2	3|4|0|0|0|0|0|2|6|6|0|5|14|0|6|7|5|11|18|7|12|0	1	1	1	1	1	26.17	9.3	0
PPP3CA_WF	23344	ESYT1	81|97	178	89	2	3|4|0|0|0|0|0|2|6|6|0|5|14|0|6|7|5|11|18|7|12|0	1	1	1	1	1	29.48	10.09	0
PPP3CA	60412	EXOC4	345|391	736	368	2	0|0|0|0|0|0|0|0|0|0|0|24|51|0|2|5|5|19|9|4|12|0	1	1	1	1	1	15.53	30.9	0
PPP3CA_NIR	60412	EXOC4	284|335	619	309.5	2	0|0|0|0|0|0|0|0|0|0|0|24|51|0|2|5|5|19|9|4|12|0	1	1	1	1	1	13.35	25.99	0
PPP3CA_WF	60412	EXOC4	341|389	730	365	2	0|0|0|0|0|0|0|0|0|0|0|24|51|0|2|5|5|19|9|4|12|0	1	1	1	1	1	15.39	30.65	0
PPP3CA_NIR	7430	EZR	0|3	3	1.5	2	0|0|0|0|0|0|0|0|0|0|0|16|0|0|0|0|0|0|0|0|0|0	0.35	0.7	0.35	0.7	0.35	-4.17	1.03	0.12
PPP3CA_WF	84668	FAM126A	0|11	11	5.5	2	0|0|0|0|0|0|0|0|0|0|0|0|0|0|0|0|0|0|0|0|0|0	0.5	1	0.5	1	0.5	-0.11	55	0.04
PPP3CA_NIR	23272	FAM208A	0|6	6	3	2	0|0|0|0|0|0|0|0|0|0|0|7|26|0|0|0|3|4|2|0|0|0	0.02	0.04	0.02	0.04	0.02	-14.23	0.79	0.18
PPP3CA	23272	FAM208A	0|4	4	2	2	0|0|0|0|0|0|0|0|0|0|0|7|26|0|0|0|3|4|2|0|0|0	0	0	0	0	0	-14.23	0.52	0.21
PPP3CA	253725	FAM21C	10|12	22	11	2	0|0|0|0|0|0|0|0|0|0|0|0|0|0|0|0|0|0|0|0|0|0	1	1	1	1	1	17.62	110	0
PPP3CA_NIR	253725	FAM21C	11|12	23	11.5	2	0|0|0|0|0|0|0|0|0|0|0|0|0|0|0|0|0|0|0|0|0|0	1	1	1	1	1	19.16	115	0
PPP3CA_WF	253725	FAM21C	9|15	24	12	2	0|0|0|0|0|0|0|0|0|0|0|0|0|0|0|0|0|0|0|0|0|0	1	1	1	1	1	16.08	120	0
PPP3CA_NIR	10056	FARSB	27|34	61	30.5	2	10|4|0|2|8|7|0|8|7|6|0|7|16|0|6|2|15|14|8|6|12|0	0.95	1	0.95	1	0.95	2.26	3	0
PPP3CA	10056	FARSB	25|53	78	39	2	10|4|0|2|8|7|0|8|7|6|0|7|16|0|6|2|15|14|8|6|12|0	0.71	1	0.71	1	0.71	-0.35	3.83	0.02
PPP3CA_WF	10056	FARSB	35|13	48	24	2	10|4|0|2|8|7|0|8|7|6|0|7|16|0|6|2|15|14|8|6|12|0	0.5	1	0.5	1	0.5	-16.76	2.36	0.05
PPP3CA	2194	FASN	1015|1064	2079	1039.5	2	51|40|0|7|32|18|0|39|26|28|4|356|474|33|133|236|298|361|253|221|297|7	0.06	0.12	0.06	0.12	0.06	-9.38	4.2	0.17
PPP3CA_NIR	2194	FASN	992|987	1979	989.5	2	51|40|0|7|32|18|0|39|26|28|4|356|474|33|133|236|298|361|253|221|297|7	0	0	0	0	0	-14.49	4	0.27
PPP3CA_WF	2194	FASN	849|924	1773	886.5	2	51|40|0|7|32|18|0|39|26|28|4|356|474|33|133|236|298|361|253|221|297|7	0	0	0	0	0	-49.92	3.59	0.33
PPP3CA_WF	2091	FBL	26|17	43	21.5	2	7|15|0|5|11|8|0|11|11|11|0|13|21|0|10|9|6|10|8|10|10|0	0	0	0	0	0	-17.75	1.78	0.21
PPP3CA	2091	FBL	22|23	45	22.5	2	7|15|0|5|11|8|0|11|11|11|0|13|21|0|10|9|6|10|8|10|10|0	0	0	0	0	0	-10.91	1.86	0.25
PPP3CA_NIR	2091	FBL	23|20	43	21.5	2	7|15|0|5|11|8|0|11|11|11|0|13|21|0|10|9|6|10|8|10|10|0	0	0	0	0	0	-13.61	1.78	0.25
PPP3CA	2245	FGD1	29|36	65	32.5	2	0|0|0|0|0|0|0|0|0|0|0|0|7|0|0|0|0|0|0|0|0|0	1	1	1	1	1	8.25	51.07	0
PPP3CA_NIR	2245	FGD1	23|33	56	28	2	0|0|0|0|0|0|0|0|0|0|0|0|7|0|0|0|0|0|0|0|0|0	1	1	1	1	1	7.32	44	0
PPP3CA_WF	2245	FGD1	27|36	63	31.5	2	0|0|0|0|0|0|0|0|0|0|0|0|7|0|0|0|0|0|0|0|0|0	1	1	1	1	1	7.95	49.5	0
PPP3CA	11116	FGFR1OP	10|14	24	12	2	0|0|0|0|0|0|0|0|0|0|0|0|0|0|0|0|0|0|0|0|0|0	1	1	1	1	1	17.62	120	0
PPP3CA_NIR	11116	FGFR1OP	9|6	15	7.5	2	0|0|0|0|0|0|0|0|0|0|0|0|0|0|0|0|0|0|0|0|0|0	1	1	1	1	1	11.33	75	0
PPP3CA_WF	11116	FGFR1OP	14|14	28	14	2	0|0|0|0|0|0|0|0|0|0|0|0|0|0|0|0|0|0|0|0|0|0	1	1	1	1	1	23.7	140	0
PPP3CA	2288	FKBP4	24|21	45	22.5	2	0|0|0|0|0|0|0|0|0|0|0|0|0|0|0|0|0|0|0|0|0|0	1	1	1	1	1	34.1	225	0
PPP3CA_NIR	2288	FKBP4	30|29	59	29.5	2	0|0|0|0|0|0|0|0|0|0|0|0|0|0|0|0|0|0|0|0|0|0	1	1	1	1	1	45.78	295	0
PPP3CA_WF	2288	FKBP4	18|17	35	17.5	2	0|0|0|0|0|0|0|0|0|0|0|0|0|0|0|0|0|0|0|0|0|0	1	1	1	1	1	28.18	175	0
PPP3CA	2316	FLNA	2706|2935	5641	2820.5	2	0|10|0|0|212|12|0|20|14|10|12|911|1304|354|697|1172|1215|1556|1448|880|956|235	0	0	0	0	0	-476.01	2.89	0.41
PPP3CA_NIR	2316	FLNA	2871|2787	5658	2829	2	0|10|0|0|212|12|0|20|14|10|12|911|1304|354|697|1172|1215|1556|1448|880|956|235	0	0	0	0	0	-436.22	2.9	0.41
PPP3CA_WF	2316	FLNA	2844|2408	5252	2626	2	0|10|0|0|212|12|0|20|14|10|12|911|1304|354|697|1172|1215|1556|1448|880|956|235	0	0	0	0	0	-641.47	2.69	0.41
PPP3CA	2317	FLNB	22|17	39	19.5	2	0|0|0|0|0|0|0|0|0|0|0|6|17|0|2|0|0|0|3|0|6|0	0.98	0.99	0.98	0.99	0.98	3.47	6.31	0
PPP3CA_NIR	2317	FLNB	16|14	30	15	2	0|0|0|0|0|0|0|0|0|0|0|6|17|0|2|0|0|0|3|0|6|0	0.96	0.96	0.96	0.96	0.96	2.98	4.85	0
PPP3CA_WF	2317	FLNB	23|7	30	15	2	0|0|0|0|0|0|0|0|0|0|0|6|17|0|2|0|0|0|3|0|6|0	0.69	0.99	0.69	0.99	0.69	-0.43	4.85	0.02
PPP3CA	2319	FLOT2	15|12	27	13.5	2	0|0|0|0|0|0|0|0|0|0|0|0|0|0|0|0|0|0|0|0|0|0	1	1	1	1	1	20.68	135	0
PPP3CA_NIR	2319	FLOT2	9|16	25	12.5	2	0|0|0|0|0|0|0|0|0|0|0|0|0|0|0|0|0|0|0|0|0|0	1	1	1	1	1	16.08	125	0
PPP3CA_WF	2319	FLOT2	14|20	34	17	2	0|0|0|0|0|0|0|0|0|0|0|0|0|0|0|0|0|0|0|0|0|0	1	1	1	1	1	23.7	170	0
PPP3CA	79672	FN3KRP	41|72	113	56.5	2	35|22|0|11|38|23|0|45|18|26|22|25|26|0|10|40|36|52|30|21|23|0	0	0	0	0	0	-60.64	1.65	0.32
PPP3CA_NIR	79672	FN3KRP	54|65	119	59.5	2	35|22|0|11|38|23|0|45|18|26|22|25|26|0|10|40|36|52|30|21|23|0	0	0	0	0	0	-44.23	1.74	0.34
PPP3CA_WF	79672	FN3KRP	57|11	68	34	2	35|22|0|11|38|23|0|45|18|26|22|25|26|0|10|40|36|52|30|21|23|0	0	0	0	0	0	-113.57	0.99	0.36
PPP3CA_NIR	79068	FTO	8|14	22	11	2	0|0|0|0|0|0|0|0|0|0|9|6|5|0|0|0|0|0|0|0|0|0	0.96	0.98	0.96	0.98	0.96	2.6	6.05	0
PPP3CA	79068	FTO	0|23	23	11.5	2	0|0|0|0|0|0|0|0|0|0|9|6|5|0|0|0|0|0|0|0|0|0	0.5	1	0.5	1	0.5	-6.31	6.33	0.07
PPP3CA_WF	79068	FTO	8|0	8	4	2	0|0|0|0|0|0|0|0|0|0|9|6|5|0|0|0|0|0|0|0|0|0	0.47	0.93	0.47	0.93	0.47	-6.31	2.2	0.1
PPP3CA	2521	FUS	0|5	5	2.5	2	0|0|0|0|8|0|0|0|0|0|0|13|5|0|0|6|0|5|5|3|2|0	0	0	0	0	0	-16.73	0.59	0.22
PPP3CA_NIR	2521	FUS	3|0	3	1.5	2	0|0|0|0|8|0|0|0|0|0|0|13|5|0|0|6|0|5|5|3|2|0	0	0	0	0	0	-16.73	0.35	0.25
PPP3CA	10146	G3BP1	11|11	22	11	2	0|0|0|0|0|0|0|0|0|0|0|0|4|0|0|0|0|6|0|0|0|0	0.99	0.99	0.99	0.99	0.99	4.73	12.1	0
PPP3CA_NIR	10146	G3BP1	11|11	22	11	2	0|0|0|0|0|0|0|0|0|0|0|0|4|0|0|0|0|6|0|0|0|0	0.99	0.99	0.99	0.99	0.99	4.73	12.1	0
PPP3CA_WF	10146	G3BP1	10|11	21	10.5	2	0|0|0|0|0|0|0|0|0|0|0|0|4|0|0|0|0|6|0|0|0|0	0.99	0.99	0.99	0.99	0.99	4.44	11.55	0
PPP3CA	2580	GAK	185|179	364	182	2	0|0|0|0|0|0|0|0|0|0|0|0|0|0|0|0|0|0|0|0|0|0	1	1	1	1	1	258.86	1820	0
PPP3CA_NIR	2580	GAK	414|463	877	438.5	2	0|0|0|0|0|0|0|0|0|0|0|0|0|0|0|0|0|0|0|0|0|0	1	1	1	1	1	589.72	4385	0
PPP3CA_WF	2580	GAK	166|198	364	182	2	0|0|0|0|0|0|0|0|0|0|0|0|0|0|0|0|0|0|0|0|0|0	1	1	1	1	1	240.52	1820	0
PPP3CA	2597	GAPDH	15|8	23	11.5	2	0|0|0|0|2|0|0|0|0|0|0|26|0|0|0|0|3|0|3|0|0|0	0.82	0.96	0.82	0.96	0.82	0.72	3.72	0.01
PPP3CA_NIR	2597	GAPDH	16|6	22	11	2	0|0|0|0|2|0|0|0|0|0|0|26|0|0|0|0|3|0|3|0|0|0	0.62	0.97	0.62	0.97	0.62	-0.94	3.56	0.02
PPP3CA_WF	2597	GAPDH	8|7	15	7.5	2	0|0|0|0|2|0|0|0|0|0|0|26|0|0|0|0|3|0|3|0|0|0	0.58	0.67	0.58	0.67	0.58	-0.04	2.43	0.02
PPP3CA	26130	GAPVD1	56|55	111	55.5	2	0|0|0|0|0|0|0|0|0|0|0|8|19|0|0|10|5|4|5|8|5|0	1	1	1	1	1	8.74	9.54	0
PPP3CA_NIR	26130	GAPVD1	57|50	107	53.5	2	0|0|0|0|0|0|0|0|0|0|0|8|19|0|0|10|5|4|5|8|5|0	1	1	1	1	1	7.95	9.2	0
PPP3CA_WF	26130	GAPVD1	53|49	102	51	2	0|0|0|0|0|0|0|0|0|0|0|8|19|0|0|10|5|4|5|8|5|0	1	1	1	1	1	7.79	8.77	0
PPP3CA	2618	GART	57|83	140	70	2	23|21|0|6|24|20|0|22|13|23|9|37|37|0|14|21|27|47|30|20|31|0	0.08	0.15	0.08	0.15	0.08	-25.58	2.39	0.16
PPP3CA_NIR	2618	GART	65|75	140	70	2	23|21|0|6|24|20|0|22|13|23|9|37|37|0|14|21|27|47|30|20|31|0	0	0	0	0	0	-17.5	2.39	0.24
PPP3CA_WF	2618	GART	68|51	119	59.5	2	23|21|0|6|24|20|0|22|13|23|9|37|37|0|14|21|27|47|30|20|31|0	0	0	0	0	0	-32.14	2.03	0.28
PPP3CA	10985	GCN1L1	361|373	734	367	2	0|0|0|0|0|0|0|0|0|0|0|37|105|0|12|6|10|38|9|8|8|0	1	1	1	1	1	9.32	17.33	0
PPP3CA_NIR	10985	GCN1L1	314|369	683	341.5	2	0|0|0|0|0|0|0|0|0|0|0|37|105|0|12|6|10|38|9|8|8|0	1	1	1	1	1	8.53	16.12	0
PPP3CA_WF	10985	GCN1L1	299|348	647	323.5	2	0|0|0|0|0|0|0|0|0|0|0|37|105|0|12|6|10|38|9|8|8|0	1	1	1	1	1	8.27	15.27	0
PPP3CA	25929	GEMIN5	204|223	427	213.5	2	0|0|0|0|0|0|0|0|0|0|0|55|95|2|8|25|40|73|61|27|35|3	1	1	1	1	1	6.47	5.54	0
PPP3CA_NIR	25929	GEMIN5	202|226	428	214	2	0|0|0|0|0|0|0|0|0|0|0|55|95|2|8|25|40|73|61|27|35|3	1	1	1	1	1	6.41	5.55	0
PPP3CA_WF	25929	GEMIN5	205|227	432	216	2	0|0|0|0|0|0|0|0|0|0|0|55|95|2|8|25|40|73|61|27|35|3	1	1	1	1	1	6.5	5.6	0
PPP3CA_NIR	79017	GGCT	5|10	15	7.5	2	7|5|0|6|4|2|0|7|2|6|7|6|2|0|7|6|7|10|6|3|7|0	0	0	0	0	0	-16.91	1.09	0.25
PPP3CA	79017	GGCT	6|9	15	7.5	2	7|5|0|6|4|2|0|7|2|6|7|6|2|0|7|6|7|10|6|3|7|0	0	0	0	0	0	-15.33	1.09	0.26
PPP3CA_WF	79017	GGCT	7|0	7	3.5	2	7|5|0|6|4|2|0|7|2|6|7|6|2|0|7|6|7|10|6|3|7|0	0	0	0	0	0	-28.87	0.51	0.27
PPP3CA	26058	GIGYF2	172|193	365	182.5	2	0|0|0|0|0|0|0|0|0|0|0|62|97|0|10|38|48|86|70|29|39|0	0.85	0.99	0.85	0.99	0.85	0.86	4.19	0.01
PPP3CA_WF	26058	GIGYF2	170|201	371	185.5	2	0|0|0|0|0|0|0|0|0|0|0|62|97|0|10|38|48|86|70|29|39|0	0.8	1	0.8	1	0.8	0.41	4.26	0.01
PPP3CA_NIR	26058	GIGYF2	151|186	337	168.5	2	0|0|0|0|0|0|0|0|0|0|0|62|97|0|10|38|48|86|70|29|39|0	0.49	0.97	0.49	0.97	0.49	-4.93	3.87	0.09
PPP3CA	51031	GLOD4	43|72	115	57.5	2	23|14|0|17|23|13|2|32|20|22|21|30|25|0|12|22|24|35|36|19|25|6	0.5	1	0.5	1	0.5	-32.53	2.13	0.06
PPP3CA_NIR	51031	GLOD4	47|44	91	45.5	2	23|14|0|17|23|13|2|32|20|22|21|30|25|0|12|22|24|35|36|19|25|6	0	0	0	0	0	-31.07	1.69	0.33
PPP3CA_WF	51031	GLOD4	46|26	72	36	2	23|14|0|17|23|13|2|32|20|22|21|30|25|0|12|22|24|35|36|19|25|6	0	0	0	0	0	-57.2	1.33	0.33
PPP3CA	8833	GMPS	24|31	55	27.5	2	4|3|0|4|7|0|0|0|2|2|3|5|5|0|5|8|0|15|10|4|8|0	1	1	1	1	1	5.6	4.03	0
PPP3CA_NIR	8833	GMPS	19|21	40	20	2	4|3|0|4|7|0|0|0|2|2|3|5|5|0|5|8|0|15|10|4|8|0	0.85	0.95	0.85	0.95	0.85	1.05	2.93	0.01
PPP3CA_WF	8833	GMPS	18|9	27	13.5	2	4|3|0|4|7|0|0|0|2|2|3|5|5|0|5|8|0|15|10|4|8|0	0.26	0.51	0.26	0.51	0.26	-10.56	1.98	0.13
PPP3CA_NIR	2778	GNAS	11|16	27	13.5	2	3|0|0|0|7|0|0|4|6|5|4|5|4|0|0|6|0|2|4|3|6|0	0.59	0.99	0.59	0.99	0.59	-1.46	2.75	0.02
PPP3CA	2778	GNAS	10|14	24	12	2	3|0|0|0|7|0|0|4|6|5|4|5|4|0|0|6|0|2|4|3|6|0	0.49	0.91	0.49	0.91	0.49	-2.77	2.44	0.09
PPP3CA_WF	2778	GNAS	10|0	10	5	2	3|0|0|0|7|0|0|4|6|5|4|5|4|0|0|6|0|2|4|3|6|0	0.03	0.06	0.03	0.06	0.03	-20.05	1.02	0.17
PPP3CA	54584	GNB1L	0|14	14	7	2	10|4|0|0|18|16|0|15|5|5|0|13|8|0|0|14|14|11|8|0|14|0	0	0	0	0	0	-55.15	0.55	0.32
PPP3CA_NIR	54584	GNB1L	0|11	11	5.5	2	10|4|0|0|18|16|0|15|5|5|0|13|8|0|0|14|14|11|8|0|14|0	0	0	0	0	0	-55.15	0.43	0.34
PPP3CA_WF	54584	GNB1L	8|0	8	4	2	10|4|0|0|18|16|0|15|5|5|0|13|8|0|0|14|14|11|8|0|14|0	0	0	0	0	0	-55.15	0.31	0.35
PPP3CA_WF	10399	GNB2L1	25|14	39	19.5	2	14|12|0|5|17|6|0|13|15|13|4|17|12|0|9|12|12|19|14|9|11|0	0	0	0	0	0	-29.99	1.36	0.28
PPP3CA_NIR	10399	GNB2L1	24|16	40	20	2	14|12|0|5|17|6|0|13|15|13|4|17|12|0|9|12|12|19|14|9|11|0	0	0	0	0	0	-27.09	1.39	0.29
PPP3CA	10399	GNB2L1	22|9	31	15.5	2	14|12|0|5|17|6|0|13|15|13|4|17|12|0|9|12|12|19|14|9|11|0	0	0	0	0	0	-38.11	1.08	0.3
PPP3CA	2802	GOLGA3	0|8	8	4	2	0|0|0|0|0|0|0|0|0|0|0|0|0|0|0|0|0|0|5|0|0|0	0.5	0.99	0.5	0.99	0.5	-1.59	8.8	0.08
PPP3CA_NIR	2802	GOLGA3	7|0	7	3.5	2	0|0|0|0|0|0|0|0|0|0|0|0|0|0|0|0|0|0|5|0|0|0	0.5	0.99	0.5	0.99	0.5	-1.59	7.7	0.08
PPP3CA	2804	GOLGB1	27|23	50	25	2	0|0|0|0|0|0|0|0|0|0|0|2|2|0|0|0|0|0|4|0|0|0	1	1	1	1	1	11.79	34.38	0
PPP3CA_NIR	2804	GOLGB1	27|26	53	26.5	2	0|0|0|0|0|0|0|0|0|0|0|2|2|0|0|0|0|0|4|0|0|0	1	1	1	1	1	13.06	36.44	0
PPP3CA_WF	2804	GOLGB1	29|25	54	27	2	0|0|0|0|0|0|0|0|0|0|0|2|2|0|0|0|0|0|4|0|0|0	1	1	1	1	1	12.64	37.12	0
PPP3CA	54856	GON4L	6|8	14	7	2	0|0|0|0|0|0|0|0|0|0|0|0|0|0|0|0|0|0|0|0|0|0	1	1	1	1	1	11.33	70	0
PPP3CA_NIR	54856	GON4L	8|8	16	8	2	0|0|0|0|0|0|0|0|0|0|0|0|0|0|0|0|0|0|0|0|0|0	1	1	1	1	1	14.52	80	0
PPP3CA_WF	54856	GON4L	8|8	16	8	2	0|0|0|0|0|0|0|0|0|0|0|0|0|0|0|0|0|0|0|0|0|0	1	1	1	1	1	14.52	80	0
PPP3CA	55094	GPATCH1	32|31	63	31.5	2	0|0|0|0|0|0|0|0|0|0|0|7|16|0|4|4|4|8|6|9|5|0	1	1	1	1	1	6.21	5.5	0
PPP3CA_NIR	55094	GPATCH1	26|34	60	30	2	0|0|0|0|0|0|0|0|0|0|0|7|16|0|4|4|4|8|6|9|5|0	1	1	1	1	1	4.87	5.24	0
PPP3CA_WF	55094	GPATCH1	22|22	44	22	2	0|0|0|0|0|0|0|0|0|0|0|7|16|0|4|4|4|8|6|9|5|0	0.97	0.97	0.97	0.97	0.97	3.34	3.84	0
PPP3CA	114787	GPRIN1	8|9	17	8.5	2	0|0|0|0|0|0|0|0|0|0|0|0|8|0|0|0|0|0|0|0|2|0	0.98	0.98	0.98	0.98	0.98	3.78	9.35	0
PPP3CA_NIR	114787	GPRIN1	5|12	17	8.5	2	0|0|0|0|0|0|0|0|0|0|0|0|8|0|0|0|0|0|0|0|2|0	0.97	0.99	0.97	0.99	0.97	2.82	9.35	0
PPP3CA_WF	114787	GPRIN1	12|13	25	12.5	2	0|0|0|0|0|0|0|0|0|0|0|0|8|0|0|0|0|0|0|0|2|0	0.99	0.99	0.99	0.99	0.99	4.78	13.75	0
PPP3CA	2876	GPX1	0|12	12	6	2	0|2|0|4|4|4|0|6|5|8|0|3|3|0|0|6|0|9|8|0|4|0	0.05	0.09	0.05	0.09	0.05	-22.85	1.08	0.17
PPP3CA_NIR	2876	GPX1	0|9	9	4.5	2	0|2|0|4|4|4|0|6|5|8|0|3|3|0|0|6|0|9|8|0|4|0	0	0	0	0	0	-22.85	0.81	0.22
PPP3CA	2885	GRB2	5|11	16	8	2	0|0|0|0|6|6|0|7|6|4|0|3|5|0|0|3|5|6|0|5|9|0	0.01	0.02	0.01	0.02	0.01	-12.29	1.42	0.19
PPP3CA_NIR	2885	GRB2	6|8	14	7	2	0|0|0|0|6|6|0|7|6|4|0|3|5|0|0|3|5|6|0|5|9|0	0	0	0	0	0	-10.83	1.24	0.23
PPP3CA_WF	2885	GRB2	7|0	7	3.5	2	0|0|0|0|6|6|0|7|6|4|0|3|5|0|0|3|5|6|0|5|9|0	0	0	0	0	0	-23.25	0.62	0.25
PPP3CA_NIR	2935	GSPT1	38|39	77	38.5	2	0|12|0|0|12|0|0|10|0|0|0|15|18|0|0|9|0|12|13|0|13|0	0.99	0.99	0.99	0.99	0.99	4.42	3.71	0
PPP3CA	2935	GSPT1	33|39	72	36	2	0|12|0|0|12|0|0|10|0|0|0|15|18|0|0|9|0|12|13|0|13|0	0.91	0.99	0.91	0.99	0.91	1.6	3.47	0.01
PPP3CA_WF	2935	GSPT1	31|26	57	28.5	2	0|12|0|0|12|0|0|10|0|0|0|15|18|0|0|9|0|12|13|0|13|0	0.31	0.58	0.31	0.58	0.31	-3.38	2.75	0.13
PPP3CA	2936	GSR	32|69	101	50.5	2	43|33|6|21|51|41|2|55|46|59|38|36|39|5|14|44|45|63|69|36|46|6	0	0	0	0	0	-136.85	0.99	0.39
PPP3CA_NIR	2936	GSR	35|44	79	39.5	2	43|33|6|21|51|41|2|55|46|59|38|36|39|5|14|44|45|63|69|36|46|6	0	0	0	0	0	-131.33	0.77	0.39
PPP3CA_WF	2936	GSR	39|12	51	25.5	2	43|33|6|21|51|41|2|55|46|59|38|36|39|5|14|44|45|63|69|36|46|6	0	0	0	0	0	-182.4	0.5	0.39
PPP3CA	54801	HAUS6	128|156	284	142	2	0|0|0|0|0|0|0|0|0|0|0|4|22|0|0|0|5|10|11|7|4|0	1	1	1	1	1	14.33	24.79	0
PPP3CA_NIR	54801	HAUS6	121|140	261	130.5	2	0|0|0|0|0|0|0|0|0|0|0|4|22|0|0|0|5|10|11|7|4|0	1	1	1	1	1	13.66	22.79	0
PPP3CA_WF	54801	HAUS6	133|148	281	140.5	2	0|0|0|0|0|0|0|0|0|0|0|4|22|0|0|0|5|10|11|7|4|0	1	1	1	1	1	14.81	24.53	0
PPP3CA	93323	HAUS8	7|8	15	7.5	2	0|0|0|0|0|0|0|0|0|0|0|0|0|0|0|0|0|0|0|0|0|0	1	1	1	1	1	12.93	75	0
PPP3CA_NIR	93323	HAUS8	7|9	16	8	2	0|0|0|0|0|0|0|0|0|0|0|0|0|0|0|0|0|0|0|0|0|0	1	1	1	1	1	12.93	80	0
PPP3CA_WF	93323	HAUS8	0|7	7	3.5	2	0|0|0|0|0|0|0|0|0|0|0|0|0|0|0|0|0|0|0|0|0|0	0.5	1	0.5	1	0.5	-0.11	35	0.05
PPP3CA	10767	HBS1L	16|16	32	16	2	0|0|0|0|0|0|0|0|0|0|0|0|3|0|0|0|0|0|0|0|0|0	1	1	1	1	1	9.55	58.67	0
PPP3CA_NIR	10767	HBS1L	17|17	34	17	2	0|0|0|0|0|0|0|0|0|0|0|0|3|0|0|0|0|0|0|0|0|0	1	1	1	1	1	9.92	62.33	0
PPP3CA_WF	10767	HBS1L	14|18	32	16	2	0|0|0|0|0|0|0|0|0|0|0|0|3|0|0|0|0|0|0|0|0|0	1	1	1	1	1	8.79	58.67	0
PPP3CA	3054	HCFC1	72|91	163	81.5	2	2|0|0|0|0|0|0|0|0|0|0|56|75|7|24|37|45|69|67|28|33|0	0	0	0	0	0	-44.63	2.02	0.33
PPP3CA_NIR	3054	HCFC1	53|68	121	60.5	2	2|0|0|0|0|0|0|0|0|0|0|56|75|7|24|37|45|69|67|28|33|0	0	0	0	0	0	-64.95	1.5	0.37
PPP3CA_WF	3054	HCFC1	54|62	116	58	2	2|0|0|0|0|0|0|0|0|0|0|56|75|7|24|37|45|69|67|28|33|0	0	0	0	0	0	-63.74	1.44	0.37
PPP3CA	3069	HDLBP	67|89	156	78	2	0|0|0|0|0|0|0|0|0|0|0|16|27|0|0|11|14|28|8|3|6|0	1	1	1	1	1	5.92	7.59	0
PPP3CA_NIR	3069	HDLBP	61|72	133	66.5	2	0|0|0|0|0|0|0|0|0|0|0|16|27|0|0|11|14|28|8|3|6|0	1	1	1	1	1	5.42	6.47	0
PPP3CA_WF	3069	HDLBP	57|68	125	62.5	2	0|0|0|0|0|0|0|0|0|0|0|16|27|0|0|11|14|28|8|3|6|0	1	1	1	1	1	5.08	6.08	0
PPP3CA	25831	HECTD1	0|2	2	1	2	0|0|0|0|0|0|0|0|0|0|0|0|0|0|0|0|0|0|0|0|0|0	0.49	0.99	0.49	0.99	0.49	-0.11	10	0.08
PPP3CA_NIR	25831	HECTD1	0|2	2	1	2	0|0|0|0|0|0|0|0|0|0|0|0|0|0|0|0|0|0|0|0|0|0	0.49	0.99	0.49	0.99	0.49	-0.11	10	0.08
PPP3CA_NIR	3017	HIST1H2BD	0|2	2	1	2	0|0|0|0|1|0|0|0|0|0|0|0|0|0|0|0|0|0|0|0|0|0	0.49	0.99	0.49	0.99	0.49	-0.11	10	0.08
PPP3CA	3017	HIST1H2BD	0|1	1	0.5	2	0|0|0|0|1|0|0|0|0|0|0|0|0|0|0|0|0|0|0|0|0|0	0	0	0	0	0	-0.11	5	0.41
PPP3CA_NIR	8294	HIST1H4I	2|2	4	2	2	1|1|0|0|2|1|0|1|1|1|0|0|0|1|1|2|0|0|0|2|2|1	0.17	0.17	0.17	0.17	0.17	-1.56	1.47	0.14
PPP3CA	8294	HIST1H4I	1|1	2	1	2	1|1|0|0|2|1|0|1|1|1|0|0|0|1|1|2|0|0|0|2|2|1	0	0	0	0	0	-3.05	0.73	0.41
PPP3CA_WF	8294	HIST1H4I	1|1	2	1	2	1|1|0|0|2|1|0|1|1|1|0|0|0|1|1|2|0|0|0|2|2|1	0	0	0	0	0	-3.05	0.73	0.41
PPP3CA	3098	HK1	16|19	35	17.5	2	0|4|0|0|0|0|0|0|0|0|0|5|7|0|0|0|0|0|0|0|3|0	1	1	1	1	1	5.2	10.13	0
PPP3CA_NIR	3098	HK1	16|18	34	17	2	0|4|0|0|0|0|0|0|0|0|0|5|7|0|0|0|0|0|0|0|3|0	1	1	1	1	1	5.2	9.84	0
PPP3CA_WF	3098	HK1	8|2	10	5	2	0|4|0|0|0|0|0|0|0|0|0|5|7|0|0|0|0|0|0|0|3|0	0.52	0.94	0.52	0.94	0.52	-2.23	2.89	0.03
PPP3CA	3141	HLCS	109|110	219	109.5	2	104|108|7|33|96|87|4|130|106|88|49|97|127|7|40|98|108|144|120|85|112|7	0	0	0	0	0	-243.21	0.96	0.41
PPP3CA_NIR	3141	HLCS	120|113	233	116.5	2	104|108|7|33|96|87|4|130|106|88|49|97|127|7|40|98|108|144|120|85|112|7	0	0	0	0	0	-237.34	1.02	0.41
PPP3CA_WF	3141	HLCS	120|103	223	111.5	2	104|108|7|33|96|87|4|130|106|88|49|97|127|7|40|98|108|144|120|85|112|7	0	0	0	0	0	-252.29	0.98	0.41
PPP3CA	51155	HN1	6|7	13	6.5	2	0|0|0|0|0|0|0|0|0|0|0|2|0|0|0|0|0|5|4|0|0|0	0.96	0.97	0.96	0.97	0.96	2.93	6.5	0
PPP3CA_NIR	51155	HN1	0|8	8	4	2	0|0|0|0|0|0|0|0|0|0|0|2|0|0|0|0|0|5|4|0|0|0	0.49	0.98	0.49	0.98	0.49	-2.64	4	0.09
PPP3CA_NIR	90861	HN1L	23|30	53	26.5	2	3|4|0|0|6|0|0|4|0|0|0|12|29|3|5|19|15|29|25|11|14|0	0	0	0	0	0	-20.8	1.72	0.27
PPP3CA	90861	HN1L	28|27	55	27.5	2	3|4|0|0|6|0|0|4|0|0|0|12|29|3|5|19|15|29|25|11|14|0	0	0	0	0	0	-16.47	1.79	0.28
PPP3CA_WF	90861	HN1L	22|23	45	22.5	2	3|4|0|0|6|0|0|4|0|0|0|12|29|3|5|19|15|29|25|11|14|0	0	0	0	0	0	-21.97	1.46	0.31
PPP3CA_WF	3178	HNRNPA1	33|0	33	16.5	2	12|0|0|0|4|0|0|22|0|0|0|42|37|0|2|19|22|29|27|13|6|0	0	0	0	0	0	-91.67	0.78	0.33
PPP3CA_NIR	3178	HNRNPA1	31|21	52	26	2	12|0|0|0|4|0|0|22|0|0|0|42|37|0|2|19|22|29|27|13|6|0	0	0	0	0	0	-43.01	1.23	0.34
PPP3CA	3178	HNRNPA1	28|11	39	19.5	2	12|0|0|0|4|0|0|22|0|0|0|42|37|0|2|19|22|29|27|13|6|0	0	0	0	0	0	-60.02	0.92	0.35
PPP3CA_NIR	3181	HNRNPA2B1	21|9	30	15	2	14|8|0|0|10|7|0|19|10|12|3|58|25|0|10|17|14|25|30|13|5|0	0	0	0	0	0	-65.66	0.7	0.36
PPP3CA_WF	3181	HNRNPA2B1	21|3	24	12	2	14|8|0|0|10|7|0|19|10|12|3|58|25|0|10|17|14|25|30|13|5|0	0	0	0	0	0	-81.56	0.56	0.36
PPP3CA	3181	HNRNPA2B1	13|8	21	10.5	2	14|8|0|0|10|7|0|19|10|12|3|58|25|0|10|17|14|25|30|13|5|0	0	0	0	0	0	-67.95	0.49	0.37
PPP3CA_NIR	220988	HNRNPA3	12|11	23	11.5	2	7|9|0|2|10|7|0|12|7|6|3|13|15|0|2|6|6|10|7|7|6|0	0	0	0	0	0	-17.05	1.22	0.28
PPP3CA	220988	HNRNPA3	12|10	22	11	2	7|9|0|2|10|7|0|12|7|6|3|13|15|0|2|6|6|10|7|7|6|0	0	0	0	0	0	-18.49	1.16	0.29
PPP3CA_WF	220988	HNRNPA3	12|9	21	10.5	2	7|9|0|2|10|7|0|12|7|6|3|13|15|0|2|6|6|10|7|7|6|0	0	0	0	0	0	-19.94	1.11	0.29
PPP3CA_NIR	3183	HNRNPC	15|0	15	7.5	2	7|4|0|0|10|2|0|9|13|11|0|22|33|0|5|8|10|24|23|8|12|0	0	0	0	0	0	-68.37	0.47	0.35
PPP3CA_NIR	3185	HNRNPF	48|73	121	60.5	2	27|20|0|28|38|18|0|20|20|24|23|16|24|0|21|27|24|25|36|19|19|0	0.5	1	0.5	1	0.5	-25.44	2.24	0.06
PPP3CA	3185	HNRNPF	48|61	109	54.5	2	27|20|0|28|38|18|0|20|20|24|23|16|24|0|21|27|24|25|36|19|19|0	0	0	0	0	0	-25.44	2.02	0.22
PPP3CA_WF	3185	HNRNPF	60|29	89	44.5	2	27|20|0|28|38|18|0|20|20|24|23|16|24|0|21|27|24|25|36|19|19|0	0	0	0	0	0	-52.85	1.65	0.24
PPP3CA	3190	HNRNPK	69|94	163	81.5	2	24|18|0|17|41|23|0|37|23|33|15|54|75|2|20|56|50|69|66|34|40|5	0	0	0	0	0	-78.94	1.62	0.37
PPP3CA_NIR	3190	HNRNPK	70|71	141	70.5	2	24|18|0|17|41|23|0|37|23|33|15|54|75|2|20|56|50|69|66|34|40|5	0	0	0	0	0	-77.73	1.4	0.38
PPP3CA_WF	3190	HNRNPK	71|36	107	53.5	2	24|18|0|17|41|23|0|37|23|33|15|54|75|2|20|56|50|69|66|34|40|5	0	0	0	0	0	-126.66	1.06	0.39
PPP3CA_NIR	3191	HNRNPL	96|114	210	105	2	36|13|0|9|88|7|0|50|37|18|13|31|33|0|3|125|33|86|32|26|13|0	0	0	0	0	0	-56.72	2	0.36
PPP3CA_WF	3191	HNRNPL	29|109	138	69	2	36|13|0|9|88|7|0|50|37|18|13|31|33|0|3|125|33|86|32|26|13|0	0	0	0	0	0	-146.77	1.32	0.36
PPP3CA	3191	HNRNPL	23|78	101	50.5	2	36|13|0|9|88|7|0|50|37|18|13|31|33|0|3|125|33|86|32|26|13|0	0	0	0	0	0	-159.43	0.96	0.38
PPP3CA	4670	HNRNPM	19|32	51	25.5	2	11|7|0|3|19|9|0|18|4|9|7|26|26|0|2|19|16|35|36|3|21|0	0	0	0	0	0	-47.29	1.19	0.34
PPP3CA_NIR	4670	HNRNPM	17|23	40	20	2	11|7|0|3|19|9|0|18|4|9|7|26|26|0|2|19|16|35|36|3|21|0	0	0	0	0	0	-50.47	0.93	0.36
PPP3CA_WF	4670	HNRNPM	18|13	31	15.5	2	11|7|0|3|19|9|0|18|4|9|7|26|26|0|2|19|16|35|36|3|21|0	0	0	0	0	0	-57.51	0.72	0.37
PPP3CA_NIR	10236	HNRNPR	10|7	17	8.5	2	0|0|0|0|0|0|0|0|0|0|0|21|32|0|5|13|11|23|24|7|5|0	0	0	0	0	0	-34.98	0.66	0.34
PPP3CA_WF	10236	HNRNPR	10|0	10	5	2	0|0|0|0|0|0|0|0|0|0|0|21|32|0|5|13|11|23|24|7|5|0	0	0	0	0	0	-54.21	0.39	0.34
PPP3CA	10236	HNRNPR	6|6	12	6	2	0|0|0|0|0|0|0|0|0|0|0|21|32|0|5|13|11|23|24|7|5|0	0	0	0	0	0	-37.01	0.47	0.41
PPP3CA	3192	HNRNPU	22|27	49	24.5	2	12|4|0|2|13|5|0|13|6|13|5|39|44|3|20|46|39|64|51|25|27|5	0	0	0	0	0	-91.22	0.71	0.39
PPP3CA_NIR	3192	HNRNPU	25|27	52	26	2	12|4|0|2|13|5|0|13|6|13|5|39|44|3|20|46|39|64|51|25|27|5	0	0	0	0	0	-85.82	0.75	0.39
PPP3CA_WF	3192	HNRNPU	23|17	40	20	2	12|4|0|2|13|5|0|13|6|13|5|39|44|3|20|46|39|64|51|25|27|5	0	0	0	0	0	-101.12	0.58	0.39
PPP3CA	3251	HPRT1	34|56	90	45	2	11|8|0|5|31|16|0|15|7|14|28|11|16|0|5|13|17|14|17|5|14|3	0.5	0.99	0.5	0.99	0.5	-15.46	2.54	0.08
PPP3CA_NIR	3251	HPRT1	36|42	78	39	2	11|8|0|5|31|16|0|15|7|14|28|11|16|0|5|13|17|14|17|5|14|3	0	0	0	0	0	-13.29	2.2	0.22
PPP3CA_WF	3251	HPRT1	42|9	51	25.5	2	11|8|0|5|31|16|0|15|7|14|28|11|16|0|5|13|17|14|17|5|14|3	0	0	0	0	0	-51.03	1.44	0.23
PPP3CA_WF	388697	HRNR	35|25	60	30	2	9|25|0|7|19|9|0|7|0|0|0|18|8|0|0|21|13|2|20|0|0|0	0	0	0	0	0	-14.96	2.12	0.21
PPP3CA	388697	HRNR	12|24	36	18	2	9|25|0|7|19|9|0|7|0|0|0|18|8|0|0|21|13|2|20|0|0|0	0	0	0	0	0	-31.88	1.27	0.29
PPP3CA_NIR	388697	HRNR	15|22	37	18.5	2	9|25|0|7|19|9|0|7|0|0|0|18|8|0|0|21|13|2|20|0|0|0	0	0	0	0	0	-27.44	1.3	0.3
PPP3CA	3028	HSD17B10	16|14	30	15	2	0|6|0|0|9|0|0|3|0|0|7|5|5|0|0|4|0|4|5|0|0|0	0.96	0.99	0.96	0.99	0.96	2.71	3.44	0
PPP3CA_NIR	3028	HSD17B10	13|13	26	13	2	0|6|0|0|9|0|0|3|0|0|7|5|5|0|0|4|0|4|5|0|0|0	0.86	0.86	0.86	0.86	0.86	1.78	2.98	0.01
PPP3CA_WF	3028	HSD17B10	12|13	25	12.5	2	0|6|0|0|9|0|0|3|0|0|7|5|5|0|0|4|0|4|5|0|0|0	0.77	0.86	0.77	0.86	0.77	0.8	2.86	0.01
PPP3CA	3320	HSP90AA1	85|133	218	109	2	64|72|0|14|83|30|0|68|36|52|23|70|91|6|17|36|54|68|63|46|69|0	0	0	0	0	0	-118.54	1.59	0.37
PPP3CA_NIR	3320	HSP90AA1	98|119	217	108.5	2	64|72|0|14|83|30|0|68|36|52|23|70|91|6|17|36|54|68|63|46|69|0	0	0	0	0	0	-101.37	1.58	0.38
PPP3CA_WF	3320	HSP90AA1	100|59	159	79.5	2	64|72|0|14|83|30|0|68|36|52|23|70|91|6|17|36|54|68|63|46|69|0	0	0	0	0	0	-156.04	1.16	0.39
PPP3CA_NIR	3326	HSP90AB1	198|214	412	206	2	57|61|0|18|52|33|0|83|53|65|10|80|108|7|26|54|71|107|89|72|83|0	0	0	0	0	0	-38.15	2.59	0.33
PPP3CA	3326	HSP90AB1	160|189	349	174.5	2	57|61|0|18|52|33|0|83|53|65|10|80|108|7|26|54|71|107|89|72|83|0	0	0	0	0	0	-70.28	2.19	0.36
PPP3CA_WF	3326	HSP90AB1	161|148	309	154.5	2	57|61|0|18|52|33|0|83|53|65|10|80|108|7|26|54|71|107|89|72|83|0	0	0	0	0	0	-81.85	1.94	0.38
PPP3CA	7184	HSP90B1	99|110	209	104.5	2	30|25|0|9|41|16|0|31|22|32|14|32|41|4|6|26|26|36|46|13|19|4	1	1	1	1	1	12.11	3.14	0
PPP3CA_NIR	7184	HSP90B1	104|114	218	109	2	30|25|0|9|41|16|0|31|22|32|14|32|41|4|6|26|26|36|46|13|19|4	1	1	1	1	1	17.23	3.28	0
PPP3CA_WF	7184	HSP90B1	104|88	192	96	2	30|25|0|9|41|16|0|31|22|32|14|32|41|4|6|26|26|36|46|13|19|4	0.8	1	0.8	1	0.8	0.4	2.89	0.01
PPP3CA	3309	HSPA5	108|117	225	112.5	2	5|9|0|0|6|14|0|11|7|8|8|15|44|0|6|35|32|69|47|18|34|0	0.73	0.94	0.73	0.94	0.73	0.1	3.77	0.02
PPP3CA_WF	3309	HSPA5	99|119	218	109	2	5|9|0|0|6|14|0|11|7|8|8|15|44|0|6|35|32|69|47|18|34|0	0.5	0.96	0.5	0.96	0.5	-3.15	3.66	0.03
PPP3CA_NIR	3309	HSPA5	95|124	219	109.5	2	5|9|0|0|6|14|0|11|7|8|8|15|44|0|6|35|32|69|47|18|34|0	0.5	0.99	0.5	0.99	0.5	-4.82	3.67	0.08
PPP3CA_NIR	3312	HSPA8	184|264	448	224	2	27|38|0|18|55|36|0|60|29|45|28|72|126|10|42|67|86|126|134|54|100|13	0	0	0	0	0	-66.91	2.66	0.31
PPP3CA	3312	HSPA8	199|248	447	223.5	2	27|38|0|18|55|36|0|60|29|45|28|72|126|10|42|67|86|126|134|54|100|13	0	0	0	0	0	-56.1	2.66	0.33
PPP3CA_WF	3312	HSPA8	171|233	404	202	2	27|38|0|18|55|36|0|60|29|45|28|72|126|10|42|67|86|126|134|54|100|13	0	0	0	0	0	-77.15	2.4	0.35
PPP3CA_NIR	3313	HSPA9	23|25	48	24	2	11|16|3|13|34|9|0|6|9|9|11|13|24|4|14|23|14|33|30|6|6|5	0	0	0	0	0	-37.91	1.17	0.35
PPP3CA_WF	3313	HSPA9	24|15	39	19.5	2	11|16|3|13|34|9|0|6|9|9|11|13|24|4|14|23|14|33|30|6|6|5	0	0	0	0	0	-50.07	0.95	0.35
PPP3CA	3313	HSPA9	21|13	34	17	2	11|16|3|13|34|9|0|6|9|9|11|13|24|4|14|23|14|33|30|6|6|5	0	0	0	0	0	-53.63	0.83	0.36
PPP3CA	3329	HSPD1	38|80	118	59	2	20|14|0|5|33|15|0|9|18|20|8|19|19|0|11|12|16|31|25|12|25|0	0.5	1	0.5	1	0.5	-23.34	2.69	0.04
PPP3CA_NIR	3329	HSPD1	48|55	103	51.5	2	20|14|0|5|33|15|0|9|18|20|8|19|19|0|11|12|16|31|25|12|25|0	0.01	0.02	0.01	0.02	0.01	-11.5	2.35	0.19
PPP3CA_WF	3329	HSPD1	38|14	52	26	2	20|14|0|5|33|15|0|9|18|20|8|19|19|0|11|12|16|31|25|12|25|0	0	0	0	0	0	-57.8	1.19	0.32
PPP3CA	10808	HSPH1	41|39	80	40	2	0|0|0|0|5|4|0|4|7|7|0|3|9|0|0|0|3|7|4|0|7|0	1	1	1	1	1	28.74	7.33	0
PPP3CA_NIR	10808	HSPH1	24|38	62	31	2	0|0|0|0|5|4|0|4|7|7|0|3|9|0|0|0|3|7|4|0|7|0	1	1	1	1	1	12.23	5.68	0
PPP3CA_WF	10808	HSPH1	44|44	88	44	2	0|0|0|0|5|4|0|4|7|7|0|3|9|0|0|0|3|7|4|0|7|0	1	1	1	1	1	34.67	8.07	0
PPP3CA	10075	HUWE1	21|22	43	21.5	2	0|0|0|0|0|0|0|0|0|0|0|0|3|0|0|0|0|0|0|0|0|0	1	1	1	1	1	11.37	78.83	0
PPP3CA_NIR	10075	HUWE1	16|17	33	16.5	2	0|0|0|0|0|0|0|0|0|0|0|0|3|0|0|0|0|0|0|0|0|0	1	1	1	1	1	9.55	60.5	0
PPP3CA_WF	10075	HUWE1	17|17	34	17	2	0|0|0|0|0|0|0|0|0|0|0|0|3|0|0|0|0|0|0|0|0|0	1	1	1	1	1	9.92	62.33	0
PPP3CA	285148	IAH1	0|8	8	4	2	0|0|0|0|0|0|0|0|0|0|0|0|0|0|0|0|0|0|0|0|0|0	0.5	1	0.5	1	0.5	-0.11	40	0.04
PPP3CA	25998	IBTK	30|29	59	29.5	2	0|0|0|0|0|0|0|0|0|0|0|8|7|0|0|0|0|2|0|0|0|0	1	1	1	1	1	7.18	19.09	0
PPP3CA_NIR	25998	IBTK	22|31	53	26.5	2	0|0|0|0|0|0|0|0|0|0|0|8|7|0|0|0|0|2|0|0|0|0	1	1	1	1	1	5.95	17.15	0
PPP3CA_WF	25998	IBTK	34|26	60	30	2	0|0|0|0|0|0|0|0|0|0|0|8|7|0|0|0|0|2|0|0|0|0	1	1	1	1	1	6.67	19.41	0
PPP3CA	3419	IDH3A	0|11	11	5.5	2	7|2|0|0|10|5|0|8|0|4|0|5|3|0|0|6|8|7|5|0|0|0	0	0	0	0	0	-25.64	0.89	0.21
PPP3CA_NIR	3419	IDH3A	6|11	17	8.5	2	7|2|0|0|10|5|0|8|0|4|0|5|3|0|0|6|8|7|5|0|0|0	0	0	0	0	0	-12.76	1.38	0.21
PPP3CA	24138	IFIT5	52|59	111	55.5	2	0|0|0|0|0|0|0|0|0|0|0|21|43|0|6|11|9|17|13|8|16|0	0.97	0.99	0.97	0.99	0.97	2.84	4.24	0
PPP3CA_NIR	24138	IFIT5	55|57	112	56	2	0|0|0|0|0|0|0|0|0|0|0|21|43|0|6|11|9|17|13|8|16|0	0.98	0.98	0.98	0.98	0.98	3.55	4.28	0
PPP3CA_WF	24138	IFIT5	49|51	100	50	2	0|0|0|0|0|0|0|0|0|0|0|21|43|0|6|11|9|17|13|8|16|0	0.9	0.93	0.9	0.93	0.9	1.99	3.82	0.01
PPP3CA	80173	IFT74	9|9	18	9	2	0|0|0|0|0|0|0|0|0|0|0|0|0|0|0|0|0|0|0|0|0|0	1	1	1	1	1	16.08	90	0
PPP3CA_WF	80173	IFT74	10|10	20	10	2	0|0|0|0|0|0|0|0|0|0|0|0|0|0|0|0|0|0|0|0|0|0	1	1	1	1	1	17.62	100	0
PPP3CA_NIR	10642	IGF2BP1	13|16	29	14.5	2	0|0|0|0|0|0|0|0|0|0|0|0|9|0|0|7|7|6|14|0|8|0	0.7	0.86	0.7	0.86	0.7	0.12	3.13	0.02
PPP3CA	10642	IGF2BP1	0|18	18	9	2	0|0|0|0|0|0|0|0|0|0|0|0|9|0|0|7|7|6|14|0|8|0	0.47	0.94	0.47	0.94	0.47	-18.23	1.94	0.1
PPP3CA_WF	10642	IGF2BP1	14|0	14	7	2	0|0|0|0|0|0|0|0|0|0|0|0|9|0|0|7|7|6|14|0|8|0	0.34	0.68	0.34	0.68	0.34	-18.23	1.51	0.12
PPP3CA	9657	IQCB1	8|8	16	8	2	0|0|0|0|0|0|0|0|0|0|0|0|0|0|0|0|0|0|0|0|0|0	1	1	1	1	1	14.52	80	0
PPP3CA_NIR	9657	IQCB1	8|11	19	9.5	2	0|0|0|0|0|0|0|0|0|0|0|0|0|0|0|0|0|0|0|0|0|0	1	1	1	1	1	14.52	95	0
PPP3CA_WF	9657	IQCB1	4|10	14	7	2	0|0|0|0|0|0|0|0|0|0|0|0|0|0|0|0|0|0|0|0|0|0	1	1	1	1	1	8.01	70	0
PPP3CA	3654	IRAK1	19|29	48	24	2	0|0|0|0|0|0|0|0|0|0|0|0|0|0|0|0|0|0|0|0|0|0	1	1	1	1	1	31.15	240	0
PPP3CA_NIR	3654	IRAK1	8|11	19	9.5	2	0|0|0|0|0|0|0|0|0|0|0|0|0|0|0|0|0|0|0|0|0|0	1	1	1	1	1	14.52	95	0
PPP3CA_WF	3654	IRAK1	12|20	32	16	2	0|0|0|0|0|0|0|0|0|0|0|0|0|0|0|0|0|0|0|0|0|0	1	1	1	1	1	20.68	160	0
PPP3CA	8471	IRS4	290|302	592	296	2	17|21|0|6|11|10|0|8|9|5|9|61|91|0|15|39|51|99|56|37|68|9	1	1	1	1	1	10.37	5.87	0
PPP3CA_NIR	8471	IRS4	274|305	579	289.5	2	17|21|0|6|11|10|0|8|9|5|9|61|91|0|15|39|51|99|56|37|68|9	1	1	1	1	1	9.7	5.74	0
PPP3CA_WF	8471	IRS4	284|312	596	298	2	17|21|0|6|11|10|0|8|9|5|9|61|91|0|15|39|51|99|56|37|68|9	1	1	1	1	1	10.12	5.91	0
PPP3CA	122961	ISCA2	0|6	6	3	2	3|0|0|0|6|5|0|4|0|0|0|0|0|0|0|5|6|4|0|0|0|0	0.08	0.16	0.08	0.16	0.08	-11.38	1	0.16
PPP3CA_NIR	122961	ISCA2	2|0	2	1	2	3|0|0|0|6|5|0|4|0|0|0|0|0|0|0|5|6|4|0|0|0|0	0	0	0	0	0	-11.38	0.33	0.22
PPP3CA	51015	ISOC1	0|28	28	14	2	4|5|0|2|4|0|0|6|5|4|5|5|6|0|0|6|6|8|8|4|2|0	0.5	1	0.5	1	0.5	-24.05	2.41	0.04
PPP3CA_NIR	51015	ISOC1	11|14	25	12.5	2	4|5|0|2|4|0|0|6|5|4|5|5|6|0|0|6|6|8|8|4|2|0	0.19	0.36	0.19	0.36	0.19	-4.49	2.15	0.14
PPP3CA_WF	51015	ISOC1	9|0	9	4.5	2	4|5|0|2|4|0|0|6|5|4|5|5|6|0|0|6|6|8|8|4|2|0	0	0	0	0	0	-24.05	0.77	0.23
PPP3CA	79763	ISOC2	0|5	5	2.5	2	0|0|0|0|0|0|0|0|0|0|0|0|0|0|0|0|0|0|0|0|0|0	0.5	1	0.5	1	0.5	-0.11	25	0.06
PPP3CA_NIR	79763	ISOC2	0|4	4	2	2	0|0|0|0|0|0|0|0|0|0|0|0|0|0|0|0|0|0|0|0|0|0	0.5	1	0.5	1	0.5	-0.11	20	0.07
PPP3CA	51477	ISYNA1	14|17	31	15.5	2	2|0|0|0|6|0|0|0|0|0|6|6|0|0|0|0|7|5|0|0|0|0	0.98	0.99	0.98	0.99	0.98	3.7	5.33	0
PPP3CA_NIR	51477	ISYNA1	15|17	32	16	2	2|0|0|0|6|0|0|0|0|0|6|6|0|0|0|0|7|5|0|0|0|0	0.99	0.99	0.99	0.99	0.99	4.02	5.5	0
PPP3CA_WF	51477	ISYNA1	14|12	26	13	2	2|0|0|0|6|0|0|0|0|0|6|6|0|0|0|0|7|5|0|0|0|0	0.96	0.98	0.96	0.98	0.96	2.94	4.47	0
PPP3CA	3706	ITPKA	44|39	83	41.5	2	0|0|0|0|0|0|0|0|0|0|0|0|0|0|0|0|0|0|0|0|0|0	1	1	1	1	1	60.24	415	0
PPP3CA_WF	3706	ITPKA	40|34	74	37	2	0|0|0|0|0|0|0|0|0|0|0|0|0|0|0|0|0|0|0|0|0|0	1	1	1	1	1	53.03	370	0
PPP3CA	3728	JUP	56|32	88	44	2	0|2|0|0|9|7|0|0|0|0|3|111|4|0|0|8|7|0|2|0|3|0	0.46	0.92	0.46	0.92	0.46	-8.2	3.1	0.11
PPP3CA_WF	3728	JUP	38|44	82	41	2	0|2|0|0|9|7|0|0|0|0|3|111|4|0|0|8|7|0|2|0|3|0	0.11	0.2	0.11	0.2	0.11	-4.37	2.89	0.16
PPP3CA_NIR	3728	JUP	25|19	44	22	2	0|2|0|0|9|7|0|0|0|0|3|111|4|0|0|8|7|0|2|0|3|0	0	0	0	0	0	-20.5	1.55	0.28
PPP3CA_WF	25959	KANK2	0|8	8	4	2	0|0|0|0|0|0|0|0|0|0|0|0|0|0|0|0|0|0|0|0|0|0	0.5	1	0.5	1	0.5	-0.11	40	0.04
PPP3CA	9817	KEAP1	111|109	220	110	2	0|0|0|0|0|0|0|0|0|0|0|5|25|0|0|5|12|14|14|10|8|0	1	1	1	1	1	12.49	13.01	0
PPP3CA_NIR	9817	KEAP1	91|101	192	96	2	0|0|0|0|0|0|0|0|0|0|0|5|25|0|0|5|12|14|14|10|8|0	1	1	1	1	1	10.5	11.35	0
PPP3CA_WF	9817	KEAP1	91|94	185	92.5	2	0|0|0|0|0|0|0|0|0|0|0|5|25|0|0|5|12|14|14|10|8|0	1	1	1	1	1	10.5	10.94	0
PPP3CA	8570	KHSRP	92|136	228	114	2	55|58|2|32|81|51|13|72|57|61|52|56|71|6|33|81|69|81|98|47|72|16	0	0	0	0	0	-123.72	1.57	0.38
PPP3CA_NIR	8570	KHSRP	96|121	217	108.5	2	55|58|2|32|81|51|13|72|57|61|52|56|71|6|33|81|69|81|98|47|72|16	0	0	0	0	0	-118.42	1.49	0.39
PPP3CA_WF	8570	KHSRP	89|57	146	73	2	55|58|2|32|81|51|13|72|57|61|52|56|71|6|33|81|69|81|98|47|72|16	0	0	0	0	0	-175.01	1	0.4
PPP3CA	23392	KIAA0368	0|15	15	7.5	2	0|0|0|0|0|0|0|0|0|0|0|0|0|0|0|0|0|0|0|0|0|0	0.5	1	0.5	1	0.5	-0.11	75	0.03
PPP3CA_WF	23392	KIAA0368	0|8	8	4	2	0|0|0|0|0|0|0|0|0|0|0|0|0|0|0|0|0|0|0|0|0|0	0.5	1	0.5	1	0.5	-0.11	40	0.04
PPP3CA	9786	KIAA0586	6|8	14	7	2	0|0|0|0|0|0|0|0|0|0|0|0|0|0|0|0|0|0|0|0|0|0	1	1	1	1	1	11.33	70	0
PPP3CA_WF	9786	KIAA0586	0|13	13	6.5	2	0|0|0|0|0|0|0|0|0|0|0|0|0|0|0|0|0|0|0|0|0|0	0.5	1	0.5	1	0.5	-0.11	65	0.04
PPP3CA	57482	KIAA1211	4|0	4	2	2	0|0|0|0|0|0|0|0|0|0|0|0|4|0|0|0|0|0|0|0|0|0	0.49	0.98	0.49	0.98	0.49	-1.21	5.5	0.09
PPP3CA_WF	57482	KIAA1211	2|0	2	1	2	0|0|0|0|0|0|0|0|0|0|0|0|4|0|0|0|0|0|0|0|0|0	0.46	0.92	0.46	0.92	0.46	-1.21	2.75	0.11
PPP3CA	57221	KIAA1244	15|29	44	22	2	0|0|0|0|0|0|0|0|0|0|0|0|0|0|0|0|0|0|0|0|0|0	1	1	1	1	1	25.2	220	0
PPP3CA_WF	57221	KIAA1244	6|19	25	12.5	2	0|0|0|0|0|0|0|0|0|0|0|0|0|0|0|0|0|0|0|0|0|0	1	1	1	1	1	11.33	125	0
PPP3CA_NIR	57221	KIAA1244	0|5	5	2.5	2	0|0|0|0|0|0|0|0|0|0|0|0|0|0|0|0|0|0|0|0|0|0	0.5	1	0.5	1	0.5	-0.11	25	0.06
PPP3CA	27143	KIAA1274	14|22	36	18	2	0|0|0|0|0|0|0|0|0|0|0|0|0|0|0|0|0|0|0|0|0|0	1	1	1	1	1	23.7	180	0
PPP3CA_NIR	27143	KIAA1274	15|17	32	16	2	0|0|0|0|0|0|0|0|0|0|0|0|0|0|0|0|0|0|0|0|0|0	1	1	1	1	1	25.2	160	0
PPP3CA_WF	27143	KIAA1274	14|19	33	16.5	2	0|0|0|0|0|0|0|0|0|0|0|0|0|0|0|0|0|0|0|0|0|0	1	1	1	1	1	23.7	165	0
PPP3CA_NIR	57650	KIAA1524	5|12	17	8.5	2	0|0|0|0|0|0|0|0|0|0|0|0|3|0|0|0|0|0|0|0|0|0	1	1	1	1	1	4.75	31.17	0
PPP3CA	57650	KIAA1524	0|8	8	4	2	0|0|0|0|0|0|0|0|0|0|0|0|3|0|0|0|0|0|0|0|0|0	0.5	1	0.5	1	0.5	-0.82	14.67	0.07
PPP3CA_WF	57650	KIAA1524	6|0	6	3	2	0|0|0|0|0|0|0|0|0|0|0|0|3|0|0|0|0|0|0|0|0|0	0.5	0.99	0.5	0.99	0.5	-0.82	11	0.08
PPP3CA	57698	KIAA1598	30|31	61	30.5	2	0|0|0|0|0|0|0|0|0|0|0|7|19|0|0|12|5|12|7|6|8|0	0.99	0.99	0.99	0.99	0.99	4.07	4.41	0
PPP3CA_NIR	57698	KIAA1598	30|31	61	30.5	2	0|0|0|0|0|0|0|0|0|0|0|7|19|0|0|12|5|12|7|6|8|0	0.99	0.99	0.99	0.99	0.99	4.07	4.41	0
PPP3CA_WF	57698	KIAA1598	30|28	58	29	2	0|0|0|0|0|0|0|0|0|0|0|7|19|0|0|12|5|12|7|6|8|0	0.98	0.98	0.98	0.98	0.98	3.47	4.2	0
PPP3CA	85379	KIAA1671	5|8	13	6.5	2	0|0|0|0|0|0|0|0|0|0|0|0|0|0|0|0|0|0|0|0|0|0	1	1	1	1	1	9.69	65	0
PPP3CA_NIR	85379	KIAA1671	6|6	12	6	2	0|0|0|0|0|0|0|0|0|0|0|0|0|0|0|0|0|0|0|0|0|0	1	1	1	1	1	11.33	60	0
PPP3CA_WF	85379	KIAA1671	4|7	11	5.5	2	0|0|0|0|0|0|0|0|0|0|0|0|0|0|0|0|0|0|0|0|0|0	1	1	1	1	1	8.01	55	0
PPP3CA	3832	KIF11	108|122	230	115	2	0|0|0|0|0|0|0|0|0|0|0|4|10|0|0|9|4|5|9|6|4|0	1	1	1	1	1	32.21	24.8	0
PPP3CA_NIR	3832	KIF11	114|129	243	121.5	2	0|0|0|0|0|0|0|0|0|0|0|4|10|0|0|9|4|5|9|6|4|0	1	1	1	1	1	34.06	26.21	0
PPP3CA_WF	3832	KIF11	152|160	312	156	2	0|0|0|0|0|0|0|0|0|0|0|4|10|0|0|9|4|5|9|6|4|0	1	1	1	1	1	45.73	33.65	0
PPP3CA	3799	KIF5B	61|56	117	58.5	2	0|0|0|0|0|0|0|0|0|0|0|12|24|0|0|16|0|17|14|0|8|0	1	1	1	1	1	5.69	7.07	0
PPP3CA_NIR	3799	KIF5B	53|82	135	67.5	2	0|0|0|0|0|0|0|0|0|0|0|12|24|0|0|16|0|17|14|0|8|0	1	1	1	1	1	5.41	8.16	0
PPP3CA_WF	3799	KIF5B	67|66	133	66.5	2	0|0|0|0|0|0|0|0|0|0|0|12|24|0|0|16|0|17|14|0|8|0	1	1	1	1	1	6.6	8.04	0
PPP3CA	9735	KNTC1	11|11	22	11	2	0|0|0|0|0|0|0|0|0|0|0|4|7|0|0|0|2|0|0|0|0|0	0.99	0.99	0.99	0.99	0.99	4.29	9.31	0
PPP3CA_NIR	9735	KNTC1	10|11	21	10.5	2	0|0|0|0|0|0|0|0|0|0|0|4|7|0|0|0|2|0|0|0|0|0	0.98	0.99	0.98	0.99	0.98	4	8.88	0
PPP3CA_WF	9735	KNTC1	10|9	19	9.5	2	0|0|0|0|0|0|0|0|0|0|0|4|7|0|0|0|2|0|0|0|0|0	0.98	0.98	0.98	0.98	0.98	3.69	8.04	0
PPP3CA	3837	KPNB1	12|37	49	24.5	2	5|3|0|0|10|0|0|0|4|15|5|4|3|0|0|0|3|3|5|0|2|0	0.53	1	0.53	1	0.53	-2.63	4.49	0.03
PPP3CA_NIR	3837	KPNB1	12|22	34	17	2	5|3|0|0|10|0|0|0|4|15|5|4|3|0|0|0|3|3|5|0|2|0	0.53	0.99	0.53	0.99	0.53	-2.63	3.12	0.03
PPP3CA_WF	3837	KPNB1	7|9	16	8	2	5|3|0|0|10|0|0|0|4|15|5|4|3|0|0|0|3|3|5|0|2|0	0	0	0	0	0	-8.4	1.47	0.21
PPP3CA	3848	KRT1	676|621	1297	648.5	2	243|295|80|251|384|319|124|284|161|181|189|335|237|94|122|402|372|196|362|164|179|172	0	0	0	0	0	-314.54	2.05	0.41
PPP3CA_NIR	3848	KRT1	661|578	1239	619.5	2	243|295|80|251|384|319|124|284|161|181|189|335|237|94|122|402|372|196|362|164|179|172	0	0	0	0	0	-352.66	1.96	0.41
PPP3CA_WF	3848	KRT1	681|642	1323	661.5	2	243|295|80|251|384|319|124|284|161|181|189|335|237|94|122|402|372|196|362|164|179|172	0	0	0	0	0	-296.89	2.09	0.41
PPP3CA	3858	KRT10	457|400	857	428.5	2	132|162|29|98|224|212|33|154|94|174|74|196|186|69|42|269|245|52|263|82|126|110	0	0	0	0	0	-194.96	2.13	0.4
PPP3CA_NIR	3858	KRT10	476|321	797	398.5	2	132|162|29|98|224|212|33|154|94|174|74|196|186|69|42|269|245|52|263|82|126|110	0	0	0	0	0	-269.4	1.98	0.4
PPP3CA_WF	3858	KRT10	473|369	842	421	2	132|162|29|98|224|212|33|154|94|174|74|196|186|69|42|269|245|52|263|82|126|110	0	0	0	0	0	-222.35	2.09	0.4
PPP3CA_WF	3861	KRT14	93|40	133	66.5	2	0|37|0|0|27|21|0|0|0|15|0|218|0|0|0|0|31|0|25|0|0|0	0	0	0	0	0	-59.56	1.96	0.27
PPP3CA_NIR	3861	KRT14	79|72	151	75.5	2	0|37|0|0|27|21|0|0|0|15|0|218|0|0|0|0|31|0|25|0|0|0	0	0	0	0	0	-27.25	2.22	0.31
PPP3CA	3861	KRT14	77|52	129	64.5	2	0|37|0|0|27|21|0|0|0|15|0|218|0|0|0|0|31|0|25|0|0|0	0	0	0	0	0	-45.34	1.9	0.32
PPP3CA	3868	KRT16	120|48	168	84	2	0|0|0|9|16|0|0|0|4|0|9|273|0|0|0|41|24|29|0|5|0|0	0	0	0	0	0	-60.09	2.25	0.23
PPP3CA_NIR	3868	KRT16	103|111	214	107	2	0|0|0|9|16|0|0|0|4|0|9|273|0|0|0|41|24|29|0|5|0|0	0	0	0	0	0	-14.82	2.87	0.26
PPP3CA_WF	3868	KRT16	84|97	181	90.5	2	0|0|0|9|16|0|0|0|4|0|9|273|0|0|0|41|24|29|0|5|0|0	0	0	0	0	0	-26.32	2.43	0.3
PPP3CA	3875	KRT18	44|39	83	41.5	2	0|0|0|0|0|0|0|0|0|0|0|0|21|0|0|11|6|7|19|0|11|0	0.99	0.99	0.99	0.99	0.99	4.54	6.09	0
PPP3CA_NIR	3875	KRT18	50|45	95	47.5	2	0|0|0|0|0|0|0|0|0|0|0|0|21|0|0|11|6|7|19|0|11|0	1	1	1	1	1	5.16	6.97	0
PPP3CA_WF	3875	KRT18	34|51	85	42.5	2	0|0|0|0|0|0|0|0|0|0|0|0|21|0|0|11|6|7|19|0|11|0	0.99	1	0.99	1	0.99	4.01	6.23	0
PPP3CA	3849	KRT2	404|401	805	402.5	2	121|169|13|100|207|199|9|129|79|142|55|182|221|45|51|210|207|38|225|72|123|81	0	0	0	0	0	-144.3	2.2	0.4
PPP3CA_NIR	3849	KRT2	394|313	707	353.5	2	121|169|13|100|207|199|9|129|79|142|55|182|221|45|51|210|207|38|225|72|123|81	0	0	0	0	0	-222.01	1.93	0.4
PPP3CA_WF	3849	KRT2	373|348	721	360.5	2	121|169|13|100|207|199|9|129|79|142|55|182|221|45|51|210|207|38|225|72|123|81	0	0	0	0	0	-188.82	1.97	0.4
PPP3CA_WF	3851	KRT4	64|65	129	64.5	2	0|0|0|0|0|0|0|46|0|0|0|0|0|0|0|0|0|0|0|0|0|0	1	1	1	1	1	5.87	15.42	0
PPP3CA	3851	KRT4	57|0	57	28.5	2	0|0|0|0|0|0|0|46|0|0|0|0|0|0|0|0|0|0|0|0|0|0	0.5	1	0.5	1	0.5	-15.06	6.82	0.08
PPP3CA_NIR	3851	KRT4	49|0	49	24.5	2	0|0|0|0|0|0|0|46|0|0|0|0|0|0|0|0|0|0|0|0|0|0	0.5	1	0.5	1	0.5	-15.06	5.86	0.08
PPP3CA	3852	KRT5	159|138	297	148.5	2	23|40|0|36|66|35|0|27|27|19|0|274|24|7|9|65|61|0|42|15|22|0	0	0	0	0	0	-50.89	2.34	0.35
PPP3CA_NIR	3852	KRT5	136|105	241	120.5	2	23|40|0|36|66|35|0|27|27|19|0|274|24|7|9|65|61|0|42|15|22|0	0	0	0	0	0	-78.97	1.9	0.37
PPP3CA_WF	3852	KRT5	141|139	280	140	2	23|40|0|36|66|35|0|27|27|19|0|274|24|7|9|65|61|0|42|15|22|0	0	0	0	0	0	-50.17	2.21	0.37
PPP3CA_NIR	3853	KRT6A	115|162	277	138.5	2	0|0|0|0|0|0|0|0|0|0|0|266|0|0|0|47|0|0|0|0|0|0	0.94	0.99	0.94	0.99	0.94	2.07	4.87	0
PPP3CA	3853	KRT6A	149|0	149	74.5	2	0|0|0|0|0|0|0|0|0|0|0|266|0|0|0|47|0|0|0|0|0|0	0.5	0.99	0.5	0.99	0.5	-122.52	2.62	0.08
PPP3CA_WF	3853	KRT6A	181|0	181	90.5	2	0|0|0|0|0|0|0|0|0|0|0|266|0|0|0|47|0|0|0|0|0|0	0.5	0.99	0.5	0.99	0.5	-122.52	3.18	0.08
PPP3CA	3854	KRT6B	6|0	6	3	2	0|0|0|0|0|0|0|0|0|0|0|184|0|0|0|0|0|0|0|0|0|0	0	0	0	0	0	-70.15	0.18	0.41
PPP3CA_NIR	3854	KRT6B	0|6	6	3	2	0|0|0|0|0|0|0|0|0|0|0|184|0|0|0|0|0|0|0|0|0|0	0	0	0	0	0	-70.15	0.18	0.41
PPP3CA_WF	3854	KRT6B	0|6	6	3	2	0|0|0|0|0|0|0|0|0|0|0|184|0|0|0|0|0|0|0|0|0|0	0	0	0	0	0	-70.15	0.18	0.41
PPP3CA	196374	KRT78	10|14	24	12	2	0|0|0|0|6|0|0|0|0|0|0|5|0|0|0|4|2|0|0|0|0|0	0.98	0.99	0.98	0.99	0.98	3.67	7.76	0
PPP3CA_NIR	196374	KRT78	11|11	22	11	2	0|0|0|0|6|0|0|0|0|0|0|5|0|0|0|4|2|0|0|0|0|0	0.98	0.98	0.98	0.98	0.98	4.02	7.12	0
PPP3CA_WF	196374	KRT78	12|10	22	11	2	0|0|0|0|6|0|0|0|0|0|0|5|0|0|0|4|2|0|0|0|0|0	0.98	0.99	0.98	0.99	0.98	3.67	7.12	0
PPP3CA	3857	KRT9	386|410	796	398	2	157|216|28|214|309|201|39|179|90|79|64|190|115|36|56|262|233|87|216|107|76|72	0	0	0	0	0	-226.59	1.91	0.4
PPP3CA_WF	3857	KRT9	496|424	920	460	2	157|216|28|214|309|201|39|179|90|79|64|190|115|36|56|262|233|87|216|107|76|72	0	0	0	0	0	-193.96	2.21	0.4
PPP3CA_NIR	3857	KRT9	385|367	752	376	2	157|216|28|214|309|201|39|179|90|79|64|190|115|36|56|262|233|87|216|107|76|72	0	0	0	0	0	-244.13	1.8	0.41
PPP3CA	3895	KTN1	21|25	46	23	2	0|0|0|0|0|0|0|0|0|0|0|4|2|0|0|0|0|0|0|0|0|0	1	1	1	1	1	10	42.17	0
PPP3CA_NIR	3895	KTN1	18|24	42	21	2	0|0|0|0|0|0|0|0|0|0|0|4|2|0|0|0|0|0|0|0|0|0	1	1	1	1	1	8.95	38.5	0
PPP3CA_WF	3895	KTN1	20|22	42	21	2	0|0|0|0|0|0|0|0|0|0|0|4|2|0|0|0|0|0|0|0|0|0	1	1	1	1	1	9.65	38.5	0
PPP3CA	945006	lacZ	295|318	613	306.5	2	0|0|0|0|0|0|0|0|0|0|0|101|151|4|34|95|120|72|16|2|5|0	1	1	1	1	1	5.67	5.62	0
PPP3CA_NIR	945006	lacZ	284|332	616	308	2	0|0|0|0|0|0|0|0|0|0|0|101|151|4|34|95|120|72|16|2|5|0	1	1	1	1	1	5.51	5.65	0
PPP3CA_WF	945006	lacZ	241|271	512	256	2	0|0|0|0|0|0|0|0|0|0|0|101|151|4|34|95|120|72|16|2|5|0	0.98	1	0.98	1	0.98	3.36	4.69	0
PPP3CA	55915	LANCL2	8|24	32	16	2	10|4|0|4|8|4|0|18|8|9|4|8|6|0|0|10|11|13|13|6|12|0	0.01	0.01	0.01	0.01	0.01	-26.78	1.47	0.19
PPP3CA_NIR	55915	LANCL2	7|13	20	10	2	10|4|0|4|8|4|0|18|8|9|4|8|6|0|0|10|11|13|13|6|12|0	0	0	0	0	0	-28.52	0.92	0.3
PPP3CA_WF	55915	LANCL2	8|0	8	4	2	10|4|0|4|8|4|0|18|8|9|4|8|6|0|0|10|11|13|13|6|12|0	0	0	0	0	0	-46.64	0.37	0.33
PPP3CA	23367	LARP1	164|174	338	169	2	0|0|0|0|11|5|0|0|0|0|0|42|88|2|5|24|40|66|53|24|37|0	1	1	1	1	1	5.39	4.71	0
PPP3CA_NIR	23367	LARP1	162|185	347	173.5	2	0|0|0|0|11|5|0|0|0|0|0|42|88|2|5|24|40|66|53|24|37|0	1	1	1	1	1	5.16	4.83	0
PPP3CA_WF	23367	LARP1	151|160	311	155.5	2	0|0|0|0|11|5|0|0|0|0|0|42|88|2|5|24|40|66|53|24|37|0	0.98	0.99	0.98	0.99	0.98	3.54	4.33	0
PPP3CA_NIR	55132	LARP1B	12|9	21	10.5	2	0|0|0|0|0|0|0|0|0|0|0|0|6|0|0|0|0|0|0|0|0|0	0.99	1	0.99	1	0.99	4.92	19.25	0
PPP3CA_WF	55132	LARP1B	10|10	20	10	2	0|0|0|0|0|0|0|0|0|0|0|0|6|0|0|0|0|0|0|0|0|0	0.99	0.99	0.99	0.99	0.99	5.19	18.33	0
PPP3CA	55132	LARP1B	0|15	15	7.5	2	0|0|0|0|0|0|0|0|0|0|0|0|6|0|0|0|0|0|0|0|0|0	0.5	1	0.5	1	0.5	-1.98	13.75	0.07
PPP3CA	51520	LARS	78|81	159	79.5	2	5|6|0|0|13|7|0|4|0|3|0|6|8|0|0|15|4|7|8|8|11|0	1	1	1	1	1	73.85	9.3	0
PPP3CA_NIR	51520	LARS	82|89	171	85.5	2	5|6|0|0|13|7|0|4|0|3|0|6|8|0|0|15|4|7|8|8|11|0	1	1	1	1	1	79.63	10.01	0
PPP3CA_WF	51520	LARS	72|74	146	73	2	5|6|0|0|13|7|0|4|0|3|0|6|8|0|0|15|4|7|8|8|11|0	1	1	1	1	1	65.3	8.54	0
PPP3CA_NIR	3930	LBR	38|33	71	35.5	2	4|6|0|0|7|0|0|8|5|6|0|18|23|3|10|10|16|25|27|11|13|0	0	0	0	0	0	-10.23	2.32	0.21
PPP3CA	3930	LBR	37|32	69	34.5	2	4|6|0|0|7|0|0|8|5|6|0|18|23|3|10|10|16|25|27|11|13|0	0	0	0	0	0	-11.15	2.26	0.22
PPP3CA_WF	3930	LBR	34|11	45	22.5	2	4|6|0|0|7|0|0|8|5|6|0|18|23|3|10|10|16|25|27|11|13|0	0	0	0	0	0	-37.53	1.47	0.25
PPP3CA	3936	LCP1	12|15	27	13.5	2	0|0|0|0|0|0|0|0|0|0|0|7|9|0|0|0|0|0|0|0|0|0	0.99	0.99	0.99	0.99	0.99	3.93	9.28	0
PPP3CA_NIR	3936	LCP1	17|12	29	14.5	2	0|0|0|0|0|0|0|0|0|0|0|7|9|0|0|0|0|0|0|0|0|0	0.99	0.99	0.99	0.99	0.99	3.93	9.97	0
PPP3CA_WF	3936	LCP1	9|9	18	9	2	0|0|0|0|0|0|0|0|0|0|0|7|9|0|0|0|0|0|0|0|0|0	0.96	0.96	0.96	0.96	0.96	3.26	6.19	0
PPP3CA	3939	LDHA	17|20	37	18.5	2	0|0|0|0|0|0|0|0|0|0|0|19|0|0|0|0|0|0|0|0|0|0	0.99	0.99	0.99	0.99	0.99	4.45	10.71	0
PPP3CA_WF	3939	LDHA	13|10	23	11.5	2	0|0|0|0|0|0|0|0|0|0|0|19|0|0|0|0|0|0|0|0|0|0	0.98	0.98	0.98	0.98	0.98	3.46	6.66	0
PPP3CA_NIR	3939	LDHA	9|0	9	4.5	2	0|0|0|0|0|0|0|0|0|0|0|19|0|0|0|0|0|0|0|0|0|0	0.48	0.96	0.48	0.96	0.48	-5.43	2.61	0.1
PPP3CA	3945	LDHB	19|17	36	18	2	0|0|0|0|0|0|0|0|0|0|0|0|0|0|0|0|2|0|0|0|0|0	1	1	1	1	1	14	99	0
PPP3CA_NIR	3945	LDHB	9|18	27	13.5	2	0|0|0|0|0|0|0|0|0|0|0|0|0|0|0|0|2|0|0|0|0|0	1	1	1	1	1	8.91	74.25	0
PPP3CA_WF	3945	LDHB	13|15	28	14	2	0|0|0|0|0|0|0|0|0|0|0|0|0|0|0|0|2|0|0|0|0|0	1	1	1	1	1	11.53	77	0
PPP3CA	51474	LIMA1	40|41	81	40.5	2	0|0|0|0|0|0|0|0|0|0|0|17|23|0|3|5|8|24|23|9|14|0	0.83	0.85	0.83	0.85	0.83	1.37	3.54	0.01
PPP3CA_WF	51474	LIMA1	39|40	79	39.5	2	0|0|0|0|0|0|0|0|0|0|0|17|23|0|3|5|8|24|23|9|14|0	0.76	0.8	0.76	0.8	0.76	0.97	3.45	0.01
PPP3CA_NIR	51474	LIMA1	28|45	73	36.5	2	0|0|0|0|0|0|0|0|0|0|0|17|23|0|3|5|8|24|23|9|14|0	0.48	0.96	0.48	0.96	0.48	-5.16	3.19	0.1
PPP3CA	987	LRBA	82|81	163	81.5	2	0|0|0|0|0|0|0|0|0|0|0|19|23|0|0|3|13|15|9|6|8|0	1	1	1	1	1	9	9.34	0
PPP3CA_NIR	987	LRBA	71|93	164	82	2	0|0|0|0|0|0|0|0|0|0|0|19|23|0|0|3|13|15|9|6|8|0	1	1	1	1	1	7.91	9.4	0
PPP3CA_WF	987	LRBA	70|81	151	75.5	2	0|0|0|0|0|0|0|0|0|0|0|19|23|0|0|3|13|15|9|6|8|0	1	1	1	1	1	7.8	8.65	0
PPP3CA_NIR	26065	LSM14A	8|8	16	8	2	0|0|0|0|0|0|0|0|0|0|0|0|0|0|0|0|2|0|0|0|0|0	1	1	1	1	1	8.22	44	0
PPP3CA	26065	LSM14A	0|8	8	4	2	0|0|0|0|0|0|0|0|0|0|0|0|0|0|0|0|2|0|0|0|0|0	0.5	1	0.5	1	0.5	-0.44	22	0.07
PPP3CA_WF	26065	LSM14A	0|5	5	2.5	2	0|0|0|0|0|0|0|0|0|0|0|0|0|0|0|0|2|0|0|0|0|0	0.5	1	0.5	1	0.5	-0.44	13.75	0.07
PPP3CA	84946	LTV1	13|16	29	14.5	2	0|0|0|0|0|0|0|0|0|0|0|5|7|0|0|0|0|3|3|0|0|0	0.99	1	0.99	1	0.99	4.42	8.86	0
PPP3CA_NIR	84946	LTV1	12|16	28	14	2	0|0|0|0|0|0|0|0|0|0|0|5|7|0|0|0|0|3|3|0|0|0	0.99	1	0.99	1	0.99	4.12	8.56	0
PPP3CA_WF	84946	LTV1	12|15	27	13.5	2	0|0|0|0|0|0|0|0|0|0|0|5|7|0|0|0|0|3|3|0|0|0	0.99	0.99	0.99	0.99	0.99	4.12	8.25	0
PPP3CA	7798	LUZP1	27|34	61	30.5	2	0|0|0|0|0|0|0|0|0|0|0|4|10|0|0|0|4|3|0|0|0|0	1	1	1	1	1	6.71	15.98	0
PPP3CA_NIR	7798	LUZP1	18|30	48	24	2	0|0|0|0|0|0|0|0|0|0|0|4|10|0|0|0|4|3|0|0|0|0	1	1	1	1	1	4.92	12.57	0
PPP3CA_WF	7798	LUZP1	20|29	49	24.5	2	0|0|0|0|0|0|0|0|0|0|0|4|10|0|0|0|4|3|0|0|0|0	1	1	1	1	1	5.34	12.83	0
PPP3CA	23499	MACF1	39|41	80	40	2	0|0|0|0|0|0|0|0|0|0|0|5|6|0|0|6|7|0|4|0|0|0	1	1	1	1	1	10.74	15.71	0
PPP3CA_NIR	23499	MACF1	34|41	75	37.5	2	0|0|0|0|0|0|0|0|0|0|0|5|6|0|0|6|7|0|4|0|0|0	1	1	1	1	1	9.44	14.73	0
PPP3CA_WF	23499	MACF1	34|41	75	37.5	2	0|0|0|0|0|0|0|0|0|0|0|5|6|0|0|6|7|0|4|0|0|0	1	1	1	1	1	9.44	14.73	0
PPP3CA	4131	MAP1B	382|414	796	398	2	0|0|0|0|0|0|0|0|0|0|0|63|151|3|11|66|88|133|91|56|67|5	1	1	1	1	1	7.64	5.96	0
PPP3CA_NIR	4131	MAP1B	418|469	887	443.5	2	0|0|0|0|0|0|0|0|0|0|0|63|151|3|11|66|88|133|91|56|67|5	1	1	1	1	1	8.33	6.65	0
PPP3CA_WF	4131	MAP1B	349|390	739	369.5	2	0|0|0|0|0|0|0|0|0|0|0|63|151|3|11|66|88|133|91|56|67|5	1	1	1	1	1	7	5.54	0
PPP3CA	4134	MAP4	285|320	605	302.5	2	6|9|0|0|3|2|0|5|5|0|0|88|157|7|35|56|88|130|110|57|57|0	0.61	0.99	0.61	0.99	0.61	-1.2	4.19	0.02
PPP3CA_NIR	4134	MAP4	276|297	573	286.5	2	6|9|0|0|3|2|0|5|5|0|0|88|157|7|35|56|88|130|110|57|57|0	0.4	0.76	0.4	0.76	0.4	-3.25	3.97	0.12
PPP3CA_WF	4134	MAP4	251|269	520	260	2	6|9|0|0|3|2|0|5|5|0|0|88|157|7|35|56|88|130|110|57|57|0	0	0.01	0	0.01	0	-10.31	3.6	0.2
PPP3CA	79649	MAP7D3	41|39	80	40	2	0|0|0|0|0|0|0|0|0|0|0|4|6|0|0|0|0|5|0|0|0|0	1	1	1	1	1	11.03	29.33	0
PPP3CA_NIR	79649	MAP7D3	22|35	57	28.5	2	0|0|0|0|0|0|0|0|0|0|0|4|6|0|0|0|0|5|0|0|0|0	1	1	1	1	1	7.07	20.9	0
PPP3CA_WF	79649	MAP7D3	36|42	78	39	2	0|0|0|0|0|0|0|0|0|0|0|4|6|0|0|0|0|5|0|0|0|0	1	1	1	1	1	10.36	28.6	0
PPP3CA	4082	MARCKS	3|3	6	3	2	0|0|0|0|0|0|0|0|0|0|0|0|0|0|0|4|5|3|4|0|0|0	0.48	0.48	0.48	0.48	0.48	-0.09	2.06	0.1
PPP3CA	4144	MAT2A	14|21	35	17.5	2	8|5|0|0|11|4|0|6|6|8|5|7|6|0|0|9|9|7|7|7|9|0	0.39	0.78	0.39	0.78	0.39	-7.83	2.19	0.12
PPP3CA_NIR	4144	MAT2A	12|15	27	13.5	2	8|5|0|0|11|4|0|6|6|8|5|7|6|0|0|9|9|7|7|7|9|0	0	0	0	0	0	-10.57	1.69	0.22
PPP3CA_WF	4144	MAT2A	14|0	14	7	2	8|5|0|0|11|4|0|6|6|8|5|7|6|0|0|9|9|7|7|7|9|0	0	0	0	0	0	-33.68	0.88	0.23
PPP3CA	56922	MCCC1	1355|1700	3055	1527.5	2	1542|1840|238|944|2516|2366|174|2734|1132|1378|1783|1321|1590|288|930|1484|1637|1760|1835|919|1840|523	0	0	0	0	0	#NAME?	0.78	0.41
PPP3CA_NIR	56922	MCCC1	1729|1797	3526	1763	2	1542|1840|238|944|2516|2366|174|2734|1132|1378|1783|1321|1590|288|930|1484|1637|1760|1835|919|1840|523	0	0	0	0	0	#NAME?	0.9	0.41
PPP3CA_WF	56922	MCCC1	1619|1813	3432	1716	2	1542|1840|238|944|2516|2366|174|2734|1132|1378|1783|1321|1590|288|930|1484|1637|1760|1835|919|1840|523	0	0	0	0	0	#NAME?	0.88	0.41
PPP3CA	64087	MCCC2	9|37	46	23	2	2|4|0|0|0|6|0|8|0|5|0|4|6|0|3|0|4|0|9|4|11|0	0.5	1	0.5	1	0.5	-7.21	3.95	0.03
PPP3CA_NIR	64087	MCCC2	12|23	35	17.5	2	2|4|0|0|0|6|0|8|0|5|0|4|6|0|3|0|4|0|9|4|11|0	0.52	1	0.52	1	0.52	-2.96	3.01	0.03
PPP3CA_WF	64087	MCCC2	12|16	28	14	2	2|4|0|0|0|6|0|8|0|5|0|4|6|0|3|0|4|0|9|4|11|0	0.49	0.93	0.49	0.93	0.49	-2.96	2.41	0.09
PPP3CA	9656	MDC1	12|14	26	13	2	0|0|0|0|0|0|0|0|0|0|0|27|55|0|6|16|15|60|51|15|25|0	0	0	0	0	0	-70.85	0.53	0.38
PPP3CA_NIR	9656	MDC1	11|14	25	12.5	2	0|0|0|0|0|0|0|0|0|0|0|27|55|0|6|16|15|60|51|15|25|0	0	0	0	0	0	-72.99	0.51	0.38
PPP3CA_WF	9656	MDC1	9|13	22	11	2	0|0|0|0|0|0|0|0|0|0|0|27|55|0|6|16|15|60|51|15|25|0	0	0	0	0	0	-77.53	0.45	0.38
PPP3CA	10724	MGEA5	6|11	17	8.5	2	0|0|0|0|0|0|0|0|0|0|0|0|0|0|0|0|0|0|0|0|0|0	1	1	1	1	1	11.33	85	0
PPP3CA_NIR	10724	MGEA5	0|8	8	4	2	0|0|0|0|0|0|0|0|0|0|0|0|0|0|0|0|0|0|0|0|0|0	0.5	1	0.5	1	0.5	-0.11	40	0.04
PPP3CA_WF	10724	MGEA5	0|9	9	4.5	2	0|0|0|0|0|0|0|0|0|0|0|0|0|0|0|0|0|0|0|0|0|0	0.5	1	0.5	1	0.5	-0.11	45	0.04
PPP3CA	4288	MKI67	172|154	326	163	2	2|4|0|0|9|5|0|14|4|6|0|314|544|6|102|306|289|493|421|196|250|3	0	0	0	0	0	#NAME?	0.61	0.41
PPP3CA_NIR	4288	MKI67	258|304	562	281	2	2|4|0|0|9|5|0|14|4|6|0|314|544|6|102|306|289|493|421|196|250|3	0	0	0	0	0	-564.61	1.05	0.41
PPP3CA_WF	4288	MKI67	130|119	249	124.5	2	2|4|0|0|9|5|0|14|4|6|0|314|544|6|102|306|289|493|421|196|250|3	0	0	0	0	0	#NAME?	0.47	0.41
PPP3CA	57496	MKL2	576|622	1198	599	2	0|0|0|0|0|0|0|0|0|0|0|341|559|38|175|361|402|514|491|284|318|9	0	0	0	0	0	-360.54	1.89	0.41
PPP3CA_NIR	57496	MKL2	587|665	1252	626	2	0|0|0|0|0|0|0|0|0|0|0|341|559|38|175|361|402|514|491|284|318|9	0	0	0	0	0	-350.83	1.97	0.41
PPP3CA_WF	57496	MKL2	564|607	1171	585.5	2	0|0|0|0|0|0|0|0|0|0|0|341|559|38|175|361|402|514|491|284|318|9	0	0	0	0	0	-371.35	1.84	0.41
PPP3CA	4301	MLLT4	158|214	372	186	2	0|0|0|0|0|0|0|0|0|0|0|13|26|0|5|14|13|22|22|6|10|0	1	1	1	1	1	17.48	15.62	0
PPP3CA_NIR	4301	MLLT4	109|163	272	136	2	0|0|0|0|0|0|0|0|0|0|0|13|26|0|5|14|13|22|22|6|10|0	1	1	1	1	1	11.88	11.42	0
PPP3CA_WF	4301	MLLT4	144|178	322	161	2	0|0|0|0|0|0|0|0|0|0|0|13|26|0|5|14|13|22|22|6|10|0	1	1	1	1	1	15.89	13.52	0
PPP3CA	4338	MOCS2	0|12	12	6	2	4|5|0|0|5|0|0|4|0|0|5|5|4|0|2|0|5|3|0|0|0|0	0.48	0.96	0.48	0.96	0.48	-15.28	1.57	0.1
PPP3CA_NIR	4338	MOCS2	6|8	14	7	2	4|5|0|0|5|0|0|4|0|0|5|5|4|0|2|0|5|3|0|0|0|0	0.08	0.15	0.08	0.15	0.08	-4.47	1.83	0.16
PPP3CA_WF	4338	MOCS2	7|0	7	3.5	2	4|5|0|0|5|0|0|4|0|0|5|5|4|0|2|0|5|3|0|0|0|0	0.02	0.04	0.02	0.04	0.02	-15.28	0.92	0.18
PPP3CA_NIR	4361	MRE11A	251|255	506	253	2	0|0|0|0|0|0|0|0|0|0|0|78|113|7|52|81|86|93|93|61|65|7	0.16	0.23	0.16	0.23	0.16	-2.28	3.78	0.15
PPP3CA	4361	MRE11A	246|246	492	246	2	0|0|0|0|0|0|0|0|0|0|0|78|113|7|52|81|86|93|93|61|65|7	0.02	0.02	0.02	0.02	0.02	-3.69	3.68	0.17
PPP3CA_WF	4361	MRE11A	233|223	456	228	2	0|0|0|0|0|0|0|0|0|0|0|78|113|7|52|81|86|93|93|61|65|7	0	0	0	0	0	-11.33	3.41	0.23
PPP3CA	22921	MSRB2	0|9	9	4.5	2	8|0|0|0|4|0|0|0|5|7|0|0|0|0|0|0|0|8|6|0|3|0	0.16	0.33	0.16	0.33	0.16	-14.55	1.21	0.15
PPP3CA	9112	MTA1	2|3	5	2.5	2	0|0|0|0|0|0|0|0|0|0|0|14|16|0|0|12|13|21|21|8|10|0	0	0	0	0	0	-37.05	0.24	0.41
PPP3CA_NIR	9112	MTA1	5|0	5	2.5	2	0|0|0|0|0|0|0|0|0|0|0|14|16|0|0|12|13|21|21|8|10|0	0	0	0	0	0	-43.86	0.24	0.41
PPP3CA_WF	9112	MTA1	5|0	5	2.5	2	0|0|0|0|0|0|0|0|0|0|0|14|16|0|0|12|13|21|21|8|10|0	0	0	0	0	0	-43.86	0.24	0.41
PPP3CA_NIR	92140	MTDH	5|7	12	6	2	0|0|0|0|0|0|0|0|0|0|0|5|19|0|0|7|9|14|5|4|5|0	0	0	0	0	0	-13.47	0.97	0.26
PPP3CA_WF	92140	MTDH	6|5	11	5.5	2	0|0|0|0|0|0|0|0|0|0|0|5|19|0|0|7|9|14|5|4|5|0	0	0	0	0	0	-13.47	0.89	0.26
PPP3CA	92140	MTDH	3|4	7	3.5	2	0|0|0|0|0|0|0|0|0|0|0|5|19|0|0|7|9|14|5|4|5|0	0	0	0	0	0	-16.97	0.57	0.28
PPP3CA	4522	MTHFD1	10|12	22	11	2	2|2|0|0|5|0|0|3|6|0|0|7|3|0|0|3|5|12|5|6|2|0	0.11	0.2	0.11	0.2	0.11	-3.79	2.12	0.16
PPP3CA_NIR	4522	MTHFD1	10|6	16	8	2	2|2|0|0|5|0|0|3|6|0|0|7|3|0|0|3|5|12|5|6|2|0	0.01	0.02	0.01	0.02	0.01	-9.14	1.54	0.18
PPP3CA_WF	4522	MTHFD1	10|0	10	5	2	2|2|0|0|5|0|0|3|6|0|0|7|3|0|0|3|5|12|5|6|2|0	0.01	0.02	0.01	0.02	0.01	-21.15	0.96	0.19
PPP3CA	136319	MTPN	6|13	19	9.5	2	6|6|0|5|7|2|0|8|6|9|0|5|5|0|0|7|4|9|8|4|0|0	0	0	0	0	0	-15.33	1.38	0.2
PPP3CA_NIR	136319	MTPN	8|12	20	10	2	6|6|0|5|7|2|0|8|6|9|0|5|5|0|0|7|4|9|8|4|0|0	0	0	0	0	0	-12.42	1.45	0.22
PPP3CA_WF	136319	MTPN	10|0	10	5	2	6|6|0|5|7|2|0|8|6|9|0|5|5|0|0|7|4|9|8|4|0|0	0	0	0	0	0	-28.87	0.72	0.25
PPP3CA	4548	MTR	46|58	104	52	2	0|0|0|0|0|0|0|0|0|0|0|0|0|0|0|0|0|0|0|0|0|0	1	1	1	1	1	70.3	520	0
PPP3CA_NIR	4548	MTR	66|75	141	70.5	2	0|0|0|0|0|0|0|0|0|0|0|0|0|0|0|0|0|0|0|0|0|0	1	1	1	1	1	98.89	705	0
PPP3CA_WF	4548	MTR	41|55	96	48	2	0|0|0|0|0|0|0|0|0|0|0|0|0|0|0|0|0|0|0|0|0|0	1	1	1	1	1	63.12	480	0
PPP3CA	10514	MYBBP1A	16|21	37	18.5	2	0|0|0|0|0|0|0|0|0|0|0|19|44|0|7|10|13|29|22|7|12|0	0	0	0	0	0	-27.56	1.25	0.31
PPP3CA_WF	10514	MYBBP1A	19|15	34	17	2	0|0|0|0|0|0|0|0|0|0|0|19|44|0|7|10|13|29|22|7|12|0	0	0	0	0	0	-29.01	1.15	0.32
PPP3CA_NIR	10514	MYBBP1A	15|16	31	15.5	2	0|0|0|0|0|0|0|0|0|0|0|19|44|0|7|10|13|29|22|7|12|0	0	0	0	0	0	-29.01	1.05	0.33
PPP3CA	4627	MYH9	685|641	1326	663	2	0|0|0|0|0|0|0|0|0|2|0|183|239|0|38|112|116|166|116|92|135|4	1	1	1	1	1	8.65	6.06	0
PPP3CA_NIR	4627	MYH9	699|679	1378	689	2	0|0|0|0|0|0|0|0|0|2|0|183|239|0|38|112|116|166|116|92|135|4	1	1	1	1	1	9.14	6.3	0
PPP3CA_WF	4627	MYH9	577|557	1134	567	2	0|0|0|0|0|0|0|0|0|2|0|183|239|0|38|112|116|166|116|92|135|4	1	1	1	1	1	7.54	5.18	0
PPP3CA_WF	4637	MYL6	24|3	27	13.5	2	4|10|0|0|23|8|0|11|10|12|6|13|11|0|9|21|10|14|12|4|5|0	0	0	0	0	0	-47.27	1.01	0.27
PPP3CA	4637	MYL6	17|21	38	19	2	4|10|0|0|23|8|0|11|10|12|6|13|11|0|9|21|10|14|12|4|5|0	0	0	0	0	0	-22.12	1.42	0.29
PPP3CA_NIR	4637	MYL6	18|15	33	16.5	2	4|10|0|0|23|8|0|11|10|12|6|13|11|0|9|21|10|14|12|4|5|0	0	0	0	0	0	-24.93	1.23	0.31
PPP3CA	4430	MYO1B	89|88	177	88.5	2	0|0|0|0|0|0|0|0|0|0|0|5|27|0|0|7|9|25|16|4|8|0	1	1	1	1	1	7.93	9.64	0
PPP3CA_NIR	4430	MYO1B	68|73	141	70.5	2	0|0|0|0|0|0|0|0|0|0|0|5|27|0|0|7|9|25|16|4|8|0	1	1	1	1	1	6.31	7.68	0
PPP3CA_WF	4430	MYO1B	66|79	145	72.5	2	0|0|0|0|0|0|0|0|0|0|0|5|27|0|0|7|9|25|16|4|8|0	1	1	1	1	1	6.14	7.9	0
PPP3CA	4646	MYO6	10|18	28	14	2	0|0|0|0|0|0|0|0|0|0|0|4|8|0|0|2|0|2|0|0|0|0	0.99	1	0.99	1	0.99	3.61	9.62	0
PPP3CA_NIR	4646	MYO6	13|17	30	15	2	0|0|0|0|0|0|0|0|0|0|0|4|8|0|0|2|0|2|0|0|0|0	0.99	1	0.99	1	0.99	4.47	10.31	0
PPP3CA_WF	4646	MYO6	13|13	26	13	2	0|0|0|0|0|0|0|0|0|0|0|4|8|0|0|2|0|2|0|0|0|0	0.99	0.99	0.99	0.99	0.99	4.47	8.94	0
PPP3CA	4666	NACA	26|26	52	26	2	0|0|0|0|0|0|0|0|0|0|0|2|2|0|0|0|0|0|5|0|3|0	1	1	1	1	1	11.5	23.83	0
PPP3CA_NIR	4666	NACA	25|28	53	26.5	2	0|0|0|0|0|0|0|0|0|0|0|2|2|0|0|0|0|0|5|0|3|0	1	1	1	1	1	11.11	24.29	0
PPP3CA_WF	4666	NACA	21|28	49	24.5	2	0|0|0|0|0|0|0|0|0|0|0|2|2|0|0|0|0|0|5|0|3|0	1	1	1	1	1	9.52	22.46	0
PPP3CA	4673	NAP1L1	52|52	104	52	2	0|0|0|0|0|0|0|0|0|0|0|10|7|0|0|8|4|11|4|0|6|0	1	1	1	1	1	11.41	11.44	0
PPP3CA_NIR	4673	NAP1L1	52|56	108	54	2	0|0|0|0|0|0|0|0|0|0|0|10|7|0|0|8|4|11|4|0|6|0	1	1	1	1	1	11.41	11.88	0
PPP3CA_WF	4673	NAP1L1	47|52	99	49.5	2	0|0|0|0|0|0|0|0|0|0|0|10|7|0|0|8|4|11|4|0|6|0	1	1	1	1	1	10.27	10.89	0
PPP3CA	4676	NAP1L4	0|7	7	3.5	2	0|0|0|0|0|0|0|0|0|0|0|0|0|0|0|0|0|0|0|0|0|0	0.5	1	0.5	1	0.5	-0.11	35	0.05
PPP3CA_WF	4676	NAP1L4	0|5	5	2.5	2	0|0|0|0|0|0|0|0|0|0|0|0|0|0|0|0|0|0|0|0|0|0	0.5	1	0.5	1	0.5	-0.11	25	0.06
PPP3CA	4678	NASP	40|64	104	52	2	5|6|0|0|0|0|0|4|0|3|7|44|70|8|28|42|47|60|56|47|58|11	0	0	0	0	0	-91.63	1.21	0.37
PPP3CA_NIR	4678	NASP	39|43	82	41	2	5|6|0|0|0|0|0|4|0|3|7|44|70|8|28|42|47|60|56|47|58|11	0	0	0	0	0	-93.14	0.96	0.39
PPP3CA_WF	4678	NASP	27|17	44	22	2	5|6|0|0|0|0|0|4|0|3|7|44|70|8|28|42|47|60|56|47|58|11	0	0	0	0	0	-134.18	0.51	0.39
PPP3CA	55226	NAT10	0|9	9	4.5	2	0|0|0|0|0|0|0|0|0|0|0|13|20|0|5|5|8|4|10|0|3|0	0	0	0	0	0	-24.84	0.73	0.23
PPP3CA_NIR	55226	NAT10	6|0	6	3	2	0|0|0|0|0|0|0|0|0|0|0|13|20|0|5|5|8|4|10|0|3|0	0	0	0	0	0	-24.84	0.49	0.26
PPP3CA	23397	NCAPH	36|45	81	40.5	2	0|0|0|0|0|0|0|0|0|0|0|4|6|0|3|4|7|13|6|6|4|0	1	1	1	1	1	10.27	8.41	0
PPP3CA_NIR	23397	NCAPH	35|41	76	38	2	0|0|0|0|0|0|0|0|0|0|0|4|6|0|3|4|7|13|6|6|4|0	1	1	1	1	1	9.91	7.89	0
PPP3CA_WF	23397	NCAPH	28|36	64	32	2	0|0|0|0|0|0|0|0|0|0|0|4|6|0|3|4|7|13|6|6|4|0	1	1	1	1	1	7.41	6.64	0
PPP3CA	4691	NCL	23|31	54	27	2	0|3|0|0|0|0|0|0|0|4|0|64|86|17|39|85|76|119|85|54|57|6	0	0	0	0	0	-200.81	0.43	0.41
PPP3CA_NIR	4691	NCL	19|29	48	24	2	0|3|0|0|0|0|0|0|0|4|0|64|86|17|39|85|76|119|85|54|57|6	0	0	0	0	0	-210.76	0.38	0.41
PPP3CA_WF	4691	NCL	21|10	31	15.5	2	0|3|0|0|0|0|0|0|0|4|0|64|86|17|39|85|76|119|85|54|57|6	0	0	0	0	0	-236.48	0.25	0.41
PPP3CA	91754	NEK9	23|26	49	24.5	2	0|0|0|0|0|0|0|0|0|0|0|5|9|0|0|8|5|9|6|3|8|0	1	1	1	1	1	5.57	5.08	0
PPP3CA_NIR	91754	NEK9	29|25	54	27	2	0|0|0|0|0|0|0|0|0|0|0|5|9|0|0|8|5|9|6|3|8|0	1	1	1	1	1	6.26	5.6	0
PPP3CA_WF	91754	NEK9	24|23	47	23.5	2	0|0|0|0|0|0|0|0|0|0|0|5|9|0|0|8|5|9|6|3|8|0	1	1	1	1	1	5.57	4.88	0
PPP3CA	374354	NHLRC2	11|13	24	12	2	0|0|0|0|0|0|0|0|0|0|0|0|2|0|0|0|0|0|0|0|0|0	1	1	1	1	1	10.24	66	0
PPP3CA_NIR	374354	NHLRC2	13|12	25	12.5	2	0|0|0|0|0|0|0|0|0|0|0|0|2|0|0|0|0|0|0|0|0|0	1	1	1	1	1	10.89	68.75	0
PPP3CA_WF	374354	NHLRC2	12|0	12	6	2	0|0|0|0|0|0|0|0|0|0|0|0|2|0|0|0|0|0|0|0|0|0	0.5	1	0.5	1	0.5	-0.44	33	0.06
PPP3CA_NIR	4841	NONO	100|146	246	123	2	24|15|0|7|40|9|0|36|23|16|5|44|61|7|17|84|46|84|43|26|34|0	0	0	0	0	0	-39.51	2.59	0.26
PPP3CA_WF	4841	NONO	67|112	179	89.5	2	24|15|0|7|40|9|0|36|23|16|5|44|61|7|17|84|46|84|43|26|34|0	0	0	0	0	0	-71.62	1.89	0.34
PPP3CA	4841	NONO	54|64	118	59	2	24|15|0|7|40|9|0|36|23|16|5|44|61|7|17|84|46|84|43|26|34|0	0	0	0	0	0	-87.9	1.24	0.38
PPP3CA	51602	NOP58	9|10	19	9.5	2	0|0|0|2|7|0|0|0|0|0|0|2|3|0|0|4|2|7|8|0|5|0	0.51	0.63	0.51	0.63	0.51	-0.41	2.61	0.03
PPP3CA_NIR	51602	NOP58	9|8	17	8.5	2	0|0|0|2|7|0|0|0|0|0|0|2|3|0|0|4|2|7|8|0|5|0	0.3	0.4	0.3	0.4	0.3	-1.41	2.34	0.13
PPP3CA_WF	51602	NOP58	9|0	9	4.5	2	0|0|0|2|7|0|0|0|0|0|0|2|3|0|0|4|2|7|8|0|5|0	0.2	0.4	0.2	0.4	0.2	-14.26	1.24	0.14
PPP3CA	4869	NPM1	50|37	87	43.5	2	0|0|0|0|0|0|0|0|0|5|0|69|98|17|60|96|91|144|105|46|53|6	0	0	0	0	0	-205.33	0.61	0.4
PPP3CA_NIR	4869	NPM1	30|42	72	36	2	0|0|0|0|0|0|0|0|0|5|0|69|98|17|60|96|91|144|105|46|53|6	0	0	0	0	0	-220.51	0.5	0.4
PPP3CA_WF	4869	NPM1	36|40	76	38	2	0|0|0|0|0|0|0|0|0|5|0|69|98|17|60|96|91|144|105|46|53|6	0	0	0	0	0	-207.41	0.53	0.4
PPP3CA	55968	NSFL1C	31|28	59	29.5	2	0|0|0|0|0|0|0|0|0|0|0|0|5|0|0|3|0|2|2|0|0|0	1	1	1	1	1	12.28	27.04	0
PPP3CA_NIR	55968	NSFL1C	25|28	53	26.5	2	0|0|0|0|0|0|0|0|0|0|0|0|5|0|0|3|0|2|2|0|0|0	1	1	1	1	1	11.11	24.29	0
PPP3CA_WF	55968	NSFL1C	24|25	49	24.5	2	0|0|0|0|0|0|0|0|0|0|0|0|5|0|0|3|0|2|2|0|0|0	1	1	1	1	1	10.72	22.46	0
PPP3CA_NIR	10726	NUDC	94|117	211	105.5	2	2|0|0|0|6|0|0|4|0|3|0|21|60|2|10|33|34|60|45|22|25|0	0.48	0.96	0.48	0.96	0.48	-4.29	3.63	0.1
PPP3CA	10726	NUDC	78|90	168	84	2	2|0|0|0|6|0|0|4|0|3|0|21|60|2|10|33|34|60|45|22|25|0	0	0	0	0	0	-12.22	2.89	0.21
PPP3CA_WF	10726	NUDC	86|82	168	84	2	2|0|0|0|6|0|0|4|0|3|0|21|60|2|10|33|34|60|45|22|25|0	0	0	0	0	0	-9.99	2.89	0.23
PPP3CA_NIR	23386	NUDCD3	9|13	22	11	2	0|0|0|0|0|0|0|0|0|0|0|0|0|0|0|0|0|0|0|0|0|0	1	1	1	1	1	16.08	110	0
PPP3CA	390916	NUDT19	8|9	17	8.5	2	0|0|0|0|5|0|0|0|0|0|0|0|0|0|0|0|0|0|0|0|0|0	0.99	0.99	0.99	0.99	0.99	4.94	18.7	0
PPP3CA_NIR	390916	NUDT19	15|24	39	19.5	2	0|0|0|0|5|0|0|0|0|0|0|0|0|0|0|0|0|0|0|0|0|0	1	1	1	1	1	6.87	42.9	0
PPP3CA_WF	390916	NUDT19	7|26	33	16.5	2	0|0|0|0|5|0|0|0|0|0|0|0|0|0|0|0|0|0|0|0|0|0	0.99	1	0.99	1	0.99	4.6	36.3	0
PPP3CA	11164	NUDT5	44|35	79	39.5	2	0|0|0|0|0|0|0|0|0|0|0|7|19|0|0|6|10|8|4|5|3|0	1	1	1	1	1	5.46	7.01	0
PPP3CA_NIR	11164	NUDT5	40|39	79	39.5	2	0|0|0|0|0|0|0|0|0|0|0|7|19|0|0|6|10|8|4|5|3|0	1	1	1	1	1	6.11	7.01	0
PPP3CA_WF	11164	NUDT5	41|43	84	42	2	0|0|0|0|0|0|0|0|0|0|0|7|19|0|0|6|10|8|4|5|3|0	1	1	1	1	1	6.42	7.45	0
PPP3CA_NIR	57532	NUFIP2	28|38	66	33	2	0|0|0|0|0|0|0|0|0|0|0|17|31|0|0|8|9|28|17|9|3|0	0.35	0.69	0.35	0.69	0.35	-4.35	2.98	0.12
PPP3CA	57532	NUFIP2	29|36	65	32.5	2	0|0|0|0|0|0|0|0|0|0|0|17|31|0|0|8|9|28|17|9|3|0	0.26	0.5	0.26	0.5	0.26	-3.71	2.93	0.13
PPP3CA_WF	57532	NUFIP2	30|37	67	33.5	2	0|0|0|0|0|0|0|0|0|0|0|17|31|0|0|8|9|28|17|9|3|0	0.32	0.6	0.32	0.6	0.32	-3.09	3.02	0.13
PPP3CA	4926	NUMA1	42|42	84	42	2	0|0|0|0|0|0|0|0|0|0|4|151|247|2|85|159|166|235|227|100|123|4	0	0	0	0	0	-460.5	0.31	0.41
PPP3CA_NIR	4926	NUMA1	63|51	114	57	2	0|0|0|0|0|0|0|0|0|0|4|151|247|2|85|159|166|235|227|100|123|4	0	0	0	0	0	-438.12	0.42	0.41
PPP3CA_WF	4926	NUMA1	44|21	65	32.5	2	0|0|0|0|0|0|0|0|0|0|4|151|247|2|85|159|166|235|227|100|123|4	0	0	0	0	0	-521.04	0.24	0.41
PPP3CA	9972	NUP153	30|20	50	25	2	4|0|0|0|0|0|0|0|0|2|0|25|50|0|6|26|26|52|45|13|25|0	0	0	0	0	0	-57.69	1	0.36
PPP3CA_NIR	9972	NUP153	22|26	48	24	2	4|0|0|0|0|0|0|0|0|2|0|25|50|0|6|26|26|52|45|13|25|0	0	0	0	0	0	-54.51	0.96	0.37
PPP3CA_WF	9972	NUP153	25|12	37	18.5	2	4|0|0|0|0|0|0|0|0|2|0|25|50|0|6|26|26|52|45|13|25|0	0	0	0	0	0	-72.51	0.74	0.37
PPP3CA	9631	NUP155	9|11	20	10	2	2|0|0|0|0|0|0|0|0|0|0|0|6|0|0|0|0|0|0|0|0|0	0.99	0.99	0.99	0.99	0.99	4.53	13.75	0
PPP3CA_NIR	9631	NUP155	4|8	12	6	2	2|0|0|0|0|0|0|0|0|0|0|0|6|0|0|0|0|0|0|0|0|0	0.96	0.99	0.96	0.99	0.96	2.64	8.25	0
PPP3CA_WF	9631	NUP155	0|8	8	4	2	2|0|0|0|0|0|0|0|0|0|0|0|6|0|0|0|0|0|0|0|0|0	0.49	0.99	0.49	0.99	0.49	-2.69	5.5	0.09
PPP3CA	8021	NUP214	178|187	365	182.5	2	0|0|0|0|0|0|0|0|0|0|0|21|39|0|4|6|12|39|32|5|12|0	1	1	1	1	1	10.18	11.81	0
PPP3CA_NIR	8021	NUP214	165|189	354	177	2	0|0|0|0|0|0|0|0|0|0|0|21|39|0|4|6|12|39|32|5|12|0	1	1	1	1	1	9.53	11.45	0
PPP3CA_WF	8021	NUP214	132|166	298	149	2	0|0|0|0|0|0|0|0|0|0|0|21|39|0|4|6|12|39|32|5|12|0	1	1	1	1	1	7.84	9.64	0
PPP3CA	4927	NUP88	63|62	125	62.5	2	0|0|0|0|0|0|0|0|0|0|0|2|8|0|0|0|3|4|0|0|0|0	1	1	1	1	1	15.17	40.44	0
PPP3CA_NIR	4927	NUP88	49|60	109	54.5	2	0|0|0|0|0|0|0|0|0|0|0|2|8|0|0|0|3|4|0|0|0|0	1	1	1	1	1	12.56	35.26	0
PPP3CA_WF	4927	NUP88	43|50	93	46.5	2	0|0|0|0|0|0|0|0|0|0|0|2|8|0|0|0|3|4|0|0|0|0	1	1	1	1	1	11.32	30.09	0
PPP3CA	8481	OFD1	50|55	105	52.5	2	0|0|0|0|0|0|0|0|0|0|0|0|0|0|0|0|0|0|0|0|0|0	1	1	1	1	1	76.04	525	0
PPP3CA_NIR	8481	OFD1	30|38	68	34	2	0|0|0|0|0|0|0|0|0|0|0|0|0|0|0|0|0|0|0|0|0|0	1	1	1	1	1	47.24	340	0
PPP3CA_WF	8481	OFD1	35|44	79	39.5	2	0|0|0|0|0|0|0|0|0|0|0|0|0|0|0|0|0|0|0|0|0|0	1	1	1	1	1	54.47	395	0
PPP3CA	4999	ORC2	7|0	7	3.5	2	0|0|0|0|0|0|0|0|0|0|0|15|20|0|0|9|16|18|9|8|13|0	0	0	0	0	0	-41.1	0.36	0.32
PPP3CA_NIR	5036	PA2G4	20|26	46	23	2	6|8|0|2|15|2|0|3|7|12|0|17|38|0|2|11|13|31|29|9|17|0	0	0	0	0	0	-34.02	1.26	0.33
PPP3CA_WF	5036	PA2G4	24|16	40	20	2	6|8|0|2|15|2|0|3|7|12|0|17|38|0|2|11|13|31|29|9|17|0	0	0	0	0	0	-39.87	1.1	0.33
PPP3CA	5036	PA2G4	23|17	40	20	2	6|8|0|2|15|2|0|3|7|12|0|17|38|0|2|11|13|31|29|9|17|0	0	0	0	0	0	-38.36	1.1	0.34
PPP3CA_NIR	8761	PABPC4	23|24	47	23.5	2	8|5|0|0|3|7|0|11|0|2|0|3|5|0|0|9|7|11|11|6|8|0	0.98	0.99	0.98	0.99	0.98	3.73	2.94	0
PPP3CA	8761	PABPC4	21|25	46	23	2	8|5|0|0|3|7|0|11|0|2|0|3|5|0|0|9|7|11|11|6|8|0	0.89	1	0.89	1	0.89	1.26	2.88	0.01
PPP3CA_WF	8761	PABPC4	21|21	42	21	2	8|5|0|0|3|7|0|11|0|2|0|3|5|0|0|9|7|11|11|6|8|0	0.78	0.78	0.78	0.78	0.78	1.26	2.62	0.01
PPP3CA	11315	PARK7	16|36	52	26	2	15|14|0|9|17|19|0|28|21|22|22|20|18|6|12|23|25|29|28|15|21|3	0	0	0	0	0	-60.2	1.11	0.34
PPP3CA_NIR	11315	PARK7	19|23	42	21	2	15|14|0|9|17|19|0|28|21|22|22|20|18|6|12|23|25|29|28|15|21|3	0	0	0	0	0	-55.1	0.9	0.37
PPP3CA_WF	11315	PARK7	19|6	25	12.5	2	15|14|0|9|17|19|0|28|21|22|22|20|18|6|12|23|25|29|28|15|21|3	0	0	0	0	0	-81.9	0.53	0.37
PPP3CA	142	PARP1	74|97	171	85.5	2	32|27|0|7|31|15|0|23|18|27|6|96|131|7|39|68|80|115|104|54|79|7	0	0	0	0	0	-156.69	1.13	0.39
PPP3CA_NIR	142	PARP1	80|82	162	81	2	32|27|0|7|31|15|0|23|18|27|6|96|131|7|39|68|80|115|104|54|79|7	0	0	0	0	0	-148.08	1.07	0.4
PPP3CA_WF	142	PARP1	66|24	90	45	2	32|27|0|7|31|15|0|23|18|27|6|96|131|7|39|68|80|115|104|54|79|7	0	0	0	0	0	-251.63	0.6	0.4
PPP3CA	23178	PASK	20|28	48	24	2	0|0|0|0|0|0|0|0|0|0|0|0|0|0|0|0|0|0|0|0|0|0	1	1	1	1	1	32.62	240	0
PPP3CA_NIR	23178	PASK	19|33	52	26	2	0|0|0|0|0|0|0|0|0|0|0|0|0|0|0|0|0|0|0|0|0|0	1	1	1	1	1	31.15	260	0
PPP3CA_WF	23178	PASK	26|30	56	28	2	0|0|0|0|0|0|0|0|0|0|0|0|0|0|0|0|0|0|0|0|0|0	1	1	1	1	1	41.42	280	0
PPP3CA	5091	PC	1804|2017	3821	1910.5	2	1605|1901|383|1289|1919|1913|370|2667|1454|1536|1411|1400|1862|446|1272|1872|1882|2184|2150|1254|1608|621	0	0	0	0	0	#NAME?	0.97	0.41
PPP3CA_NIR	5091	PC	1985|2157	4142	2071	2	1605|1901|383|1289|1919|1913|370|2667|1454|1536|1411|1400|1862|446|1272|1872|1882|2184|2150|1254|1608|621	0	0	0	0	0	#NAME?	1.06	0.41
PPP3CA_WF	5091	PC	2000|2034	4034	2017	2	1605|1901|383|1289|1919|1913|370|2667|1454|1536|1411|1400|1862|446|1272|1872|1882|2184|2150|1254|1608|621	0	0	0	0	0	#NAME?	1.03	0.41
PPP3CA	5093	PCBP1	24|32	56	28	2	22|24|0|13|22|19|0|21|27|28|11|29|23|0|8|19|24|27|22|19|26|0	0	0	0	0	0	-52.65	1.12	0.36
PPP3CA_NIR	5093	PCBP1	24|29	53	26.5	2	22|24|0|13|22|19|0|21|27|28|11|29|23|0|8|19|24|27|22|19|26|0	0	0	0	0	0	-52.65	1.06	0.36
PPP3CA_WF	5093	PCBP1	28|20	48	24	2	22|24|0|13|22|19|0|21|27|28|11|29|23|0|8|19|24|27|22|19|26|0	0	0	0	0	0	-58.83	0.96	0.36
PPP3CA	5094	PCBP2	31|36	67	33.5	2	18|22|0|9|22|17|0|23|27|19|12|21|35|7|11|22|21|31|28|21|29|0	0	0	0	0	0	-44.82	1.31	0.35
PPP3CA_NIR	5094	PCBP2	32|31	63	31.5	2	18|22|0|9|22|17|0|23|27|19|12|21|35|7|11|22|21|31|28|21|29|0	0	0	0	0	0	-44.82	1.23	0.36
PPP3CA_WF	5094	PCBP2	29|27	56	28	2	18|22|0|9|22|17|0|23|27|19|12|21|35|7|11|22|21|31|28|21|29|0	0	0	0	0	0	-50.54	1.1	0.37
PPP3CA	5095	PCCA	1361|1488	2849	1424.5	2	1386|1593|515|1428|2054|2176|449|2646|1376|1540|1761|1301|1585|637|1152|2115|2306|2524|2571|1179|1481|656	0	0	0	0	0	#NAME?	0.69	0.41
PPP3CA_NIR	5095	PCCA	1610|1610	3220	1610	2	1386|1593|515|1428|2054|2176|449|2646|1376|1540|1761|1301|1585|637|1152|2115|2306|2524|2571|1179|1481|656	0	0	0	0	0	#NAME?	0.77	0.41
PPP3CA_WF	5095	PCCA	1687|1355	3042	1521	2	1386|1593|515|1428|2054|2176|449|2646|1376|1540|1761|1301|1585|637|1152|2115|2306|2524|2571|1179|1481|656	0	0	0	0	0	#NAME?	0.73	0.41
PPP3CA	5096	PCCB	117|139	256	128	2	132|59|7|45|85|73|2|118|58|73|48|112|72|11|51|85|83|113|107|50|63|7	0	0	0	0	0	-168.3	1.34	0.4
PPP3CA_NIR	5096	PCCB	144|144	288	144	2	132|59|7|45|85|73|2|118|58|73|48|112|72|11|51|85|83|113|107|50|63|7	0	0	0	0	0	-135.49	1.5	0.4
PPP3CA_WF	5096	PCCB	140|125	265	132.5	2	132|59|7|45|85|73|2|118|58|73|48|112|72|11|51|85|83|113|107|50|63|7	0	0	0	0	0	-158.11	1.38	0.4
PPP3CA	5108	PCM1	177|172	349	174.5	2	0|0|0|0|2|0|0|0|0|0|0|32|66|0|5|17|15|27|25|13|22|0	1	1	1	1	1	8.44	8.57	0
PPP3CA_NIR	5108	PCM1	133|150	283	141.5	2	0|0|0|0|2|0|0|0|0|0|0|32|66|0|5|17|15|27|25|13|22|0	1	1	1	1	1	6.68	6.95	0
PPP3CA_WF	5108	PCM1	142|154	296	148	2	0|0|0|0|2|0|0|0|0|0|0|32|66|0|5|17|15|27|25|13|22|0	1	1	1	1	1	7.09	7.27	0
PPP3CA	5110	PCMT1	29|44	73	36.5	2	16|16|0|7|17|8|0|17|11|14|8|18|18|0|4|11|11|19|18|7|15|0	0.49	0.98	0.49	0.98	0.49	-15.63	2.24	0.09
PPP3CA_NIR	5110	PCMT1	31|27	58	29	2	16|16|0|7|17|8|0|17|11|14|8|18|18|0|4|11|11|19|18|7|15|0	0	0	0	0	0	-18.34	1.78	0.27
PPP3CA_WF	5110	PCMT1	31|16	47	23.5	2	16|16|0|7|17|8|0|17|11|14|8|18|18|0|4|11|11|19|18|7|15|0	0	0	0	0	0	-33.81	1.44	0.27
PPP3CA	5116	PCNT	206|200	406	203	2	0|0|0|0|0|0|0|0|0|0|0|3|10|0|0|3|7|2|2|0|7|0	1	1	1	1	1	44.6	65.68	0
PPP3CA_NIR	5116	PCNT	193|180	373	186.5	2	0|0|0|0|0|0|0|0|0|0|0|3|10|0|0|3|7|2|2|0|7|0	1	1	1	1	1	40.38	60.34	0
PPP3CA_WF	5116	PCNT	201|187	388	194	2	0|0|0|0|0|0|0|0|0|0|0|3|10|0|0|3|7|2|2|0|7|0	1	1	1	1	1	41.86	62.76	0
PPP3CA_NIR	11333	PDAP1	59|82	141	70.5	2	0|0|0|0|0|0|0|0|0|0|0|15|37|0|6|13|17|27|32|10|17|0	0.94	1	0.94	1	0.94	2.04	4.46	0
PPP3CA_WF	11333	PDAP1	62|64	126	63	2	0|0|0|0|0|0|0|0|0|0|0|15|37|0|6|13|17|27|32|10|17|0	0.96	0.97	0.96	0.97	0.96	2.93	3.98	0
PPP3CA	11333	PDAP1	55|51	106	53	2	0|0|0|0|0|0|0|0|0|0|0|15|37|0|6|13|17|27|32|10|17|0	0.46	0.66	0.46	0.66	0.46	-1	3.35	0.1
PPP3CA	10015	PDCD6IP	0|2	2	1	2	0|0|0|0|0|0|0|0|0|0|0|0|0|0|0|0|0|5|0|0|0|0	0.45	0.9	0.45	0.9	0.45	-1.59	2.2	0.11
PPP3CA_NIR	5082	PDCL	10|11	21	10.5	2	0|0|0|0|0|0|0|0|0|0|0|5|10|0|0|5|6|5|5|0|0|0	0.8	0.85	0.8	0.85	0.8	1.13	3.21	0.01
PPP3CA	5082	PDCL	8|10	18	9	2	0|0|0|0|0|0|0|0|0|0|0|5|10|0|0|5|6|5|5|0|0|0	0.58	0.76	0.58	0.76	0.58	-0.37	2.75	0.02
PPP3CA_WF	5082	PDCL	10|8	18	9	2	0|0|0|0|0|0|0|0|0|0|0|5|10|0|0|5|6|5|5|0|0|0	0.58	0.76	0.58	0.76	0.58	-0.37	2.75	0.02
PPP3CA	2923	PDIA3	40|47	87	43.5	2	61|48|0|6|64|49|0|61|45|46|22|59|60|3|19|48|52|79|78|33|41|10	0	0	0	0	0	-155.92	0.73	0.4
PPP3CA_NIR	2923	PDIA3	43|42	85	42.5	2	61|48|0|6|64|49|0|61|45|46|22|59|60|3|19|48|52|79|78|33|41|10	0	0	0	0	0	-152.32	0.71	0.4
PPP3CA_WF	2923	PDIA3	39|29	68	34	2	61|48|0|6|64|49|0|61|45|46|22|59|60|3|19|48|52|79|78|33|41|10	0	0	0	0	0	-177.59	0.57	0.41
PPP3CA_WF	9601	PDIA4	13|0	13	6.5	2	3|4|0|0|6|5|0|3|4|5|0|3|0|0|0|7|7|5|6|3|0|0	0.34	0.69	0.34	0.69	0.34	-20.41	1.3	0.12
PPP3CA_WF	10130	PDIA6	10|0	10	5	2	11|5|0|3|9|7|0|0|6|9|0|8|5|0|4|7|7|10|12|9|10|0	0	0	0	0	0	-38.12	0.56	0.29
PPP3CA_NIR	10130	PDIA6	8|0	8	4	2	11|5|0|3|9|7|0|0|6|9|0|8|5|0|4|7|7|10|12|9|10|0	0	0	0	0	0	-38.12	0.44	0.31
PPP3CA	9124	PDLIM1	40|39	79	39.5	2	0|0|0|0|0|0|0|0|0|0|0|5|16|0|0|5|6|14|11|6|3|0	1	1	1	1	1	6.16	6.58	0
PPP3CA_NIR	9124	PDLIM1	47|49	96	48	2	0|0|0|0|0|0|0|0|0|0|0|5|16|0|0|5|6|14|11|6|3|0	1	1	1	1	1	7.51	8	0
PPP3CA_WF	9124	PDLIM1	40|39	79	39.5	2	0|0|0|0|0|0|0|0|0|0|0|5|16|0|0|5|6|14|11|6|3|0	1	1	1	1	1	6.16	6.58	0
PPP3CA	10611	PDLIM5	45|41	86	43	2	0|0|0|0|0|0|0|0|0|0|0|9|9|0|6|7|3|4|6|8|10|0	1	1	1	1	1	13.9	7.63	0
PPP3CA_NIR	10611	PDLIM5	44|77	121	60.5	2	0|0|0|0|0|0|0|0|0|0|0|9|9|0|6|7|3|4|6|8|10|0	1	1	1	1	1	15.27	10.73	0
PPP3CA_WF	10611	PDLIM5	36|42	78	39	2	0|0|0|0|0|0|0|0|0|0|0|9|9|0|6|7|3|4|6|8|10|0	1	1	1	1	1	11.62	6.92	0
PPP3CA_NIR	553115	PEF1	21|26	47	23.5	2	14|16|0|4|21|9|0|26|18|12|11|16|19|0|5|11|10|25|21|9|11|2	0	0	0	0	0	-32.97	1.3	0.33
PPP3CA	553115	PEF1	17|23	40	20	2	14|16|0|4|21|9|0|26|18|12|11|16|19|0|5|11|10|25|21|9|11|2	0	0	0	0	0	-38.73	1.11	0.34
PPP3CA_WF	553115	PEF1	21|0	21	10.5	2	14|16|0|4|21|9|0|26|18|12|11|16|19|0|5|11|10|25|21|9|11|2	0	0	0	0	0	-78.65	0.58	0.34
PPP3CA	5195	PEX14	13|12	25	12.5	2	0|0|0|0|0|0|0|0|0|0|0|0|4|0|0|5|0|0|4|0|0|0	0.99	0.99	0.99	0.99	0.99	4.91	10.58	0
PPP3CA_NIR	5195	PEX14	19|17	36	18	2	0|0|0|0|0|0|0|0|0|0|0|0|4|0|0|5|0|0|4|0|0|0	1	1	1	1	1	6.52	15.23	0
PPP3CA_WF	5195	PEX14	14|12	26	13	2	0|0|0|0|0|0|0|0|0|0|0|0|4|0|0|5|0|0|4|0|0|0	0.99	1	0.99	1	0.99	4.91	11	0
PPP3CA	5830	PEX5	16|15	31	15.5	2	0|0|0|0|0|0|0|0|0|0|0|0|0|0|0|0|0|0|0|0|0|0	1	1	1	1	1	25.2	155	0
PPP3CA_NIR	5830	PEX5	14|15	29	14.5	2	0|0|0|0|0|0|0|0|0|0|0|0|0|0|0|0|0|0|0|0|0|0	1	1	1	1	1	23.7	145	0
PPP3CA_WF	5830	PEX5	31|37	68	34	2	0|0|0|0|0|0|0|0|0|0|0|0|0|0|0|0|0|0|0|0|0|0	1	1	1	1	1	48.69	340	0
PPP3CA	5198	PFAS	52|70	122	61	2	28|11|0|8|24|12|0|21|12|21|7|22|38|0|4|24|26|35|31|14|24|0	0.48	0.96	0.48	0.96	0.48	-20.01	2.28	0.1
PPP3CA_NIR	5198	PFAS	57|65	122	61	2	28|11|0|8|24|12|0|21|12|21|7|22|38|0|4|24|26|35|31|14|24|0	0.02	0.04	0.02	0.04	0.02	-13.41	2.28	0.18
PPP3CA_WF	5198	PFAS	53|46	99	49.5	2	28|11|0|8|24|12|0|21|12|21|7|22|38|0|4|24|26|35|31|14|24|0	0	0	0	0	0	-28.07	1.85	0.3
PPP3CA	5214	PFKP	15|17	32	16	2	2|0|0|0|0|0|0|3|0|0|0|6|14|0|0|4|4|8|6|3|11|0	0.58	0.75	0.58	0.75	0.58	-0.35	2.89	0.02
PPP3CA_WF	5214	PFKP	15|13	28	14	2	2|0|0|0|0|0|0|3|0|0|0|6|14|0|0|4|4|8|6|3|11|0	0.27	0.41	0.27	0.41	0.27	-2	2.52	0.13
PPP3CA_NIR	5214	PFKP	13|14	27	13.5	2	2|0|0|0|0|0|0|3|0|0|0|6|14|0|0|4|4|8|6|3|11|0	0.18	0.24	0.18	0.24	0.18	-2	2.43	0.14
PPP3CA_NIR	5216	PFN1	12|0	12	6	2	0|0|0|0|0|0|0|0|0|7|0|12|10|0|0|0|0|0|14|6|0|0	0.24	0.47	0.24	0.47	0.24	-17.26	1.35	0.13
PPP3CA_WF	5216	PFN1	11|0	11	5.5	2	0|0|0|0|0|0|0|0|0|7|0|12|10|0|0|0|0|0|14|6|0|0	0.15	0.31	0.15	0.31	0.15	-17.26	1.23	0.15
PPP3CA	5217	PFN2	54|81	135	67.5	2	30|27|0|16|36|26|0|37|28|33|22|27|27|0|9|25|31|33|36|23|35|11	0.21	0.42	0.21	0.42	0.21	-35.51	2.1	0.13
PPP3CA_NIR	5217	PFN2	61|62	123	61.5	2	30|27|0|16|36|26|0|37|28|33|22|27|27|0|9|25|31|33|36|23|35|11	0	0	0	0	0	-26.12	1.92	0.32
PPP3CA_WF	5217	PFN2	56|30	86	43	2	30|27|0|16|36|26|0|37|28|33|22|27|27|0|9|25|31|33|36|23|35|11	0	0	0	0	0	-69.28	1.34	0.34
PPP3CA	25796	PGLS	24|53	77	38.5	2	29|24|0|8|33|24|0|30|37|46|14|26|19|0|3|34|36|46|51|21|26|5	0	0	0	0	0	-92.75	1.07	0.37
PPP3CA_NIR	25796	PGLS	30|40	70	35	2	29|24|0|8|33|24|0|30|37|46|14|26|19|0|3|34|36|46|51|21|26|5	0	0	0	0	0	-82.53	0.98	0.38
PPP3CA_WF	25796	PGLS	35|0	35	17.5	2	29|24|0|8|33|24|0|30|37|46|14|26|19|0|3|34|36|46|51|21|26|5	0	0	0	0	0	-157.89	0.49	0.38
PPP3CA_NIR	10424	PGRMC2	17|18	35	17.5	2	0|0|0|0|0|0|0|0|0|2|0|9|16|0|0|12|11|15|17|11|7|0	0	0	0	0	0	-8.18	1.92	0.22
PPP3CA	10424	PGRMC2	15|17	32	16	2	0|0|0|0|0|0|0|0|0|2|0|9|16|0|0|12|11|15|17|11|7|0	0	0	0	0	0	-10.29	1.76	0.24
PPP3CA_WF	10424	PGRMC2	14|17	31	15.5	2	0|0|0|0|0|0|0|0|0|2|0|9|16|0|0|12|11|15|17|11|7|0	0	0	0	0	0	-11.42	1.7	0.24
PPP3CA	65979	PHACTR4	16|20	36	18	2	0|0|0|0|0|0|0|0|0|0|0|0|3|0|0|0|0|0|6|0|0|0	1	1	1	1	1	6.24	22	0
PPP3CA_NIR	65979	PHACTR4	15|21	36	18	2	0|0|0|0|0|0|0|0|0|0|0|0|3|0|0|0|0|0|6|0|0|0	1	1	1	1	1	5.99	22	0
PPP3CA_WF	65979	PHACTR4	15|19	34	17	2	0|0|0|0|0|0|0|0|0|0|0|0|3|0|0|0|0|0|6|0|0|0	1	1	1	1	1	5.99	20.78	0
PPP3CA_NIR	26227	PHGDH	23|32	55	27.5	2	2|4|0|2|11|4|0|7|0|4|9|5|14|0|2|9|8|6|11|3|8|0	0.99	1	0.99	1	0.99	4.45	3.29	0
PPP3CA_WF	26227	PHGDH	32|11	43	21.5	2	2|4|0|2|11|4|0|7|0|4|9|5|14|0|2|9|8|6|11|3|8|0	0.5	1	0.5	1	0.5	-13.29	2.57	0.03
PPP3CA	26227	PHGDH	17|13	30	15	2	2|4|0|2|11|4|0|7|0|4|9|5|14|0|2|9|8|6|11|3|8|0	0.01	0.01	0.01	0.01	0.01	-10.37	1.79	0.19
PPP3CA	5255	PHKA1	22|24	46	23	2	0|0|0|0|0|0|0|0|0|0|0|0|0|0|0|0|0|0|0|0|0|0	1	1	1	1	1	35.57	230	0
PPP3CA_NIR	5255	PHKA1	7|10	17	8.5	2	0|0|0|0|0|0|0|0|0|0|0|0|0|0|0|0|0|0|0|0|0|0	1	1	1	1	1	12.93	85	0
PPP3CA_WF	5255	PHKA1	13|11	24	12	2	0|0|0|0|0|0|0|0|0|0|0|0|0|0|0|0|0|0|0|0|0|0	1	1	1	1	1	19.16	120	0
PPP3CA	5297	PI4KA	26|30	56	28	2	0|0|0|0|0|0|0|0|0|0|0|0|0|0|0|0|0|0|0|0|0|0	1	1	1	1	1	41.42	280	0
PPP3CA_WF	5297	PI4KA	22|27	49	24.5	2	0|0|0|0|0|0|0|0|0|0|0|0|0|0|0|0|0|0|0|0|0|0	1	1	1	1	1	35.57	245	0
PPP3CA_NIR	5297	PI4KA	0|12	12	6	2	0|0|0|0|0|0|0|0|0|0|0|0|0|0|0|0|0|0|0|0|0|0	0.5	1	0.5	1	0.5	-0.11	60	0.04
PPP3CA	55011	PIH1D1	15|12	27	13.5	2	0|0|0|0|0|0|0|0|0|0|0|0|0|0|0|0|0|0|0|0|0|0	1	1	1	1	1	20.68	135	0
PPP3CA_NIR	55011	PIH1D1	16|18	34	17	2	0|0|0|0|0|0|0|0|0|0|0|0|0|0|0|0|0|0|0|0|0|0	1	1	1	1	1	26.7	170	0
PPP3CA_WF	55011	PIH1D1	10|15	25	12.5	2	0|0|0|0|0|0|0|0|0|0|0|0|0|0|0|0|0|0|0|0|0|0	1	1	1	1	1	17.62	125	0
PPP3CA	5315	PKM2	90|88	178	89	2	12|8|0|0|14|13|0|11|13|8|0|34|29|0|9|19|10|12|16|14|14|0	1	1	1	1	1	14.91	5.15	0
PPP3CA_NIR	5315	PKM2	86|95	181	90.5	2	12|8|0|0|14|13|0|11|13|8|0|34|29|0|9|19|10|12|16|14|14|0	1	1	1	1	1	14.4	5.24	0
PPP3CA_WF	5315	PKM2	73|71	144	72	2	12|8|0|0|14|13|0|11|13|8|0|34|29|0|9|19|10|12|16|14|14|0	1	1	1	1	1	9.55	4.17	0
PPP3CA_NIR	10226	PLIN3	0|10	10	5	2	0|0|0|0|0|0|0|0|0|0|0|0|4|0|0|0|0|0|0|0|0|0	0.5	1	0.5	1	0.5	-1.21	13.75	0.07
PPP3CA_WF	10226	PLIN3	0|6	6	3	2	0|0|0|0|0|0|0|0|0|0|0|0|4|0|0|0|0|0|0|0|0|0	0.5	0.99	0.5	0.99	0.5	-1.21	8.25	0.08
PPP3CA	5358	PLS3	14|12	26	13	2	0|0|0|0|0|0|0|0|0|0|0|42|7|0|0|0|0|0|0|0|0|0	0.73	0.83	0.73	0.83	0.73	0.54	2.92	0.02
PPP3CA_NIR	5358	PLS3	12|13	25	12.5	2	0|0|0|0|0|0|0|0|0|0|0|42|7|0|0|0|0|0|0|0|0|0	0.69	0.75	0.69	0.75	0.69	0.54	2.81	0.02
PPP3CA_WF	5358	PLS3	0|16	16	8	2	0|0|0|0|0|0|0|0|0|0|0|42|7|0|0|0|0|0|0|0|0|0	0.46	0.92	0.46	0.92	0.46	-16.46	1.8	0.11
PPP3CA	9512	PMPCB	0|24	24	12	2	9|10|0|4|8|6|0|9|4|6|5|4|3|0|4|5|2|11|14|3|4|0	0.5	1	0.5	1	0.5	-33.32	1.52	0.08
PPP3CA_NIR	9512	PMPCB	14|16	30	15	2	9|10|0|4|8|6|0|9|4|6|5|4|3|0|4|5|2|11|14|3|4|0	0	0.01	0	0.01	0	-7.48	1.9	0.2
PPP3CA_WF	9512	PMPCB	7|0	7	3.5	2	9|10|0|4|8|6|0|9|4|6|5|4|3|0|4|5|2|11|14|3|4|0	0	0	0	0	0	-33.32	0.44	0.29
PPP3CA_NIR	5411	PNN	27|22	49	24.5	2	0|0|0|0|0|0|0|0|0|0|0|26|41|0|3|25|22|37|35|12|19|0	0	0	0	0	0	-37.18	1.23	0.34
PPP3CA	5411	PNN	23|21	44	22	2	0|0|0|0|0|0|0|0|0|0|0|26|41|0|3|25|22|37|35|12|19|0	0	0	0	0	0	-38.6	1.1	0.35
PPP3CA_WF	5411	PNN	21|13	34	17	2	0|0|0|0|0|0|0|0|0|0|0|26|41|0|3|25|22|37|35|12|19|0	0	0	0	0	0	-51.32	0.85	0.35
PPP3CA	134359	POC5	56|52	108	54	2	0|0|0|0|0|0|0|0|0|0|0|0|0|0|0|0|0|0|0|0|0|0	1	1	1	1	1	78.9	540	0
PPP3CA_NIR	134359	POC5	26|29	55	27.5	2	0|0|0|0|0|0|0|0|0|0|0|0|0|0|0|0|0|0|0|0|0|0	1	1	1	1	1	41.42	275	0
PPP3CA_WF	134359	POC5	58|57	115	57.5	2	0|0|0|0|0|0|0|0|0|0|0|0|0|0|0|0|0|0|0|0|0|0	1	1	1	1	1	86.05	575	0
PPP3CA	5424	POLD1	8|0	8	4	2	0|0|0|0|0|0|0|0|0|0|0|0|3|0|0|0|3|0|0|0|0|0	0.5	0.99	0.5	0.99	0.5	-1.88	7.33	0.08
PPP3CA_NIR	5431	POLR2B	12|18	30	15	2	0|0|0|0|0|0|0|0|0|0|0|0|0|0|0|0|0|0|0|0|0|0	1	1	1	1	1	20.68	150	0
PPP3CA_WF	5431	POLR2B	15|14	29	14.5	2	0|0|0|0|0|0|0|0|0|0|0|0|0|0|0|0|0|0|0|0|0|0	1	1	1	1	1	23.7	145	0
PPP3CA	5431	POLR2B	15|0	15	7.5	2	0|0|0|0|0|0|0|0|0|0|0|0|0|0|0|0|0|0|0|0|0|0	0.5	1	0.5	1	0.5	-0.11	75	0.03
PPP3CA_NIR	5464	PPA1	0|8	8	4	2	5|6|0|0|5|5|0|6|5|7|0|10|5|0|0|3|4|0|6|3|4|0	0	0	0	0	0	-24.05	0.69	0.24
PPP3CA	5464	PPA1	0|6	6	3	2	5|6|0|0|5|5|0|6|5|7|0|10|5|0|0|3|4|0|6|3|4|0	0	0	0	0	0	-24.05	0.52	0.26
PPP3CA	5478	PPIA	46|66	112	56	2	38|27|0|13|26|28|0|41|35|39|29|42|29|0|15|19|40|43|40|21|23|7	0	0	0	0	0	-62.56	1.52	0.35
PPP3CA_NIR	5478	PPIA	50|54	104	52	2	38|27|0|13|26|28|0|41|35|39|29|42|29|0|15|19|40|43|40|21|23|7	0	0	0	0	0	-56.94	1.42	0.37
PPP3CA_WF	5478	PPIA	49|25	74	37	2	38|27|0|13|26|28|0|41|35|39|29|42|29|0|15|19|40|43|40|21|23|7	0	0	0	0	0	-94.66	1.01	0.37
PPP3CA_NIR	85313	PPIL4	14|14	28	14	2	5|0|0|0|9|3|0|6|3|5|9|4|11|0|4|10|7|14|7|10|7|0	0	0	0	0	0	-10	1.62	0.25
PPP3CA	85313	PPIL4	0|11	11	5.5	2	5|0|0|0|9|3|0|6|3|5|9|4|11|0|4|10|7|14|7|10|7|0	0	0	0	0	0	-36.53	0.64	0.28
PPP3CA_WF	85313	PPIL4	0|11	11	5.5	2	5|0|0|0|9|3|0|6|3|5|9|4|11|0|4|10|7|14|7|10|7|0	0	0	0	0	0	-36.53	0.64	0.28
PPP3CA_NIR	5514	PPP1R10	6|0	6	3	2	0|0|0|0|0|0|0|0|0|0|0|0|14|0|0|6|10|8|8|6|4|0	0	0	0	0	0	-20.18	0.59	0.24
PPP3CA_WF	4659	PPP1R12A	3|7	10	5	2	0|0|0|0|0|0|0|0|0|0|0|0|0|0|0|0|0|0|0|0|0|0	1	1	1	1	1	6.27	50	0
PPP3CA	4659	PPP1R12A	0|9	9	4.5	2	0|0|0|0|0|0|0|0|0|0|0|0|0|0|0|0|0|0|0|0|0|0	0.5	1	0.5	1	0.5	-0.11	45	0.04
PPP3CA_NIR	4659	PPP1R12A	6|0	6	3	2	0|0|0|0|0|0|0|0|0|0|0|0|0|0|0|0|0|0|0|0|0|0	0.5	1	0.5	1	0.5	-0.11	30	0.05
PPP3CA	5520	PPP2R2A	106|176	282	141	2	96|85|7|50|119|108|0|116|92|84|93|92|81|11|61|98|93|97|94|73|92|24	0	0	0	0	0	-197.76	1.41	0.39
PPP3CA_NIR	5520	PPP2R2A	126|156	282	141	2	96|85|7|50|119|108|0|116|92|84|93|92|81|11|61|98|93|97|94|73|92|24	0	0	0	0	0	-169.26	1.41	0.4
PPP3CA_WF	5520	PPP2R2A	123|58	181	90.5	2	96|85|7|50|119|108|0|116|92|84|93|92|81|11|61|98|93|97|94|73|92|24	0	0	0	0	0	-276.9	0.91	0.4
PPP3CA	5534	PPP3R1	22|19	41	20.5	2	0|0|0|0|0|0|0|0|0|0|0|0|0|0|0|0|0|0|0|0|0|0	1	1	1	1	1	31.15	205	0
PPP3CA_NIR	5534	PPP3R1	17|16	33	16.5	2	0|0|0|0|0|0|0|0|0|0|0|0|0|0|0|0|0|0|0|0|0|0	1	1	1	1	1	26.7	165	0
PPP3CA	5052	PRDX1	109|163	272	136	2	48|42|16|23|55|37|0|51|46|53|76|55|45|19|30|62|44|56|58|44|60|18	0.5	1	0.5	1	0.5	-42.6	2.41	0.03
PPP3CA_NIR	5052	PRDX1	117|135	252	126	2	48|42|16|23|55|37|0|51|46|53|76|55|45|19|30|62|44|56|58|44|60|18	0	0	0	0	0	-31.73	2.24	0.23
PPP3CA_WF	5052	PRDX1	113|41	154	77	2	48|42|16|23|55|37|0|51|46|53|76|55|45|19|30|62|44|56|58|44|60|18	0	0	0	0	0	-140.9	1.37	0.35
PPP3CA	7001	PRDX2	12|27	39	19.5	2	3|0|0|0|13|6|0|4|0|0|12|24|6|0|0|8|8|7|3|0|3|0	0.34	0.69	0.34	0.69	0.34	-12.05	2.28	0.12
PPP3CA_NIR	7001	PRDX2	20|20	40	20	2	3|0|0|0|13|6|0|4|0|0|12|24|6|0|0|8|8|7|3|0|3|0	0.02	0.02	0.02	0.02	0.02	-3.97	2.34	0.18
PPP3CA_WF	7001	PRDX2	21|12	33	16.5	2	3|0|0|0|13|6|0|4|0|0|12|24|6|0|0|8|8|7|3|0|3|0	0.02	0.04	0.02	0.04	0.02	-12.05	1.93	0.18
PPP3CA	10935	PRDX3	24|52	76	38	2	12|11|0|5|24|2|0|19|14|20|21|4|8|2|5|19|9|18|22|11|16|7	0.5	1	0.5	1	0.5	-27.8	2.13	0.07
PPP3CA_NIR	10935	PRDX3	31|36	67	33.5	2	12|11|0|5|24|2|0|19|14|20|21|4|8|2|5|19|9|18|22|11|16|7	0	0	0	0	0	-18.17	1.88	0.26
PPP3CA_WF	10935	PRDX3	34|21	55	27.5	2	12|11|0|5|24|2|0|19|14|20|21|4|8|2|5|19|9|18|22|11|16|7	0	0	0	0	0	-32.04	1.54	0.28
PPP3CA	9588	PRDX6	67|85	152	76	2	7|7|0|0|11|43|0|9|5|7|5|18|9|0|23|7|10|12|13|5|15|0	1	1	1	1	1	5.32	4.92	0
PPP3CA_WF	9588	PRDX6	97|59	156	78	2	7|7|0|0|11|43|0|9|5|7|5|18|9|0|23|7|10|12|13|5|15|0	0.98	1	0.98	1	0.98	3.14	5.05	0
PPP3CA_NIR	9588	PRDX6	54|60	114	57	2	7|7|0|0|11|43|0|9|5|7|5|18|9|0|23|7|10|12|13|5|15|0	0.88	0.97	0.88	0.97	0.88	1.32	3.69	0.01
PPP3CA	5576	PRKAR2A	18|20	38	19	2	0|0|0|0|0|0|0|0|0|0|0|0|0|0|0|0|0|0|0|0|0|0	1	1	1	1	1	29.67	190	0
PPP3CA_WF	5576	PRKAR2A	17|19	36	18	2	0|0|0|0|0|0|0|0|0|0|0|0|0|0|0|0|0|0|0|0|0|0	1	1	1	1	1	28.18	180	0
PPP3CA	5577	PRKAR2B	13|0	13	6.5	2	0|0|0|0|0|0|0|0|0|0|0|0|0|0|0|0|0|0|0|0|0|0	0.5	1	0.5	1	0.5	-0.11	65	0.04
PPP3CA_WF	5577	PRKAR2B	8|0	8	4	2	0|0|0|0|0|0|0|0|0|0|0|0|0|0|0|0|0|0|0|0|0|0	0.5	1	0.5	1	0.5	-0.11	40	0.04
PPP3CA	5591	PRKDC	285|292	577	288.5	2	6|0|0|0|13|5|0|0|6|0|0|16|36|0|0|8|3|10|7|3|8|0	1	1	1	1	1	27.02	26.89	0
PPP3CA_NIR	5591	PRKDC	249|258	507	253.5	2	6|0|0|0|13|5|0|0|6|0|0|16|36|0|0|8|3|10|7|3|8|0	1	1	1	1	1	23.77	23.63	0
PPP3CA_WF	5591	PRKDC	208|228	436	218	2	6|0|0|0|13|5|0|0|6|0|0|16|36|0|0|8|3|10|7|3|8|0	1	1	1	1	1	20.03	20.32	0
PPP3CA	54496	PRMT7	11|10	21	10.5	2	0|0|0|0|0|0|0|0|0|0|0|0|6|0|0|0|0|0|0|0|0|0	1	1	1	1	1	5.19	19.25	0
PPP3CA_NIR	54496	PRMT7	11|11	22	11	2	0|0|0|0|0|0|0|0|0|0|0|0|6|0|0|0|0|0|0|0|0|0	1	1	1	1	1	5.44	20.17	0
PPP3CA_WF	54496	PRMT7	7|10	17	8.5	2	0|0|0|0|0|0|0|0|0|0|0|0|6|0|0|0|0|0|0|0|0|0	0.99	0.99	0.99	0.99	0.99	4.32	15.58	0
PPP3CA	11212	PROSC	26|66	92	46	2	13|7|0|6|29|26|0|35|34|42|0|21|9|0|8|35|30|26|4|30|43|0	0	0	0	0	0	-74.8	1.44	0.31
PPP3CA_NIR	11212	PROSC	29|32	61	30.5	2	13|7|0|6|29|26|0|35|34|42|0|21|9|0|8|35|30|26|4|30|43|0	0	0	0	0	0	-70.08	0.96	0.38
PPP3CA_WF	11212	PROSC	31|0	31	15.5	2	13|7|0|6|29|26|0|35|34|42|0|21|9|0|8|35|30|26|4|30|43|0	0	0	0	0	0	-140.53	0.49	0.38
PPP3CA	10594	PRPF8	119|109	228	114	2	0|0|0|0|0|0|0|0|0|0|0|17|25|0|0|7|8|26|12|8|9|0	1	1	1	1	1	10.41	11.2	0
PPP3CA_NIR	10594	PRPF8	93|96	189	94.5	2	0|0|0|0|0|0|0|0|0|0|0|17|25|0|0|7|8|26|12|8|9|0	1	1	1	1	1	8.94	9.28	0
PPP3CA_WF	10594	PRPF8	95|95	190	95	2	0|0|0|0|0|0|0|0|0|0|0|17|25|0|0|7|8|26|12|8|9|0	1	1	1	1	1	9.13	9.33	0
PPP3CA	7916	PRRC2A	24|24	48	24	2	0|0|0|0|0|0|0|0|0|0|0|5|18|0|0|5|6|14|8|8|5|0	0.94	0.94	0.94	0.94	0.94	2.79	3.83	0
PPP3CA_NIR	7916	PRRC2A	28|38	66	33	2	0|0|0|0|0|0|0|0|0|0|0|5|18|0|0|5|6|14|8|8|5|0	0.99	1	0.99	1	0.99	4.02	5.26	0
PPP3CA_WF	7916	PRRC2A	24|30	54	27	2	0|0|0|0|0|0|0|0|0|0|0|5|18|0|0|5|6|14|8|8|5|0	0.97	0.99	0.97	0.99	0.97	2.79	4.3	0
PPP3CA	23215	PRRC2C	69|73	142	71	2	0|0|0|0|0|0|0|0|0|0|0|15|34|0|4|6|9|27|18|8|10|0	1	1	1	1	1	5.74	5.96	0
PPP3CA_NIR	23215	PRRC2C	56|67	123	61.5	2	0|0|0|0|0|0|0|0|0|0|0|15|34|0|4|6|9|27|18|8|10|0	0.99	1	0.99	1	0.99	4.59	5.16	0
PPP3CA_WF	23215	PRRC2C	61|67	128	64	2	0|0|0|0|0|0|0|0|0|0|0|15|34|0|4|6|9|27|18|8|10|0	1	1	1	1	1	5.07	5.37	0
PPP3CA	58497	PRUNE	15|15	30	15	2	0|0|0|0|0|0|0|0|0|0|0|0|8|0|0|0|0|3|0|0|0|0	0.99	0.99	0.99	0.99	0.99	5.25	15	0
PPP3CA_NIR	58497	PRUNE	12|16	28	14	2	0|0|0|0|0|0|0|0|0|0|0|0|8|0|0|0|0|3|0|0|0|0	0.99	1	0.99	1	0.99	4.6	14	0
PPP3CA_WF	58497	PRUNE	14|12	26	13	2	0|0|0|0|0|0|0|0|0|0|0|0|8|0|0|0|0|3|0|0|0|0	0.99	0.99	0.99	0.99	0.99	4.6	13	0
PPP3CA	5701	PSMC2	5|8	13	6.5	2	0|0|0|0|0|0|0|0|0|0|0|4|0|0|0|0|0|0|0|0|0|0	0.99	1	0.99	1	0.99	4.23	17.88	0
PPP3CA	5707	PSMD1	34|30	64	32	2	0|0|0|0|0|0|0|0|0|0|0|0|0|0|0|0|0|0|0|0|0|0	1	1	1	1	1	47.24	320	0
PPP3CA_NIR	5707	PSMD1	27|31	58	29	2	0|0|0|0|0|0|0|0|0|0|0|0|0|0|0|0|0|0|0|0|0|0	1	1	1	1	1	42.88	290	0
PPP3CA_WF	5707	PSMD1	33|30	63	31.5	2	0|0|0|0|0|0|0|0|0|0|0|0|0|0|0|0|0|0|0|0|0|0	1	1	1	1	1	47.24	315	0
PPP3CA	5710	PSMD4	36|39	75	37.5	2	2|0|0|0|0|0|0|0|0|0|0|3|3|0|0|2|2|7|6|0|6|0	1	1	1	1	1	14.75	13.31	0
PPP3CA_NIR	5710	PSMD4	36|31	67	33.5	2	2|0|0|0|0|0|0|0|0|0|0|3|3|0|0|2|2|7|6|0|6|0	1	1	1	1	1	12.45	11.89	0
PPP3CA_WF	5710	PSMD4	33|32	65	32.5	2	2|0|0|0|0|0|0|0|0|0|0|3|3|0|0|2|2|7|6|0|6|0	1	1	1	1	1	12.91	11.53	0
PPP3CA	10197	PSME3	0|6	6	3	2	0|0|0|0|0|0|0|0|0|0|0|11|12|0|0|4|5|5|7|3|8|0	0	0	0	0	0	-19.88	0.6	0.23
PPP3CA	5725	PTBP1	30|59	89	44.5	2	11|9|0|7|22|15|0|15|20|17|19|21|8|0|4|18|20|33|23|9|11|0	0.5	1	0.5	1	0.5	-27.91	2.2	0.06
PPP3CA_NIR	5725	PTBP1	38|39	77	38.5	2	11|9|0|7|22|15|0|15|20|17|19|21|8|0|4|18|20|33|23|9|11|0	0	0	0	0	0	-16.98	1.9	0.28
PPP3CA_WF	5725	PTBP1	34|30	64	32	2	11|9|0|7|22|15|0|15|20|17|19|21|8|0|4|18|20|33|23|9|11|0	0	0	0	0	0	-27.91	1.58	0.31
PPP3CA	5770	PTPN1	14|14	28	14	2	0|0|0|0|0|0|0|0|0|0|0|3|0|0|0|5|4|11|5|3|4|0	0.97	0.97	0.97	0.97	0.97	3.33	4.4	0
PPP3CA_NIR	5770	PTPN1	15|15	30	15	2	0|0|0|0|0|0|0|0|0|0|0|3|0|0|0|5|4|11|5|3|4|0	0.97	0.97	0.97	0.97	0.97	3.66	4.71	0
PPP3CA_WF	5770	PTPN1	16|13	29	14.5	2	0|0|0|0|0|0|0|0|0|0|0|3|0|0|0|5|4|11|5|3|4|0	0.97	0.98	0.97	0.98	0.97	2.93	4.56	0
PPP3CA	5781	PTPN11	31|42	73	36.5	2	3|2|0|0|2|5|0|5|8|2|0|7|15|0|3|6|5|14|14|8|9|0	1	1	1	1	1	6.97	4.18	0
PPP3CA_NIR	5781	PTPN11	33|34	67	33.5	2	3|2|0|0|2|5|0|5|8|2|0|7|15|0|3|6|5|14|14|8|9|0	1	1	1	1	1	8.56	3.84	0
PPP3CA_WF	5781	PTPN11	22|29	51	25.5	2	3|2|0|0|2|5|0|5|8|2|0|7|15|0|3|6|5|14|14|8|9|0	0.61	1	0.61	1	0.61	-1.27	2.92	0.02
PPP3CA	5782	PTPN12	0|8	8	4	2	0|0|0|0|0|0|0|0|0|0|0|0|0|0|0|0|0|0|0|0|0|0	0.5	1	0.5	1	0.5	-0.11	40	0.04
PPP3CA_NIR	5782	PTPN12	5|0	5	2.5	2	0|0|0|0|0|0|0|0|0|0|0|0|0|0|0|0|0|0|0|0|0|0	0.5	1	0.5	1	0.5	-0.11	25	0.06
PPP3CA	5783	PTPN13	57|62	119	59.5	2	0|0|0|0|0|0|0|0|0|0|0|4|5|0|0|5|5|6|0|0|0|0	1	1	1	1	1	17.87	26.18	0
PPP3CA_NIR	5783	PTPN13	45|55	100	50	2	0|0|0|0|0|0|0|0|0|0|0|4|5|0|0|5|5|6|0|0|0|0	1	1	1	1	1	14.27	22	0
PPP3CA_WF	5783	PTPN13	55|62	117	58.5	2	0|0|0|0|0|0|0|0|0|0|0|4|5|0|0|5|5|6|0|0|0|0	1	1	1	1	1	17.27	25.74	0
PPP3CA	5829	PXN	0|5	5	2.5	2	0|0|0|0|0|0|0|0|0|0|0|0|0|0|0|0|0|0|0|0|0|0	0.5	1	0.5	1	0.5	-0.11	25	0.06
PPP3CA_NIR	5859	QARS	17|11	28	14	2	0|0|0|0|0|0|0|0|0|0|0|2|9|0|0|0|2|5|3|0|0|0	0.98	0.99	0.98	0.99	0.98	3.41	7.33	0
PPP3CA	5859	QARS	13|5	18	9	2	0|0|0|0|0|0|0|0|0|0|0|2|9|0|0|0|2|5|3|0|0|0	0.83	0.98	0.83	0.98	0.83	0.71	4.71	0.01
PPP3CA_WF	5859	QARS	14|7	21	10.5	2	0|0|0|0|0|0|0|0|0|0|0|2|9|0|0|0|2|5|3|0|0|0	0.93	0.99	0.93	0.99	0.93	2.03	5.5	0.01
PPP3CA	26064	RAI14	163|162	325	162.5	2	0|0|0|0|0|0|0|0|0|0|0|12|33|0|4|10|11|11|15|6|5|0	1	1	1	1	1	14.93	16.71	0
PPP3CA_NIR	26064	RAI14	137|148	285	142.5	2	0|0|0|0|0|0|0|0|0|0|0|12|33|0|4|10|11|11|15|6|5|0	1	1	1	1	1	12.8	14.65	0
PPP3CA_WF	26064	RAI14	162|161	323	161.5	2	0|0|0|0|0|0|0|0|0|0|0|12|33|0|4|10|11|11|15|6|5|0	1	1	1	1	1	14.85	16.6	0
PPP3CA	5901	RAN	54|54	108	54	2	12|15|0|6|13|11|0|17|9|8|4|17|23|8|10|12|12|18|17|15|17|0	1	1	1	1	1	16.51	3.38	0
PPP3CA_NIR	5901	RAN	49|52	101	50.5	2	12|15|0|6|13|11|0|17|9|8|4|17|23|8|10|12|12|18|17|15|17|0	1	1	1	1	1	10.61	3.16	0
PPP3CA_WF	5901	RAN	48|53	101	50.5	2	12|15|0|6|13|11|0|17|9|8|4|17|23|8|10|12|12|18|17|15|17|0	1	1	1	1	1	9.41	3.16	0
PPP3CA	5902	RANBP1	11|11	22	11	2	0|0|0|0|0|0|0|0|0|0|0|5|6|0|0|0|3|3|6|3|5|0	0.96	0.96	0.96	0.96	0.96	3.07	3.9	0
PPP3CA_NIR	5902	RANBP1	13|13	26	13	2	0|0|0|0|0|0|0|0|0|0|0|5|6|0|0|0|3|3|6|3|5|0	0.99	0.99	0.99	0.99	0.99	4.2	4.61	0
PPP3CA_WF	5902	RANBP1	11|13	24	12	2	0|0|0|0|0|0|0|0|0|0|0|5|6|0|0|0|3|3|6|3|5|0	0.97	0.99	0.97	0.99	0.97	3.07	4.26	0
PPP3CA	5903	RANBP2	770|809	1579	789.5	2	0|0|0|0|0|0|0|0|0|0|0|114|283|0|46|106|140|228|194|77|97|0	1	1	1	1	1	8.47	6.76	0
PPP3CA_NIR	5903	RANBP2	710|835	1545	772.5	2	0|0|0|0|0|0|0|0|0|0|0|114|283|0|46|106|140|228|194|77|97|0	1	1	1	1	1	7.9	6.61	0
PPP3CA_WF	5903	RANBP2	727|833	1560	780	2	0|0|0|0|0|0|0|0|0|0|0|114|283|0|46|106|140|228|194|77|97|0	1	1	1	1	1	8.06	6.68	0
PPP3CA_NIR	8498	RANBP3	67|71	138	69	2	0|0|0|0|0|0|0|0|0|0|0|32|53|2|11|24|33|62|52|37|29|0	0	0	0	0	0	-22.66	2.27	0.31
PPP3CA	8498	RANBP3	66|65	131	65.5	2	0|0|0|0|0|0|0|0|0|0|0|32|53|2|11|24|33|62|52|37|29|0	0	0	0	0	0	-24.19	2.15	0.32
PPP3CA_WF	8498	RANBP3	55|55	110	55	2	0|0|0|0|0|0|0|0|0|0|0|32|53|2|11|24|33|62|52|37|29|0	0	0	0	0	0	-32.75	1.81	0.34
PPP3CA	5905	RANGAP1	59|66	125	62.5	2	0|0|0|0|0|0|0|0|0|0|0|22|51|2|5|10|11|34|17|13|19|0	0.77	0.93	0.77	0.93	0.77	0.47	3.74	0.01
PPP3CA_NIR	5905	RANGAP1	56|66	122	61	2	0|0|0|0|0|0|0|0|0|0|0|22|51|2|5|10|11|34|17|13|19|0	0.64	0.93	0.64	0.93	0.64	-0.64	3.65	0.02
PPP3CA_WF	5905	RANGAP1	47|59	106	53	2	0|0|0|0|0|0|0|0|0|0|0|22|51|2|5|10|11|34|17|13|19|0	0.31	0.62	0.31	0.62	0.31	-4.84	3.17	0.13
PPP3CA	65059	RAPH1	8|10	18	9	2	0|0|0|0|0|0|0|0|0|0|0|0|0|0|0|0|0|0|0|0|0|0	1	1	1	1	1	14.52	90	0
PPP3CA_NIR	65059	RAPH1	0|7	7	3.5	2	0|0|0|0|0|0|0|0|0|0|0|0|0|0|0|0|0|0|0|0|0|0	0.5	1	0.5	1	0.5	-0.11	35	0.05
PPP3CA_WF	65059	RAPH1	0|7	7	3.5	2	0|0|0|0|0|0|0|0|0|0|0|0|0|0|0|0|0|0|0|0|0|0	0.5	1	0.5	1	0.5	-0.11	35	0.05
PPP3CA	5917	RARS	80|78	158	79	2	0|0|0|0|3|0|0|0|0|0|0|24|53|0|11|6|17|26|19|15|15|0	0.99	0.99	0.99	0.99	0.99	4.66	4.6	0
PPP3CA_NIR	5917	RARS	88|96	184	92	2	0|0|0|0|3|0|0|0|0|0|0|24|53|0|11|6|17|26|19|15|15|0	1	1	1	1	1	5.57	5.35	0
PPP3CA_WF	5917	RARS	67|72	139	69.5	2	0|0|0|0|3|0|0|0|0|0|0|24|53|0|11|6|17|26|19|15|15|0	0.95	0.97	0.95	0.97	0.95	2.47	4.04	0
PPP3CA_NIR	5928	RBBP4	5|5	10	5	2	0|0|0|0|3|0|0|2|0|2|0|4|2|0|0|3|3|3|3|1|2|0	0.18	0.18	0.18	0.18	0.18	-1.49	1.96	0.14
PPP3CA_WF	5928	RBBP4	5|4	9	4.5	2	0|0|0|0|3|0|0|2|0|2|0|4|2|0|0|3|3|3|3|1|2|0	0.12	0.18	0.12	0.18	0.12	-2.86	1.77	0.15
PPP3CA	5928	RBBP4	4|4	8	4	2	0|0|0|0|3|0|0|2|0|2|0|4|2|0|0|3|3|3|3|1|2|0	0.05	0.05	0.05	0.05	0.05	-2.86	1.57	0.17
PPP3CA_NIR	54033	RBM11	31|30	61	30.5	2	0|0|0|0|0|0|0|0|0|0|0|21|32|0|16|16|16|45|33|25|38|4	0	0	0	0	0	-34.83	1.36	0.34
PPP3CA	54033	RBM11	27|30	57	28.5	2	0|0|0|0|0|0|0|0|0|0|0|21|32|0|16|16|16|45|33|25|38|4	0	0	0	0	0	-38.62	1.27	0.35
PPP3CA_WF	54033	RBM11	21|18	39	19.5	2	0|0|0|0|0|0|0|0|0|0|0|21|32|0|16|16|16|45|33|25|38|4	0	0	0	0	0	-51.74	0.87	0.36
PPP3CA	54439	RBM27	0|3	3	1.5	2	0|0|0|0|0|0|0|0|0|0|0|5|8|0|2|5|4|6|5|0|8|0	0	0	0	0	0	-15.46	0.38	0.25
PPP3CA	9584	RBM39	11|18	29	14.5	2	0|0|0|0|0|0|0|0|0|0|0|0|6|0|0|2|7|5|0|0|0|0	0.98	1	0.98	1	0.98	3.5	7.98	0
PPP3CA_NIR	9584	RBM39	12|11	23	11.5	2	0|0|0|0|0|0|0|0|0|0|0|0|6|0|0|2|7|5|0|0|0|0	0.97	0.98	0.97	0.98	0.97	3.5	6.33	0
PPP3CA_WF	9584	RBM39	14|10	24	12	2	0|0|0|0|0|0|0|0|0|0|0|0|6|0|0|2|7|5|0|0|0|0	0.97	0.99	0.97	0.99	0.97	3.2	6.6	0
PPP3CA	1827	RCAN1	27|29	56	28	2	0|0|0|0|0|0|0|0|0|0|0|0|0|0|0|0|0|0|0|0|0|0	1	1	1	1	1	42.88	280	0
PPP3CA_WF	1827	RCAN1	22|23	45	22.5	2	0|0|0|0|0|0|0|0|0|0|0|0|0|0|0|0|0|0|0|0|0|0	1	1	1	1	1	35.57	225	0
PPP3CA_NIR	1827	RCAN1	5|0	5	2.5	2	0|0|0|0|0|0|0|0|0|0|0|0|0|0|0|0|0|0|0|0|0|0	0.5	1	0.5	1	0.5	-0.11	25	0.06
PPP3CA	55920	RCC2	53|81	134	67	2	52|52|0|30|56|54|2|68|36|43|34|43|43|0|28|48|40|64|51|35|33|4	0	0	0	0	0	-106.68	1.28	0.38
PPP3CA_NIR	55920	RCC2	53|66	119	59.5	2	52|52|0|30|56|54|2|68|36|43|34|43|43|0|28|48|40|64|51|35|33|4	0	0	0	0	0	-106.68	1.14	0.39
PPP3CA_WF	55920	RCC2	53|26	79	39.5	2	52|52|0|30|56|54|2|68|36|43|34|43|43|0|28|48|40|64|51|35|33|4	0	0	0	0	0	-153.2	0.76	0.39
PPP3CA	5962	RDX	18|25	43	21.5	2	0|0|0|0|0|0|0|0|0|0|0|0|0|0|0|0|0|0|0|0|0|0	1	1	1	1	1	29.67	215	0
PPP3CA_NIR	5962	RDX	14|14	28	14	2	0|0|0|0|0|0|0|0|0|0|0|0|0|0|0|0|0|0|0|0|0|0	1	1	1	1	1	23.7	140	0
PPP3CA_WF	5962	RDX	19|7	26	13	2	0|0|0|0|0|0|0|0|0|0|0|0|0|0|0|0|0|0|0|0|0|0	1	1	1	1	1	12.93	130	0
PPP3CA_WF	85021	REPS1	0|5	5	2.5	2	0|0|0|0|0|0|0|0|0|0|0|0|0|0|0|0|0|2|0|0|0|0	0.5	1	0.5	1	0.5	-0.44	13.75	0.07
PPP3CA_NIR	85021	REPS1	0|4	4	2	2	0|0|0|0|0|0|0|0|0|0|0|0|0|0|0|0|0|2|0|0|0|0	0.5	0.99	0.5	0.99	0.5	-0.44	11	0.08
PPP3CA_NIR	10921	RNPS1	12|11	23	11.5	2	0|0|0|0|0|0|0|0|0|0|0|0|10|0|0|2|5|9|6|0|11|0	0.67	0.74	0.67	0.74	0.67	0.4	2.94	0.02
PPP3CA	10921	RNPS1	10|11	21	10.5	2	0|0|0|0|0|0|0|0|0|0|0|0|10|0|0|2|5|9|6|0|11|0	0.51	0.6	0.51	0.6	0.51	-0.31	2.69	0.03
PPP3CA_WF	10921	RNPS1	10|10	20	10	2	0|0|0|0|0|0|0|0|0|0|0|0|10|0|0|2|5|9|6|0|11|0	0.42	0.42	0.42	0.42	0.42	-0.31	2.56	0.11
PPP3CA	79657	RPAP3	24|28	52	26	2	0|0|0|0|0|0|0|0|0|0|0|0|4|0|0|0|0|0|0|0|0|0	1	1	1	1	1	10.18	71.5	0
PPP3CA_NIR	79657	RPAP3	26|31	57	28.5	2	0|0|0|0|0|0|0|0|0|0|0|0|4|0|0|0|0|0|0|0|0|0	1	1	1	1	1	10.68	78.38	0
PPP3CA_WF	79657	RPAP3	20|26	46	23	2	0|0|0|0|0|0|0|0|0|0|0|0|4|0|0|0|0|0|0|0|0|0	1	1	1	1	1	9.13	63.25	0
PPP3CA_WF	6135	RPL11	14|10	24	12	2	9|7|0|8|7|7|0|10|10|10|0|7|10|2|0|9|7|11|12|8|9|0	0	0	0	0	0	-19.13	1.25	0.27
PPP3CA_NIR	6135	RPL11	0|11	11	5.5	2	9|7|0|8|7|7|0|10|10|10|0|7|10|2|0|9|7|11|12|8|9|0	0	0	0	0	0	-40.97	0.57	0.29
PPP3CA	6135	RPL11	0|9	9	4.5	2	9|7|0|8|7|7|0|10|10|10|0|7|10|2|0|9|7|11|12|8|9|0	0	0	0	0	0	-40.97	0.47	0.31
PPP3CA	6137	RPL13	9|3	12	6	2	5|0|0|0|0|0|0|5|0|0|0|4|8|0|0|7|6|9|6|0|0|0	0.02	0.05	0.02	0.05	0.02	-11.19	1.32	0.17
PPP3CA_NIR	6137	RPL13	7|6	13	6.5	2	5|0|0|0|0|0|0|5|0|0|0|4|8|0|0|7|6|9|6|0|0|0	0	0	0	0	0	-6.7	1.43	0.2
PPP3CA_WF	6137	RPL13	6|0	6	3	2	5|0|0|0|0|0|0|5|0|0|0|4|8|0|0|7|6|9|6|0|0|0	0	0	0	0	0	-18.18	0.66	0.22
PPP3CA	9045	RPL14	18|14	32	16	2	4|0|0|0|0|0|0|0|0|0|0|5|6|0|0|7|6|5|8|6|6|0	0.94	1	0.94	1	0.94	2.07	3.32	0
PPP3CA_NIR	9045	RPL14	16|15	31	15.5	2	4|0|0|0|0|0|0|0|0|0|0|5|6|0|0|7|6|5|8|6|6|0	0.97	0.99	0.97	0.99	0.97	3.15	3.22	0
PPP3CA_WF	9045	RPL14	14|0	14	7	2	4|0|0|0|0|0|0|0|0|0|0|5|6|0|0|7|6|5|8|6|6|0	0.44	0.89	0.44	0.89	0.44	-19.61	1.45	0.11
PPP3CA	6138	RPL15	9|7	16	8	2	5|9|0|0|9|9|0|10|4|6|0|9|10|0|0|4|6|7|5|5|7|0	0	0	0	0	0	-17.41	1.01	0.28
PPP3CA_NIR	6138	RPL15	8|8	16	8	2	5|9|0|0|9|9|0|10|4|6|0|9|10|0|0|4|6|7|5|5|7|0	0	0	0	0	0	-15.94	1.01	0.28
PPP3CA_WF	6138	RPL15	3|0	3	1.5	2	5|9|0|0|9|9|0|10|4|6|0|9|10|0|0|4|6|7|5|5|7|0	0	0	0	0	0	-33.3	0.19	0.41
PPP3CA_NIR	6139	RPL17	5|3	8	4	2	0|0|0|0|6|0|0|0|0|3|0|3|2|0|0|2|1|0|0|2|0|0	0.48	0.73	0.48	0.73	0.48	-1.19	2.32	0.1
PPP3CA_WF	6139	RPL17	5|0	5	2.5	2	0|0|0|0|6|0|0|0|0|3|0|3|2|0|0|2|1|0|0|2|0|0	0.37	0.73	0.37	0.73	0.37	-6.21	1.45	0.12
PPP3CA	6139	RPL17	2|0	2	1	2	0|0|0|0|6|0|0|0|0|3|0|3|2|0|0|2|1|0|0|2|0|0	0.03	0.07	0.03	0.07	0.03	-6.21	0.58	0.17
PPP3CA_WF	6142	RPL18A	8|0	8	4	2	11|12|0|0|9|9|0|10|6|0|0|12|8|0|4|6|0|0|5|7|7|0	0	0	0	0	0	-37.34	0.45	0.3
PPP3CA_NIR	6144	RPL21	10|7	17	8.5	2	0|0|0|0|0|0|0|0|4|5|0|0|7|0|0|0|0|0|0|0|0|0	0.95	0.97	0.95	0.97	0.95	2.66	5.84	0
PPP3CA	6144	RPL21	9|4	13	6.5	2	0|0|0|0|0|0|0|0|4|5|0|0|7|0|0|0|0|0|0|0|0|0	0.86	0.96	0.86	0.96	0.86	1.09	4.47	0.01
PPP3CA_WF	6144	RPL21	10|0	10	5	2	0|0|0|0|0|0|0|0|4|5|0|0|7|0|0|0|0|0|0|0|0|0	0.49	0.97	0.49	0.97	0.49	-4.7	3.44	0.09
PPP3CA_NIR	6146	RPL22	16|14	30	15	2	5|6|0|6|6|0|0|0|7|0|0|5|8|0|6|0|0|0|8|5|6|0	0.42	0.69	0.42	0.69	0.42	-1.75	2.43	0.11
PPP3CA	6146	RPL22	14|15	29	14.5	2	5|6|0|6|6|0|0|0|7|0|0|5|8|0|6|0|0|0|8|5|6|0	0.27	0.38	0.27	0.38	0.27	-1.75	2.35	0.13
PPP3CA_WF	6146	RPL22	14|0	14	7	2	5|6|0|6|6|0|0|0|7|0|0|5|8|0|6|0|0|0|8|5|6|0	0.07	0.15	0.07	0.15	0.07	-25.64	1.13	0.16
PPP3CA_NIR	6152	RPL24	22|25	47	23.5	2	0|4|0|0|6|0|0|5|5|6|0|16|17|0|7|17|16|16|15|6|14|0	0	0	0	0	0	-12.45	1.9	0.25
PPP3CA_WF	6152	RPL24	20|24	44	22	2	0|4|0|0|6|0|0|5|5|6|0|16|17|0|7|17|16|16|15|6|14|0	0	0	0	0	0	-14.84	1.78	0.25
PPP3CA	6152	RPL24	22|19	41	20.5	2	0|4|0|0|6|0|0|5|5|6|0|16|17|0|7|17|16|16|15|6|14|0	0	0	0	0	0	-16.08	1.66	0.27
PPP3CA_NIR	6157	RPL27A	20|22	42	21	2	9|7|0|5|16|5|0|10|9|11|5|8|5|0|8|17|11|13|9|7|8|0	0	0	0	0	0	-9.91	1.91	0.23
PPP3CA_WF	6157	RPL27A	18|18	36	18	2	9|7|0|5|16|5|0|10|9|11|5|8|5|0|8|17|11|13|9|7|8|0	0	0	0	0	0	-12.62	1.64	0.26
PPP3CA	6157	RPL27A	14|13	27	13.5	2	9|7|0|5|16|5|0|10|9|11|5|8|5|0|8|17|11|13|9|7|8|0	0	0	0	0	0	-19.6	1.23	0.3
PPP3CA_NIR	6124	RPL4	20|24	44	22	2	14|6|0|3|12|4|0|4|8|8|0|17|16|0|2|12|8|9|10|4|8|0	0.01	0.02	0.01	0.02	0.01	-9.79	1.98	0.19
PPP3CA_WF	6124	RPL4	21|8	29	14.5	2	14|6|0|3|12|4|0|4|8|8|0|17|16|0|2|12|8|9|10|4|8|0	0	0	0	0	0	-27.54	1.31	0.24
PPP3CA	6124	RPL4	16|15	31	15.5	2	14|6|0|3|12|4|0|4|8|8|0|17|16|0|2|12|8|9|10|4|8|0	0	0	0	0	0	-17.1	1.4	0.28
PPP3CA	6128	RPL6	91|79	170	85	2	23|21|0|5|21|19|0|26|14|16|9|32|31|0|9|16|31|26|25|12|24|5	1	1	1	1	1	18.12	3.35	0
PPP3CA_NIR	6128	RPL6	93|81	174	87	2	23|21|0|5|21|19|0|26|14|16|9|32|31|0|9|16|31|26|25|12|24|5	1	1	1	1	1	20.49	3.43	0
PPP3CA_WF	6128	RPL6	100|67	167	83.5	2	23|21|0|5|21|19|0|26|14|16|9|32|31|0|9|16|31|26|25|12|24|5	0.99	1	0.99	1	0.99	3.55	3.29	0
PPP3CA_NIR	6130	RPL7A	7|7	14	7	2	0|0|0|0|2|0|0|0|0|0|0|4|0|0|0|0|0|3|3|0|0|0	0.97	0.97	0.97	0.97	0.97	3.57	6.42	0
PPP3CA	6130	RPL7A	7|4	11	5.5	2	0|0|0|0|2|0|0|0|0|0|0|4|0|0|0|0|0|3|3|0|0|0	0.91	0.97	0.91	0.97	0.91	1.75	5.04	0.01
PPP3CA_WF	6130	RPL7A	6|5	11	5.5	2	0|0|0|0|2|0|0|0|0|0|0|4|0|0|0|0|0|3|3|0|0|0	0.93	0.95	0.93	0.95	0.93	2.4	5.04	0.01
PPP3CA	6133	RPL9	10|0	10	5	2	7|12|0|0|15|5|0|13|13|14|7|6|7|0|3|9|9|12|9|8|7|0	0	0	0	0	0	-47.02	0.45	0.32
PPP3CA_NIR	6133	RPL9	9|8	17	8.5	2	7|12|0|0|15|5|0|13|13|14|7|6|7|0|3|9|9|12|9|8|7|0	0	0	0	0	0	-27.1	0.77	0.32
PPP3CA_WF	6133	RPL9	9|0	9	4.5	2	7|12|0|0|15|5|0|13|13|14|7|6|7|0|3|9|9|12|9|8|7|0	0	0	0	0	0	-47.02	0.41	0.33
PPP3CA	6175	RPLP0	9|6	15	7.5	2	0|0|0|0|5|0|0|0|0|0|0|3|0|0|0|6|6|0|5|0|0|0	0.77	0.92	0.77	0.92	0.77	0.51	3.3	0.01
PPP3CA_NIR	6175	RPLP0	0|8	8	4	2	0|0|0|0|5|0|0|0|0|0|0|3|0|0|0|6|6|0|5|0|0|0	0.44	0.87	0.44	0.87	0.44	-8.13	1.76	0.11
PPP3CA	6181	RPLP2	29|25	54	27	2	0|0|0|0|0|0|0|0|0|0|0|4|7|0|0|0|0|5|0|0|0|0	1	1	1	1	1	7.29	18.56	0
PPP3CA_NIR	6181	RPLP2	21|24	45	22.5	2	0|0|0|0|0|0|0|0|0|0|0|4|7|0|0|0|0|5|0|0|0|0	1	1	1	1	1	6.39	15.47	0
PPP3CA_WF	6181	RPLP2	21|23	44	22	2	0|0|0|0|0|0|0|0|0|0|0|4|7|0|0|0|0|5|0|0|0|0	1	1	1	1	1	6.39	15.12	0
PPP3CA_WF	6205	RPS11	9|0	9	4.5	2	7|16|0|7|5|7|0|8|12|8|0|9|16|0|5|6|9|6|6|7|8|0	0	0	0	0	0	-41.39	0.46	0.31
PPP3CA	6205	RPS11	7|0	7	3.5	2	7|16|0|7|5|7|0|8|12|8|0|9|16|0|5|6|9|6|6|7|8|0	0	0	0	0	0	-41.39	0.36	0.32
PPP3CA_NIR	6205	RPS11	0|7	7	3.5	2	7|16|0|7|5|7|0|8|12|8|0|9|16|0|5|6|9|6|6|7|8|0	0	0	0	0	0	-41.39	0.36	0.32
PPP3CA_NIR	6210	RPS15A	34|34	68	34	2	8|8|0|0|5|3|0|6|11|8|0|14|9|0|5|7|10|6|6|10|15|0	1	1	1	1	1	11.85	3.53	0
PPP3CA_WF	6210	RPS15A	35|29	64	32	2	8|8|0|0|5|3|0|6|11|8|0|14|9|0|5|7|10|6|6|10|15|0	1	1	1	1	1	5.97	3.32	0
PPP3CA	6210	RPS15A	32|19	51	25.5	2	8|8|0|0|5|3|0|6|11|8|0|14|9|0|5|7|10|6|6|10|15|0	0.5	1	0.5	1	0.5	-6.66	2.65	0.03
PPP3CA_NIR	6233	RPS27A	6|7	13	6.5	2	0|2|0|0|0|0|0|2|2|1|0|1|2|0|0|0|2|2|2|1|2|0	0.95	0.97	0.95	0.97	0.95	2.43	3.76	0
PPP3CA_WF	6233	RPS27A	7|8	15	7.5	2	0|2|0|0|0|0|0|2|2|1|0|1|2|0|0|0|2|2|2|1|2|0	0.98	0.99	0.98	0.99	0.98	3.58	4.34	0
PPP3CA	6233	RPS27A	5|5	10	5	2	0|2|0|0|0|0|0|2|2|1|0|1|2|0|0|0|2|2|2|1|2|0	0.77	0.77	0.77	0.77	0.77	1.21	2.89	0.01
PPP3CA_NIR	6234	RPS28	20|20	40	20	2	4|0|0|0|4|4|0|0|6|5|0|11|5|0|0|7|7|0|5|7|9|0	0.99	0.99	0.99	0.99	0.99	5.12	3.14	0
PPP3CA	6234	RPS28	16|19	35	17.5	2	4|0|0|0|4|4|0|0|6|5|0|11|5|0|0|7|7|0|5|7|9|0	0.77	0.98	0.77	0.98	0.77	0.21	2.75	0.01
PPP3CA_WF	6234	RPS28	21|0	21	10.5	2	4|0|0|0|4|4|0|0|6|5|0|11|5|0|0|7|7|0|5|7|9|0	0.5	1	0.5	1	0.5	-26.45	1.65	0.07
PPP3CA	6188	RPS3	12|0	12	6	2	10|11|0|5|20|10|0|18|6|10|0|18|15|0|4|9|4|6|10|11|8|0	0	0	0	0	0	-55.54	0.46	0.33
PPP3CA_WF	6188	RPS3	11|0	11	5.5	2	10|11|0|5|20|10|0|18|6|10|0|18|15|0|4|9|4|6|10|11|8|0	0	0	0	0	0	-55.54	0.43	0.34
PPP3CA_NIR	6188	RPS3	8|0	8	4	2	10|11|0|5|20|10|0|18|6|10|0|18|15|0|4|9|4|6|10|11|8|0	0	0	0	0	0	-55.54	0.31	0.35
PPP3CA_NIR	6189	RPS3A	21|26	47	23.5	2	6|0|0|0|0|0|0|2|0|0|0|12|12|0|2|7|4|9|10|0|4|0	0.96	0.99	0.96	0.99	0.96	2.52	3.8	0
PPP3CA_WF	6189	RPS3A	14|17	31	15.5	2	6|0|0|0|0|0|0|2|0|0|0|12|12|0|2|7|4|9|10|0|4|0	0.25	0.44	0.25	0.44	0.25	-2.78	2.51	0.13
PPP3CA	6189	RPS3A	12|11	23	11.5	2	6|0|0|0|0|0|0|2|0|0|0|12|12|0|2|7|4|9|10|0|4|0	0.01	0.01	0.01	0.01	0.01	-5.83	1.86	0.19
PPP3CA_NIR	6194	RPS6	21|13	34	17	2	11|18|0|5|15|8|0|19|15|16|0|17|18|0|8|12|9|20|17|12|20|0	0	0	0	0	0	-41.07	1	0.34
PPP3CA	6194	RPS6	16|0	16	8	2	11|18|0|5|15|8|0|19|15|16|0|17|18|0|8|12|9|20|17|12|20|0	0	0	0	0	0	-73.81	0.47	0.35
PPP3CA_WF	6194	RPS6	16|7	23	11.5	2	11|18|0|5|15|8|0|19|15|16|0|17|18|0|8|12|9|20|17|12|20|0	0	0	0	0	0	-52.62	0.68	0.35
PPP3CA_NIR	6202	RPS8	35|30	65	32.5	2	9|8|0|4|9|4|0|14|9|12|6|11|21|0|5|10|11|16|16|9|11|0	0.6	1	0.6	1	0.6	-1.37	2.55	0.02
PPP3CA_WF	6202	RPS8	30|23	53	26.5	2	9|8|0|4|9|4|0|14|9|12|6|11|21|0|5|10|11|16|16|9|11|0	0.1	0.2	0.1	0.2	0.1	-11.35	2.08	0.16
PPP3CA	6202	RPS8	28|15	43	21.5	2	9|8|0|4|9|4|0|14|9|12|6|11|21|0|5|10|11|16|16|9|11|0	0.01	0.01	0.01	0.01	0.01	-22.85	1.69	0.19
PPP3CA_NIR	6238	RRBP1	2|5	7	3.5	2	0|0|0|0|0|0|0|0|0|0|0|5|13|0|0|5|0|9|4|0|3|0	0.01	0.01	0.01	0.01	0.01	-8.8	0.99	0.19
PPP3CA	6238	RRBP1	3|4	7	3.5	2	0|0|0|0|0|0|0|0|0|0|0|5|13|0|0|5|0|9|4|0|3|0	0	0	0	0	0	-7.21	0.99	0.2
PPP3CA	6252	RTN1	43|42	85	42.5	2	0|0|0|0|0|0|0|0|0|0|0|0|0|0|0|0|0|0|0|0|0|0	1	1	1	1	1	64.56	425	0
PPP3CA_NIR	6252	RTN1	5|8	13	6.5	2	0|0|0|0|0|0|0|0|0|0|0|0|0|0|0|0|0|0|0|0|0|0	1	1	1	1	1	9.69	65	0
PPP3CA_WF	6252	RTN1	39|40	79	39.5	2	0|0|0|0|0|0|0|0|0|0|0|0|0|0|0|0|0|0|0|0|0|0	1	1	1	1	1	60.24	395	0
PPP3CA	57142	RTN4	19|19	38	19	2	0|0|0|0|0|0|0|0|0|0|0|2|7|0|0|0|0|9|5|0|0|0	0.99	0.99	0.99	0.99	0.99	4.95	9.09	0
PPP3CA_WF	57142	RTN4	18|0	18	9	2	0|0|0|0|0|0|0|0|0|0|0|2|7|0|0|0|0|9|5|0|0|0	0.5	0.99	0.5	0.99	0.5	-7.05	4.3	0.08
PPP3CA_NIR	57142	RTN4	15|0	15	7.5	2	0|0|0|0|0|0|0|0|0|0|0|2|7|0|0|0|0|9|5|0|0|0	0.49	0.98	0.49	0.98	0.49	-7.05	3.59	0.09
PPP3CA_NIR	8607	RUVBL1	202|235	437	218.5	2	0|0|0|0|0|0|0|0|0|0|11|66|94|6|32|76|85|110|71|57|58|9	0.25	0.5	0.25	0.5	0.25	-10.3	3.59	0.13
PPP3CA_WF	8607	RUVBL1	204|211	415	207.5	2	0|0|0|0|0|0|0|0|0|0|11|66|94|6|32|76|85|110|71|57|58|9	0	0	0	0	0	-9.56	3.41	0.22
PPP3CA	8607	RUVBL1	195|208	403	201.5	2	0|0|0|0|0|0|0|0|0|0|11|66|94|6|32|76|85|110|71|57|58|9	0	0	0	0	0	-13.06	3.31	0.24
PPP3CA	6280	S100A9	29|0	29	14.5	2	0|0|0|0|0|0|0|0|0|0|0|2|0|0|0|0|0|0|0|0|0|0	0.5	1	0.5	1	0.5	-0.44	79.75	0.04
PPP3CA_WF	6280	S100A9	22|0	22	11	2	0|0|0|0|0|0|0|0|0|0|0|2|0|0|0|0|0|0|0|0|0|0	0.5	1	0.5	1	0.5	-0.44	60.5	0.04
PPP3CA_WF	6294	SAFB	9|0	9	4.5	2	0|0|0|0|0|0|0|0|0|0|0|14|16|0|9|7|8|15|13|7|10|0	0	0	0	0	0	-37.63	0.5	0.29
PPP3CA	6294	SAFB	0|3	3	1.5	2	0|0|0|0|0|0|0|0|0|0|0|14|16|0|9|7|8|15|13|7|10|0	0	0	0	0	0	-37.63	0.17	0.41
PPP3CA_NIR	6294	SAFB	4|0	4	2	2	0|0|0|0|0|0|0|0|0|0|0|14|16|0|9|7|8|15|13|7|10|0	0	0	0	0	0	-37.63	0.22	0.41
PPP3CA	29115	SAP30BP	13|10	23	11.5	2	0|0|0|0|0|0|0|0|0|0|0|14|20|0|7|10|14|20|16|8|8|0	0	0	0	0	0	-22.05	1.08	0.29
PPP3CA_NIR	29115	SAP30BP	11|12	23	11.5	2	0|0|0|0|0|0|0|0|0|0|0|14|20|0|7|10|14|20|16|8|8|0	0	0	0	0	0	-20.54	1.08	0.3
PPP3CA_WF	29115	SAP30BP	8|10	18	9	2	0|0|0|0|0|0|0|0|0|0|0|14|20|0|7|10|14|20|16|8|8|0	0	0	0	0	0	-25.15	0.85	0.31
PPP3CA	85477	SCIN	10|15	25	12.5	2	0|0|0|0|0|0|0|0|0|0|0|0|2|0|0|0|0|0|0|0|0|0	1	1	1	1	1	9.58	68.75	0
PPP3CA_NIR	85477	SCIN	14|12	26	13	2	0|0|0|0|0|0|0|0|0|0|0|0|2|0|0|0|0|0|0|0|0|0	1	1	1	1	1	10.89	71.5	0
PPP3CA_WF	85477	SCIN	12|12	24	12	2	0|0|0|0|0|0|0|0|0|0|0|0|2|0|0|0|0|0|0|0|0|0	1	1	1	1	1	10.89	66	0
PPP3CA_NIR	10389	SCML2	10|13	23	11.5	2	0|0|0|0|0|0|0|0|0|0|0|15|38|2|9|21|20|44|28|13|17|0	0	0	0	0	0	-52.55	0.61	0.36
PPP3CA	10389	SCML2	7|9	16	8	2	0|0|0|0|0|0|0|0|0|0|0|15|38|2|9|21|20|44|28|13|17|0	0	0	0	0	0	-59.05	0.43	0.41
PPP3CA_WF	10389	SCML2	8|0	8	4	2	0|0|0|0|0|0|0|0|0|0|0|15|38|2|9|21|20|44|28|13|17|0	0	0	0	0	0	-80.94	0.21	0.41
PPP3CA	23513	SCRIB	142|152	294	147	2	0|0|0|0|0|0|0|0|0|0|0|11|6|0|0|7|13|3|5|0|5|0	1	1	1	1	1	26.11	32.34	0
PPP3CA_NIR	23513	SCRIB	101|120	221	110.5	2	0|0|0|0|0|0|0|0|0|0|0|11|6|0|0|7|13|3|5|0|5|0	1	1	1	1	1	18.91	24.31	0
PPP3CA_WF	23513	SCRIB	135|149	284	142	2	0|0|0|0|0|0|0|0|0|0|0|11|6|0|0|7|13|3|5|0|5|0	1	1	1	1	1	24.89	31.24	0
PPP3CA	57147	SCYL3	27|29	56	28	2	0|0|0|0|0|0|0|0|0|0|0|3|0|0|0|0|0|0|0|0|0|0	1	1	1	1	1	13.44	102.67	0
PPP3CA_NIR	57147	SCYL3	20|24	44	22	2	0|0|0|0|0|0|0|0|0|0|0|3|0|0|0|0|0|0|0|0|0|0	1	1	1	1	1	11.01	80.67	0
PPP3CA_WF	57147	SCYL3	18|30	48	24	2	0|0|0|0|0|0|0|0|0|0|0|3|0|0|0|0|0|0|0|0|0|0	1	1	1	1	1	10.29	88	0
PPP3CA	10807	SDCCAG3	13|14	27	13.5	2	0|0|0|0|0|0|0|0|0|0|0|0|0|0|0|0|0|0|0|0|0|0	1	1	1	1	1	22.2	135	0
PPP3CA_NIR	10807	SDCCAG3	17|21	38	19	2	0|0|0|0|0|0|0|0|0|0|0|0|0|0|0|0|0|0|0|0|0|0	1	1	1	1	1	28.18	190	0
PPP3CA_WF	10807	SDCCAG3	16|18	34	17	2	0|0|0|0|0|0|0|0|0|0|0|0|0|0|0|0|0|0|0|0|0|0	1	1	1	1	1	26.7	170	0
PPP3CA	11196	SEC23IP	8|9	17	8.5	2	0|0|0|0|0|0|0|0|0|0|0|0|0|0|0|0|0|0|0|0|0|0	1	1	1	1	1	14.52	85	0
PPP3CA_NIR	11196	SEC23IP	9|9	18	9	2	0|0|0|0|0|0|0|0|0|0|0|0|0|0|0|0|0|0|0|0|0|0	1	1	1	1	1	16.08	90	0
PPP3CA_WF	11196	SEC23IP	7|8	15	7.5	2	0|0|0|0|0|0|0|0|0|0|0|0|0|0|0|0|0|0|0|0|0|0	1	1	1	1	1	12.93	75	0
PPP3CA_NIR	26135	SERBP1	75|79	154	77	2	7|13|0|11|24|9|0|17|7|8|0|81|121|6|32|63|80|118|94|46|37|0	0	0	0	0	0	-118.53	1.19	0.39
PPP3CA_WF	26135	SERBP1	75|79	154	77	2	7|13|0|11|24|9|0|17|7|8|0|81|121|6|32|63|80|118|94|46|37|0	0	0	0	0	0	-118.53	1.19	0.39
PPP3CA	26135	SERBP1	69|68	137	68.5	2	7|13|0|11|24|9|0|17|7|8|0|81|121|6|32|63|80|118|94|46|37|0	0	0	0	0	0	-128.11	1.06	0.4
PPP3CA	5269	SERPINB6	0|26	26	13	2	0|6|0|0|9|6|0|9|6|7|3|10|6|0|0|8|6|7|10|5|8|0	0.5	1	0.5	1	0.5	-32.9	1.66	0.07
PPP3CA_NIR	5269	SERPINB6	0|18	18	9	2	0|6|0|0|9|6|0|9|6|7|3|10|6|0|0|8|6|7|10|5|8|0	0.06	0.12	0.06	0.12	0.06	-32.9	1.15	0.16
PPP3CA_WF	5269	SERPINB6	17|0	17	8.5	2	0|6|0|0|9|6|0|9|6|7|3|10|6|0|0|8|6|7|10|5|8|0	0.02	0.04	0.02	0.04	0.02	-32.9	1.09	0.18
PPP3CA_NIR	7536	SF1	0|9	9	4.5	2	0|0|0|0|0|0|0|0|0|0|0|0|5|0|0|0|2|2|0|0|0|0	0.5	0.99	0.5	0.99	0.5	-2.97	5.5	0.08
PPP3CA_WF	7536	SF1	0|7	7	3.5	2	0|0|0|0|0|0|0|0|0|0|0|0|5|0|0|0|2|2|0|0|0|0	0.49	0.98	0.49	0.98	0.49	-2.97	4.28	0.09
PPP3CA	23451	SF3B1	7|9	16	8	2	0|0|0|0|0|0|0|0|0|0|0|40|85|0|3|32|40|86|64|24|49|0	0	0	0	0	0	-141.58	0.21	0.41
PPP3CA_NIR	23451	SF3B1	5|13	18	9	2	0|0|0|0|0|0|0|0|0|0|0|40|85|0|3|32|40|86|64|24|49|0	0	0	0	0	0	-147.96	0.23	0.41
PPP3CA_WF	23451	SF3B1	11|8	19	9.5	2	0|0|0|0|0|0|0|0|0|0|0|40|85|0|3|32|40|86|64|24|49|0	0	0	0	0	0	-138.6	0.25	0.41
PPP3CA_NIR	10992	SF3B2	13|11	24	12	2	0|0|0|0|0|0|0|0|0|0|0|10|38|0|6|2|11|24|18|9|14|0	0	0	0	0	0	-24.92	1	0.31
PPP3CA	10992	SF3B2	12|9	21	10.5	2	0|0|0|0|0|0|0|0|0|0|0|10|38|0|6|2|11|24|18|9|14|0	0	0	0	0	0	-28.06	0.88	0.32
PPP3CA_WF	10992	SF3B2	9|0	9	4.5	2	0|0|0|0|0|0|0|0|0|0|0|10|38|0|6|2|11|24|18|9|14|0	0	0	0	0	0	-50.39	0.38	0.33
PPP3CA_NIR	23450	SF3B3	10|11	21	10.5	2	0|0|0|0|0|0|0|0|0|0|0|2|0|0|0|0|0|0|0|0|0|0	1	1	1	1	1	9.58	57.75	0
PPP3CA	23450	SF3B3	11|0	11	5.5	2	0|0|0|0|0|0|0|0|0|0|0|2|0|0|0|0|0|0|0|0|0|0	0.5	1	0.5	1	0.5	-0.44	30.25	0.06
PPP3CA_WF	23450	SF3B3	9|0	9	4.5	2	0|0|0|0|0|0|0|0|0|0|0|2|0|0|0|0|0|0|0|0|0|0	0.5	1	0.5	1	0.5	-0.44	24.75	0.06
PPP3CA_WF	6421	SFPQ	0|41	41	20.5	2	4|4|0|0|13|0|0|10|15|4|0|12|16|0|0|34|7|23|10|12|14|0	0.01	0.03	0.01	0.03	0.01	-64.73	1.36	0.18
PPP3CA_NIR	6421	SFPQ	26|39	65	32.5	2	4|4|0|0|13|0|0|10|15|4|0|12|16|0|0|34|7|23|10|12|14|0	0	0.01	0	0.01	0	-16.68	2.15	0.2
PPP3CA	6421	SFPQ	0|11	11	5.5	2	4|4|0|0|13|0|0|10|15|4|0|12|16|0|0|34|7|23|10|12|14|0	0	0	0	0	0	-64.73	0.36	0.35
PPP3CA	221150	SKA3	25|25	50	25	2	0|0|0|0|0|0|0|0|0|0|0|0|9|0|0|2|5|9|0|2|4|0	1	1	1	1	1	5.98	8.87	0
PPP3CA_NIR	221150	SKA3	19|27	46	23	2	0|0|0|0|0|0|0|0|0|0|0|0|9|0|0|2|5|9|0|2|4|0	0.99	1	0.99	1	0.99	4.61	8.16	0
PPP3CA_WF	221150	SKA3	20|35	55	27.5	2	0|0|0|0|0|0|0|0|0|0|0|0|9|0|0|2|5|9|0|2|4|0	1	1	1	1	1	4.84	9.76	0
PPP3CA	6510	SLC1A5	22|26	48	24	2	0|0|0|0|0|0|0|0|0|0|10|4|12|0|0|3|7|9|13|0|0|4	0.97	0.99	0.97	0.99	0.97	3.14	4.26	0
PPP3CA_WF	6510	SLC1A5	23|23	46	23	2	0|0|0|0|0|0|0|0|0|0|10|4|12|0|0|3|7|9|13|0|0|4	0.97	0.97	0.97	0.97	0.97	3.52	4.08	0
PPP3CA_NIR	6510	SLC1A5	21|11	32	16	2	0|0|0|0|0|0|0|0|0|0|10|4|12|0|0|3|7|9|13|0|0|4	0.48	0.94	0.48	0.94	0.48	-4.12	2.84	0.1
PPP3CA_WF	5250	SLC25A3	19|0	19	9.5	2	3|4|0|0|4|2|0|6|6|3|0|2|4|0|6|3|0|3|5|6|5|0	0.5	1	0.5	1	0.5	-19.25	2.01	0.06
PPP3CA	5250	SLC25A3	0|11	11	5.5	2	3|4|0|0|4|2|0|6|6|3|0|2|4|0|6|3|0|3|5|6|5|0	0.15	0.3	0.15	0.3	0.15	-19.25	1.16	0.15
PPP3CA_NIR	5250	SLC25A3	8|11	19	9.5	2	3|4|0|0|4|2|0|6|6|3|0|2|4|0|6|3|0|3|5|6|5|0	0.15	0.3	0.15	0.3	0.15	-4.84	2.01	0.15
PPP3CA_NIR	292	SLC25A5	52|43	95	47.5	2	24|24|0|21|36|25|0|29|26|27|17|32|19|0|16|30|26|35|33|25|26|0	0	0	0	0	0	-41.87	1.61	0.34
PPP3CA	292	SLC25A5	43|42	85	42.5	2	24|24|0|21|36|25|0|29|26|27|17|32|19|0|16|30|26|35|33|25|26|0	0	0	0	0	0	-43.26	1.44	0.36
PPP3CA_WF	292	SLC25A5	38|40	78	39	2	24|24|0|21|36|25|0|29|26|27|17|32|19|0|16|30|26|35|33|25|26|0	0	0	0	0	0	-48.86	1.32	0.36
PPP3CA_WF	6520	SLC3A2	10|0	10	5	2	0|0|0|0|0|0|0|0|0|0|10|3|0|0|0|0|0|0|3|0|0|6	0.48	0.95	0.48	0.95	0.48	-6.59	2.5	0.1
PPP3CA	9497	SLC4A7	11|10	21	10.5	2	0|0|0|0|0|0|0|0|0|0|0|0|0|0|0|0|0|0|0|0|0|0	1	1	1	1	1	17.62	105	0
PPP3CA_WF	9497	SLC4A7	9|10	19	9.5	2	0|0|0|0|0|0|0|0|0|0|0|0|0|0|0|0|0|0|0|0|0|0	1	1	1	1	1	16.08	95	0
PPP3CA_NIR	9497	SLC4A7	0|4	4	2	2	0|0|0|0|0|0|0|0|0|0|0|0|0|0|0|0|0|0|0|0|0|0	0.5	1	0.5	1	0.5	-0.11	20	0.07
PPP3CA	9748	SLK	191|222	413	206.5	2	0|0|0|0|0|0|0|0|0|0|0|38|105|0|4|29|52|67|55|23|32|0	1	1	1	1	1	5.81	5.61	0
PPP3CA_WF	9748	SLK	172|188	360	180	2	0|0|0|0|0|0|0|0|0|0|0|38|105|0|4|29|52|67|55|23|32|0	1	1	1	1	1	4.99	4.89	0
PPP3CA_NIR	9748	SLK	148|154	302	151	2	0|0|0|0|0|0|0|0|0|0|0|38|105|0|4|29|52|67|55|23|32|0	0.89	0.94	0.89	0.94	0.89	1.61	4.1	0.01
PPP3CA_NIR	60682	SMAP1	12|21	33	16.5	2	10|8|0|4|5|10|0|7|6|7|0|9|13|0|6|7|13|13|9|7|7|0	0.01	0.02	0.01	0.02	0.01	-16.26	1.71	0.19
PPP3CA	60682	SMAP1	13|16	29	14.5	2	10|8|0|4|5|10|0|7|6|7|0|9|13|0|6|7|13|13|9|7|7|0	0	0	0	0	0	-14.84	1.5	0.26
PPP3CA_WF	60682	SMAP1	8|11	19	9.5	2	10|8|0|4|5|10|0|7|6|7|0|9|13|0|6|7|13|13|9|7|7|0	0	0	0	0	0	-22.09	0.99	0.29
PPP3CA_WF	8467	SMARCA5	4|0	4	2	2	0|0|0|0|0|0|0|0|0|0|0|35|57|0|6|27|29|52|45|19|38|0	0	0	0	0	0	-121.84	0.07	0.41
PPP3CA	8773	SNAP23	12|14	26	13	2	0|0|0|0|0|0|0|0|0|0|0|3|0|0|0|0|0|4|2|0|0|0	1	1	1	1	1	6.34	15.89	0
PPP3CA_NIR	8773	SNAP23	8|7	15	7.5	2	0|0|0|0|0|0|0|0|0|0|0|3|0|0|0|0|0|4|2|0|0|0	0.98	0.99	0.98	0.99	0.98	3.95	9.17	0
PPP3CA_WF	8773	SNAP23	9|13	22	11	2	0|0|0|0|0|0|0|0|0|0|0|3|0|0|0|0|0|4|2|0|0|0	1	1	1	1	1	4.94	13.44	0
PPP3CA	9342	SNAP29	13|12	25	12.5	2	0|0|0|0|0|0|0|0|0|0|0|0|14|0|0|0|0|5|3|0|3|0	0.96	0.97	0.96	0.97	0.96	3.16	5.5	0
PPP3CA_NIR	9342	SNAP29	12|13	25	12.5	2	0|0|0|0|0|0|0|0|0|0|0|0|14|0|0|0|0|5|3|0|3|0	0.96	0.97	0.96	0.97	0.96	3.16	5.5	0
PPP3CA_WF	9342	SNAP29	13|13	26	13	2	0|0|0|0|0|0|0|0|0|0|0|0|14|0|0|0|0|5|3|0|3|0	0.97	0.97	0.97	0.97	0.97	3.35	5.72	0
PPP3CA_NIR	27044	SND1	31|24	55	27.5	2	11|11|0|0|9|5|0|4|4|6|0|19|36|2|7|14|13|24|28|13|17|0	0	0	0	0	0	-27.34	1.55	0.3
PPP3CA	27044	SND1	28|24	52	26	2	11|11|0|0|9|5|0|4|4|6|0|19|36|2|7|14|13|24|28|13|17|0	0	0	0	0	0	-27.34	1.47	0.32
PPP3CA_WF	27044	SND1	24|23	47	23.5	2	11|11|0|0|9|5|0|4|4|6|0|19|36|2|7|14|13|24|28|13|17|0	0	0	0	0	0	-28.6	1.33	0.33
PPP3CA	23020	SNRNP200	23|25	48	24	2	0|0|0|0|0|0|0|2|0|0|0|13|23|0|2|5|3|4|6|3|3|0	0.95	0.96	0.95	0.96	0.95	2.71	4.12	0
PPP3CA_WF	23020	SNRNP200	7|8	15	7.5	2	0|0|0|0|0|0|0|2|0|0|0|13|23|0|2|5|3|4|6|3|3|0	0	0	0	0	0	-9.1	1.29	0.23
PPP3CA_NIR	23020	SNRNP200	0|6	6	3	2	0|0|0|0|0|0|0|2|0|0|0|13|23|0|2|5|3|4|6|3|3|0	0	0	0	0	0	-23.27	0.52	0.26
PPP3CA	6627	SNRPA1	18|20	38	19	2	0|0|0|0|0|0|0|0|0|0|0|28|47|7|12|31|45|35|36|28|33|7	0	0	0	0	0	-73.45	0.68	0.38
PPP3CA_NIR	6627	SNRPA1	19|20	39	19.5	2	0|0|0|0|0|0|0|0|0|0|0|28|47|7|12|31|45|35|36|28|33|7	0	0	0	0	0	-71.63	0.69	0.38
PPP3CA_WF	6627	SNRPA1	17|11	28	14	2	0|0|0|0|0|0|0|0|0|0|0|28|47|7|12|31|45|35|36|28|33|7	0	0	0	0	0	-87.89	0.5	0.38
PPP3CA	6642	SNX1	93|93	186	93	2	0|0|0|0|0|0|0|0|0|0|0|14|25|0|6|17|16|20|19|7|11|0	1	1	1	1	1	11.32	7.58	0
PPP3CA_NIR	6642	SNX1	75|98	173	86.5	2	0|0|0|0|0|0|0|0|0|0|0|14|25|0|6|17|16|20|19|7|11|0	1	1	1	1	1	8.78	7.05	0
PPP3CA_WF	6642	SNX1	78|84	162	81	2	0|0|0|0|0|0|0|0|0|0|0|14|25|0|6|17|16|20|19|7|11|0	1	1	1	1	1	9.21	6.6	0
PPP3CA	399979	SNX19	12|13	25	12.5	2	0|0|0|0|0|0|0|0|0|0|0|0|0|0|0|0|0|0|0|0|0|0	1	1	1	1	1	20.68	125	0
PPP3CA_WF	399979	SNX19	0|8	8	4	2	0|0|0|0|0|0|0|0|0|0|0|0|0|0|0|0|0|0|0|0|0|0	0.5	1	0.5	1	0.5	-0.11	40	0.04
PPP3CA	83891	SNX25	51|53	104	52	2	0|0|0|0|0|0|0|0|0|0|0|0|0|0|0|0|0|0|0|0|0|0	1	1	1	1	1	77.47	520	0
PPP3CA	10615	SPAG5	14|41	55	27.5	2	0|0|0|0|0|0|0|0|0|0|0|0|0|0|0|0|0|0|0|0|0|0	1	1	1	1	1	23.7	275	0
PPP3CA_NIR	10615	SPAG5	18|24	42	21	2	0|0|0|0|0|0|0|0|0|0|0|0|0|0|0|0|0|0|0|0|0|0	1	1	1	1	1	29.67	210	0
PPP3CA_WF	10615	SPAG5	14|30	44	22	2	0|0|0|0|0|0|0|0|0|0|0|0|0|0|0|0|0|0|0|0|0|0	1	1	1	1	1	23.7	220	0
PPP3CA	9043	SPAG9	196|198	394	197	2	0|0|0|0|0|0|0|0|0|0|0|5|19|0|3|5|8|15|5|4|7|0	1	1	1	1	1	29.32	30.52	0
PPP3CA_NIR	9043	SPAG9	160|183	343	171.5	2	0|0|0|0|0|0|0|0|0|0|0|5|19|0|3|5|8|15|5|4|7|0	1	1	1	1	1	24.14	26.57	0
PPP3CA_WF	9043	SPAG9	227|270	497	248.5	2	0|0|0|0|0|0|0|0|0|0|0|5|19|0|3|5|8|15|5|4|7|0	1	1	1	1	1	33.75	38.5	0
PPP3CA	147841	SPC24	8|8	16	8	2	0|0|0|0|0|0|0|0|0|0|0|0|0|0|0|0|0|0|0|0|0|0	1	1	1	1	1	14.52	80	0
PPP3CA_WF	147841	SPC24	9|10	19	9.5	2	0|0|0|0|0|0|0|0|0|0|0|0|0|0|0|0|0|0|0|0|0|0	1	1	1	1	1	16.08	95	0
PPP3CA_NIR	147841	SPC24	12|0	12	6	2	0|0|0|0|0|0|0|0|0|0|0|0|0|0|0|0|0|0|0|0|0|0	0.5	1	0.5	1	0.5	-0.11	60	0.04
PPP3CA	23013	SPEN	0|5	5	2.5	2	0|0|0|0|0|0|0|0|0|0|0|17|59|0|0|20|22|49|35|8|11|0	0	0	0	0	0	-86.25	0.12	0.41
PPP3CA	23111	SPG20	7|8	15	7.5	2	0|0|0|0|0|0|0|0|0|0|0|3|4|0|0|0|0|4|0|0|0|0	0.97	0.98	0.97	0.98	0.97	3.43	7.5	0
PPP3CA_NIR	23111	SPG20	9|9	18	9	2	0|0|0|0|0|0|0|0|0|0|0|3|4|0|0|0|0|4|0|0|0|0	0.99	0.99	0.99	0.99	0.99	4.32	9	0
PPP3CA_WF	23111	SPG20	7|9	16	8	2	0|0|0|0|0|0|0|0|0|0|0|3|4|0|0|0|0|4|0|0|0|0	0.98	0.99	0.98	0.99	0.98	3.43	8	0
PPP3CA	152185	SPICE1	68|71	139	69.5	2	0|0|0|0|0|0|0|0|0|0|0|0|0|0|0|0|0|0|0|0|0|0	1	1	1	1	1	101.74	695	0
PPP3CA_NIR	152185	SPICE1	41|45	86	43	2	0|0|0|0|0|0|0|0|0|0|0|0|0|0|0|0|0|0|0|0|0|0	1	1	1	1	1	63.12	430	0
PPP3CA_WF	152185	SPICE1	20|19	39	19.5	2	0|0|0|0|0|0|0|0|0|0|0|0|0|0|0|0|0|0|0|0|0|0	1	1	1	1	1	31.15	195	0
PPP3CA	8878	SQSTM1	26|22	48	24	2	0|0|0|0|0|0|0|0|0|0|0|0|0|0|0|0|0|0|0|0|0|0	1	1	1	1	1	35.57	240	0
PPP3CA_NIR	8878	SQSTM1	22|28	50	25	2	0|0|0|0|0|0|0|0|0|0|0|0|0|0|0|0|0|0|0|0|0|0	1	1	1	1	1	35.57	250	0
PPP3CA_WF	8878	SQSTM1	17|23	40	20	2	0|0|0|0|0|0|0|0|0|0|0|0|0|0|0|0|0|0|0|0|0|0	1	1	1	1	1	28.18	200	0
PPP3CA	6729	SRP54	6|3	9	4.5	2	0|0|0|0|0|0|0|0|0|0|0|0|0|0|0|0|0|0|0|0|0|0	1	1	1	1	1	6.27	45	0
PPP3CA_NIR	6729	SRP54	2|0	2	1	2	0|0|0|0|0|0|0|0|0|0|0|0|0|0|0|0|0|0|0|0|0|0	0.49	0.99	0.49	0.99	0.49	-0.11	10	0.08
PPP3CA	6730	SRP68	150|160	310	155	2	0|0|0|0|0|0|0|0|0|0|0|38|58|3|9|26|35|58|40|18|34|0	1	1	1	1	1	7.03	5.34	0
PPP3CA_NIR	6730	SRP68	156|181	337	168.5	2	0|0|0|0|0|0|0|0|0|0|0|38|58|3|9|26|35|58|40|18|34|0	1	1	1	1	1	7.34	5.81	0
PPP3CA_WF	6730	SRP68	127|137	264	132	2	0|0|0|0|0|0|0|0|0|0|0|38|58|3|9|26|35|58|40|18|34|0	1	1	1	1	1	4.96	4.55	0
PPP3CA	6731	SRP72	0|5	5	2.5	2	0|0|0|0|0|0|0|0|0|0|0|0|0|0|0|0|0|0|0|0|0|0	0.5	1	0.5	1	0.5	-0.11	25	0.06
PPP3CA_NIR	10250	SRRM1	8|8	16	8	2	0|0|0|0|0|0|0|0|0|0|0|3|7|0|0|0|0|8|4|0|0|0	0.91	0.91	0.91	0.91	0.91	2.35	4	0.01
PPP3CA_WF	10250	SRRM1	8|6	14	7	2	0|0|0|0|0|0|0|0|0|0|0|3|7|0|0|0|0|8|4|0|0|0	0.85	0.91	0.85	0.91	0.85	1.27	3.5	0.01
PPP3CA	10250	SRRM1	7|0	7	3.5	2	0|0|0|0|0|0|0|0|0|0|0|3|7|0|0|0|0|8|4|0|0|0	0.43	0.87	0.43	0.87	0.43	-6.67	1.75	0.11
PPP3CA	9295	SRSF11	17|17	34	17	2	0|0|0|0|0|0|0|0|0|0|0|0|5|0|0|0|0|0|0|0|0|0	1	1	1	1	1	7.34	37.4	0
PPP3CA_NIR	9295	SRSF11	17|18	35	17.5	2	0|0|0|0|0|0|0|0|0|0|0|0|5|0|0|0|0|0|0|0|0|0	1	1	1	1	1	7.34	38.5	0
PPP3CA_WF	9295	SRSF11	19|17	36	18	2	0|0|0|0|0|0|0|0|0|0|0|0|5|0|0|0|0|0|0|0|0|0	1	1	1	1	1	7.34	39.6	0
PPP3CA	6428	SRSF3	15|15	30	15	2	4|6|0|0|0|0|0|5|0|6|0|7|9|0|0|6|0|0|0|0|0|0	0.96	0.96	0.96	0.96	0.96	3.07	3.84	0
PPP3CA_NIR	6428	SRSF3	12|12	24	12	2	4|6|0|0|0|0|0|5|0|6|0|7|9|0|0|6|0|0|0|0|0|0	0.77	0.77	0.77	0.77	0.77	1.24	3.07	0.01
PPP3CA_WF	6428	SRSF3	18|10	28	14	2	4|6|0|0|0|0|0|5|0|6|0|7|9|0|0|6|0|0|0|0|0|0	0.71	0.99	0.71	0.99	0.71	-0.31	3.58	0.02
PPP3CA	6432	SRSF7	19|0	19	9.5	2	3|7|0|0|0|0|0|5|0|0|0|0|19|0|0|8|8|0|4|0|0|0	0.46	0.93	0.46	0.93	0.46	-19.37	1.94	0.1
PPP3CA_WF	6432	SRSF7	22|6	28	14	2	3|7|0|0|0|0|0|5|0|0|0|0|19|0|0|8|8|0|4|0|0|0	0.48	0.97	0.48	0.97	0.48	-7.4	2.85	0.1
PPP3CA_NIR	6432	SRSF7	17|9	26	13	2	3|7|0|0|0|0|0|5|0|0|0|0|19|0|0|8|8|0|4|0|0|0	0.44	0.85	0.44	0.85	0.44	-3.83	2.65	0.11
PPP3CA	6744	SSFA2	23|26	49	24.5	2	0|0|0|0|0|0|0|0|0|0|0|0|7|0|0|0|0|0|0|0|0|0	1	1	1	1	1	7.32	38.5	0
PPP3CA_NIR	6744	SSFA2	9|10	19	9.5	2	0|0|0|0|0|0|0|0|0|0|0|0|7|0|0|0|0|0|0|0|0|0	0.99	0.99	0.99	0.99	0.99	4.6	14.93	0
PPP3CA_WF	6744	SSFA2	14|26	40	20	2	0|0|0|0|0|0|0|0|0|0|0|0|7|0|0|0|0|0|0|0|0|0	1	1	1	1	1	5.72	31.43	0
PPP3CA	6748	SSR4	8|14	22	11	2	5|4|0|0|8|0|0|11|0|6|4|6|6|0|0|3|0|13|11|6|0|0	0	0	0	0	0	-13.67	1.51	0.2
PPP3CA_WF	6748	SSR4	10|0	10	5	2	5|4|0|0|8|0|0|11|0|6|4|6|6|0|0|3|0|13|11|6|0|0	0	0	0	0	0	-30.45	0.69	0.26
PPP3CA_NIR	6748	SSR4	6|8	14	7	2	5|4|0|0|8|0|0|11|0|6|4|6|6|0|0|3|0|13|11|6|0|0	0	0	0	0	0	-16.61	0.96	0.27
PPP3CA	6772	STAT1	11|10	21	10.5	2	0|0|0|0|0|0|0|0|0|0|0|0|6|0|0|0|0|0|0|0|0|0	1	1	1	1	1	5.19	19.25	0
PPP3CA_NIR	6772	STAT1	6|11	17	8.5	2	0|0|0|0|0|0|0|0|0|0|0|0|6|0|0|0|0|0|0|0|0|0	0.99	1	0.99	1	0.99	3.99	15.58	0
PPP3CA_WF	6772	STAT1	9|11	20	10	2	0|0|0|0|0|0|0|0|0|0|0|0|6|0|0|0|0|0|0|0|0|0	0.99	1	0.99	1	0.99	4.92	18.33	0
PPP3CA	6774	STAT3	17|22	39	19.5	2	0|0|0|0|0|0|0|0|0|0|0|0|0|0|0|0|0|0|0|0|0|0	1	1	1	1	1	28.18	195	0
PPP3CA_NIR	6774	STAT3	12|12	24	12	2	0|0|0|0|0|0|0|0|0|0|0|0|0|0|0|0|0|0|0|0|0|0	1	1	1	1	1	20.68	120	0
PPP3CA_WF	6774	STAT3	13|10	23	11.5	2	0|0|0|0|0|0|0|0|0|0|0|0|0|0|0|0|0|0|0|0|0|0	1	1	1	1	1	17.62	115	0
PPP3CA	6780	STAU1	87|106	193	96.5	2	2|7|0|0|9|10|0|4|7|4|5|16|20|0|5|8|3|19|16|4|15|0	1	1	1	1	1	24.88	8.04	0
PPP3CA_NIR	6780	STAU1	80|98	178	89	2	2|7|0|0|9|10|0|4|7|4|5|16|20|0|5|8|3|19|16|4|15|0	1	1	1	1	1	22.12	7.42	0
PPP3CA_WF	6780	STAU1	76|69	145	72.5	2	2|7|0|0|9|10|0|4|7|4|5|16|20|0|5|8|3|19|16|4|15|0	1	1	1	1	1	17.84	6.04	0
PPP3CA	27067	STAU2	23|23	46	23	2	0|0|0|0|0|0|0|0|0|0|0|0|10|0|0|0|0|11|0|0|0|0	0.99	0.99	0.99	0.99	0.99	5.14	12.05	0
PPP3CA_NIR	27067	STAU2	22|27	49	24.5	2	0|0|0|0|0|0|0|0|0|0|0|0|10|0|0|0|0|11|0|0|0|0	0.99	1	0.99	1	0.99	5.01	12.83	0
PPP3CA_WF	27067	STAU2	21|23	44	22	2	0|0|0|0|0|0|0|0|0|0|0|0|10|0|0|0|0|11|0|0|0|0	0.99	0.99	0.99	0.99	0.99	4.87	11.52	0
PPP3CA_NIR	10963	STIP1	10|13	23	11.5	2	2|0|0|0|0|0|0|0|0|0|0|4|4|0|0|0|0|6|4|4|7|0	0.95	0.98	0.95	0.98	0.95	2.33	4.08	0
PPP3CA	10963	STIP1	9|10	19	9.5	2	2|0|0|0|0|0|0|0|0|0|0|4|4|0|0|0|0|6|4|4|7|0	0.87	0.91	0.87	0.91	0.87	1.62	3.37	0.01
PPP3CA_WF	10963	STIP1	0|11	11	5.5	2	2|0|0|0|0|0|0|0|0|0|0|4|4|0|0|0|0|6|4|4|7|0	0.48	0.95	0.48	0.95	0.48	-10.75	1.95	0.1
PPP3CA_NIR	11329	STK38	0|10	10	5	2	0|0|0|0|0|0|0|0|0|0|0|0|12|0|0|0|0|0|0|0|0|0	0.49	0.98	0.49	0.98	0.49	-2.48	4.58	0.09
PPP3CA	3925	STMN1	33|26	59	29.5	2	0|0|0|0|0|0|0|0|0|0|0|11|22|0|7|9|17|25|20|11|7|0	0.04	0.09	0.04	0.09	0.04	-7.31	2.52	0.17
PPP3CA_NIR	3925	STMN1	29|28	57	28.5	2	0|0|0|0|0|0|0|0|0|0|0|11|22|0|7|9|17|25|20|11|7|0	0	0.01	0	0.01	0	-5.75	2.43	0.2
PPP3CA_WF	3925	STMN1	29|23	52	26	2	0|0|0|0|0|0|0|0|0|0|0|11|22|0|7|9|17|25|20|11|7|0	0	0.01	0	0.01	0	-9.91	2.22	0.2
PPP3CA_NIR	11171	STRAP	8|11	19	9.5	2	0|0|0|0|0|0|0|0|0|0|0|3|2|0|0|2|0|8|6|0|2|0	0.94	0.97	0.94	0.97	0.94	2.23	4.54	0
PPP3CA	11171	STRAP	8|9	17	8.5	2	0|0|0|0|0|0|0|0|0|0|0|3|2|0|0|2|0|8|6|0|2|0	0.92	0.94	0.92	0.94	0.92	2.23	4.07	0.01
PPP3CA_WF	11171	STRAP	9|5	14	7	2	0|0|0|0|0|0|0|0|0|0|0|3|2|0|0|2|0|8|6|0|2|0	0.74	0.94	0.74	0.94	0.74	0.14	3.35	0.02
PPP3CA	Streptavidin	Streptavidin	5953|6109	12062	6031	2	5210|2732|588|2154|6825|4461|171|5001|2043|2566|3314|4225|3278|1199|2903|5605|3686|5442|3428|1718|2284|1048	0	0	0	0	0	#NAME?	1.31	0.41
PPP3CA_NIR	Streptavidin	Streptavidin	6783|5571	12354	6177	2	5210|2732|588|2154|6825|4461|171|5001|2043|2566|3314|4225|3278|1199|2903|5605|3686|5442|3428|1718|2284|1048	0	0	0	0	0	#NAME?	1.35	0.41
PPP3CA_WF	Streptavidin	Streptavidin	6917|4700	11617	5808.5	2	5210|2732|588|2154|6825|4461|171|5001|2043|2566|3314|4225|3278|1199|2903|5605|3686|5442|3428|1718|2284|1048	0	0	0	0	0	#NAME?	1.27	0.41
PPP3CA	10910	SUGT1	49|51	100	50	2	6|0|0|0|0|0|0|0|0|0|0|4|9|0|5|6|0|6|8|6|4|0	1	1	1	1	1	26.64	10.19	0
PPP3CA_NIR	10910	SUGT1	55|59	114	57	2	6|0|0|0|0|0|0|0|0|0|0|4|9|0|5|6|0|6|8|6|4|0	1	1	1	1	1	30.94	11.61	0
PPP3CA_WF	10910	SUGT1	88|87	175	87.5	2	6|0|0|0|0|0|0|0|0|0|0|4|9|0|5|6|0|6|8|6|4|0	1	1	1	1	1	54.17	17.82	0
PPP3CA	11198	SUPT16H	15|4	19	9.5	2	9|10|0|3|6|7|0|7|17|11|0|9|15|0|3|11|9|15|11|10|12|0	0	0	0	0	0	-38.35	0.8	0.31
PPP3CA_NIR	11198	SUPT16H	11|0	11	5.5	2	9|10|0|3|6|7|0|7|17|11|0|9|15|0|3|11|9|15|11|10|12|0	0	0	0	0	0	-50.69	0.47	0.33
PPP3CA_WF	11198	SUPT16H	11|0	11	5.5	2	9|10|0|3|6|7|0|7|17|11|0|9|15|0|3|11|9|15|11|10|12|0	0	0	0	0	0	-50.69	0.47	0.33
PPP3CA	6840	SVIL	0|2	2	1	2	0|0|0|0|0|0|0|0|0|0|0|0|0|0|0|0|0|0|0|0|0|0	0.49	0.99	0.49	0.99	0.49	-0.11	10	0.08
PPP3CA	94056	SYAP1	7|7	14	7	2	0|0|0|0|0|0|0|0|0|0|0|3|4|0|0|0|0|0|0|0|0|0	0.99	0.99	0.99	0.99	0.99	4.22	11	0
PPP3CA_NIR	94056	SYAP1	10|12	22	11	2	0|0|0|0|0|0|0|0|0|0|0|3|4|0|0|0|0|0|0|0|0|0	1	1	1	1	1	5.48	17.29	0
PPP3CA_WF	94056	SYAP1	0|10	10	5	2	0|0|0|0|0|0|0|0|0|0|0|3|4|0|0|0|0|0|0|0|0|0	0.5	1	0.5	1	0.5	-2.26	7.86	0.08
PPP3CA_NIR	10492	SYNCRIP	4|4	8	4	2	0|0|0|0|0|0|0|0|0|0|0|0|0|0|0|0|0|3|0|0|4|0	0.94	0.94	0.94	0.94	0.94	2.73	6.29	0
PPP3CA	10492	SYNCRIP	0|7	7	3.5	2	0|0|0|0|0|0|0|0|0|0|0|0|0|0|0|0|0|3|0|0|4|0	0.49	0.99	0.49	0.99	0.49	-2.26	5.5	0.09
PPP3CA_WF	10492	SYNCRIP	4|0	4	2	2	0|0|0|0|0|0|0|0|0|0|0|0|0|0|0|0|0|3|0|0|4|0	0.47	0.94	0.47	0.94	0.47	-2.26	3.14	0.1
PPP3CA_WF	8148	TAF15	0|22	22	11	2	0|0|0|0|0|0|0|0|0|0|0|0|0|0|0|0|0|0|0|0|0|0	0.5	1	0.5	1	0.5	-0.11	110	0.03
PPP3CA	6879	TAF7	10|8	18	9	2	0|0|0|0|0|0|0|0|0|0|0|0|0|0|0|0|5|6|5|0|0|0	0.96	0.97	0.96	0.97	0.96	3	6.19	0
PPP3CA_NIR	6879	TAF7	16|28	44	22	2	0|0|0|0|0|0|0|0|0|0|0|0|0|0|0|0|5|6|5|0|0|0	1	1	1	1	1	5.31	15.12	0
PPP3CA_WF	6879	TAF7	18|18	36	18	2	0|0|0|0|0|0|0|0|0|0|0|0|0|0|0|0|5|6|5|0|0|0	1	1	1	1	1	5.82	12.38	0
PPP3CA_NIR	8407	TAGLN2	106|128	234	117	2	8|3|0|5|5|5|0|8|6|10|6|65|60|0|16|40|43|44|51|35|43|0	0.02	0.05	0.02	0.05	0.02	-13.26	3.1	0.17
PPP3CA	8407	TAGLN2	116|113	229	114.5	2	8|3|0|5|5|5|0|8|6|10|6|65|60|0|16|40|43|44|51|35|43|0	0	0	0	0	0	-9.58	3.03	0.23
PPP3CA_WF	8407	TAGLN2	105|116	221	110.5	2	8|3|0|5|5|5|0|8|6|10|6|65|60|0|16|40|43|44|51|35|43|0	0	0	0	0	0	-13.81	2.93	0.24
PPP3CA	23435	TARDBP	10|15	25	12.5	2	7|10|0|0|7|6|0|9|5|10|0|9|11|0|4|8|8|16|10|6|6|0	0	0	0	0	0	-18.81	1.31	0.26
PPP3CA_NIR	23435	TARDBP	12|11	23	11.5	2	7|10|0|0|7|6|0|9|5|10|0|9|11|0|4|8|8|16|10|6|6|0	0	0	0	0	0	-17.36	1.2	0.29
PPP3CA_WF	23435	TARDBP	11|7	18	9	2	7|10|0|0|7|6|0|9|5|10|0|9|11|0|4|8|8|16|10|6|6|0	0	0	0	0	0	-23.37	0.94	0.29
PPP3CA	64786	TBC1D15	73|79	152	76	2	0|0|0|0|0|0|0|0|0|0|0|11|25|0|2|6|11|11|4|3|9|0	1	1	1	1	1	8.8	10.2	0
PPP3CA_NIR	64786	TBC1D15	72|74	146	73	2	0|0|0|0|0|0|0|0|0|0|0|11|25|0|2|6|11|11|4|3|9|0	1	1	1	1	1	8.69	9.79	0
PPP3CA_WF	64786	TBC1D15	68|77	145	72.5	2	0|0|0|0|0|0|0|0|0|0|0|11|25|0|2|6|11|11|4|3|9|0	1	1	1	1	1	8.22	9.73	0
PPP3CA	11138	TBC1D8	18|21	39	19.5	2	0|0|0|0|0|0|0|0|0|0|0|0|4|0|0|0|0|3|2|0|0|0	1	1	1	1	1	8.92	23.83	0
PPP3CA_NIR	11138	TBC1D8	18|17	35	17.5	2	0|0|0|0|0|0|0|0|0|0|0|0|4|0|0|0|0|3|2|0|0|0	1	1	1	1	1	8.51	21.39	0
PPP3CA_WF	11138	TBC1D8	17|17	34	17	2	0|0|0|0|0|0|0|0|0|0|0|0|4|0|0|0|0|3|2|0|0|0	1	1	1	1	1	8.51	20.78	0
PPP3CA	6905	TBCE	9|12	21	10.5	2	2|0|0|0|3|0|0|0|0|0|0|0|0|0|0|0|0|3|0|0|2|0	1	1	1	1	1	5.8	11.55	0
PPP3CA_NIR	6905	TBCE	14|12	26	13	2	2|0|0|0|3|0|0|0|0|0|0|0|0|0|0|0|0|3|0|0|2|0	1	1	1	1	1	7.87	14.3	0
PPP3CA_WF	6905	TBCE	0|8	8	4	2	2|0|0|0|3|0|0|0|0|0|0|0|0|0|0|0|0|3|0|0|2|0	0.5	0.99	0.5	0.99	0.5	-3.18	4.4	0.08
PPP3CA	6949	TCOF1	22|26	48	24	2	0|0|0|0|2|0|0|0|0|0|0|64|116|4|32|59|60|118|104|49|58|0	0	0	0	0	0	-194.75	0.4	0.41
PPP3CA_NIR	6949	TCOF1	20|18	38	19	2	0|0|0|0|2|0|0|0|0|0|0|64|116|4|32|59|60|118|104|49|58|0	0	0	0	0	0	-204.76	0.31	0.41
PPP3CA_WF	6949	TCOF1	18|10	28	14	2	0|0|0|0|2|0|0|0|0|0|0|64|116|4|32|59|60|118|104|49|58|0	0	0	0	0	0	-227.61	0.23	0.41
PPP3CA_WF	6950	TCP1	58|27	85	42.5	2	22|19|0|4|25|16|0|26|30|28|6|32|30|0|4|23|25|41|37|23|22|5	0	0	0	0	0	-63.1	1.46	0.3
PPP3CA_NIR	6950	TCP1	55|44	99	49.5	2	22|19|0|4|25|16|0|26|30|28|6|32|30|0|4|23|25|41|37|23|22|5	0	0	0	0	0	-38.74	1.7	0.32
PPP3CA	6950	TCP1	51|46	97	48.5	2	22|19|0|4|25|16|0|26|30|28|6|32|30|0|4|23|25|41|37|23|22|5	0	0	0	0	0	-35.93	1.67	0.33
PPP3CA	9894	TELO2	0|6	6	3	2	0|0|0|0|0|0|0|0|0|0|0|0|0|0|0|0|0|0|0|0|0|0	0.5	1	0.5	1	0.5	-0.11	30	0.05
PPP3CA_NIR	9894	TELO2	0|5	5	2.5	2	0|0|0|0|0|0|0|0|0|0|0|0|0|0|0|0|0|0|0|0|0|0	0.5	1	0.5	1	0.5	-0.11	25	0.06
PPP3CA_WF	55852	TEX2	12|14	26	13	2	0|0|0|0|0|0|0|0|0|0|0|0|0|0|0|0|0|0|0|0|0|0	1	1	1	1	1	20.68	130	0
PPP3CA	55852	TEX2	9|0	9	4.5	2	0|0|0|0|0|0|0|0|0|0|0|0|0|0|0|0|0|0|0|0|0|0	0.5	1	0.5	1	0.5	-0.11	45	0.04
PPP3CA_NIR	55852	TEX2	0|10	10	5	2	0|0|0|0|0|0|0|0|0|0|0|0|0|0|0|0|0|0|0|0|0|0	0.5	1	0.5	1	0.5	-0.11	50	0.04
PPP3CA	7024	TFCP2	10|12	22	11	2	0|0|0|0|0|0|0|0|0|0|0|0|0|0|0|0|0|0|0|0|0|0	1	1	1	1	1	17.62	110	0
PPP3CA_NIR	7024	TFCP2	11|17	28	14	2	0|0|0|0|0|0|0|0|0|0|0|0|0|0|0|0|0|0|0|0|0|0	1	1	1	1	1	19.16	140	0
PPP3CA_WF	7024	TFCP2	8|14	22	11	2	0|0|0|0|0|0|0|0|0|0|0|0|0|0|0|0|0|0|0|0|0|0	1	1	1	1	1	14.52	110	0
PPP3CA	80145	THOC7	29|24	53	26.5	2	0|0|0|0|0|0|0|0|0|0|0|0|0|0|0|0|0|0|0|0|0|0	1	1	1	1	1	38.5	265	0
PPP3CA_NIR	80145	THOC7	20|20	40	20	2	0|0|0|0|0|0|0|0|0|0|0|0|0|0|0|0|0|0|0|0|0|0	1	1	1	1	1	32.62	200	0
PPP3CA_WF	80145	THOC7	19|15	34	17	2	0|0|0|0|0|0|0|0|0|0|0|0|0|0|0|0|0|0|0|0|0|0	1	1	1	1	1	25.2	170	0
PPP3CA	7064	THOP1	12|31	43	21.5	2	9|15|0|5|15|16|0|22|10|11|12|7|11|0|4|12|16|15|20|7|11|0	0	0	0	0	0	-35.32	1.43	0.25
PPP3CA_NIR	7064	THOP1	19|27	46	23	2	9|15|0|5|15|16|0|22|10|11|12|7|11|0|4|12|16|15|20|7|11|0	0	0	0	0	0	-25.04	1.53	0.28
PPP3CA_WF	7064	THOP1	20|0	20	10	2	9|15|0|5|15|16|0|22|10|11|12|7|11|0|4|12|16|15|20|7|11|0	0	0	0	0	0	-64.87	0.67	0.32
PPP3CA_NIR	9967	THRAP3	0|15	15	7.5	2	0|0|0|0|0|0|0|0|0|0|0|32|68|0|13|28|36|69|64|17|26|0	0	0	0	0	0	-140.01	0.23	0.41
PPP3CA_WF	9967	THRAP3	2|0	2	1	2	0|0|0|0|0|0|0|0|0|0|0|32|68|0|13|28|36|69|64|17|26|0	0	0	0	0	0	-140.01	0.03	0.41
PPP3CA	92609	TIMM50	9|13	22	11	2	2|0|0|0|5|5|0|7|0|4|0|0|0|0|0|5|6|7|7|0|0|0	0.48	0.87	0.48	0.87	0.48	-2.42	2.52	0.1
PPP3CA_NIR	92609	TIMM50	11|11	22	11	2	2|0|0|0|5|5|0|7|0|4|0|0|0|0|0|5|6|7|7|0|0|0	0.46	0.46	0.46	0.46	0.46	-0.15	2.52	0.1
PPP3CA_WF	92609	TIMM50	13|7	20	10	2	2|0|0|0|5|5|0|7|0|4|0|0|0|0|0|5|6|7|7|0|0|0	0.44	0.87	0.44	0.87	0.44	-4.92	2.29	0.11
PPP3CA	261726	TIPRL	52|52	104	52	2	0|0|0|0|0|0|0|0|0|0|0|17|27|0|3|15|19|30|21|16|8|0	0.89	0.89	0.89	0.89	0.89	2.12	3.67	0.01
PPP3CA_NIR	261726	TIPRL	44|58	102	51	2	0|0|0|0|0|0|0|0|0|0|0|17|27|0|3|15|19|30|21|16|8|0	0.6	0.98	0.6	0.98	0.6	-1.26	3.6	0.02
PPP3CA_WF	261726	TIPRL	41|48	89	44.5	2	0|0|0|0|0|0|0|0|0|0|0|17|27|0|3|15|19|30|21|16|8|0	0.35	0.64	0.35	0.64	0.35	-2.84	3.14	0.12
PPP3CA	7082	TJP1	6|13	19	9.5	2	0|0|0|0|0|0|0|0|0|0|0|0|0|0|0|0|0|0|0|0|0|0	1	1	1	1	1	11.33	95	0
PPP3CA_NIR	7082	TJP1	9|17	26	13	2	0|0|0|0|0|0|0|0|0|0|0|0|0|0|0|0|0|0|0|0|0|0	1	1	1	1	1	16.08	130	0
PPP3CA_WF	7082	TJP1	8|18	26	13	2	0|0|0|0|0|0|0|0|0|0|0|0|0|0|0|0|0|0|0|0|0|0	1	1	1	1	1	14.52	130	0
PPP3CA	7094	TLN1	57|68	125	62.5	2	0|0|0|0|0|0|0|0|0|0|0|12|24|0|0|8|3|9|12|2|3|0	1	1	1	1	1	6.68	9.42	0
PPP3CA_NIR	7094	TLN1	51|67	118	59	2	0|0|0|0|0|0|0|0|0|0|0|12|24|0|0|8|3|9|12|2|3|0	1	1	1	1	1	6.05	8.89	0
PPP3CA_WF	7094	TLN1	43|58	101	50.5	2	0|0|0|0|0|0|0|0|0|0|0|12|24|0|0|8|3|9|12|2|3|0	1	1	1	1	1	5.19	7.61	0
PPP3CA	7112	TMPO	93|93	186	93	2	0|4|0|0|5|0|0|4|8|25|6|91|141|13|81|110|107|148|153|72|88|7	0	0	0	0	0	-193.02	0.99	0.4
PPP3CA_NIR	7112	TMPO	90|95	185	92.5	2	0|4|0|0|5|0|0|4|8|25|6|91|141|13|81|110|107|148|153|72|88|7	0	0	0	0	0	-197.41	0.99	0.4
PPP3CA_WF	7112	TMPO	90|64	154	77	2	0|4|0|0|5|0|0|4|8|25|6|91|141|13|81|110|107|148|153|72|88|7	0	0	0	0	0	-239.86	0.82	0.4
PPP3CA_NIR	23043	TNIK	0|9	9	4.5	2	0|0|0|0|0|0|0|0|0|0|0|0|0|0|0|0|0|0|0|0|0|0	0.5	1	0.5	1	0.5	-0.11	45	0.04
PPP3CA_WF	23043	TNIK	6|0	6	3	2	0|0|0|0|0|0|0|0|0|0|0|0|0|0|0|0|0|0|0|0|0|0	0.5	1	0.5	1	0.5	-0.11	30	0.05
PPP3CA_NIR	7150	TOP1	0|7	7	3.5	2	0|0|0|0|6|0|0|0|0|0|0|7|5|0|0|0|0|9|0|0|0|0	0.36	0.72	0.36	0.72	0.36	-8.78	1.43	0.12
PPP3CA	7153	TOP2A	0|13	13	6.5	2	0|0|0|0|0|0|0|0|3|0|0|23|58|0|12|19|24|45|41|13|17|1	0	0	0	0	0	-100.69	0.28	0.38
PPP3CA	9878	TOX4	26|21	47	23.5	2	0|0|0|0|0|0|0|0|0|0|0|46|54|7|23|38|45|51|51|34|43|0	0	0	0	0	0	-96.91	0.66	0.39
PPP3CA_NIR	9878	TOX4	20|18	38	19	2	0|0|0|0|0|0|0|0|0|0|0|46|54|7|23|38|45|51|51|34|43|0	0	0	0	0	0	-102.93	0.53	0.39
PPP3CA_WF	9878	TOX4	20|18	38	19	2	0|0|0|0|0|0|0|0|0|0|0|46|54|7|23|38|45|51|51|34|43|0	0	0	0	0	0	-102.93	0.53	0.39
PPP3CA	7159	TP53BP2	28|26	54	27	2	0|0|0|0|0|0|0|0|0|0|0|0|0|0|0|0|0|0|0|0|0|0	1	1	1	1	1	41.42	270	0
PPP3CA_NIR	7159	TP53BP2	18|27	45	22.5	2	0|0|0|0|0|0|0|0|0|0|0|0|0|0|0|0|0|0|0|0|0|0	1	1	1	1	1	29.67	225	0
PPP3CA_WF	7159	TP53BP2	26|33	59	29.5	2	0|0|0|0|0|0|0|0|0|0|0|0|0|0|0|0|0|0|0|0|0|0	1	1	1	1	1	41.42	295	0
PPP3CA_WF	7175	TPR	990|933	1923	961.5	2	0|0|0|0|0|0|0|2|0|0|13|331|453|22|147|331|317|448|416|224|249|31	0	0	0	0	0	-53.31	3.56	0.35
PPP3CA	7175	TPR	980|913	1893	946.5	2	0|0|0|0|0|0|0|2|0|0|13|331|453|22|147|331|317|448|416|224|249|31	0	0	0	0	0	-59.81	3.51	0.36
PPP3CA_NIR	7175	TPR	843|885	1728	864	2	0|0|0|0|0|0|0|2|0|0|13|331|453|22|147|331|317|448|416|224|249|31	0	0	0	0	0	-85.61	3.2	0.38
PPP3CA	10131	TRAP1	16|16	32	16	2	11|10|0|0|13|8|0|16|7|9|0|8|11|0|6|7|7|15|13|9|12|0	0	0	0	0	0	-17.26	1.39	0.29
PPP3CA_NIR	10131	TRAP1	16|17	33	16.5	2	11|10|0|0|13|8|0|16|7|9|0|8|11|0|6|7|7|15|13|9|12|0	0	0	0	0	0	-17.26	1.43	0.29
PPP3CA_WF	10131	TRAP1	15|14	29	14.5	2	11|10|0|0|13|8|0|16|7|9|0|8|11|0|6|7|7|15|13|9|12|0	0	0	0	0	0	-20.08	1.26	0.3
PPP3CA	7706	TRIM25	19|21	40	20	2	0|0|0|0|0|0|0|0|0|0|0|8|10|0|0|4|4|3|6|4|5|0	0.99	1	0.99	1	0.99	4.9	5	0
PPP3CA_NIR	7706	TRIM25	21|18	39	19.5	2	0|0|0|0|0|0|0|0|0|0|0|8|10|0|0|4|4|3|6|4|5|0	0.99	1	0.99	1	0.99	4.5	4.88	0
PPP3CA_WF	7706	TRIM25	19|17	36	18	2	0|0|0|0|0|0|0|0|0|0|0|8|10|0|0|4|4|3|6|4|5|0	0.99	0.99	0.99	0.99	0.99	4.06	4.5	0
PPP3CA	10155	TRIM28	36|42	78	39	2	0|0|0|0|0|0|0|0|0|0|0|31|44|3|9|31|27|53|48|22|33|0	0	0	0	0	0	-43.69	1.43	0.35
PPP3CA_NIR	10155	TRIM28	22|35	57	28.5	2	0|0|0|0|0|0|0|0|0|0|0|31|44|3|9|31|27|53|48|22|33|0	0	0	0	0	0	-63.52	1.04	0.36
PPP3CA_WF	10155	TRIM28	23|12	35	17.5	2	0|0|0|0|0|0|0|0|0|0|0|31|44|3|9|31|27|53|48|22|33|0	0	0	0	0	0	-82.43	0.64	0.38
PPP3CA_NIR	81844	TRIM56	0|11	11	5.5	2	0|0|0|0|0|0|0|0|0|0|0|0|0|0|0|0|0|0|0|0|0|0	0.5	1	0.5	1	0.5	-0.11	55	0.04
PPP3CA	9321	TRIP11	24|22	46	23	2	0|0|0|0|0|0|0|0|0|0|0|0|0|0|0|0|0|0|0|0|0|0	1	1	1	1	1	35.57	230	0
PPP3CA_NIR	9321	TRIP11	31|38	69	34.5	2	0|0|0|0|0|0|0|0|0|0|0|0|0|0|0|0|0|0|0|0|0|0	1	1	1	1	1	48.69	345	0
PPP3CA_WF	9321	TRIP11	20|22	42	21	2	0|0|0|0|0|0|0|0|0|0|0|0|0|0|0|0|0|0|0|0|0|0	1	1	1	1	1	32.62	210	0
PPP3CA_NIR	7265	TTC1	8|9	17	8.5	2	0|0|0|0|0|0|0|0|0|0|0|0|0|0|0|0|0|0|0|0|0|0	1	1	1	1	1	14.52	85	0
PPP3CA	23331	TTC28	74|89	163	81.5	2	0|0|0|0|0|0|0|0|0|0|0|5|14|0|0|6|6|6|2|0|0|0	1	1	1	1	1	12.75	22.99	0
PPP3CA_NIR	23331	TTC28	66|86	152	76	2	0|0|0|0|0|0|0|0|0|0|0|5|14|0|0|6|6|6|2|0|0|0	1	1	1	1	1	11.55	21.44	0
PPP3CA_WF	23331	TTC28	73|97	170	85	2	0|0|0|0|0|0|0|0|0|0|0|5|14|0|0|6|6|6|2|0|0|0	1	1	1	1	1	12.6	23.97	0
PPP3CA	7272	TTK	9|11	20	10	2	0|0|0|0|0|0|0|0|0|0|0|0|0|0|0|0|0|0|0|0|0|0	1	1	1	1	1	16.08	100	0
PPP3CA_NIR	7272	TTK	11|13	24	12	2	0|0|0|0|0|0|0|0|0|0|0|0|0|0|0|0|0|0|0|0|0|0	1	1	1	1	1	19.16	120	0
PPP3CA_WF	7272	TTK	11|10	21	10.5	2	0|0|0|0|0|0|0|0|0|0|0|0|0|0|0|0|0|0|0|0|0|0	1	1	1	1	1	17.62	105	0
PPP3CA	203068	TUBB	210|278	488	244	2	77|74|0|0|131|104|0|123|83|87|107|103|93|0|51|111|94|122|109|64|108|33	0.02	0.04	0.02	0.04	0.02	-88.82	2.23	0.18
PPP3CA_NIR	203068	TUBB	214|224	438	219	2	77|74|0|0|131|104|0|123|83|87|107|103|93|0|51|111|94|122|109|64|108|33	0	0	0	0	0	-83.62	2	0.38
PPP3CA_WF	203068	TUBB	214|162	376	188	2	77|74|0|0|131|104|0|123|83|87|107|103|93|0|51|111|94|122|109|64|108|33	0	0	0	0	0	-152.96	1.72	0.39
PPP3CA	7284	TUFM	70|75	145	72.5	2	34|34|23|19|40|21|0|52|39|46|13|34|39|27|23|35|37|52|55|35|47|0	0	0	0	0	0	-52.14	1.67	0.36
PPP3CA_NIR	7284	TUFM	68|70	138	69	2	34|34|23|19|40|21|0|52|39|46|13|34|39|27|23|35|37|52|55|35|47|0	0	0	0	0	0	-54.88	1.59	0.37
PPP3CA_WF	7284	TUFM	64|59	123	61.5	2	34|34|23|19|40|21|0|52|39|46|13|34|39|27|23|35|37|52|55|35|47|0	0	0	0	0	0	-67.34	1.42	0.37
PPP3CA	55787	TXLNG	9|11	20	10	2	0|0|0|0|5|0|0|0|0|0|0|0|5|0|0|0|3|9|5|0|0|0	0.92	0.95	0.92	0.95	0.92	2.11	4.07	0.01
PPP3CA_NIR	55787	TXLNG	7|12	19	9.5	2	0|0|0|0|5|0|0|0|0|0|0|0|5|0|0|0|3|9|5|0|0|0	0.84	0.96	0.84	0.96	0.84	0.89	3.87	0.01
PPP3CA_WF	55787	TXLNG	9|6	15	7.5	2	0|0|0|0|5|0|0|0|0|0|0|0|5|0|0|0|3|9|5|0|0|0	0.71	0.89	0.71	0.89	0.71	0.1	3.06	0.02
PPP3CA	7295	TXN	44|50	94	47	2	19|27|3|13|26|17|45|25|20|8|14|23|21|7|16|17|19|27|20|15|9|8	0	0	0	0	0	-25.93	1.9	0.3
PPP3CA_NIR	7295	TXN	46|45	91	45.5	2	19|27|3|13|26|17|45|25|20|8|14|23|21|7|16|17|19|27|20|15|9|8	0	0	0	0	0	-24.81	1.84	0.32
PPP3CA_WF	7295	TXN	43|25	68	34	2	19|27|3|13|26|17|45|25|20|8|14|23|21|7|16|17|19|27|20|15|9|8	0	0	0	0	0	-50.26	1.38	0.33
PPP3CA_NIR	25828	TXN2	14|15	29	14.5	2	8|5|0|0|10|9|0|9|8|9|0|6|4|0|0|5|9|7|7|5|11|0	0	0	0	0	0	-9.38	1.72	0.23
PPP3CA_WF	25828	TXN2	14|0	14	7	2	8|5|0|0|10|9|0|9|8|9|0|6|4|0|0|5|9|7|7|5|11|0	0	0	0	0	0	-35.72	0.83	0.25
PPP3CA	25828	TXN2	12|10	22	11	2	8|5|0|0|10|9|0|9|8|9|0|6|4|0|0|5|9|7|7|5|11|0	0	0	0	0	0	-14.97	1.3	0.27
PPP3CA	51060	TXNDC12	39|56	95	47.5	2	42|25|0|15|45|41|0|55|32|35|30|40|32|5|15|38|39|53|51|23|39|6	0	0	0	0	0	-96.51	1.09	0.38
PPP3CA_NIR	51060	TXNDC12	45|50	95	47.5	2	42|25|0|15|45|41|0|55|32|35|30|40|32|5|15|38|39|53|51|23|39|6	0	0	0	0	0	-87.65	1.09	0.39
PPP3CA_WF	51060	TXNDC12	41|25	66	33	2	42|25|0|15|45|41|0|55|32|35|30|40|32|5|15|38|39|53|51|23|39|6	0	0	0	0	0	-120.79	0.76	0.39
PPP3CA	81567	TXNDC5	42|80	122	61	2	26|24|0|8|54|47|0|47|32|33|38|28|22|0|7|56|41|47|22|28|33|0	0	0	0	0	0	-84.58	1.47	0.35
PPP3CA_NIR	81567	TXNDC5	68|74	142	71	2	26|24|0|8|54|47|0|47|32|33|38|28|22|0|7|56|41|47|22|28|33|0	0	0	0	0	0	-50.55	1.71	0.36
PPP3CA_WF	81567	TXNDC5	49|63	112	56	2	26|24|0|8|54|47|0|47|32|33|38|28|22|0|7|56|41|47|22|28|33|0	0	0	0	0	0	-74.72	1.35	0.37
PPP3CA	9352	TXNL1	145|145	290	145	2	34|15|0|6|12|9|0|21|15|11|5|27|18|0|4|10|17|22|29|13|21|0	1	1	1	1	1	47.07	6.88	0
PPP3CA_NIR	9352	TXNL1	140|136	276	138	2	34|15|0|6|12|9|0|21|15|11|5|27|18|0|4|10|17|22|29|13|21|0	1	1	1	1	1	42.83	6.54	0
PPP3CA_WF	9352	TXNL1	138|126	264	132	2	34|15|0|6|12|9|0|21|15|11|5|27|18|0|4|10|17|22|29|13|21|0	1	1	1	1	1	38.17	6.26	0
PPP3CA	7317	UBA1	60|106	166	83	2	7|12|0|4|13|11|0|25|10|23|7|17|13|0|6|17|19|38|32|10|23|5	0.52	1	0.52	1	0.52	-3.12	3.94	0.03
PPP3CA_NIR	7317	UBA1	47|75	122	61	2	7|12|0|4|13|11|0|25|10|23|7|17|13|0|6|17|19|38|32|10|23|5	0.5	1	0.5	1	0.5	-13.28	2.89	0.08
PPP3CA_WF	7317	UBA1	60|34	94	47	2	7|12|0|4|13|11|0|25|10|23|7|17|13|0|6|17|19|38|32|10|23|5	0.02	0.04	0.02	0.04	0.02	-26.28	2.23	0.18
PPP3CA	9898	UBAP2L	54|52	106	53	2	0|0|0|0|0|0|0|0|0|0|0|10|19|0|7|7|10|21|15|10|8|0	1	1	1	1	1	7.2	5.45	0
PPP3CA_NIR	9898	UBAP2L	47|52	99	49.5	2	0|0|0|0|0|0|0|0|0|0|0|10|19|0|7|7|10|21|15|10|8|0	1	1	1	1	1	6.31	5.09	0
PPP3CA_WF	9898	UBAP2L	61|52	113	56.5	2	0|0|0|0|0|0|0|0|0|0|0|10|19|0|7|7|10|21|15|10|8|0	1	1	1	1	1	7.2	5.81	0
PPP3CA	9040	UBE2M	9|13	22	11	2	5|4|0|0|0|0|0|0|3|4|0|5|15|0|0|4|6|16|4|6|8|0	0	0	0	0	0	-10.95	1.57	0.21
PPP3CA_NIR	9040	UBE2M	10|11	21	10.5	2	5|4|0|0|0|0|0|0|3|4|0|5|15|0|0|4|6|16|4|6|8|0	0	0	0	0	0	-9.65	1.5	0.24
PPP3CA_WF	9040	UBE2M	6|0	6	3	2	5|4|0|0|0|0|0|0|3|4|0|5|15|0|0|4|6|16|4|6|8|0	0	0	0	0	0	-28.84	0.43	0.28
PPP3CA	63893	UBE2O	15|21	36	18	2	0|0|0|0|0|0|0|0|0|0|0|3|7|0|0|2|5|6|0|0|2|0	1	1	1	1	1	4.73	7.92	0
PPP3CA_NIR	63893	UBE2O	14|17	31	15.5	2	0|0|0|0|0|0|0|0|0|0|0|3|7|0|0|2|5|6|0|0|2|0	0.99	1	0.99	1	0.99	4.39	6.82	0
PPP3CA_WF	63893	UBE2O	11|16	27	13.5	2	0|0|0|0|0|0|0|0|0|0|0|3|7|0|0|2|5|6|0|0|2|0	0.98	0.99	0.98	0.99	0.98	3.32	5.94	0
PPP3CA_WF	23352	UBR4	0|12	12	6	2	0|0|0|0|0|0|0|0|0|0|0|2|0|0|0|0|0|0|0|0|0|0	0.5	1	0.5	1	0.5	-0.44	33	0.06
PPP3CA	23352	UBR4	0|8	8	4	2	0|0|0|0|0|0|0|0|0|0|0|2|0|0|0|0|0|0|0|0|0|0	0.5	1	0.5	1	0.5	-0.44	22	0.07
PPP3CA_NIR	23352	UBR4	0|8	8	4	2	0|0|0|0|0|0|0|0|0|0|0|2|0|0|0|0|0|0|0|0|0|0	0.5	1	0.5	1	0.5	-0.44	22	0.07
PPP3CA	7345	UCHL1	22|33	55	27.5	2	14|13|0|8|11|9|0|14|8|15|5|13|10|0|3|17|11|25|21|4|11|0	0	0	0	0	0	-20.88	1.83	0.22
PPP3CA_NIR	7345	UCHL1	19|23	42	21	2	14|13|0|8|11|9|0|14|8|15|5|13|10|0|3|17|11|25|21|4|11|0	0	0	0	0	0	-25.03	1.4	0.3
PPP3CA_WF	7345	UCHL1	22|0	22	11	2	14|13|0|8|11|9|0|14|8|15|5|13|10|0|3|17|11|25|21|4|11|0	0	0	0	0	0	-64.84	0.73	0.31
PPP3CA	55898	UNC45A	44|54	98	49	2	0|0|0|0|0|0|0|0|0|0|0|6|16|0|0|0|4|6|2|0|3|0	1	1	1	1	1	7.32	14.57	0
PPP3CA_NIR	55898	UNC45A	47|60	107	53.5	2	0|0|0|0|0|0|0|0|0|0|0|6|16|0|0|0|4|6|2|0|3|0	1	1	1	1	1	7.71	15.91	0
PPP3CA_WF	55898	UNC45A	40|42	82	41	2	0|0|0|0|0|0|0|0|0|0|0|6|16|0|0|0|4|6|2|0|3|0	1	1	1	1	1	6.8	12.19	0
PPP3CA	7384	UQCRC1	21|72	93	46.5	2	18|13|0|6|13|12|0|23|13|20|15|13|14|0|9|13|14|31|20|6|12|0	0.5	1	0.5	1	0.5	-31.27	2.64	0.04
PPP3CA_NIR	7384	UQCRC1	41|50	91	45.5	2	18|13|0|6|13|12|0|23|13|20|15|13|14|0|9|13|14|31|20|6|12|0	0.41	0.82	0.41	0.82	0.41	-7.27	2.58	0.11
PPP3CA_WF	7384	UQCRC1	43|8	51	25.5	2	18|13|0|6|13|12|0|23|13|20|15|13|14|0|9|13|14|31|20|6|12|0	0	0.01	0	0.01	0	-52.83	1.45	0.2
PPP3CA	9097	USP14	31|35	66	33	2	0|0|0|0|0|0|0|0|0|0|0|5|3|0|0|0|10|3|9|0|0|0	1	1	1	1	1	6.74	12.1	0
PPP3CA_NIR	9097	USP14	40|35	75	37.5	2	0|0|0|0|0|0|0|0|0|0|0|5|3|0|0|0|10|3|9|0|0|0	1	1	1	1	1	7.46	13.75	0
PPP3CA_WF	9097	USP14	30|32	62	31	2	0|0|0|0|0|0|0|0|0|0|0|5|3|0|0|0|10|3|9|0|0|0	1	1	1	1	1	6.55	11.37	0
PPP3CA	9958	USP15	85|82	167	83.5	2	0|0|0|0|0|0|0|0|0|0|0|9|23|0|0|7|10|12|6|3|6|0	1	1	1	1	1	10.42	12.09	0
PPP3CA_NIR	9958	USP15	76|83	159	79.5	2	0|0|0|0|0|0|0|0|0|0|0|9|23|0|0|7|10|12|6|3|6|0	1	1	1	1	1	9.7	11.51	0
PPP3CA_WF	9958	USP15	55|81	136	68	2	0|0|0|0|0|0|0|0|0|0|0|9|23|0|0|7|10|12|6|3|6|0	1	1	1	1	1	7.12	9.84	0
PPP3CA	8078	USP5	11|34	45	22.5	2	15|8|0|8|12|8|0|9|17|15|8|8|9|0|9|11|7|24|23|16|18|0	0	0	0	0	0	-38.21	1.46	0.23
PPP3CA_NIR	8078	USP5	15|25	40	20	2	15|8|0|8|12|8|0|9|17|15|8|8|9|0|9|11|7|24|23|16|18|0	0	0	0	0	0	-31.92	1.3	0.3
PPP3CA_WF	8078	USP5	21|0	21	10.5	2	15|8|0|8|12|8|0|9|17|15|8|8|9|0|9|11|7|24|23|16|18|0	0	0	0	0	0	-66.36	0.68	0.32
PPP3CA	7402	UTRN	329|348	677	338.5	2	0|0|0|0|0|0|0|0|0|0|0|4|26|0|0|4|14|6|7|4|4|0	1	1	1	1	1	27.67	53.96	0
PPP3CA_NIR	7402	UTRN	241|305	546	273	2	0|0|0|0|0|0|0|0|0|0|0|4|26|0|0|4|14|6|7|4|4|0	1	1	1	1	1	21.16	43.52	0
PPP3CA_WF	7402	UTRN	292|364	656	328	2	0|0|0|0|0|0|0|0|0|0|0|4|26|0|0|4|14|6|7|4|4|0	1	1	1	1	1	24.95	52.29	0
PPP3CA	7407	VARS	19|26	45	22.5	2	2|0|0|0|3|0|0|0|0|0|0|6|6|0|0|7|4|7|0|0|6|0	1	1	1	1	1	5.93	6.04	0
PPP3CA_NIR	7407	VARS	18|22	40	20	2	2|0|0|0|3|0|0|0|0|0|0|6|6|0|0|7|4|7|0|0|6|0	1	1	1	1	1	5.48	5.37	0
PPP3CA_WF	7407	VARS	22|20	42	21	2	2|0|0|0|3|0|0|0|0|0|0|6|6|0|0|7|4|7|0|0|6|0	1	1	1	1	1	6.39	5.63	0
PPP3CA	7411	VBP1	9|22	31	15.5	2	0|0|0|0|4|2|0|7|0|0|0|5|5|0|0|0|0|0|0|0|0|0	0.97	1	0.97	1	0.97	2.7	7.41	0
PPP3CA_NIR	7411	VBP1	12|19	31	15.5	2	0|0|0|0|4|2|0|7|0|0|0|5|5|0|0|0|0|0|0|0|0|0	0.99	1	0.99	1	0.99	3.75	7.41	0
PPP3CA_WF	7411	VBP1	12|8	20	10	2	0|0|0|0|4|2|0|7|0|0|0|5|5|0|0|0|0|0|0|0|0|0	0.94	0.98	0.94	0.98	0.94	2.24	4.78	0
PPP3CA	80124	VCPIP1	118|120	238	119	2	0|0|0|0|0|0|0|0|0|0|0|6|30|0|0|0|5|10|11|5|8|0	1	1	1	1	1	10.32	17.45	0
PPP3CA_NIR	80124	VCPIP1	111|128	239	119.5	2	0|0|0|0|0|0|0|0|0|0|0|6|30|0|0|0|5|10|11|5|8|0	1	1	1	1	1	9.83	17.53	0
PPP3CA_WF	80124	VCPIP1	107|113	220	110	2	0|0|0|0|0|0|0|0|0|0|0|6|30|0|0|0|5|10|11|5|8|0	1	1	1	1	1	9.55	16.13	0
PPP3CA_NIR	7417	VDAC2	34|33	67	33.5	2	8|17|0|8|13|7|0|13|8|19|8|12|19|3|6|9|7|18|13|6|10|0	0.35	0.5	0.35	0.5	0.35	-1.34	2.44	0.12
PPP3CA	7417	VDAC2	30|33	63	31.5	2	8|17|0|8|13|7|0|13|8|19|8|12|19|3|6|9|7|18|13|6|10|0	0.11	0.21	0.11	0.21	0.11	-5.38	2.29	0.16
PPP3CA_WF	7417	VDAC2	28|22	50	25	2	8|17|0|8|13|7|0|13|8|19|8|12|19|3|6|9|7|18|13|6|10|0	0	0	0	0	0	-16.39	1.82	0.24
PPP3CA	7419	VDAC3	24|21	45	22.5	2	9|14|0|4|9|9|0|12|14|14|8|9|12|0|5|12|8|17|17|12|13|0	0	0	0	0	0	-16.28	1.7	0.27
PPP3CA_WF	7419	VDAC3	22|11	33	16.5	2	9|14|0|4|9|9|0|12|14|14|8|9|12|0|5|12|8|17|17|12|13|0	0	0	0	0	0	-30.6	1.24	0.28
PPP3CA_NIR	7419	VDAC3	21|16	37	18.5	2	9|14|0|4|9|9|0|12|14|14|8|9|12|0|5|12|8|17|17|12|13|0	0	0	0	0	0	-23.27	1.39	0.29
PPP3CA	55591	VEZT	11|15	26	13	2	0|0|0|0|0|0|0|0|0|0|0|0|0|0|0|0|0|0|0|0|0|0	1	1	1	1	1	19.16	130	0
PPP3CA_NIR	55591	VEZT	79|70	149	74.5	2	0|0|0|0|0|0|0|0|0|0|0|0|0|0|0|0|0|0|0|0|0|0	1	1	1	1	1	104.59	745	0
PPP3CA_WF	55591	VEZT	7|16	23	11.5	2	0|0|0|0|0|0|0|0|0|0|0|0|0|0|0|0|0|0|0|0|0|0	1	1	1	1	1	12.93	115	0
PPP3CA_NIR	7431	VIM	303|282	585	292.5	2	6|11|0|3|19|8|0|4|9|18|0|79|124|10|46|111|117|121|120|63|90|11	0	0	0	0	0	-12.66	3.54	0.21
PPP3CA	7431	VIM	275|276	551	275.5	2	6|11|0|3|19|8|0|4|9|18|0|79|124|10|46|111|117|121|120|63|90|11	0	0	0	0	0	-15.18	3.34	0.28
PPP3CA_WF	7431	VIM	264|233	497	248.5	2	6|11|0|3|19|8|0|4|9|18|0|79|124|10|46|111|117|121|120|63|90|11	0	0	0	0	0	-33.66	3.01	0.3
PPP3CA	7453	WARS	34|40	74	37	2	0|0|0|0|0|0|0|0|0|0|0|5|14|0|4|6|7|9|7|10|0|0	1	1	1	1	1	6.85	6.56	0
PPP3CA_NIR	7453	WARS	43|42	85	42.5	2	0|0|0|0|0|0|0|0|0|0|0|5|14|0|4|6|7|9|7|10|0|0	1	1	1	1	1	8.83	7.54	0
PPP3CA_WF	7453	WARS	33|38	71	35.5	2	0|0|0|0|0|0|0|0|0|0|0|5|14|0|4|6|7|9|7|10|0|0	1	1	1	1	1	6.6	6.3	0
PPP3CA	57418	WDR18	15|22	37	18.5	2	7|3|0|3|13|7|0|6|0|0|0|5|4|0|4|7|5|11|7|2|7|0	0.51	0.99	0.51	0.99	0.51	-3.75	2.58	0.03
PPP3CA_NIR	57418	WDR18	17|17	34	17	2	7|3|0|3|13|7|0|6|0|0|0|5|4|0|4|7|5|11|7|2|7|0	0.24	0.24	0.24	0.24	0.24	-1.16	2.37	0.13
PPP3CA_WF	57418	WDR18	16|0	16	8	2	7|3|0|3|13|7|0|6|0|0|0|5|4|0|4|7|5|11|7|2|7|0	0.04	0.08	0.04	0.08	0.04	-30.06	1.11	0.17
PPP3CA	134430	WDR36	16|20	36	18	2	0|0|0|0|0|0|0|0|0|0|0|10|29|0|4|9|12|22|19|6|12|0	0	0	0	0	0	-15.52	1.61	0.26
PPP3CA_WF	134430	WDR36	19|11	30	15	2	0|0|0|0|0|0|0|0|0|0|0|10|29|0|4|9|12|22|19|6|12|0	0	0	0	0	0	-22.24	1.34	0.27
PPP3CA_NIR	134430	WDR36	15|17	32	16	2	0|0|0|0|0|0|0|0|0|0|0|10|29|0|4|9|12|22|19|6|12|0	0	0	0	0	0	-16.74	1.43	0.28
PPP3CA	54521	WDR44	4|5	9	4.5	2	0|0|0|0|0|0|0|0|0|0|0|0|11|0|0|0|0|5|0|0|0|0	0.84	0.89	0.84	0.89	0.84	1.39	3.09	0.01
PPP3CA_NIR	54521	WDR44	4|7	11	5.5	2	0|0|0|0|0|0|0|0|0|0|0|0|11|0|0|0|0|5|0|0|0|0	0.87	0.94	0.87	0.94	0.87	1.39	3.78	0.01
PPP3CA_WF	54521	WDR44	5|0	5	2.5	2	0|0|0|0|0|0|0|0|0|0|0|0|11|0|0|0|0|5|0|0|0|0	0.44	0.89	0.44	0.89	0.44	-4.45	1.72	0.11
PPP3CA	284403	WDR62	4|5	9	4.5	2	0|0|0|0|0|0|0|0|0|0|0|0|3|0|0|0|0|0|0|0|0|0	0.99	0.99	0.99	0.99	0.99	4.16	16.5	0
PPP3CA_NIR	284403	WDR62	5|5	10	5	2	0|0|0|0|0|0|0|0|0|0|0|0|3|0|0|0|0|0|0|0|0|0	0.99	0.99	0.99	0.99	0.99	4.75	18.33	0
PPP3CA	26100	WIPI2	41|43	84	42	2	0|0|0|0|0|0|0|0|0|0|0|9|16|0|0|10|12|13|11|9|12|0	1	1	1	1	1	6.51	5.02	0
PPP3CA_NIR	26100	WIPI2	47|47	94	47	2	0|0|0|0|0|0|0|0|0|0|0|9|16|0|0|10|12|13|11|9|12|0	1	1	1	1	1	7.8	5.62	0
PPP3CA_WF	26100	WIPI2	43|47	90	45	2	0|0|0|0|0|0|0|0|0|0|0|9|16|0|0|10|12|13|11|9|12|0	1	1	1	1	1	6.94	5.38	0
PPP3CA	65125	WNK1	23|28	51	25.5	2	0|0|0|0|0|0|0|0|0|0|0|3|17|0|0|0|11|11|11|0|0|0	0.98	0.98	0.98	0.98	0.98	3.49	5.29	0
PPP3CA_NIR	65125	WNK1	18|25	43	21.5	2	0|0|0|0|0|0|0|0|0|0|0|3|17|0|0|0|11|11|11|0|0|0	0.94	0.98	0.94	0.98	0.94	2.26	4.46	0
PPP3CA_WF	65125	WNK1	28|23	51	25.5	2	0|0|0|0|0|0|0|0|0|0|0|3|17|0|0|0|11|11|11|0|0|0	0.98	0.98	0.98	0.98	0.98	3.49	5.29	0
PPP3CA	49856	WRAP73	0|9	9	4.5	2	0|0|0|0|0|0|0|0|3|4|0|0|6|0|0|0|0|4|5|0|6|0	0.45	0.89	0.45	0.89	0.45	-9.48	1.77	0.11
PPP3CA	51741	WWOX	170|169	339	169.5	2	0|0|0|0|0|0|0|0|0|0|0|39|55|8|23|58|52|65|57|38|41|4	1	1	1	1	1	5.99	4.24	0
PPP3CA_NIR	51741	WWOX	173|175	348	174	2	0|0|0|0|0|0|0|0|0|0|0|39|55|8|23|58|52|65|57|38|41|4	1	1	1	1	1	6.74	4.35	0
PPP3CA_WF	51741	WWOX	172|154	326	163	2	0|0|0|0|0|0|0|0|0|0|0|39|55|8|23|58|52|65|57|38|41|4	0.96	1	0.96	1	0.96	2.43	4.08	0
PPP3CA	331	XIAP	0|6	6	3	2	0|0|0|0|0|0|0|0|0|0|0|0|9|0|0|0|3|2|4|0|0|0	0.44	0.88	0.44	0.88	0.44	-5.52	1.83	0.11
PPP3CA_NIR	331	XIAP	0|7	7	3.5	2	0|0|0|0|0|0|0|0|0|0|0|0|9|0|0|0|3|2|4|0|0|0	0.46	0.92	0.46	0.92	0.46	-5.52	2.14	0.11
PPP3CA	7520	XRCC5	8|10	18	9	2	0|0|0|0|0|0|0|0|0|0|0|5|11|0|0|0|0|0|0|0|0|0	0.96	0.97	0.96	0.97	0.96	3.04	6.19	0
PPP3CA	54464	XRN1	202|198	400	200	2	0|0|0|0|5|0|0|2|0|0|0|38|54|0|11|19|25|48|29|11|22|0	1	1	1	1	1	11.08	8.33	0
PPP3CA_NIR	54464	XRN1	190|213	403	201.5	2	0|0|0|0|5|0|0|2|0|0|0|38|54|0|11|19|25|48|29|11|22|0	1	1	1	1	1	10.62	8.4	0
PPP3CA_WF	54464	XRN1	173|205	378	189	2	0|0|0|0|5|0|0|2|0|0|0|38|54|0|11|19|25|48|29|11|22|0	1	1	1	1	1	9.63	7.88	0
PPP3CA_WF	10652	YKT6	0|13	13	6.5	2	0|0|0|0|0|0|0|0|0|0|0|6|10|0|0|0|7|11|11|0|5|0	0.29	0.58	0.29	0.58	0.29	-17.84	1.43	0.13
PPP3CA	10652	YKT6	0|12	12	6	2	0|0|0|0|0|0|0|0|0|0|0|6|10|0|0|0|7|11|11|0|5|0	0.21	0.41	0.21	0.41	0.21	-17.84	1.32	0.14
PPP3CA_NIR	10652	YKT6	0|10	10	5	2	0|0|0|0|0|0|0|0|0|0|0|6|10|0|0|0|7|11|11|0|5|0	0.06	0.12	0.06	0.12	0.06	-17.84	1.1	0.16
PPP3CA	64848	YTHDC2	68|73	141	70.5	2	0|0|0|0|0|0|0|0|0|0|0|8|17|0|0|3|6|6|8|5|8|0	1	1	1	1	1	12.46	12.71	0
PPP3CA_NIR	64848	YTHDC2	65|80	145	72.5	2	0|0|0|0|0|0|0|0|0|0|0|8|17|0|0|3|6|6|8|5|8|0	1	1	1	1	1	11.9	13.07	0
PPP3CA_WF	64848	YTHDC2	71|69	140	70	2	0|0|0|0|0|0|0|0|0|0|0|8|17|0|0|3|6|6|8|5|8|0	1	1	1	1	1	12.64	12.62	0
PPP3CA	7534	YWHAZ	7|0	7	3.5	2	8|3|0|0|23|6|0|0|0|0|0|24|4|0|0|17|7|20|12|0|0|0	0	0	0	0	0	-47.45	0.31	0.34
PPP3CA	10009	ZBTB33	141|157	298	149	2	0|0|0|2|0|0|0|0|0|0|37|130|205|19|82|140|152|193|165|116|133|31	0	0	0	0	0	-237.83	1.18	0.4
PPP3CA_NIR	10009	ZBTB33	135|145	280	140	2	0|0|0|2|0|0|0|0|0|0|37|130|205|19|82|140|152|193|165|116|133|31	0	0	0	0	0	-246.05	1.11	0.41
PPP3CA_WF	10009	ZBTB33	129|132	261	130.5	2	0|0|0|2|0|0|0|0|0|0|37|130|205|19|82|140|152|193|165|116|133|31	0	0	0	0	0	-254.5	1.04	0.41
PPP3CA	55854	ZC3H15	9|13	22	11	2	0|0|0|0|0|0|0|0|0|0|0|3|4|0|0|0|3|0|0|0|0|0	0.99	1	0.99	1	0.99	4.7	12.1	0
PPP3CA_NIR	55854	ZC3H15	10|11	21	10.5	2	0|0|0|0|0|0|0|0|0|0|0|3|4|0|0|0|3|0|0|0|0|0	1	1	1	1	1	5.15	11.55	0
PPP3CA_WF	55854	ZC3H15	12|12	24	12	2	0|0|0|0|0|0|0|0|0|0|0|3|4|0|0|0|3|0|0|0|0|0	1	1	1	1	1	6.04	13.2	0
PPP3CA	56829	ZC3HAV1	73|79	152	76	2	0|0|0|0|0|0|0|0|0|2|0|7|28|0|2|17|6|22|11|11|3|0	1	1	1	1	1	7.18	7.67	0
PPP3CA_NIR	56829	ZC3HAV1	70|79	149	74.5	2	0|0|0|0|0|0|0|0|0|2|0|7|28|0|2|17|6|22|11|11|3|0	1	1	1	1	1	6.89	7.52	0
PPP3CA_WF	56829	ZC3HAV1	70|78	148	74	2	0|0|0|0|0|0|0|0|0|2|0|7|28|0|2|17|6|22|11|11|3|0	1	1	1	1	1	6.89	7.47	0
PPP3CA	24149	ZNF318	21|19	40	20	2	0|0|0|0|0|0|0|0|0|0|0|19|66|0|9|14|20|52|25|10|17|0	0	0	0	0	0	-45.1	0.95	0.36
PPP3CA_NIR	24149	ZNF318	9|14	23	11.5	2	0|0|0|0|0|0|0|0|0|0|0|19|66|0|9|14|20|52|25|10|17|0	0	0	0	0	0	-63.37	0.55	0.37
PPP3CA_WF	24149	ZNF318	14|0	14	7	2	0|0|0|0|0|0|0|0|0|0|0|19|66|0|9|14|20|52|25|10|17|0	0	0	0	0	0	-90.72	0.33	0.37
PPP3CA	7791	ZYX	6|13	19	9.5	2	0|0|0|0|0|0|0|0|0|0|0|0|0|0|0|0|0|0|0|0|0|0	1	1	1	1	1	11.33	95	0
PPP3CA_WF	7791	ZYX	7|10	17	8.5	2	0|0|0|0|0|0|0|0|0|0|0|0|0|0|0|0|0|0|0|0|0|0	1	1	1	1	1	12.93	85	0
PPP3CA_NIR	7791	ZYX	6|0	6	3	2	0|0|0|0|0|0|0|0|0|0|0|0|0|0|0|0|0|0|0|0|0|0	0.5	1	0.5	1	0.5	-0.11	30	0.05

### Sheet: Full DDA Dataset
Bait	Prey	Prey Gene	Spectral Counts	Sum of Spectral Counts	Average Spectral Counts	Number of Replicates	Control Spectral Counts (1st 11 datasets for 3X FLAG, 2nd 11 datasets for BirA*-FLAG)	AvgP	MaxP	TopoAvgP	TopoMaxP	SaintScore	logOddsScore	Fold Change	BFDR	Boosted By
PPP3CA_NIR	NP_001106963.1	Sept9	4|6	10	5	2	0|0|0|0|0|0|0|0|0|0|0|0|0|0|0|0|0|0|0|0|0|0	1	1	1	1	1	8.01	50	0	NP_004729.1|
PPP3CA	NP_001106963.1	Sept9	6|5	11	5.5	2	0|0|0|0|0|0|0|0|0|0|0|0|0|0|0|0|0|0|0|0|0|0	1	1	1	1	1	9.69	55	0
PPP3CA_WF	NP_001106963.1	Sept9	4|9	13	6.5	2	0|0|0|0|0|0|0|0|0|0|0|0|0|0|0|0|0|0|0|0|0|0	1	1	1	1	1	8.01	65	0
PPP3CA_NIR	NP_002849.1	ABCD3	11|11	22	11	2	0|0|0|0|0|0|0|0|0|0|0|2|0|0|0|0|0|0|0|0|0|0	1	1	1	1	1	10.23	60.5	0	NP_004556.1|NP_002818.1|
PPP3CA	NP_002849.1	ABCD3	7|4	11	5.5	2	0|0|0|0|0|0|0|0|0|0|0|2|0|0|0|0|0|0|0|0|0|0	1	1	1	1	1	5.16	30.25	0	NP_004556.1|
PPP3CA_WF	NP_002849.1	ABCD3	12|8	20	10	2	0|0|0|0|0|0|0|0|0|0|0|2|0|0|0|0|0|0|0|0|0|0	1	1	1	1	1	8.21	55	0	NP_004556.1|
PPP3CA_NIR	NP_001081.1	ABCF1	2|0	2	1	2	0|0|0|0|0|0|0|0|0|0|0|0|4|0|0|0|0|0|0|0|0|0	0.46	0.92	0.46	0.92	0.46	-1.22	2.75	0.17	NP_008868.3|NP_055144.3|NP_066565.1|
PPP3CA	NP_001081.1	ABCF1	2|2	4	2	2	0|0|0|0|0|0|0|0|0|0|0|0|4|0|0|0|0|0|0|0|0|0	0.92	0.92	0.92	0.92	0.92	2.41	5.5	0.01	NP_008868.3|NP_055144.3|NP_066565.1|
PPP3CA_NIR	NP_001012768.1	ABI1	0|6	6	3	2	0|0|0|0|0|0|0|0|0|0|0|0|0|0|0|0|0|0|0|0|0|0	0.5	1	0.5	1	0.5	-0.12	30	0.05
PPP3CA	NP_001012768.1	ABI1	0|2	2	1	2	0|0|0|0|0|0|0|0|0|0|0|0|0|0|0|0|0|0|0|0|0|0	0.49	0.99	0.49	0.99	0.49	-0.12	10	0.13	NP_001188333.1|NP_998754.1|
PPP3CA_WF	NP_001012768.1	ABI1	0|5	5	2.5	2	0|0|0|0|0|0|0|0|0|0|0|0|0|0|0|0|0|0|0|0|0|0	0.5	1	0.5	1	0.5	-0.12	25	0.05	NP_006144.1|
PPP3CA_NIR	NP_001083.2	ABR	0|2	2	1	2	0|0|0|0|0|0|0|0|0|0|0|0|0|0|0|0|0|0|0|0|0|0	0.49	0.99	0.49	0.99	0.49	-0.12	10	0.13
PPP3CA_WF	NP_001083.2	ABR	0|4	4	2	2	0|0|0|0|0|0|0|0|0|0|0|0|0|0|0|0|0|0|0|0|0|0	0.5	1	0.5	1	0.5	-0.12	20	0.07
PPP3CA_NIR	NP_942131.1	ACACA	927|1087	2014	1007	2	38|1110|903|1422|48|1263|213|1267|523|493|857|29|27|919|25|1595|67|1062|792|395|526|514	0	0	0	0	0	#NAME?	0.95	0.41	NP_004512.1|NP_060139.2|NP_037434.1|
PPP3CA	NP_942131.1	ACACA	900|1120	2020	1010	2	38|1110|903|1422|48|1263|213|1267|523|493|857|29|27|919|25|1595|67|1062|792|395|526|514	0	0	0	0	0	#NAME?	0.95	0.41	NP_004512.1|NP_060139.2|
PPP3CA_WF	NP_942131.1	ACACA	960|1226	2186	1093	2	38|1110|903|1422|48|1263|213|1267|523|493|857|29|27|919|25|1595|67|1062|792|395|526|514	0	0	0	0	0	#NAME?	1.03	0.41	NP_004512.1|NP_060139.2|
PPP3CA_NIR	NP_001084.3	ACACB	96|109	205	102.5	2	157|170|75|109|183|218|34|189|82|46|72|114|133|54|96|123|163|144|92|47|56|47	0	0	0	0	0	-417.23	0.66	0.41	NP_113584.3|
PPP3CA	NP_001084.3	ACACB	84|99	183	91.5	2	157|170|75|109|183|218|34|189|82|46|72|114|133|54|96|123|163|144|92|47|56|47	0	0	0	0	0	-440.84	0.59	0.41	NP_113584.3|NP_001182027.1|
PPP3CA_WF	NP_001084.3	ACACB	96|119	215	107.5	2	157|170|75|109|183|218|34|189|82|46|72|114|133|54|96|123|163|144|92|47|56|47	0	0	0	0	0	-417.23	0.69	0.41	NP_113584.3|NP_001182027.1|
PPP3CA_NIR	NP_001158287.1	ACIN1	2|2	4	2	2	0|0|0|0|0|0|0|0|0|0|0|28|46|10|15|27|32|32|2|9|11|0	0	0	0	0	0	-74.87	0.1	0.41	NP_036439.2|NP_008868.3|
PPP3CA	NP_001158287.1	ACIN1	10|7	17	8.5	2	0|0|0|0|0|0|0|0|0|0|0|28|46|10|15|27|32|32|2|9|11|0	0	0	0	0	0	-60.84	0.44	0.39	NP_036439.2|NP_008868.3|NP_001005781.1|
PPP3CA_WF	NP_001158287.1	ACIN1	4|2	6	3	2	0|0|0|0|0|0|0|0|0|0|0|28|46|10|15|27|32|32|2|9|11|0	0	0	0	0	0	-74.87	0.16	0.41	NP_036439.2|NP_542161.1|NP_008868.3|
PPP3CA_NIR	NP_001087.2	ACLY	3|0	3	1.5	2	6|4|0|2|2|0|0|2|0|0|0|7|4|3|0|0|0|0|0|0|0|0	0	0.01	0	0.01	0	-10.39	0.55	0.25	NP_006810.1|NP_004593.2|NP_005073.2|NP_008868.3|NP_065816.2|NP_113584.3|
PPP3CA	NP_001087.2	ACLY	6|3	9	4.5	2	6|4|0|2|2|0|0|2|0|0|0|7|4|3|0|0|0|0|0|0|0|0	0.16	0.3	0.16	0.3	0.16	-4.66	1.65	0.21	NP_006810.1|NP_005073.2|NP_008868.3|NP_065816.2|NP_113584.3|NP_001005781.1|NP_060918.2|
PPP3CA_NIR	NP_001032238.1	ACOT1	8|6	14	7	2	0|0|0|0|0|0|0|0|0|0|0|0|0|0|0|0|0|0|0|0|0|0	1	1	1	1	1	11.32	70	0
PPP3CA	NP_001032238.1	ACOT1	6|8	14	7	2	0|0|0|0|0|0|0|0|0|0|0|0|0|0|0|0|0|0|0|0|0|0	1	1	1	1	1	11.32	70	0	NP_001005781.1|
PPP3CA_WF	NP_001032238.1	ACOT1	5|6	11	5.5	2	0|0|0|0|0|0|0|0|0|0|0|0|0|0|0|0|0|0|0|0|0|0	1	1	1	1	1	9.69	55	0
PPP3CA_NIR	NP_001092.1	ACTB	20|20	40	20	2	0|0|0|0|0|0|0|0|0|0|0|0|0|0|0|0|0|0|0|0|0|0	1	1	1	1	1	32.62	200	0
PPP3CA	NP_001092.1	ACTB	15|27	42	21	2	0|0|0|0|0|0|0|0|0|0|0|0|0|0|0|0|0|0|0|0|0|0	1	1	1	1	1	25.19	210	0	NP_001005781.1|NP_000928.1|NP_060918.2|
PPP3CA_WF	NP_001092.1	ACTB	14|6	20	10	2	0|0|0|0|0|0|0|0|0|0|0|0|0|0|0|0|0|0|0|0|0|0	1	1	1	1	1	11.32	100	0	NP_000928.1|NP_003248.3|
PPP3CA_NIR	NP_001180424.1	ADAR	6|6	12	6	2	11|6|7|8|15|11|0|6|0|0|4|11|5|0|6|14|7|4|6|0|2|0	0	0	0	0	0	-24.1	0.65	0.36	NP_004593.2|NP_061322.2|NP_976221.1|NP_055208.2|NP_008868.3|NP_001182502.1|NP_079351.2|
PPP3CA	NP_001180424.1	ADAR	2|16	18	9	2	11|6|7|8|15|11|0|6|0|0|4|11|5|0|6|14|7|4|6|0|2|0	0	0	0	0	0	-32.81	0.97	0.3	NP_976221.1|NP_055208.2|NP_008868.3|NP_001182502.1|NP_079351.2|NP_001005781.1|NP_060918.2|
PPP3CA_WF	NP_001180424.1	ADAR	5|0	5	2.5	2	11|6|7|8|15|11|0|6|0|0|4|11|5|0|6|14|7|4|6|0|2|0	0	0	0	0	0	-39.38	0.27	0.41	NP_004593.2|NP_976221.1|NP_055208.2|NP_008868.3|NP_001182502.1|
PPP3CA_NIR	NP_001110.2	ADD1	6|3	9	4.5	2	0|0|0|0|0|0|0|0|0|0|0|0|0|0|0|0|0|0|0|0|0|0	1	1	1	1	1	6.26	45	0	NP_006635.2|
PPP3CA	NP_001110.2	ADD1	6|8	14	7	2	0|0|0|0|0|0|0|0|0|0|0|0|0|0|0|0|0|0|0|0|0|0	1	1	1	1	1	11.32	70	0	NP_006635.2|
PPP3CA_WF	NP_001110.2	ADD1	5|8	13	6.5	2	0|0|0|0|0|0|0|0|0|0|0|0|0|0|0|0|0|0|0|0|0|0	1	1	1	1	1	9.69	65	0	NP_006635.2|NP_001123910.1|NP_001026884.3|
PPP3CA_NIR	NP_001112.2	ADD3	7|11	18	9	2	0|0|0|0|0|0|0|0|0|0|0|0|5|0|2|0|0|0|0|0|0|0	0.99	1	0.99	1	0.99	4.11	14.14	0	NP_001110.2|
PPP3CA	NP_001112.2	ADD3	11|17	28	14	2	0|0|0|0|0|0|0|0|0|0|0|0|5|0|2|0|0|0|0|0|0|0	1	1	1	1	1	5.55	22	0	NP_001110.2|NP_005745.1|
PPP3CA_WF	NP_001112.2	ADD3	13|20	33	16.5	2	0|0|0|0|0|0|0|0|0|0|0|0|5|0|2|0|0|0|0|0|0|0	1	1	1	1	1	6.19	25.93	0	NP_001110.2|
PPP3CA_NIR	NP_001193937.1	AFDN	23|42	65	32.5	2	0|0|0|0|0|0|0|0|0|0|0|7|7|6|0|6|6|6|3|2|3|0	1	1	1	1	1	9.37	7.77	0	NP_543157.1|
PPP3CA	NP_001193937.1	AFDN	37|73	110	55	2	0|0|0|0|0|0|0|0|0|0|0|7|7|6|0|6|6|6|3|2|3|0	1	1	1	1	1	18.56	13.15	0	NP_543157.1|
PPP3CA_WF	NP_001193937.1	AFDN	36|64	100	50	2	0|0|0|0|0|0|0|0|0|0|0|7|7|6|0|6|6|6|3|2|3|0	1	1	1	1	1	17.89	11.96	0	NP_543157.1|NP_003248.3|
PPP3CA	NP_006787.2	AFG3L2	15|14	29	14.5	2	0|0|0|0|0|0|0|0|0|0|0|0|0|0|0|0|0|0|0|0|0|0	1	1	1	1	1	23.69	145	0
PPP3CA_WF	NP_006787.2	AFG3L2	11|8	19	9.5	2	0|0|0|0|0|0|0|0|0|0|0|0|0|0|0|0|0|0|0|0|0|0	1	1	1	1	1	14.51	95	0
PPP3CA_NIR	NP_001611.1	AHNAK	1061|1150	2211	1105.5	2	0|0|0|0|0|0|0|0|0|0|0|261|273|113|123|266|292|173|145|42|62|49	1	1	1	1	1	11.38	6.76	0	NP_008868.3|
PPP3CA	NP_001611.1	AHNAK	1445|1527	2972	1486	2	0|0|0|0|0|0|0|0|0|0|0|261|273|113|123|266|292|173|145|42|62|49	1	1	1	1	1	15.54	9.09	0	NP_008868.3|NP_001005781.1|
PPP3CA_WF	NP_001611.1	AHNAK	1492|1719	3211	1605.5	2	0|0|0|0|0|0|0|0|0|0|0|261|273|113|123|266|292|173|145|42|62|49	1	1	1	1	1	16.05	9.82	0	NP_008868.3|
PPP3CA_NIR	NP_612429.2	AHNAK2	29|40	69	34.5	2	0|0|0|0|0|0|0|0|0|0|0|3|5|2|0|5|5|0|0|0|0|0	1	1	1	1	1	10.62	18.98	0	NP_113584.3|
PPP3CA	NP_612429.2	AHNAK2	67|77	144	72	2	0|0|0|0|0|0|0|0|0|0|0|3|5|2|0|5|5|0|0|0|0|0	1	1	1	1	1	23.41	39.6	0	NP_113584.3|
PPP3CA_WF	NP_612429.2	AHNAK2	59|73	132	66	2	0|0|0|0|0|0|0|0|0|0|0|3|5|2|0|5|5|0|0|0|0|0	1	1	1	1	1	20.78	36.3	0	NP_113584.3|
PPP3CA_NIR	NP_036243.1	AHSA1	4|5	9	4.5	2	9|6|2|2|2|0|0|4|0|0|0|4|5|0|0|4|4|4|0|0|0|0	0	0	0	0	0	-8.62	1.08	0.27	NP_006588.1|NP_001753.1|NP_001185771.1|NP_005338.1|NP_004437.2|NP_002943.2|NP_003371.2|NP_001180345.1|NP_064504.2|NP_003741.1|NP_003746.2|NP_001008938.1|NP_001158886.1|NP_008868.3|NP_001107565.1|NP_002005.1|NP_113584.3|NP_005336.3|NP_001010972.1|NP_008996.1|NP_009330.1|NP_001019397.1|
PPP3CA_NIR	NP_001186128.1	AK2	2|0	2	1	2	4|0|0|0|0|5|0|0|0|0|0|0|0|0|2|0|0|0|0|0|0|0	0.29	0.57	0.29	0.57	0.29	-2.65	1	0.2	NP_001159477.1|NP_008868.3|NP_113584.3|
PPP3CA_WF	NP_001186128.1	AK2	3|0	3	1.5	2	4|0|0|0|0|5|0|0|0|0|0|0|0|0|2|0|0|0|0|0|0|0	0.39	0.79	0.39	0.79	0.39	-2.65	1.5	0.18	NP_001159477.1|NP_008868.3|NP_113584.3|NP_006787.2|
PPP3CA_NIR	NP_001229831.1	AKAP1	6|8	14	7	2	0|0|0|0|0|0|0|0|0|0|0|2|0|0|0|0|0|0|0|0|0|0	1	1	1	1	1	6.77	38.5	0	NP_008976.1|
PPP3CA	NP_001229831.1	AKAP1	5|8	13	6.5	2	0|0|0|0|0|0|0|0|0|0|0|2|0|0|0|0|0|0|0|0|0|0	1	1	1	1	1	5.99	35.75	0	NP_008976.1|NP_004148.1|
PPP3CA_WF	NP_001229831.1	AKAP1	3|7	10	5	2	0|0|0|0|0|0|0|0|0|0|0|2|0|0|0|0|0|0|0|0|0|0	0.99	1	0.99	1	0.99	4.26	27.5	0	NP_008976.1|NP_004148.1|
PPP3CA	NP_057332.1	AKAP11	0|6	6	3	2	0|0|0|0|0|0|0|0|0|0|0|0|0|0|0|0|0|0|0|0|0|0	0.5	1	0.5	1	0.5	-0.12	30	0.05
PPP3CA_WF	NP_057332.1	AKAP11	0|3	3	1.5	2	0|0|0|0|0|0|0|0|0|0|0|0|0|0|0|0|0|0|0|0|0|0	0.5	1	0.5	1	0.5	-0.12	15	0.1
PPP3CA_NIR	NP_005091.2	AKAP12	19|29	48	24	2	0|0|0|0|0|0|0|0|0|0|0|8|10|0|4|3|10|5|0|0|0|0	0.99	1	0.99	1	0.99	3.92	6.6	0	NP_003602.1|
PPP3CA	NP_005091.2	AKAP12	26|25	51	25.5	2	0|0|0|0|0|0|0|0|0|0|0|8|10|0|4|3|10|5|0|0|0|0	1	1	1	1	1	5.21	7.01	0	NP_003602.1|NP_004148.1|
PPP3CA_WF	NP_005091.2	AKAP12	22|30	52	26	2	0|0|0|0|0|0|0|0|0|0|0|8|10|0|4|3|10|5|0|0|0|0	0.99	1	0.99	1	0.99	4.57	7.15	0	NP_003602.1|NP_004148.1|
PPP3CA_NIR	NP_001004065.2	AKAP2	0|5	5	2.5	2	0|0|0|0|0|0|0|0|0|0|0|0|0|0|0|0|0|0|0|0|0|0	0.5	1	0.5	1	0.5	-0.12	25	0.05
PPP3CA	NP_001004065.2	AKAP2	0|3	3	1.5	2	0|0|0|0|0|0|0|0|0|0|0|0|0|0|0|0|0|0|0|0|0|0	0.5	1	0.5	1	0.5	-0.12	15	0.1	NP_004148.1|
PPP3CA	NP_004848.3	AKAP5	11|15	26	13	2	0|0|0|0|0|0|0|0|0|0|0|0|0|0|0|0|0|0|0|0|0|0	1	1	1	1	1	19.15	130	0
PPP3CA_WF	NP_004848.3	AKAP5	12|15	27	13.5	2	0|0|0|0|0|0|0|0|0|0|0|0|0|0|0|0|0|0|0|0|0|0	1	1	1	1	1	20.67	135	0
PPP3CA_NIR	NP_002851.2	ALDH18A1	6|0	6	3	2	4|2|9|0|2|0|0|0|0|0|0|3|0|5|0|2|0|2|2|0|0|0	0.12	0.25	0.12	0.25	0.12	-10.77	1.06	0.21	NP_004593.2|NP_008868.3|NP_060873.4|
PPP3CA	NP_002851.2	ALDH18A1	0|5	5	2.5	2	4|2|9|0|2|0|0|0|0|0|0|3|0|5|0|2|0|2|2|0|0|0	0.05	0.1	0.05	0.1	0.05	-10.77	0.89	0.23	NP_008868.3|NP_060873.4|NP_001005781.1|
PPP3CA_NIR	NP_000373.1	ALDH3A2	0|6	6	3	2	0|0|0|0|0|0|0|0|0|0|0|0|0|0|0|0|0|0|0|0|0|0	0.5	1	0.5	1	0.5	-0.12	30	0.05
PPP3CA	NP_000373.1	ALDH3A2	0|3	3	1.5	2	0|0|0|0|0|0|0|0|0|0|0|0|0|0|0|0|0|0|0|0|0|0	0.5	1	0.5	1	0.5	-0.12	15	0.1	NP_009135.4|NP_060918.2|NP_060542.4|
PPP3CA_NIR	NP_055935.4	ALMS1	7|13	20	10	2	0|0|0|0|0|0|0|0|0|0|0|0|0|0|0|0|0|0|0|0|0|0	1	1	1	1	1	12.93	100	0	NP_078824.2|
PPP3CA	NP_055935.4	ALMS1	22|24	46	23	2	0|0|0|0|0|0|0|0|0|0|0|0|0|0|0|0|0|0|0|0|0|0	1	1	1	1	1	35.56	230	0	NP_078824.2|
PPP3CA_WF	NP_055935.4	ALMS1	26|57	83	41.5	2	0|0|0|0|0|0|0|0|0|0|0|0|0|0|0|0|0|0|0|0|0|0	1	1	1	1	1	41.41	415	0	NP_078824.2|NP_115518.3|NP_001004051.1|NP_001181927.1|
PPP3CA_WF	NP_037499.2	ANAPC4	0|3	3	1.5	2	0|0|0|0|0|0|0|0|0|0|0|0|0|0|0|0|0|0|0|0|0|0	0.5	1	0.5	1	0.5	-0.12	15	0.1
PPP3CA	NP_001120965.1	ANK2	0|5	5	2.5	2	0|0|0|0|0|0|0|0|0|0|0|0|0|0|0|0|0|0|0|0|0|0	0.5	1	0.5	1	0.5	-0.12	25	0.05
PPP3CA_WF	NP_001191332.1	ANK3	0|5	5	2.5	2	0|0|0|0|0|0|0|0|0|0|0|0|0|0|0|0|0|0|0|0|0|0	0.5	1	0.5	1	0.5	-0.12	25	0.05
PPP3CA_NIR	NP_060217.1	ANKHD1	0|9	9	4.5	2	0|0|0|0|0|0|0|0|0|0|0|0|0|0|0|0|0|0|0|0|0|0	0.5	1	0.5	1	0.5	-0.12	45	0.04
PPP3CA	NP_060217.1	ANKHD1	11|14	25	12.5	2	0|0|0|0|0|0|0|0|0|0|0|0|0|0|0|0|0|0|0|0|0|0	1	1	1	1	1	19.15	125	0	NP_060918.2|
PPP3CA_WF	NP_060217.1	ANKHD1	8|9	17	8.5	2	0|0|0|0|0|0|0|0|0|0|0|0|0|0|0|0|0|0|0|0|0|0	1	1	1	1	1	14.51	85	0
PPP3CA_NIR	NP_115593.3	ANKRD17	14|17	31	15.5	2	0|0|0|0|0|0|0|0|0|0|0|2|2|2|0|0|3|3|0|0|0|0	1	1	1	1	1	10.58	14.21	0	NP_001073867.1|NP_008976.1|
PPP3CA	NP_115593.3	ANKRD17	19|21	40	20	2	0|0|0|0|0|0|0|0|0|0|0|2|2|2|0|0|3|3|0|0|0|0	1	1	1	1	1	14.95	18.33	0	NP_001073867.1|NP_008976.1|
PPP3CA_WF	NP_115593.3	ANKRD17	15|18	33	16.5	2	0|0|0|0|0|0|0|0|0|0|0|2|2|2|0|0|3|3|0|0|0|0	1	1	1	1	1	11.45	15.13	0	NP_008976.1|
PPP3CA	NP_001182027.1	ANKRD28	4|4	8	4	2	0|0|0|0|0|0|0|0|0|0|0|0|0|0|0|0|0|0|0|0|0|0	1	1	1	1	1	8.01	40	0	NP_001120965.1|
PPP3CA_WF	NP_001182027.1	ANKRD28	4|0	4	2	2	0|0|0|0|0|0|0|0|0|0|0|0|0|0|0|0|0|0|0|0|0|0	0.5	1	0.5	1	0.5	-0.12	20	0.07	NP_115518.3|
PPP3CA_NIR	NP_056060.2	ANKS1A	0|5	5	2.5	2	0|0|0|0|0|0|0|0|0|0|0|0|0|0|0|0|0|0|0|0|0|0	0.5	1	0.5	1	0.5	-0.12	25	0.05
PPP3CA	NP_056060.2	ANKS1A	3|4	7	3.5	2	0|0|0|0|0|0|0|0|0|0|0|0|0|0|0|0|0|0|0|0|0|0	1	1	1	1	1	6.26	35	0	NP_001124480.1|
PPP3CA_WF	NP_056060.2	ANKS1A	5|3	8	4	2	0|0|0|0|0|0|0|0|0|0|0|0|0|0|0|0|0|0|0|0|0|0	1	1	1	1	1	6.26	40	0	NP_001124480.1|
PPP3CA_NIR	NP_001129487.1	ANXA2	7|5	12	6	2	0|0|2|0|3|3|0|0|0|0|0|19|0|2|0|6|4|0|0|0|0|0	0.09	0.15	0.09	0.15	0.09	-3.96	1.69	0.22	NP_002464.1|NP_543157.1|NP_008868.3|NP_001007215.1|NP_001155032.1|
PPP3CA	NP_001129487.1	ANXA2	6|7	13	6.5	2	0|0|2|0|3|3|0|0|0|0|0|19|0|2|0|6|4|0|0|0|0|0	0.11	0.15	0.11	0.15	0.11	-2.75	1.83	0.21	NP_002464.1|NP_001107018.1|NP_543157.1|NP_008868.3|NP_001007215.1|NP_001155032.1|NP_001005781.1|
PPP3CA_WF	NP_001129487.1	ANXA2	4|6	10	5	2	0|0|2|0|3|3|0|0|0|0|0|19|0|2|0|6|4|0|0|0|0|0	0.03	0.06	0.03	0.06	0.03	-5.35	1.41	0.23	NP_002464.1|NP_001107018.1|NP_543157.1|NP_008868.3|NP_001007215.1|NP_001155032.1|
PPP3CA_NIR	AP_000162.1	AP_000162.1	4|0	4	2	2	0|0|0|0|0|0|0|0|0|0|0|0|0|0|0|0|0|0|0|0|0|0	0.5	1	0.5	1	0.5	-0.12	20	0.07
PPP3CA	AP_000198.1	AP_000198.1	8|6	14	7	2	0|0|0|0|0|0|0|0|0|0|0|0|0|0|0|0|0|0|0|0|0|0	1	1	1	1	1	11.32	70	0
PPP3CA_WF	AP_000198.1	AP_000198.1	8|8	16	8	2	0|0|0|0|0|0|0|0|0|0|0|0|0|0|0|0|0|0|0|0|0|0	1	1	1	1	1	14.51	80	0
PPP3CA_NIR	AP_000199.1	AP_000199.1	4|4	8	4	2	3|0|0|0|2|0|0|0|0|0|0|2|0|0|0|0|0|0|0|0|0|0	0.94	0.94	0.94	0.94	0.94	2.8	6.29	0
PPP3CA	AP_000199.1	AP_000199.1	3|0	3	1.5	2	3|0|0|0|2|0|0|0|0|0|0|2|0|0|0|0|0|0|0|0|0|0	0.44	0.88	0.44	0.88	0.44	-2.17	2.36	0.17
PPP3CA_WF	AP_000199.1	AP_000199.1	3|0	3	1.5	2	3|0|0|0|2|0|0|0|0|0|0|2|0|0|0|0|0|0|0|0|0|0	0.44	0.88	0.44	0.88	0.44	-2.17	2.36	0.17
PPP3CA_NIR	NP_003655.3	AP3B1	14|14	28	14	2	0|0|0|0|0|0|0|0|0|0|0|2|0|0|0|0|0|0|0|0|0|0	1	1	1	1	1	12.15	77	0	NP_036439.2|NP_003929.4|NP_001202.4|NP_659498.4|
PPP3CA	NP_003655.3	AP3B1	18|16	34	17	2	0|0|0|0|0|0|0|0|0|0|0|2|0|0|0|0|0|0|0|0|0|0	1	1	1	1	1	13.38	93.5	0	NP_036439.2|NP_003929.4|NP_001202.4|NP_659498.4|
PPP3CA_WF	NP_003655.3	AP3B1	17|17	34	17	2	0|0|0|0|0|0|0|0|0|0|0|2|0|0|0|0|0|0|0|0|0|0	1	1	1	1	1	13.99	93.5	0	NP_036439.2|NP_003929.4|NP_001202.4|NP_659498.4|NP_001191332.1|
PPP3CA_NIR	NP_003929.4	AP3D1	11|12	23	11.5	2	0|0|0|0|0|0|0|0|0|0|0|0|2|0|0|0|0|0|0|0|0|0	1	1	1	1	1	10.23	63.25	0	NP_008868.3|NP_001007215.1|
PPP3CA	NP_003929.4	AP3D1	26|18	44	22	2	0|0|0|0|0|0|0|0|0|0|0|0|2|0|0|0|0|0|0|0|0|0	1	1	1	1	1	14.6	121	0	NP_008868.3|NP_001007215.1|
PPP3CA_WF	NP_003929.4	AP3D1	20|22	42	21	2	0|0|0|0|0|0|0|0|0|0|0|0|2|0|0|0|0|0|0|0|0|0	1	1	1	1	1	15.79	115.5	0	NP_008868.3|NP_001007215.1|
PPP3CA_NIR	NP_001019397.1	ARF1	0|3	3	1.5	2	0|0|0|0|0|0|0|0|0|0|0|0|0|0|0|0|0|0|0|0|0|0	0.5	1	0.5	1	0.5	-0.12	15	0.1
PPP3CA_NIR	NP_783202.1	ARFGAP1	16|11	27	13.5	2	0|0|0|0|0|0|0|0|0|0|0|0|0|0|0|0|2|2|0|0|0|0	1	1	1	1	1	9.65	37.12	0	NP_001019397.1|
PPP3CA	NP_783202.1	ARFGAP1	13|12	25	12.5	2	0|0|0|0|0|0|0|0|0|0|0|0|0|0|0|0|2|2|0|0|0|0	1	1	1	1	1	10.39	34.38	0
PPP3CA_WF	NP_783202.1	ARFGAP1	8|13	21	10.5	2	0|0|0|0|0|0|0|0|0|0|0|0|0|0|0|0|2|2|0|0|0|0	1	1	1	1	1	7.36	28.88	0
PPP3CA_NIR	NP_006412.2	ARFGEF1	3|2	5	2.5	2	0|0|0|0|0|0|0|0|0|0|0|0|0|0|0|0|0|0|0|0|0|0	0.99	1	0.99	1	0.99	4.42	25	0	NP_000373.1|
PPP3CA	NP_006412.2	ARFGEF1	7|6	13	6.5	2	0|0|0|0|0|0|0|0|0|0|0|0|0|0|0|0|0|0|0|0|0|0	1	1	1	1	1	11.32	65	0	NP_000373.1|
PPP3CA_WF	NP_006412.2	ARFGEF1	3|0	3	1.5	2	0|0|0|0|0|0|0|0|0|0|0|0|0|0|0|0|0|0|0|0|0|0	0.5	1	0.5	1	0.5	-0.12	15	0.1
PPP3CA	NP_065073.3	ARFGEF3	6|6	12	6	2	0|0|0|0|0|0|0|0|0|0|0|0|0|0|0|0|0|0|0|0|0|0	1	1	1	1	1	11.32	60	0
PPP3CA_WF	NP_065073.3	ARFGEF3	0|6	6	3	2	0|0|0|0|0|0|0|0|0|0|0|0|0|0|0|0|0|0|0|0|0|0	0.5	1	0.5	1	0.5	-0.12	30	0.05	NP_001181927.1|
PPP3CA_NIR	NP_060481.3	ARGLU1	8|8	16	8	2	0|0|0|0|3|4|0|7|0|0|0|0|7|0|0|4|3|0|0|0|0|0	0.8	0.8	0.8	0.8	0.8	1.38	3.14	0.01	NP_001177916.1|
PPP3CA	NP_060481.3	ARGLU1	7|6	13	6.5	2	0|0|0|0|3|4|0|7|0|0|0|0|7|0|0|4|3|0|0|0|0|0	0.55	0.65	0.55	0.65	0.55	-0.25	2.55	0.02	NP_001177916.1|
PPP3CA_WF	NP_060481.3	ARGLU1	9|8	17	8.5	2	0|0|0|0|3|4|0|7|0|0|0|0|7|0|0|4|3|0|0|0|0|0	0.84	0.88	0.84	0.88	0.84	1.38	3.34	0.01
PPP3CA_NIR	NP_065875.3	ARHGAP21	2|4	6	3	2	0|0|0|0|0|0|0|0|0|0|0|0|0|0|0|0|0|0|0|0|0|0	0.99	1	0.99	1	0.99	4.42	30	0	NP_653319.1|
PPP3CA	NP_065875.3	ARHGAP21	6|6	12	6	2	0|0|0|0|0|0|0|0|0|0|0|0|0|0|0|0|0|0|0|0|0|0	1	1	1	1	1	11.32	60	0	NP_653319.1|
PPP3CA_WF	NP_065875.3	ARHGAP21	0|9	9	4.5	2	0|0|0|0|0|0|0|0|0|0|0|0|0|0|0|0|0|0|0|0|0|0	0.5	1	0.5	1	0.5	-0.12	45	0.04	NP_001181927.1|
PPP3CA	NP_001002252.1	ARL6IP4	2|4	6	3	2	0|0|0|0|0|0|0|0|0|0|0|0|2|0|0|0|0|0|0|0|0|0	0.98	0.99	0.98	0.99	0.98	3.22	16.5	0	NP_001177916.1|
PPP3CA_WF	NP_001002252.1	ARL6IP4	5|0	5	2.5	2	0|0|0|0|0|0|0|0|0|0|0|0|2|0|0|0|0|0|0|0|0|0	0.5	1	0.5	1	0.5	-0.45	13.75	0.13
PPP3CA_NIR	NP_006819.2	ASCC3	4|3	7	3.5	2	0|0|0|0|0|0|0|0|0|0|0|0|0|0|0|0|0|0|0|0|0|0	1	1	1	1	1	6.26	35	0	NP_001777.1|
PPP3CA	NP_006819.2	ASCC3	15|10	25	12.5	2	0|0|0|0|0|0|0|0|0|0|0|0|0|0|0|0|0|0|0|0|0|0	1	1	1	1	1	17.62	125	0	NP_005745.1|NP_060918.2|
PPP3CA_WF	NP_006819.2	ASCC3	5|17	22	11	2	0|0|0|0|0|0|0|0|0|0|0|0|0|0|0|0|0|0|0|0|0|0	1	1	1	1	1	9.69	110	0
PPP3CA	NP_060624.1	ASF1B	0|3	3	1.5	2	0|0|0|0|0|0|0|0|0|0|0|0|0|0|0|0|0|0|0|0|0|0	0.5	1	0.5	1	0.5	-0.12	15	0.1
PPP3CA_NIR	NP_060506.5	ATG2B	38|48	86	43	2	0|0|0|0|0|0|0|0|0|0|0|2|6|0|0|0|4|0|0|0|0|0	1	1	1	1	1	11.65	39.42	0
PPP3CA	NP_060506.5	ATG2B	50|52	102	51	2	0|0|0|0|0|0|0|0|0|0|0|2|6|0|0|0|4|0|0|0|0|0	1	1	1	1	1	14.42	46.75	0
PPP3CA_WF	NP_060506.5	ATG2B	28|34	62	31	2	0|0|0|0|0|0|0|0|0|0|0|2|6|0|0|0|4|0|0|0|0|0	1	1	1	1	1	9.23	28.42	0
PPP3CA	NP_000692.2	ATP1A1	3|0	3	1.5	2	7|3|3|2|5|0|0|2|0|0|4|0|0|6|0|0|0|0|0|0|0|0	0	0	0	0	0	-11.2	0.52	0.26	NP_004332.2|NP_001073867.1|NP_113584.3|NP_945327.2|NP_001681.2|NP_001020413.1|NP_006787.2|
PPP3CA_NIR	NP_001244264.1	ATP5A1	5|0	5	2.5	2	9|12|3|0|7|7|0|4|2|0|3|9|4|3|2|2|2|0|0|0|0|0	0	0	0	0	0	-23.49	0.44	0.32	NP_004593.2|NP_005338.1|NP_061322.2|NP_002464.1|NP_002801.1|NP_008868.3|NP_113584.3|NP_005336.3|NP_002559.2|NP_001681.2|
PPP3CA	NP_001244264.1	ATP5A1	4|0	4	2	2	9|12|3|0|7|7|0|4|2|0|3|9|4|3|2|2|2|0|0|0|0|0	0	0	0	0	0	-23.49	0.35	0.33	NP_005338.1|NP_001677.2|NP_002464.1|NP_002801.1|NP_008868.3|NP_113584.3|NP_005336.3|NP_002559.2|NP_001681.2|NP_006787.2|NP_001005781.1|NP_060918.2|
PPP3CA_WF	NP_001244264.1	ATP5A1	7|0	7	3.5	2	9|12|3|0|7|7|0|4|2|0|3|9|4|3|2|2|2|0|0|0|0|0	0	0	0	0	0	-23.49	0.61	0.3	NP_004593.2|NP_005338.1|NP_001677.2|NP_002464.1|NP_002801.1|NP_008868.3|NP_113584.3|NP_005336.3|NP_002559.2|NP_006787.2|
PPP3CA	NP_001677.2	ATP5B	3|4	7	3.5	2	0|0|0|0|0|0|0|0|0|0|0|2|0|0|0|0|0|0|0|0|0|0	0.99	0.99	0.99	0.99	0.99	4.26	19.25	0	NP_002801.1|NP_006000.2|NP_008868.3|NP_113584.3|NP_001020413.1|NP_001005781.1|NP_060918.2|
PPP3CA_WF	NP_001677.2	ATP5B	0|7	7	3.5	2	0|0|0|0|0|0|0|0|0|0|0|2|0|0|0|0|0|0|0|0|0|0	0.5	1	0.5	1	0.5	-0.45	19.25	0.09	NP_002801.1|NP_008868.3|NP_113584.3|NP_001020413.1|
PPP3CA_NIR	NP_001681.2	ATP6V1A	0|2	2	1	2	0|0|0|0|0|0|0|0|0|0|0|0|0|0|0|0|0|0|0|0|0|0	0.49	0.99	0.49	0.99	0.49	-0.12	10	0.13
PPP3CA	NP_001681.2	ATP6V1A	0|2	2	1	2	0|0|0|0|0|0|0|0|0|0|0|0|0|0|0|0|0|0|0|0|0|0	0.49	0.99	0.49	0.99	0.49	-0.12	10	0.13	NP_001243064.1|
PPP3CA_NIR	NP_663760.1	ATXN2L	30|41	71	35.5	2	0|0|0|0|0|0|0|0|0|0|0|16|28|9|7|14|19|12|11|2|2|0	0.51	0.94	0.51	0.94	0.51	-2.55	3.25	0.03	NP_008868.3|NP_002559.2|
PPP3CA	NP_663760.1	ATXN2L	32|36	68	34	2	0|0|0|0|0|0|0|0|0|0|0|16|28|9|7|14|19|12|11|2|2|0	0.43	0.67	0.43	0.67	0.43	-1.37	3.12	0.18	NP_008868.3|NP_002559.2|NP_005745.1|NP_001005781.1|
PPP3CA_WF	NP_663760.1	ATXN2L	34|36	70	35	2	0|0|0|0|0|0|0|0|0|0|0|16|28|9|7|14|19|12|11|2|2|0	0.55	0.67	0.55	0.67	0.55	-0.29	3.21	0.02	NP_008868.3|NP_002559.2|
PPP3CA_NIR	BirA_R118G_H0QFJ5	BirA_R118G_H0QFJ5	564|522	1086	543	2	0|145|0|0|139|167|0|6|0|20|429|95|121|87|71|147|265|128|109|46|52|197	0	0	0	0	0	-66.72	3.08	0.39
PPP3CA	BirA_R118G_H0QFJ5	BirA_R118G_H0QFJ5	455|693	1148	574	2	0|145|0|0|139|167|0|6|0|20|429|95|121|87|71|147|265|128|109|46|52|197	0	0	0	0	0	-101.26	3.25	0.31
PPP3CA_WF	BirA_R118G_H0QFJ5	BirA_R118G_H0QFJ5	456|461	917	458.5	2	0|145|0|0|139|167|0|6|0|20|429|95|121|87|71|147|265|128|109|46|52|197	0	0	0	0	0	-100.69	2.6	0.4
PPP3CA_NIR	NP_057336.3	BIRC6	0|3	3	1.5	2	0|0|0|0|0|0|0|0|0|0|0|0|0|0|0|0|0|0|0|0|0|0	0.5	1	0.5	1	0.5	-0.12	15	0.1
PPP3CA	NP_057336.3	BIRC6	4|4	8	4	2	0|0|0|0|0|0|0|0|0|0|0|0|0|0|0|0|0|0|0|0|0|0	1	1	1	1	1	8.01	40	0
PPP3CA_WF	NP_057336.3	BIRC6	0|3	3	1.5	2	0|0|0|0|0|0|0|0|0|0|0|0|0|0|0|0|0|0|0|0|0|0	0.5	1	0.5	1	0.5	-0.12	15	0.1
PPP3CA_NIR	NP_001026997.1	BOLA2	12|12	24	12	2	0|0|0|0|0|0|0|0|0|0|0|0|0|0|0|0|0|0|0|0|0|0	1	1	1	1	1	20.67	120	0
PPP3CA	NP_001026997.1	BOLA2	9|14	23	11.5	2	0|0|0|0|0|0|0|0|0|0|0|0|0|0|0|0|0|0|0|0|0|0	1	1	1	1	1	16.07	115	0
PPP3CA_WF	NP_001026997.1	BOLA2	11|5	16	8	2	0|0|0|0|0|0|0|0|0|0|0|0|0|0|0|0|0|0|0|0|0|0	1	1	1	1	1	9.69	80	0
PPP3CA_NIR	NP_006759.3	BRAP	5|5	10	5	2	0|0|0|0|0|0|0|0|0|0|0|0|0|0|0|0|0|0|0|0|0|0	1	1	1	1	1	9.69	50	0	NP_002871.1|
PPP3CA	NP_006759.3	BRAP	4|0	4	2	2	0|0|0|0|0|0|0|0|0|0|0|0|0|0|0|0|0|0|0|0|0|0	0.5	1	0.5	1	0.5	-0.12	20	0.07
PPP3CA_WF	NP_006759.3	BRAP	3|0	3	1.5	2	0|0|0|0|0|0|0|0|0|0|0|0|0|0|0|0|0|0|0|0|0|0	0.5	1	0.5	1	0.5	-0.12	15	0.1
PPP3CA_NIR	NP_001032726.1	BTF3	0|5	5	2.5	2	0|0|0|0|0|0|0|0|0|0|0|0|0|0|0|0|0|0|0|0|0|0	0.5	1	0.5	1	0.5	-0.12	25	0.05
PPP3CA_NIR	NP_001202.4	BUB1B	14|26	40	20	2	0|0|0|0|0|0|0|0|0|0|0|0|0|0|0|0|0|0|0|0|0|0	1	1	1	1	1	23.69	200	0	NP_004652.2|NP_006635.2|
PPP3CA	NP_001202.4	BUB1B	37|40	77	38.5	2	0|0|0|0|0|0|0|0|0|0|0|0|0|0|0|0|0|0|0|0|0|0	1	1	1	1	1	57.35	385	0	NP_006635.2|NP_001005781.1|
PPP3CA_WF	NP_001202.4	BUB1B	40|54	94	47	2	0|0|0|0|0|0|0|0|0|0|0|0|0|0|0|0|0|0|0|0|0|0	1	1	1	1	1	61.67	470	0	NP_004652.2|NP_006635.2|NP_037499.2|NP_653091.2|
PPP3CA	NP_004716.1	BUB3	0|2	2	1	2	0|2|0|3|9|4|0|0|0|0|2|0|0|0|0|4|4|0|0|0|0|0	0	0	0	0	0	-9.44	0.39	0.26	NP_008868.3|NP_001124384.1|NP_001202.4|NP_113584.3|NP_001005781.1|
PPP3CA_NIR	NP_077018.1	C11orf49	0|2	2	1	2	0|0|0|0|0|0|0|0|0|0|0|15|17|10|8|12|11|9|7|3|5|8	0	0	0	0	0	-40.41	0.1	0.41
PPP3CA	NP_077018.1	C11orf49	36|0	36	18	2	0|0|0|0|0|0|0|0|0|0|0|15|17|10|8|12|11|9|7|3|5|8	0.5	1	0.5	1	0.5	-40.41	1.89	0.07
PPP3CA_WF	NP_077018.1	C11orf49	28|37	65	32.5	2	0|0|0|0|0|0|0|0|0|0|0|15|17|10|8|12|11|9|7|3|5|8	0.95	1	0.95	1	0.95	2.14	3.4	0
PPP3CA_NIR	NP_001185987.1	C15orf38-AP3S2	5|7	12	6	2	0|0|0|0|0|0|0|0|0|0|0|3|6|3|3|3|5|0|3|0|0|0	0.53	0.77	0.53	0.77	0.53	-0.85	2.54	0.03
PPP3CA	NP_001185987.1	C15orf38-AP3S2	4|7	11	5.5	2	0|0|0|0|0|0|0|0|0|0|0|3|6|3|3|3|5|0|3|0|0|0	0.44	0.77	0.44	0.77	0.44	-2.06	2.33	0.17
PPP3CA_WF	NP_001185987.1	C15orf38-AP3S2	6|5	11	5.5	2	0|0|0|0|0|0|0|0|0|0|0|3|6|3|3|3|5|0|3|0|0|0	0.43	0.56	0.43	0.56	0.43	-0.85	2.33	0.18
PPP3CA_NIR	NP_077295.1	C1orf35	0|3	3	1.5	2	0|0|0|0|2|0|0|0|0|0|0|0|3|0|0|5|0|0|0|0|0|0	0.41	0.82	0.41	0.82	0.41	-3.34	1.65	0.18	NP_036439.2|NP_653319.1|
PPP3CA_NIR	NP_001245358.1	C20orf27	0|4	4	2	2	0|0|0|0|0|0|0|0|0|0|0|0|0|0|0|2|0|0|0|0|0|0	0.5	0.99	0.5	0.99	0.5	-0.45	11	0.13
PPP3CA_WF	NP_000058.1	CA2	0|5	5	2.5	2	0|0|0|0|7|0|0|0|0|0|0|0|0|0|0|6|0|0|0|0|0|0	0.46	0.91	0.46	0.91	0.46	-3.28	2.12	0.17	NP_113584.3|
PPP3CA	NP_001186210.1	CABIN1	0|4	4	2	2	0|0|0|0|0|0|0|0|0|0|0|0|0|0|0|0|0|0|0|0|0|0	0.5	1	0.5	1	0.5	-0.12	20	0.07
PPP3CA_NIR	NP_001007215.1	CACYBP	8|6	14	7	2	0|0|0|0|0|0|0|0|0|0|0|0|0|0|0|0|0|0|0|0|0|0	1	1	1	1	1	11.32	70	0	NP_001124384.1|NP_001139547.1|NP_002005.1|NP_003602.1|NP_002871.1|NP_001155032.1|
PPP3CA	NP_001007215.1	CACYBP	3|2	5	2.5	2	0|0|0|0|0|0|0|0|0|0|0|0|0|0|0|0|0|0|0|0|0|0	0.99	1	0.99	1	0.99	4.42	25	0	NP_001124384.1|NP_001139547.1|NP_002005.1|NP_003602.1|NP_001155032.1|
PPP3CA_WF	NP_001007215.1	CACYBP	2|2	4	2	2	0|0|0|0|0|0|0|0|0|0|0|0|0|0|0|0|0|0|0|0|0|0	0.99	0.99	0.99	0.99	0.99	4.42	20	0	NP_001124384.1|NP_001139547.1|NP_003602.1|NP_001155032.1|NP_115518.3|
PPP3CA	NP_004332.2	CAD	0|2	2	1	2	0|2|0|0|0|0|0|0|0|0|0|3|2|0|0|0|0|0|0|0|0|0	0.38	0.76	0.38	0.76	0.38	-2.17	1.57	0.18	NP_004437.2|NP_001180345.1|NP_006286.1|NP_002801.1|NP_008868.3|NP_001177966.1|NP_001092.1|NP_002794.1|NP_001005781.1|
PPP3CA_NIR	NP_149131.1	CALD1	8|10	18	9	2	0|0|0|0|0|0|0|0|0|0|0|4|5|0|0|0|2|3|3|0|0|0	0.97	0.99	0.97	0.99	0.97	3.26	5.82	0	NP_001422.1|NP_004514.2|
PPP3CA	NP_149131.1	CALD1	8|8	16	8	2	0|0|0|0|0|0|0|0|0|0|0|4|5|0|0|0|2|3|3|0|0|0	0.96	0.96	0.96	0.96	0.96	3.26	5.18	0	NP_001107018.1|NP_001422.1|NP_004514.2|
PPP3CA_WF	NP_149131.1	CALD1	5|8	13	6.5	2	0|0|0|0|0|0|0|0|0|0|0|4|5|0|0|0|2|3|3|0|0|0	0.89	0.96	0.89	0.96	0.89	1.46	4.21	0.01	NP_001107018.1|NP_001422.1|NP_004514.2|
PPP3CA	NP_060918.2	CAND1	0|3	3	1.5	2	0|0|0|0|0|0|0|0|0|0|0|0|0|0|0|0|0|0|0|0|0|0	0.5	1	0.5	1	0.5	-0.12	15	0.1	NP_115725.1|
PPP3CA_NIR	NP_001737.1	CANX	3|0	3	1.5	2	0|2|0|0|0|0|0|0|0|0|0|0|0|0|0|0|0|0|0|0|0|0	0.49	0.99	0.49	0.99	0.49	-0.45	8.25	0.16	NP_004437.2|NP_008868.3|NP_113584.3|NP_002794.1|
PPP3CA_NIR	NP_004921.1	CAPZB	9|11	20	10	2	16|14|7|8|12|15|6|17|10|8|9|17|7|7|7|6|14|15|14|4|10|0	0	0	0	0	0	-36.71	0.71	0.38	NP_002464.1|NP_004073.2|NP_543157.1|NP_001139547.1|NP_003364.1|NP_005246.2|NP_113584.3|NP_055362.1|
PPP3CA	NP_004921.1	CAPZB	6|20	26	13	2	16|14|7|8|12|15|6|17|10|8|9|17|7|7|7|6|14|15|14|4|10|0	0	0	0	0	0	-42.68	0.93	0.35	NP_002464.1|NP_004073.2|NP_001107018.1|NP_543157.1|NP_001139547.1|NP_005246.2|NP_113584.3|
PPP3CA_WF	NP_004921.1	CAPZB	10|0	10	5	2	16|14|7|8|12|15|6|17|10|8|9|17|7|7|7|6|14|15|14|4|10|0	0	0	0	0	0	-60.41	0.36	0.41	NP_002464.1|NP_004073.2|NP_001107018.1|NP_543157.1|NP_001139547.1|NP_005246.2|NP_113584.3|
PPP3CA_NIR	NP_001035905.1	CAST	0|3	3	1.5	2	0|0|0|0|0|0|0|0|0|0|0|0|0|0|0|0|0|0|0|0|0|0	0.5	1	0.5	1	0.5	-0.12	15	0.1
PPP3CA	NP_001035905.1	CAST	0|3	3	1.5	2	0|0|0|0|0|0|0|0|0|0|0|0|0|0|0|0|0|0|0|0|0|0	0.5	1	0.5	1	0.5	-0.12	15	0.1
PPP3CA	NP_009207.2	CBX3	0|4	4	2	2	0|0|0|0|3|0|0|0|0|0|0|2|3|0|0|2|4|0|0|0|0|0	0.39	0.78	0.39	0.78	0.39	-4.21	1.57	0.18	NP_008868.3|NP_116185.2|NP_001005781.1|NP_000928.1|
PPP3CA_NIR	NP_653210.2	CCDC43	3|0	3	1.5	2	0|0|0|0|0|0|0|0|0|0|0|0|0|0|0|0|0|0|0|0|0|0	0.5	1	0.5	1	0.5	-0.12	15	0.1
PPP3CA	NP_653210.2	CCDC43	3|0	3	1.5	2	0|0|0|0|0|0|0|0|0|0|0|0|0|0|0|0|0|0|0|0|0|0	0.5	1	0.5	1	0.5	-0.12	15	0.1
PPP3CA_NIR	NP_001185951.1	CCP110	2|0	2	1	2	0|0|0|0|0|0|0|0|0|0|0|0|0|0|0|0|0|0|0|0|0|0	0.49	0.99	0.49	0.99	0.49	-0.12	10	0.13	NP_004466.2|NP_078824.2|NP_001777.1|
PPP3CA	NP_001185951.1	CCP110	5|4	9	4.5	2	0|0|0|0|0|0|0|0|0|0|0|0|0|0|0|0|0|0|0|0|0|0	1	1	1	1	1	8.01	45	0	NP_004466.2|NP_078824.2|NP_001166987.1|NP_060918.2|
PPP3CA_WF	NP_001185951.1	CCP110	9|14	23	11.5	2	0|0|0|0|0|0|0|0|0|0|0|0|0|0|0|0|0|0|0|0|0|0	1	1	1	1	1	16.07	115	0	NP_004466.2|NP_078824.2|NP_001166987.1|NP_003816.2|
PPP3CA_NIR	NP_001185771.1	CCT2	6|10	16	8	2	4|0|0|0|4|0|0|3|0|0|0|2|0|0|0|2|0|0|0|0|0|0	0.96	0.99	0.96	0.99	0.96	2.57	5.87	0	NP_001128647.1|NP_004556.1|NP_008868.3|NP_001193665.1|NP_001202.4|NP_036558.3|NP_113584.3|NP_001092.1|NP_002794.1|NP_006635.2|
PPP3CA	NP_001185771.1	CCT2	4|8	12	6	2	4|0|0|0|4|0|0|3|0|0|0|2|0|0|0|2|0|0|0|0|0|0	0.86	0.98	0.86	0.98	0.86	1.05	4.4	0.01	NP_002085.2|NP_004556.1|NP_008868.3|NP_001193665.1|NP_001202.4|NP_113584.3|NP_001092.1|NP_002794.1|NP_006635.2|NP_001020413.1|NP_001005781.1|
PPP3CA_WF	NP_001185771.1	CCT2	7|6	13	6.5	2	4|0|0|0|4|0|0|3|0|0|0|2|0|0|0|2|0|0|0|0|0|0	0.94	0.96	0.94	0.96	0.94	2.57	4.77	0	NP_001128647.1|NP_004556.1|NP_008868.3|NP_001193665.1|NP_001202.4|NP_113584.3|NP_001092.1|NP_002794.1|NP_006635.2|NP_001020413.1|
PPP3CA	NP_001008800.1	CCT3	3|2	5	2.5	2	2|2|0|0|3|0|0|0|0|0|0|7|0|0|0|4|0|0|0|0|0|0	0.23	0.35	0.23	0.35	0.23	-2	1.53	0.2	NP_001185771.1|NP_004332.2|NP_006286.1|NP_001158886.1|NP_004175.2|NP_004556.1|NP_008868.3|NP_003141.2|NP_113584.3|NP_002794.1|NP_001020413.1|NP_001167568.1|NP_001005781.1|
PPP3CA	NP_001243650.1	CCT4	0|2	2	1	2	4|2|0|3|8|5|0|3|0|0|0|3|0|5|0|3|2|0|0|0|0|0	0	0	0	0	0	-13.69	0.29	0.29	NP_001185771.1|NP_004332.2|NP_006286.1|NP_004556.1|NP_008868.3|NP_001073867.1|NP_113584.3|NP_002794.1|NP_001020413.1|
PPP3CA_NIR	NP_036205.1	CCT5	22|27	49	24.5	2	19|14|9|10|35|19|0|16|4|5|14|18|11|7|8|22|23|10|6|0|5|3	0	0	0	0	0	-31.94	1.34	0.37	NP_004777.1|NP_001753.1|NP_001185771.1|NP_001128647.1|NP_001036069.1|NP_001611.1|NP_004556.1|NP_008868.3|NP_001139547.1|NP_113584.3|NP_001092.1|NP_005379.3|NP_001777.1|
PPP3CA	NP_036205.1	CCT5	17|22	39	19.5	2	19|14|9|10|35|19|0|16|4|5|14|18|11|7|8|22|23|10|6|0|5|3	0	0	0	0	0	-39.06	1.07	0.37	NP_004777.1|NP_001185771.1|NP_001036069.1|NP_001611.1|NP_004556.1|NP_008868.3|NP_001139547.1|NP_113584.3|NP_001092.1|NP_005379.3|NP_001020413.1|
PPP3CA_WF	NP_036205.1	CCT5	19|6	25	12.5	2	19|14|9|10|35|19|0|16|4|5|14|18|11|7|8|22|23|10|6|0|5|3	0	0	0	0	0	-59.83	0.68	0.38	NP_004777.1|NP_001185771.1|NP_001128647.1|NP_001036069.1|NP_001611.1|NP_004556.1|NP_008868.3|NP_001139547.1|NP_113584.3|NP_001092.1|NP_005379.3|NP_001020413.1|
PPP3CA_NIR	NP_001753.1	CCT6A	12|12	24	12	2	6|5|0|0|7|8|0|0|0|0|2|4|5|0|2|5|3|0|0|0|0|0	0.84	0.84	0.84	0.84	0.84	1.64	2.81	0.01	NP_001185771.1|NP_001737.1|NP_003371.2|NP_001128647.1|NP_004556.1|NP_008868.3|NP_113584.3|NP_002794.1|NP_001019397.1|
PPP3CA	NP_001753.1	CCT6A	6|7	13	6.5	2	6|5|0|0|7|8|0|0|0|0|2|4|5|0|2|5|3|0|0|0|0|0	0.01	0.01	0.01	0.01	0.01	-6.03	1.52	0.25	NP_001185771.1|NP_004332.2|NP_004556.1|NP_008868.3|NP_113584.3|NP_002794.1|NP_001020413.1|NP_001167568.1|
PPP3CA_WF	NP_001753.1	CCT6A	4|3	7	3.5	2	6|5|0|0|7|8|0|0|0|0|2|4|5|0|2|5|3|0|0|0|0|0	0	0	0	0	0	-10.41	0.82	0.29	NP_001185771.1|NP_003371.2|NP_001128647.1|NP_004556.1|NP_008868.3|NP_113584.3|NP_002794.1|NP_001020413.1|NP_001167568.1|
PPP3CA_NIR	NP_001159757.1	CCT7	4|0	4	2	2	6|4|7|3|4|4|0|5|0|0|0|5|3|6|2|3|5|3|3|0|0|0	0	0	0	0	0	-19.26	0.42	0.31	NP_001753.1|NP_001185771.1|NP_001128647.1|NP_004556.1|NP_008868.3|NP_113584.3|NP_001777.1|
PPP3CA	NP_001159757.1	CCT7	3|2	5	2.5	2	6|4|7|3|4|4|0|5|0|0|0|5|3|6|2|3|5|3|3|0|0|0	0	0	0	0	0	-14.03	0.53	0.32	NP_001185771.1|NP_004556.1|NP_008868.3|NP_113584.3|NP_001020413.1|
PPP3CA_NIR	NP_006576.2	CCT8	221|236	457	228.5	2	25|19|18|21|33|35|8|19|4|6|21|109|112|121|97|130|118|119|103|54|49|56	0	0	0	0	0	-70.2	2.35	0.39	NP_001753.1|NP_001185771.1|NP_001128647.1|NP_004556.1|NP_008868.3|NP_113584.3|NP_002871.1|NP_002794.1|
PPP3CA	NP_006576.2	CCT8	173|175	348	174	2	25|19|18|21|33|35|8|19|4|6|21|109|112|121|97|130|118|119|103|54|49|56	0	0	0	0	0	-110.46	1.79	0.41	NP_001185771.1|NP_004332.2|NP_004556.1|NP_008868.3|NP_113584.3|NP_002794.1|NP_001020413.1|NP_001005781.1|
PPP3CA_WF	NP_006576.2	CCT8	188|207	395	197.5	2	25|19|18|21|33|35|8|19|4|6|21|109|112|121|97|130|118|119|103|54|49|56	0	0	0	0	0	-96.75	2.03	0.4	NP_001185771.1|NP_001128647.1|NP_004556.1|NP_008868.3|NP_113584.3|NP_002794.1|NP_001020413.1|
PPP3CA_NIR	NP_036252.1	CD2AP	79|89	168	84	2	0|0|0|0|0|0|0|0|0|0|0|31|47|17|20|42|48|34|27|11|16|8	0.04	0.09	0.04	0.09	0.04	-7.36	3.07	0.23	NP_001123999.1|NP_001316.1|NP_113584.3|NP_001010972.1|
PPP3CA	NP_036252.1	CD2AP	81|79	160	80	2	0|0|0|0|0|0|0|0|0|0|0|31|47|17|20|42|48|34|27|11|16|8	0	0	0	0	0	-7.36	2.92	0.27	NP_001123999.1|NP_001316.1|NP_113584.3|NP_001010972.1|
PPP3CA_WF	NP_036252.1	CD2AP	75|90	165	82.5	2	0|0|0|0|0|0|0|0|0|0|0|31|47|17|20|42|48|34|27|11|16|8	0.06	0.13	0.06	0.13	0.06	-9.65	3.01	0.22	NP_001123999.1|NP_001316.1|NP_113584.3|NP_001010972.1|
PPP3CA_NIR	NP_004652.2	CDC23	4|4	8	4	2	0|0|0|0|0|0|0|0|0|0|0|0|0|0|0|0|0|0|0|0|0|0	1	1	1	1	1	8.01	40	0	NP_005960.1|NP_001035247.1|
PPP3CA_WF	NP_004652.2	CDC23	2|6	8	4	2	0|0|0|0|0|0|0|0|0|0|0|0|0|0|0|0|0|0|0|0|0|0	0.99	1	0.99	1	0.99	4.42	40	0	NP_005960.1|NP_001035247.1|NP_037499.2|
PPP3CA_NIR	NP_008996.1	CDC37	0|2	2	1	2	0|0|0|0|0|0|0|0|0|0|0|0|0|0|0|0|0|0|0|0|0|0	0.49	0.99	0.49	0.99	0.49	-0.12	10	0.13	NP_001777.1|NP_003891.1|NP_006136.1|
PPP3CA_NIR	NP_001777.1	CDK1	0|3	3	1.5	2	0|0|0|0|0|0|0|0|0|0|0|0|0|0|0|0|0|0|0|0|0|0	0.5	1	0.5	1	0.5	-0.12	15	0.1	NP_003891.1|
PPP3CA_WF	NP_055898.1	CDK12	0|2	2	1	2	0|0|0|0|0|0|0|0|0|0|0|0|0|0|0|0|0|0|0|0|0|0	0.49	0.99	0.49	0.99	0.49	-0.12	10	0.13
PPP3CA_WF	NP_001181927.1	CEP152	0|2	2	1	2	0|0|0|0|0|0|0|0|0|0|0|0|0|0|0|0|0|0|0|0|0|0	0.49	0.99	0.49	0.99	0.49	-0.12	10	0.13
PPP3CA_NIR	NP_055627.2	CEP170	20|31	51	25.5	2	0|0|0|0|0|0|0|0|0|0|0|8|17|0|2|5|10|11|3|0|2|0	0.96	0.99	0.96	0.99	0.96	2.49	4.84	0	NP_006188.3|NP_065174.1|NP_060115.3|NP_004073.2|NP_001034764.1|NP_001124384.1|NP_003602.1|NP_006452.3|NP_006819.2|NP_008976.1|NP_659498.4|NP_001035247.1|NP_001011699.1|NP_001160163.1|
PPP3CA	NP_055627.2	CEP170	30|29	59	29.5	2	0|0|0|0|0|0|0|0|0|0|0|8|17|0|2|5|10|11|3|0|2|0	0.99	0.99	0.99	0.99	0.99	4.52	5.59	0	NP_006188.3|NP_065174.1|NP_060115.3|NP_004073.2|NP_001034764.1|NP_001124384.1|NP_003602.1|NP_006452.3|NP_006819.2|NP_008976.1|NP_659498.4|NP_001035247.1|NP_001166987.1|
PPP3CA_WF	NP_055627.2	CEP170	28|33	61	30.5	2	0|0|0|0|0|0|0|0|0|0|0|8|17|0|2|5|10|11|3|0|2|0	0.99	0.99	0.99	0.99	0.99	4.36	5.78	0	NP_006188.3|NP_065174.1|NP_060115.3|NP_004073.2|NP_001034764.1|NP_001124384.1|NP_003602.1|NP_006452.3|NP_006819.2|NP_008976.1|NP_659498.4|NP_001035247.1|NP_001166987.1|NP_001136018.1|NP_006144.1|
PPP3CA_WF	NP_115518.3	CEP192	0|3	3	1.5	2	0|0|0|0|0|0|0|0|0|0|0|0|0|0|0|0|0|0|0|0|0|0	0.5	1	0.5	1	0.5	-0.12	15	0.1	NP_001181927.1|
PPP3CA_NIR	NP_001035247.1	CEP44	2|3	5	2.5	2	0|0|0|0|0|0|0|0|0|0|0|0|0|0|0|0|0|0|0|0|0|0	0.99	1	0.99	1	0.99	4.42	25	0	NP_001011699.1|NP_001026855.2|NP_001160163.1|NP_116249.2|
PPP3CA	NP_001035247.1	CEP44	0|3	3	1.5	2	0|0|0|0|0|0|0|0|0|0|0|0|0|0|0|0|0|0|0|0|0|0	0.5	1	0.5	1	0.5	-0.12	15	0.1	NP_001026855.2|NP_001157632.1|NP_001166987.1|NP_001182027.1|
PPP3CA_WF	NP_001035247.1	CEP44	3|4	7	3.5	2	0|0|0|0|0|0|0|0|0|0|0|0|0|0|0|0|0|0|0|0|0|0	1	1	1	1	1	6.26	35	0	NP_001026855.2|NP_116249.2|NP_001166987.1|NP_001182027.1|NP_835461.2|
PPP3CA	NP_001120654.1	CEP55	0|2	2	1	2	0|0|0|0|0|0|0|0|0|0|0|0|0|0|0|0|0|0|0|0|0|0	0.49	0.99	0.49	0.99	0.49	-0.12	10	0.13
PPP3CA_WF	NP_001092272.1	CEP78	0|3	3	1.5	2	0|0|0|0|0|0|0|0|0|0|0|0|0|0|0|0|0|0|0|0|0|0	0.5	1	0.5	1	0.5	-0.12	15	0.1
PPP3CA_NIR	NP_078824.2	CEP97	0|3	3	1.5	2	0|0|0|0|0|0|0|0|0|0|0|0|0|0|0|0|0|0|0|0|0|0	0.5	1	0.5	1	0.5	-0.12	15	0.1
PPP3CA	NP_078824.2	CEP97	14|13	27	13.5	2	0|0|0|0|0|0|0|0|0|0|0|0|0|0|0|0|0|0|0|0|0|0	1	1	1	1	1	22.19	135	0	NP_060918.2|
PPP3CA_WF	NP_078824.2	CEP97	14|19	33	16.5	2	0|0|0|0|0|0|0|0|0|0|0|0|0|0|0|0|0|0|0|0|0|0	1	1	1	1	1	23.69	165	0	NP_003816.2|
PPP3CA_NIR	NP_005498.1	CFL1	12|15	27	13.5	2	9|7|0|0|10|10|0|12|0|0|10|9|6|0|0|6|7|6|0|0|0|4	0	0	0	0	0	-11.84	1.61	0.28	NP_005076.3|NP_002464.1|NP_065393.1|NP_001158886.1|NP_543157.1|NP_008868.3|NP_001029102.1|NP_001124384.1|NP_001092.1|NP_006635.2|
PPP3CA	NP_005498.1	CFL1	12|16	28	14	2	9|7|0|0|10|10|0|12|0|0|10|9|6|0|0|6|7|6|0|0|0|4	0	0	0	0	0	-11.84	1.67	0.27	NP_005076.3|NP_002464.1|NP_001107018.1|NP_065393.1|NP_001158886.1|NP_543157.1|NP_008868.3|NP_001029102.1|NP_001124384.1|NP_001092.1|NP_006635.2|NP_001167568.1|
PPP3CA_WF	NP_005498.1	CFL1	11|4	15	7.5	2	9|7|0|0|10|10|0|12|0|0|10|9|6|0|0|6|7|6|0|0|0|4	0	0	0	0	0	-24.35	0.9	0.32	NP_005076.3|NP_002464.1|NP_001107018.1|NP_065393.1|NP_001158886.1|NP_543157.1|NP_008868.3|NP_001029102.1|NP_001124384.1|NP_001092.1|NP_006635.2|NP_001167568.1|
PPP3CA_NIR	NP_001264.2	CHD4	4|0	4	2	2	0|0|0|0|0|0|0|0|0|0|0|40|47|16|33|49|62|50|27|10|9|0	0	0	0	0	0	-136.15	0.06	0.41	NP_000108.1|NP_008868.3|NP_006022.3|
PPP3CA	NP_001264.2	CHD4	4|4	8	4	2	0|0|0|0|0|0|0|0|0|0|0|40|47|16|33|49|62|50|27|10|9|0	0	0	0	0	0	-119.95	0.13	0.41	NP_000108.1|NP_008868.3|NP_006022.3|
PPP3CA_WF	NP_001136146.1	CHID1	0|4	4	2	2	0|0|0|0|0|0|0|0|0|0|0|0|0|0|0|0|0|0|0|0|0|0	0.5	1	0.5	1	0.5	-0.12	20	0.07
PPP3CA_NIR	NP_001231573.1	CHMP2B	6|6	12	6	2	0|0|0|0|0|0|0|0|0|0|0|4|3|2|3|2|3|6|0|0|0|0	0.73	0.73	0.73	0.73	0.73	0.98	2.87	0.01	NP_003891.1|
PPP3CA	NP_001231573.1	CHMP2B	4|4	8	4	2	0|0|0|0|0|0|0|0|0|0|0|4|3|2|3|2|3|6|0|0|0|0	0.24	0.24	0.24	0.24	0.24	-1.17	1.91	0.2	NP_003891.1|
PPP3CA_WF	NP_001231573.1	CHMP2B	4|4	8	4	2	0|0|0|0|0|0|0|0|0|0|0|4|3|2|3|2|3|6|0|0|0|0	0.24	0.24	0.24	0.24	0.24	-1.17	1.91	0.2
PPP3CA_NIR	NP_036256.2	CHORDC1	2|2	4	2	2	2|3|0|0|3|0|0|0|0|0|0|0|2|0|0|0|0|0|0|0|0|0	0.56	0.56	0.56	0.56	0.56	0.24	2.2	0.02	NP_631946.1|NP_001124384.1|NP_002005.1|NP_008996.1|
PPP3CA_NIR	NP_064709.2	CIAPIN1	5|7	12	6	2	5|4|0|2|3|6|0|7|0|0|0|11|8|0|5|5|7|10|9|0|2|0	0	0	0	0	0	-17.23	0.86	0.33	NP_004437.2|NP_064502.9|NP_002873.1|NP_009330.1|NP_001681.2|
PPP3CA	NP_064709.2	CIAPIN1	3|9	12	6	2	5|4|0|2|3|6|0|7|0|0|0|11|8|0|5|5|7|10|9|0|2|0	0	0	0	0	0	-20.97	0.86	0.31	NP_004437.2|NP_064502.9|NP_002873.1|NP_009330.1|NP_001681.2|
PPP3CA_WF	NP_064709.2	CIAPIN1	3|2	5	2.5	2	5|4|0|2|3|6|0|7|0|0|0|11|8|0|5|5|7|10|9|0|2|0	0	0	0	0	0	-23.24	0.36	0.41	NP_004437.2|NP_064502.9|NP_009330.1|
PPP3CA_NIR	NP_001008938.1	CKAP5	86|111	197	98.5	2	0|0|0|0|0|0|0|0|0|0|0|10|21|7|3|9|14|10|4|0|2|0	1	1	1	1	1	12.05	13.54	0	NP_001158886.1|NP_001229831.1|NP_061903.2|
PPP3CA	NP_001008938.1	CKAP5	97|110	207	103.5	2	0|0|0|0|0|0|0|0|0|0|0|10|21|7|3|9|14|10|4|0|2|0	1	1	1	1	1	13.57	14.23	0	NP_001158886.1|NP_001229831.1|NP_061903.2|NP_001167568.1|
PPP3CA_WF	NP_001008938.1	CKAP5	78|115	193	96.5	2	0|0|0|0|0|0|0|0|0|0|0|10|21|7|3|9|14|10|4|0|2|0	1	1	1	1	1	10.93	13.27	0	NP_001158886.1|NP_001229831.1|NP_061903.2|NP_001167568.1|NP_006144.1|
PPP3CA_NIR	NP_001814.2	CKB	0|4	4	2	2	0|0|0|0|0|0|0|0|0|0|0|14|0|7|0|0|0|0|0|0|0|0	0.28	0.56	0.28	0.56	0.28	-6.53	1.05	0.2	NP_001272.2|NP_008868.3|NP_113584.3|NP_653319.1|NP_001035905.1|
PPP3CA_WF	NP_001015001.1	CKMT1A	0|5	5	2.5	2	0|0|0|0|0|0|0|0|0|0|0|0|0|0|0|0|0|0|0|0|0|0	0.5	1	0.5	1	0.5	-0.12	25	0.05
PPP3CA_NIR	NP_001159684.1	CLCF1	0|11	11	5.5	2	0|0|0|0|0|0|0|0|0|0|0|0|0|0|0|0|0|0|0|0|0|0	0.5	1	0.5	1	0.5	-0.12	55	0.04
PPP3CA_NIR	NP_001182484.1	CLINT1	13|13	26	13	2	0|0|0|0|0|0|0|0|0|0|0|2|2|0|0|3|5|5|4|0|0|0	1	1	1	1	1	5.33	6.81	0	NP_002464.1|NP_543157.1|NP_001153441.1|NP_005246.2|
PPP3CA	NP_001182484.1	CLINT1	16|14	30	15	2	0|0|0|0|0|0|0|0|0|0|0|2|2|0|0|3|5|5|4|0|0|0	1	1	1	1	1	5.83	7.86	0	NP_002464.1|NP_001107018.1|NP_543157.1|NP_005246.2|
PPP3CA_WF	NP_001182484.1	CLINT1	10|14	24	12	2	0|0|0|0|0|0|0|0|0|0|0|2|2|0|0|3|5|5|4|0|0|0	0.99	1	0.99	1	0.99	3.83	6.29	0	NP_002464.1|NP_001107018.1|NP_543157.1|NP_001153441.1|NP_005246.2|NP_006144.1|
PPP3CA_NIR	NP_079010.2	CLMN	7|7	14	7	2	0|0|0|0|0|0|0|0|0|0|0|0|0|0|0|0|0|0|0|0|0|0	1	1	1	1	1	12.93	70	0
PPP3CA	NP_079010.2	CLMN	11|11	22	11	2	0|0|0|0|0|0|0|0|0|0|0|0|0|0|0|0|0|0|0|0|0|0	1	1	1	1	1	19.15	110	0
PPP3CA_WF	NP_079010.2	CLMN	10|16	26	13	2	0|0|0|0|0|0|0|0|0|0|0|0|0|0|0|0|0|0|0|0|0|0	1	1	1	1	1	17.62	130	0
PPP3CA_NIR	NP_004850.1	CLTC	5|6	11	5.5	2	3|0|0|0|2|2|0|0|0|0|0|6|0|0|0|0|0|0|0|0|0|0	0.92	0.94	0.92	0.94	0.92	2.2	4.65	0.01	NP_001753.1|NP_004593.2|NP_001737.1|NP_004422.2|NP_006188.3|NP_001182484.1|NP_002464.1|NP_004073.2|NP_006258.3|NP_003929.4|NP_543157.1|NP_008868.3|NP_001092741.1|NP_001153441.1|NP_001259002.1|NP_003364.1|NP_003602.1|NP_005246.2|NP_055144.3|NP_057308.1|NP_060873.4|NP_113584.3|NP_001006600.1|NP_005336.3|NP_004990.3|NP_001171914.1|NP_078824.2|
PPP3CA	NP_004850.1	CLTC	10|11	21	10.5	2	3|0|0|0|2|2|0|0|0|0|0|6|0|0|0|0|0|0|0|0|0|0	0.99	0.99	0.99	0.99	0.99	4.33	8.88	0	NP_004332.2|NP_004422.2|NP_006188.3|NP_001182484.1|NP_002464.1|NP_004073.2|NP_006258.3|NP_001107018.1|NP_003929.4|NP_543157.1|NP_008868.3|NP_001092741.1|NP_001259002.1|NP_003602.1|NP_005246.2|NP_055144.3|NP_060873.4|NP_113584.3|NP_001006600.1|NP_005336.3|NP_001171914.1|NP_078824.2|NP_004148.1|NP_001005781.1|NP_060918.2|
PPP3CA_NIR	NP_958434.1	CNN2	5|9	14	7	2	0|0|0|0|0|0|0|0|0|0|0|0|2|0|0|0|0|0|0|0|0|0	1	1	1	1	1	5.99	38.5	0	NP_001010972.1|
PPP3CA	NP_958434.1	CNN2	7|10	17	8.5	2	0|0|0|0|0|0|0|0|0|0|0|0|2|0|0|0|0|0|0|0|0|0	1	1	1	1	1	7.5	46.75	0	NP_001010972.1|
PPP3CA_WF	NP_958434.1	CNN2	6|7	13	6.5	2	0|0|0|0|0|0|0|0|0|0|0|0|2|0|0|0|0|0|0|0|0|0	1	1	1	1	1	6.77	35.75	0	NP_001010972.1|NP_001171501.1|
PPP3CA_NIR	NP_001830.1	CNN3	9|6	15	7.5	2	0|0|0|0|0|0|0|0|0|0|0|4|4|0|0|4|4|3|0|0|0|0	0.91	0.97	0.91	0.97	0.91	1.8	4.34	0.01	NP_958434.1|NP_000108.1|NP_006546.1|
PPP3CA	NP_001830.1	CNN3	3|7	10	5	2	0|0|0|0|0|0|0|0|0|0|0|4|4|0|0|4|4|3|0|0|0|0	0.58	0.92	0.58	0.92	0.58	-1.11	2.89	0.02	NP_958434.1|NP_000108.1|NP_006546.1|
PPP3CA_WF	NP_001830.1	CNN3	7|8	15	7.5	2	0|0|0|0|0|0|0|0|0|0|0|4|4|0|0|4|4|3|0|0|0|0	0.94	0.95	0.94	0.95	0.94	2.47	4.34	0	NP_958434.1|NP_000108.1|NP_006546.1|
PPP3CA_NIR	NP_705831.1	COG7	12|15	27	13.5	2	0|0|0|0|0|0|0|0|0|0|0|0|0|0|0|0|0|0|0|0|0|0	1	1	1	1	1	20.67	135	0
PPP3CA	NP_705831.1	COG7	7|8	15	7.5	2	0|0|0|0|0|0|0|0|0|0|0|0|0|0|0|0|0|0|0|0|0|0	1	1	1	1	1	12.93	75	0
PPP3CA_WF	NP_705831.1	COG7	7|10	17	8.5	2	0|0|0|0|0|0|0|0|0|0|0|0|0|0|0|0|0|0|0|0|0|0	1	1	1	1	1	12.93	85	0
PPP3CA_NIR	NP_060315.1	COMMD8	3|0	3	1.5	2	0|0|0|0|0|0|0|0|0|0|0|0|0|0|0|0|0|0|0|0|0|0	0.5	1	0.5	1	0.5	-0.12	15	0.1
PPP3CA	NP_060315.1	COMMD8	3|0	3	1.5	2	0|0|0|0|0|0|0|0|0|0|0|0|0|0|0|0|0|0|0|0|0|0	0.5	1	0.5	1	0.5	-0.12	15	0.1
PPP3CA	NP_001137533.1	COPB1	2|2	4	2	2	2|0|0|0|0|0|0|0|0|0|0|0|2|0|0|0|0|0|0|0|0|0	0.88	0.88	0.88	0.88	0.88	2.02	5.5	0.01	NP_004332.2|NP_008868.3|NP_001123579.1|NP_001006600.1|
PPP3CA_NIR	NP_036265.3	COPG2	140|152	292	146	2	0|0|0|0|0|0|0|0|0|0|0|55|68|34|36|79|78|75|45|16|18|19	0	0	0	0	0	-14.68	3.07	0.3	NP_008868.3|
PPP3CA	NP_036265.3	COPG2	132|130	262	131	2	0|0|0|0|0|0|0|0|0|0|0|55|68|34|36|79|78|75|45|16|18|19	0	0	0	0	0	-19.95	2.76	0.35	NP_008868.3|
PPP3CA_WF	NP_036265.3	COPG2	128|136	264	132	2	0|0|0|0|0|0|0|0|0|0|0|55|68|34|36|79|78|75|45|16|18|19	0	0	0	0	0	-21.08	2.78	0.34	NP_008868.3|
PPP3CA_NIR	NP_065174.1	CORO1B	51|54	105	52.5	2	0|0|0|0|0|0|0|0|0|0|0|18|21|11|20|17|23|20|10|3|6|3	0.99	0.99	0.99	0.99	0.99	4.05	3.8	0	NP_002464.1|NP_690866.1|NP_001092.1|NP_001010972.1|
PPP3CA	NP_065174.1	CORO1B	53|45	98	49	2	0|0|0|0|0|0|0|0|0|0|0|18|21|11|20|17|23|20|10|3|6|3	0.88	0.99	0.88	0.99	0.88	1.15	3.55	0.01	NP_002464.1|NP_001107018.1|NP_690866.1|NP_001092.1|NP_001010972.1|
PPP3CA_WF	NP_065174.1	CORO1B	44|58	102	51	2	0|0|0|0|0|0|0|0|0|0|0|18|21|11|20|17|23|20|10|3|6|3	0.82	1	0.82	1	0.82	0.61	3.69	0.01	NP_002464.1|NP_001107018.1|NP_690866.1|NP_001092.1|NP_001010972.1|
PPP3CA_NIR	NP_057291.1	CPSF3	16|15	31	15.5	2	0|0|0|0|0|0|0|0|0|0|0|2|3|0|0|0|2|0|0|0|0|0	1	1	1	1	1	10.23	24.36	0	NP_001316.1|
PPP3CA	NP_057291.1	CPSF3	17|13	30	15	2	0|0|0|0|0|0|0|0|0|0|0|2|3|0|0|0|2|0|0|0|0|0	1	1	1	1	1	8.97	23.57	0	NP_001316.1|NP_001005781.1|NP_000928.1|
PPP3CA_WF	NP_057291.1	CPSF3	13|17	30	15	2	0|0|0|0|0|0|0|0|0|0|0|2|3|0|0|0|2|0|0|0|0|0	1	1	1	1	1	8.97	23.57	0	NP_001316.1|NP_000928.1|
PPP3CA_NIR	NP_058431.2	CRK	35|34	69	34.5	2	0|0|0|0|0|0|0|0|0|0|0|5|12|5|5|10|10|11|9|6|6|0	1	1	1	1	1	11.59	4.8	0	P05787|NP_006000.2|NP_001153441.1|NP_001185951.1|NP_002818.1|NP_055144.3|NP_113584.3|NP_001034966.1|NP_001092.1|NP_001026855.2|NP_001035905.1|NP_001012768.1|NP_001137357.1|
PPP3CA	NP_058431.2	CRK	31|32	63	31.5	2	0|0|0|0|0|0|0|0|0|0|0|5|12|5|5|10|10|11|9|6|6|0	1	1	1	1	1	9.68	4.39	0	P05787|NP_006000.2|NP_001185951.1|NP_055144.3|NP_113584.3|NP_001034966.1|NP_001092.1|NP_001026855.2|NP_001035905.1|NP_001012768.1|NP_001137357.1|NP_001074324.1|NP_001243064.1|
PPP3CA_WF	NP_058431.2	CRK	36|36	72	36	2	0|0|0|0|0|0|0|0|0|0|0|5|12|5|5|10|10|11|9|6|6|0	1	1	1	1	1	12.78	5.01	0	P05787|NP_001153441.1|NP_001185951.1|NP_055144.3|NP_113584.3|NP_001034966.1|NP_001092.1|NP_001026855.2|NP_001012768.1|NP_001137357.1|NP_001074324.1|NP_001026884.3|NP_006144.1|
PPP3CA_NIR	NP_005198.1	CRKL	61|73	134	67	2	27|19|28|22|30|42|0|23|19|14|30|31|25|22|19|33|40|21|24|12|14|20	0	0.01	0	0.01	0	-20.13	2.21	0.25	NP_542168.1|NP_055627.2|NP_001153441.1|NP_055144.3|NP_060873.4|NP_113584.3|NP_002871.1|NP_001012768.1|
PPP3CA	NP_005198.1	CRKL	59|87	146	73	2	27|19|28|22|30|42|0|23|19|14|30|31|25|22|19|33|40|21|24|12|14|20	0.5	1	0.5	1	0.5	-22.76	2.41	0.04	NP_542168.1|NP_055627.2|NP_055144.3|NP_060873.4|NP_113584.3|NP_001012768.1|NP_001074324.1|
PPP3CA_WF	NP_005198.1	CRKL	58|51	109	54.5	2	27|19|28|22|30|42|0|23|19|14|30|31|25|22|19|33|40|21|24|12|14|20	0	0	0	0	0	-33.43	1.8	0.36	NP_055627.2|NP_001153441.1|NP_055144.3|NP_060873.4|NP_113584.3|NP_001012768.1|NP_001074324.1|NP_001191332.1|
PPP3CA_NIR	NP_705833.3	CRYBG3	3|4	7	3.5	2	0|0|0|0|0|0|0|0|0|0|0|0|0|0|0|0|0|0|0|0|0|0	1	1	1	1	1	6.26	35	0
PPP3CA	NP_705833.3	CRYBG3	8|3	11	5.5	2	0|0|0|0|0|0|0|0|0|0|0|0|0|0|0|0|0|0|0|0|0|0	1	1	1	1	1	6.26	55	0
PPP3CA_WF	NP_705833.3	CRYBG3	0|6	6	3	2	0|0|0|0|0|0|0|0|0|0|0|0|0|0|0|0|0|0|0|0|0|0	0.5	1	0.5	1	0.5	-0.12	30	0.05
PPP3CA_NIR	NP_001123995.1	CSDE1	29|31	60	30	2	0|0|0|0|0|0|0|0|0|0|0|10|19|4|5|11|13|9|8|0|2|0	0.98	0.98	0.98	0.98	0.98	3.4	4.07	0	NP_113584.3|NP_001171914.1|
PPP3CA	NP_001123995.1	CSDE1	26|30	56	28	2	0|0|0|0|0|0|0|0|0|0|0|10|19|4|5|11|13|9|8|0|2|0	0.94	0.98	0.94	0.98	0.94	2.18	3.8	0	NP_113584.3|NP_001171914.1|NP_066964.1|
PPP3CA_WF	NP_001123995.1	CSDE1	22|30	52	26	2	0|0|0|0|0|0|0|0|0|0|0|10|19|4|5|11|13|9|8|0|2|0	0.75	0.98	0.75	0.98	0.75	0.08	3.53	0.01	NP_113584.3|NP_001171914.1|NP_006144.1|
PPP3CA	NP_001243064.1	CSE1L	0|3	3	1.5	2	0|0|0|0|0|0|0|0|0|0|0|0|0|0|0|0|0|0|0|0|0|0	0.5	1	0.5	1	0.5	-0.12	15	0.1
PPP3CA_NIR	P02662	CSN1S1	8|4	12	6	2	11|8|0|0|6|0|0|0|0|0|0|16|0|0|0|0|0|0|0|0|0|5	0.03	0.07	0.03	0.07	0.03	-7.75	1.43	0.23
PPP3CA	P02662	CSN1S1	3|7	10	5	2	11|8|0|0|6|0|0|0|0|0|0|16|0|0|0|0|0|0|0|0|0|5	0.01	0.02	0.01	0.02	0.01	-9.23	1.2	0.24
PPP3CA_WF	P02662	CSN1S1	8|13	21	10.5	2	11|8|0|0|6|0|0|0|0|0|0|16|0|0|0|0|0|0|0|0|0|5	0.41	0.74	0.41	0.74	0.41	-2.65	2.51	0.18
PPP3CA_WF	P02663	CSN1S2	0|2	2	1	2	0|0|0|0|0|0|0|0|0|0|0|3|0|0|0|0|0|0|0|0|0|0	0.47	0.93	0.47	0.93	0.47	-0.83	3.67	0.17
PPP3CA_NIR	NP_001312.1	CSRP2	9|9	18	9	2	8|11|6|5|13|14|0|8|6|6|6|11|6|4|4|14|16|7|8|3|8|3	0	0	0	0	0	-24.5	0.84	0.36
PPP3CA	NP_001312.1	CSRP2	8|10	18	9	2	8|11|6|5|13|14|0|8|6|6|6|11|6|4|4|14|16|7|8|3|8|3	0	0	0	0	0	-26.11	0.84	0.36
PPP3CA_WF	NP_001312.1	CSRP2	8|0	8	4	2	8|11|6|5|13|14|0|8|6|6|6|11|6|4|4|14|16|7|8|3|8|3	0	0	0	0	0	-45.84	0.37	0.37
PPP3CA_NIR	NP_001316.1	CSTF2	3|6	9	4.5	2	0|0|0|0|0|0|0|0|0|0|0|0|0|0|0|0|0|0|0|0|0|0	1	1	1	1	1	6.26	45	0	NP_001004065.2|NP_002559.2|
PPP3CA	NP_001316.1	CSTF2	3|0	3	1.5	2	0|0|0|0|0|0|0|0|0|0|0|0|0|0|0|0|0|0|0|0|0|0	0.5	1	0.5	1	0.5	-0.12	15	0.1	NP_001004065.2|NP_002559.2|NP_000928.1|
PPP3CA_WF	NP_001316.1	CSTF2	5|0	5	2.5	2	0|0|0|0|0|0|0|0|0|0|0|0|0|0|0|0|0|0|0|0|0|0	0.5	1	0.5	1	0.5	-0.12	25	0.05	NP_002559.2|NP_000928.1|
PPP3CA	NP_056050.1	CSTF2T	0|8	8	4	2	0|0|0|0|3|0|0|0|0|0|0|0|0|0|0|3|0|0|0|0|0|0	0.5	0.99	0.5	0.99	0.5	-1.88	7.33	0.13	NP_057291.1|NP_001316.1|
PPP3CA_WF	NP_056050.1	CSTF2T	0|13	13	6.5	2	0|0|0|0|3|0|0|0|0|0|0|0|0|0|0|3|0|0|0|0|0|0	0.5	1	0.5	1	0.5	-1.88	11.92	0.09	NP_057291.1|NP_001316.1|
PPP3CA_NIR	NP_001896.2	CTPS1	21|23	44	22	2	0|0|0|0|0|0|0|0|0|0|0|14|15|0|3|7|11|7|5|0|0|0	0.94	0.96	0.94	0.96	0.94	2.39	3.9	0	NP_008868.3|NP_003364.1|NP_003602.1|
PPP3CA	NP_001896.2	CTPS1	18|19	37	18.5	2	0|0|0|0|0|0|0|0|0|0|0|14|15|0|3|7|11|7|5|0|0|0	0.78	0.82	0.78	0.82	0.78	1.03	3.28	0.01	NP_008868.3|NP_003602.1|NP_001005781.1|NP_060918.2|
PPP3CA_WF	NP_001896.2	CTPS1	14|21	35	17.5	2	0|0|0|0|0|0|0|0|0|0|0|14|15|0|3|7|11|7|5|0|0|0	0.55	0.92	0.55	0.92	0.55	-1.48	3.1	0.02	NP_008868.3|NP_003602.1|
PPP3CA_NIR	NP_005222.2	CTTN	54|71	125	62.5	2	5|8|4|6|7|4|0|6|0|0|0|19|27|14|19|29|29|23|14|6|7|0	0.61	1	0.61	1	0.61	-1.26	3.51	0.02	NP_065174.1|NP_002464.1|NP_683758.1|NP_543157.1|NP_006363.4|NP_002818.1|NP_008996.1|NP_009330.1|NP_001012768.1|
PPP3CA	NP_005222.2	CTTN	55|56	111	55.5	2	5|8|4|6|7|4|0|6|0|0|0|19|27|14|19|29|29|23|14|6|7|0	0.4	0.47	0.4	0.47	0.4	-0.68	3.11	0.18	NP_002085.2|NP_065174.1|NP_002464.1|NP_683758.1|NP_543157.1|NP_006363.4|NP_009330.1|NP_001012768.1|NP_001074324.1|
PPP3CA_WF	NP_005222.2	CTTN	49|67	116	58	2	5|8|4|6|7|4|0|6|0|0|0|19|27|14|19|29|29|23|14|6|7|0	0.5	0.99	0.5	0.99	0.5	-4.41	3.26	0.03	NP_065174.1|NP_002464.1|NP_683758.1|NP_543157.1|NP_006363.4|NP_009330.1|NP_001012768.1|NP_001074324.1|
PPP3CA_NIR	NP_543157.1	DBN1	6|4	10	5	2	0|0|0|0|0|0|0|0|0|0|0|0|0|0|0|2|0|0|0|0|0|0	1	1	1	1	1	5.16	27.5	0	NP_008868.3|NP_001153441.1|NP_001934.2|NP_004466.2|NP_005246.2|NP_065875.3|NP_001006600.1|NP_055362.1|NP_005960.1|NP_004990.3|NP_001004065.2|NP_001137357.1|NP_001681.2|
PPP3CA	NP_543157.1	DBN1	9|5	14	7	2	0|0|0|0|0|0|0|0|0|0|0|0|0|0|0|2|0|0|0|0|0|0	1	1	1	1	1	5.99	38.5	0	NP_001123917.1|NP_008868.3|NP_001934.2|NP_004466.2|NP_005246.2|NP_065875.3|NP_001006600.1|NP_005960.1|NP_001004065.2|NP_001137357.1|NP_001681.2|NP_002211.1|
PPP3CA_WF	NP_543157.1	DBN1	10|9	19	9.5	2	0|0|0|0|0|0|0|0|0|0|0|0|0|0|0|2|0|0|0|0|0|0	1	1	1	1	1	8.9	52.25	0	NP_001123917.1|NP_008868.3|NP_001153441.1|NP_001934.2|NP_004466.2|NP_005246.2|NP_065875.3|NP_001006600.1|NP_005960.1|NP_004990.3|NP_001137357.1|NP_002211.1|NP_001123910.1|NP_001136018.1|NP_835461.2|NP_001026884.3|
PPP3CA_NIR	NP_060873.4	DCP1A	4|3	7	3.5	2	0|0|0|0|0|0|0|0|0|0|0|0|0|0|0|0|0|0|0|0|0|0	1	1	1	1	1	6.26	35	0
PPP3CA	NP_060873.4	DCP1A	4|2	6	3	2	0|0|0|0|0|0|0|0|0|0|0|0|0|0|0|0|0|0|0|0|0|0	0.99	1	0.99	1	0.99	4.42	30	0
PPP3CA_WF	NP_060873.4	DCP1A	4|4	8	4	2	0|0|0|0|0|0|0|0|0|0|0|0|0|0|0|0|0|0|0|0|0|0	1	1	1	1	1	8.01	40	0
PPP3CA_NIR	NP_004073.2	DCTN1	9|13	22	11	2	0|0|0|0|0|0|0|0|0|0|0|4|6|0|0|3|3|2|0|0|0|0	0.98	0.99	0.98	0.99	0.98	3.41	6.72	0	NP_631946.1|NP_001159477.1|NP_060495.2|NP_004556.1|NP_004514.2|NP_008868.3|NP_001073867.1|NP_001106673.1|NP_006452.3|NP_036558.3|NP_060941.2|NP_073739.3|NP_001034966.1|NP_659498.4|NP_005960.1|NP_001035247.1|NP_001011699.1|NP_001032726.1|NP_001160163.1|NP_008996.1|NP_009330.1|NP_116249.2|NP_872319.1|NP_066565.1|
PPP3CA	NP_004073.2	DCTN1	7|6	13	6.5	2	0|0|0|0|0|0|0|0|0|0|0|4|6|0|0|3|3|2|0|0|0|0	0.9	0.93	0.9	0.93	0.9	1.96	3.97	0.01	NP_631946.1|NP_001159477.1|NP_060495.2|NP_004556.1|NP_004514.2|NP_008868.3|NP_001073867.1|NP_001106673.1|NP_006452.3|NP_073739.3|NP_001034966.1|NP_659498.4|NP_005960.1|NP_001035247.1|NP_009330.1|NP_066565.1|NP_001166987.1|
PPP3CA_WF	NP_004073.2	DCTN1	4|7	11	5.5	2	0|0|0|0|0|0|0|0|0|0|0|4|6|0|0|3|3|2|0|0|0|0	0.76	0.93	0.76	0.93	0.76	0.37	3.36	0.01	NP_631946.1|NP_001159477.1|NP_060495.2|NP_004556.1|NP_004514.2|NP_008868.3|NP_001106673.1|NP_006452.3|NP_073739.3|NP_001034966.1|NP_659498.4|NP_005960.1|NP_001035247.1|NP_009330.1|NP_116249.2|NP_872319.1|NP_066565.1|NP_001166987.1|NP_001136018.1|NP_001137293.2|NP_006382.1|
PPP3CA_WF	NP_001157704.1	DDHD2	0|3	3	1.5	2	0|0|0|0|0|0|0|0|0|0|0|0|0|0|0|0|0|0|0|0|0|0	0.5	1	0.5	1	0.5	-0.12	15	0.1
PPP3CA_NIR	NP_001091974.1	DDX17	2|0	2	1	2	13|6|10|7|12|10|0|5|5|3|11|8|0|4|4|7|6|3|4|0|3|2	0	0	0	0	0	-36.54	0.12	0.41	NP_001137232.1|NP_004593.2|NP_061322.2|NP_060830.2|NP_006258.3|NP_663760.1|NP_006363.4|NP_008868.3|NP_001259002.1|NP_060873.4|NP_079351.2|NP_008996.1|
PPP3CA	NP_001091974.1	DDX17	0|5	5	2.5	2	13|6|10|7|12|10|0|5|5|3|11|8|0|4|4|7|6|3|4|0|3|2	0	0	0	0	0	-36.54	0.29	0.41	NP_003008.1|NP_006258.3|NP_663760.1|NP_006363.4|NP_008868.3|NP_001259002.1|NP_060873.4|NP_079351.2|NP_066964.1|NP_001005781.1|NP_060918.2|
PPP3CA_WF	NP_001091974.1	DDX17	2|0	2	1	2	13|6|10|7|12|10|0|5|5|3|11|8|0|4|4|7|6|3|4|0|3|2	0	0	0	0	0	-36.54	0.12	0.41	NP_001137232.1|NP_004593.2|NP_003008.1|NP_006258.3|NP_663760.1|NP_542161.1|NP_006363.4|NP_008868.3|NP_060873.4|NP_001171501.1|
PPP3CA	NP_009135.4	DDX20	3|0	3	1.5	2	0|0|0|0|0|0|0|0|0|0|0|0|0|0|0|0|0|0|0|0|0|0	0.5	1	0.5	1	0.5	-0.12	15	0.1
PPP3CA_WF	NP_009135.4	DDX20	0|2	2	1	2	0|0|0|0|0|0|0|0|0|0|0|0|0|0|0|0|0|0|0|0|0|0	0.49	0.99	0.49	0.99	0.49	-0.12	10	0.13
PPP3CA_NIR	NP_004719.2	DDX21	10|10	20	10	2	10|13|5|6|9|6|0|8|0|2|0|20|20|14|12|13|22|17|7|4|3|0	0	0	0	0	0	-36.21	0.7	0.38	NP_004593.2|NP_001182375.1|NP_008868.3|NP_056340.2|NP_113584.3|
PPP3CA	NP_004719.2	DDX21	13|10	23	11.5	2	10|13|5|6|9|6|0|8|0|2|0|20|20|14|12|13|22|17|7|4|3|0	0	0	0	0	0	-36.21	0.8	0.37	NP_001182375.1|NP_002956.1|NP_008868.3|NP_056340.2|NP_113584.3|NP_001005781.1|
PPP3CA_WF	NP_004719.2	DDX21	14|7	21	10.5	2	10|13|5|6|9|6|0|8|0|2|0|20|20|14|12|13|22|17|7|4|3|0	0	0	0	0	0	-41.91	0.73	0.37	NP_004593.2|NP_001182375.1|NP_002956.1|NP_542161.1|NP_008868.3|NP_056340.2|NP_113584.3|
PPP3CA_NIR	NP_542165.1	DDX39B	14|8	22	11	2	10|7|0|5|14|10|0|8|0|0|6|11|8|4|5|12|10|4|5|0|0|2	0	0	0	0	0	-20.45	1.2	0.31	NP_001129125.1|NP_004593.2|NP_000108.1|NP_079351.2|NP_001034966.1|NP_002559.2|
PPP3CA	NP_542165.1	DDX39B	15|13	28	14	2	10|7|0|5|14|10|0|8|0|0|6|11|8|4|5|12|10|4|5|0|0|2	0	0	0	0	0	-13.27	1.52	0.31	NP_001129125.1|NP_000108.1|NP_079351.2|NP_001034966.1|NP_002559.2|NP_001005781.1|
PPP3CA_WF	NP_542165.1	DDX39B	13|7	20	10	2	10|7|0|5|14|10|0|8|0|0|6|11|8|4|5|12|10|4|5|0|0|2	0	0	0	0	0	-22.02	1.09	0.32	NP_004593.2|NP_000108.1|NP_001034966.1|NP_002559.2|
PPP3CA_NIR	NP_001180345.1	DDX3X	25|29	54	27	2	0|0|0|0|6|6|0|4|0|0|0|17|15|7|11|14|14|10|5|0|3|2	0.43	0.77	0.43	0.77	0.43	-2.27	2.72	0.18	NP_003745.1|NP_056156.2|NP_056280.2|NP_003741.1|NP_003746.2|NP_006436.3|NP_058431.2|NP_006363.4|NP_008868.3|NP_002559.2|
PPP3CA	NP_001180345.1	DDX3X	25|31	56	28	2	0|0|0|0|6|6|0|4|0|0|0|17|15|7|11|14|14|10|5|0|3|2	0.52	0.94	0.52	0.94	0.52	-2.27	2.83	0.03	NP_056156.2|NP_056280.2|NP_003741.1|NP_003746.2|NP_006436.3|NP_058431.2|NP_006363.4|NP_008868.3|NP_002559.2|NP_060918.2|
PPP3CA_WF	NP_001180345.1	DDX3X	26|33	59	29.5	2	0|0|0|0|6|6|0|4|0|0|0|17|15|7|11|14|14|10|5|0|3|2	0.59	0.99	0.59	0.99	0.59	-1.37	2.98	0.02	NP_056156.2|NP_056280.2|NP_003741.1|NP_003746.2|NP_006436.3|NP_058431.2|NP_006363.4|NP_008868.3|NP_002559.2|
PPP3CA_NIR	NP_055644.2	DDX46	0|4	4	2	2	0|0|0|0|0|0|0|0|0|0|0|41|52|14|28|33|51|37|21|8|12|5	0	0	0	0	0	-119.58	0.07	0.41	NP_008868.3|NP_065816.2|NP_113584.3|NP_001177916.1|
PPP3CA	NP_055644.2	DDX46	5|4	9	4.5	2	0|0|0|0|0|0|0|0|0|0|0|41|52|14|28|33|51|37|21|8|12|5	0	0	0	0	0	-103.89	0.16	0.41	NP_008868.3|NP_065816.2|NP_113584.3|NP_001177916.1|
PPP3CA_WF	NP_055644.2	DDX46	3|0	3	1.5	2	0|0|0|0|0|0|0|0|0|0|0|41|52|14|28|33|51|37|21|8|12|5	0	0	0	0	0	-119.58	0.05	0.41	NP_008868.3|NP_065816.2|NP_113584.3|
PPP3CA	NP_004387.1	DDX5	0|3	3	1.5	2	0|0|0|4|5|5|0|0|0|0|0|11|5|4|0|5|3|0|0|0|0|0	0	0	0	0	0	-15.01	0.39	0.29	NP_001075109.1|NP_663760.1|NP_058431.2|NP_006363.4|NP_008868.3|NP_001106673.1|NP_055144.3|NP_001166923.1|NP_001005781.1|NP_000928.1|NP_060918.2|
PPP3CA_NIR	NP_060395.5	DENND4C	13|12	25	12.5	2	0|0|0|0|0|0|0|0|0|0|0|0|0|0|0|0|0|0|0|0|0|0	1	1	1	1	1	20.67	125	0
PPP3CA	NP_060395.5	DENND4C	9|9	18	9	2	0|0|0|0|0|0|0|0|0|0|0|0|0|0|0|0|0|0|0|0|0|0	1	1	1	1	1	16.07	90	0
PPP3CA_WF	NP_060395.5	DENND4C	6|16	22	11	2	0|0|0|0|0|0|0|0|0|0|0|0|0|0|0|0|0|0|0|0|0|0	1	1	1	1	1	11.32	110	0
PPP3CA_NIR	NP_001138680.1	DEPDC1B	11|10	21	10.5	2	0|0|0|0|0|0|0|0|0|0|2|2|5|0|0|3|5|0|0|0|0|0	0.99	0.99	0.99	0.99	0.99	4.05	6.79	0
PPP3CA	NP_001138680.1	DEPDC1B	13|13	26	13	2	0|0|0|0|0|0|0|0|0|0|2|2|5|0|0|3|5|0|0|0|0|0	1	1	1	1	1	5.37	8.41	0
PPP3CA_WF	NP_001138680.1	DEPDC1B	14|17	31	15.5	2	0|0|0|0|0|0|0|0|0|0|2|2|5|0|0|3|5|0|0|0|0|0	1	1	1	1	1	5.79	10.03	0
PPP3CA_NIR	NP_001349.2	DHX15	101|79	180	90	2	34|16|2|10|62|19|0|33|12|0|25|23|10|10|13|89|25|27|7|0|0|8	0	0	0	0	0	-20.84	2.7	0.29	NP_001129125.1|NP_004593.2|NP_001182375.1|NP_057018.1|NP_006436.3|NP_006258.3|NP_036439.2|NP_006363.4|NP_008868.3|NP_001193665.1|NP_036558.3|NP_055362.1|NP_001010972.1|NP_001177916.1|NP_002559.2|
PPP3CA	NP_001349.2	DHX15	9|48	57	28.5	2	34|16|2|10|62|19|0|33|12|0|25|23|10|10|13|89|25|27|7|0|0|8	0	0	0	0	0	-114.03	0.86	0.39	NP_001129125.1|NP_003008.1|NP_001182375.1|NP_000974.1|NP_002956.1|NP_006436.3|NP_006258.3|NP_036439.2|NP_054733.2|NP_006363.4|NP_008868.3|NP_001193665.1|NP_001010972.1|NP_001177916.1|NP_002559.2|NP_001005781.1|NP_060918.2|
PPP3CA_WF	NP_001349.2	DHX15	15|85	100	50	2	34|16|2|10|62|19|0|33|12|0|25|23|10|10|13|89|25|27|7|0|0|8	0	0	0	0	0	-99.58	1.5	0.34	NP_004593.2|NP_003008.1|NP_001182375.1|NP_002956.1|NP_006436.3|NP_006258.3|NP_036439.2|NP_054733.2|NP_006363.4|NP_008868.3|NP_001193665.1|NP_001010972.1|NP_002559.2|
PPP3CA_NIR	NP_061903.2	DHX29	8|11	19	9.5	2	0|0|0|0|0|0|0|0|0|0|0|0|0|2|0|0|0|0|0|0|0|0	1	1	1	1	1	8.21	52.25	0
PPP3CA	NP_061903.2	DHX29	10|10	20	10	2	0|0|0|0|0|0|0|0|0|0|0|0|0|2|0|0|0|0|0|0|0|0	1	1	1	1	1	9.58	55	0
PPP3CA_WF	NP_061903.2	DHX29	4|8	12	6	2	0|0|0|0|0|0|0|0|0|0|0|0|0|2|0|0|0|0|0|0|0|0	1	1	1	1	1	5.16	33	0
PPP3CA	NP_055781.2	DHX30	0|3	3	1.5	2	0|0|0|0|0|0|0|0|0|0|0|0|0|0|0|0|0|0|0|0|0|0	0.5	1	0.5	1	0.5	-0.12	15	0.1	NP_060918.2|
PPP3CA_NIR	NP_001348.2	DHX9	46|35	81	40.5	2	24|17|5|4|24|20|0|6|3|3|16|35|29|13|15|16|25|22|4|3|5|7	0	0	0	0	0	-27.86	1.83	0.33	NP_001258807.1|NP_004777.1|NP_055205.2|NP_004593.2|NP_005338.1|NP_001182375.1|NP_061322.2|NP_001075109.1|NP_006436.3|NP_006258.3|NP_001159477.1|NP_058431.2|NP_976221.1|NP_005582.1|NP_002849.1|NP_001081.1|NP_004512.1|NP_000108.1|NP_008868.3|NP_001182502.1|NP_001259002.1|NP_079351.2|NP_001092.1|NP_055362.1|NP_066565.1|
PPP3CA	NP_001348.2	DHX9	53|56	109	54.5	2	24|17|5|4|24|20|0|6|3|3|16|35|29|13|15|16|25|22|4|3|5|7	0.01	0.01	0.01	0.01	0.01	-7.38	2.47	0.25	NP_001258807.1|NP_004777.1|NP_005338.1|NP_003008.1|NP_001182375.1|NP_001075109.1|NP_006436.3|NP_006258.3|NP_001159477.1|NP_058431.2|NP_976221.1|NP_005582.1|NP_002849.1|NP_001081.1|NP_004512.1|NP_000108.1|NP_008868.3|NP_001182502.1|NP_001259002.1|NP_079351.2|NP_001092.1|NP_066565.1|NP_009135.4|NP_066964.1|NP_001005781.1|NP_001243778.1|NP_000544.2|NP_000928.1|NP_060918.2|
PPP3CA_WF	NP_001348.2	DHX9	44|35	79	39.5	2	24|17|5|4|24|20|0|6|3|3|16|35|29|13|15|16|25|22|4|3|5|7	0	0	0	0	0	-27.86	1.79	0.34	NP_004777.1|NP_004593.2|NP_005338.1|NP_003008.1|NP_001182375.1|NP_001075109.1|NP_006436.3|NP_006258.3|NP_001159477.1|NP_058431.2|NP_976221.1|NP_005582.1|NP_002849.1|NP_004512.1|NP_000108.1|NP_008868.3|NP_001182502.1|NP_001092.1|NP_066565.1|NP_009135.4|NP_000544.2|NP_000928.1|NP_001123910.1|
PPP3CA_NIR	NP_001182502.1	DICER1	4|0	4	2	2	0|0|0|0|0|0|0|0|0|0|0|0|0|0|0|0|0|0|0|0|0|0	0.5	1	0.5	1	0.5	-0.12	20	0.07
PPP3CA	NP_001182502.1	DICER1	6|10	16	8	2	0|0|0|0|0|0|0|0|0|0|0|0|0|0|0|0|0|0|0|0|0|0	1	1	1	1	1	11.32	80	0	NP_009135.4|NP_000928.1|
PPP3CA_WF	NP_001182502.1	DICER1	0|6	6	3	2	0|0|0|0|0|0|0|0|0|0|0|0|0|0|0|0|0|0|0|0|0|0	0.5	1	0.5	1	0.5	-0.12	30	0.05	NP_009135.4|NP_000928.1|
PPP3CA_NIR	NP_001091894.1	DLG1	5|0	5	2.5	2	0|0|0|0|0|0|0|0|0|0|0|0|0|0|0|0|0|0|0|0|0|0	0.5	1	0.5	1	0.5	-0.12	25	0.05
PPP3CA	NP_001091894.1	DLG1	8|5	13	6.5	2	0|0|0|0|0|0|0|0|0|0|0|0|0|0|0|0|0|0|0|0|0|0	1	1	1	1	1	9.69	65	0	NP_056069.2|
PPP3CA_WF	NP_001091894.1	DLG1	6|10	16	8	2	0|0|0|0|0|0|0|0|0|0|0|0|0|0|0|0|0|0|0|0|0|0	1	1	1	1	1	11.32	80	0	NP_056069.2|
PPP3CA_NIR	NP_004738.3	DLG5	4|5	9	4.5	2	0|0|0|0|0|0|0|0|0|0|0|0|0|0|0|0|0|0|0|0|0|0	1	1	1	1	1	8.01	45	0	NP_008976.1|NP_001777.1|
PPP3CA	NP_004738.3	DLG5	11|16	27	13.5	2	0|0|0|0|0|0|0|0|0|0|0|0|0|0|0|0|0|0|0|0|0|0	1	1	1	1	1	19.15	135	0	NP_008976.1|
PPP3CA_WF	NP_004738.3	DLG5	16|21	37	18.5	2	0|0|0|0|0|0|0|0|0|0|0|0|0|0|0|0|0|0|0|0|0|0	1	1	1	1	1	26.69	185	0	NP_008976.1|NP_001181927.1|
PPP3CA_NIR	NP_006136.1	DNAJB1	0|2	2	1	2	0|0|0|0|0|0|0|0|0|0|0|0|0|0|0|0|0|0|0|0|0|0	0.49	0.99	0.49	0.99	0.49	-0.12	10	0.13
PPP3CA_WF	NP_006136.1	DNAJB1	0|2	2	1	2	0|0|0|0|0|0|0|0|0|0|0|0|0|0|0|0|0|0|0|0|0|0	0.49	0.99	0.49	0.99	0.49	-0.12	10	0.13	NP_001182027.1|
PPP3CA_NIR	NP_005681.2	DNM1L	0|4	4	2	2	0|0|0|0|0|0|0|0|0|0|0|0|0|0|0|0|0|0|0|0|0|0	0.5	1	0.5	1	0.5	-0.12	20	0.07	NP_056456.1|
PPP3CA	NP_005681.2	DNM1L	3|0	3	1.5	2	0|0|0|0|0|0|0|0|0|0|0|0|0|0|0|0|0|0|0|0|0|0	0.5	1	0.5	1	0.5	-0.12	15	0.1
PPP3CA_NIR	NP_005119.2	DOPEY2	0|4	4	2	2	0|0|0|0|0|0|0|0|0|0|0|0|0|0|0|0|0|0|0|0|0|0	0.5	1	0.5	1	0.5	-0.12	20	0.07
PPP3CA	NP_005119.2	DOPEY2	4|0	4	2	2	0|0|0|0|0|0|0|0|0|0|0|0|0|0|0|0|0|0|0|0|0|0	0.5	1	0.5	1	0.5	-0.12	20	0.07
PPP3CA_NIR	NP_001184222.1	DPYSL2	19|27	46	23	2	0|0|0|0|0|0|0|0|0|0|0|14|3|0|0|7|9|4|0|0|0|0	0.99	0.99	0.99	0.99	0.99	3.73	6.84	0	NP_001184223.1|NP_006635.2|NP_001155032.1|NP_006136.1|
PPP3CA	NP_001184222.1	DPYSL2	16|27	43	21.5	2	0|0|0|0|0|0|0|0|0|0|0|14|3|0|0|7|9|4|0|0|0|0	0.98	0.99	0.98	0.99	0.98	3.21	6.39	0	NP_001184223.1|NP_006635.2|NP_001155032.1|
PPP3CA_WF	NP_001184222.1	DPYSL2	14|22	36	18	2	0|0|0|0|0|0|0|0|0|0|0|14|3|0|0|7|9|4|0|0|0|0	0.96	0.99	0.96	0.99	0.96	2.73	5.35	0	NP_001184223.1|NP_006635.2|NP_001155032.1|NP_006136.1|
PPP3CA_NIR	NP_001184223.1	DPYSL3	6|13	19	9.5	2	0|0|0|0|0|0|0|0|0|0|0|0|0|0|0|2|4|0|0|0|0|0	0.99	1	0.99	1	0.99	4.1	17.42	0	NP_008868.3|NP_001155032.1|
PPP3CA	NP_001184223.1	DPYSL3	4|13	17	8.5	2	0|0|0|0|0|0|0|0|0|0|0|0|0|0|0|2|4|0|0|0|0|0	0.98	1	0.98	1	0.98	3.02	15.58	0	NP_008868.3|NP_001155032.1|
PPP3CA_WF	NP_001184223.1	DPYSL3	6|10	16	8	2	0|0|0|0|0|0|0|0|0|0|0|0|0|0|0|2|4|0|0|0|0|0	0.99	1	0.99	1	0.99	4.1	14.67	0	NP_008868.3|NP_001155032.1|
PPP3CA	NP_001933.2	DSG1	2|0	2	1	2	0|0|0|0|0|0|0|0|0|0|0|30|0|0|0|0|0|0|0|0|0|0	0	0.01	0	0.01	0	-9.27	0.37	0.26
PPP3CA_NIR	NP_001934.2	DSG2	5|0	5	2.5	2	0|0|0|0|0|0|0|0|0|0|0|0|0|0|0|0|0|0|0|0|0|0	0.5	1	0.5	1	0.5	-0.12	25	0.05
PPP3CA	NP_001934.2	DSG2	10|10	20	10	2	0|0|0|0|0|0|0|0|0|0|0|0|0|0|0|0|0|0|0|0|0|0	1	1	1	1	1	17.62	100	0
PPP3CA_WF	NP_001934.2	DSG2	3|13	16	8	2	0|0|0|0|0|0|0|0|0|0|0|0|0|0|0|0|0|0|0|0|0|0	1	1	1	1	1	6.26	80	0
PPP3CA_NIR	NP_004406.2	DSP	54|38	92	46	2	4|6|0|7|10|7|0|2|0|0|0|266|9|5|0|18|14|2|2|0|0|0	0	0	0	0	0	-53.96	1.45	0.38	NP_003371.2|NP_006188.3|NP_954657.1|P05787|NP_003602.1|NP_005960.1|
PPP3CA	NP_004406.2	DSP	63|46	109	54.5	2	4|6|0|7|10|7|0|2|0|0|0|266|9|5|0|18|14|2|2|0|0|0	0	0	0	0	0	-44.33	1.72	0.37	NP_006188.3|NP_954657.1|P05787|NP_003602.1|NP_005960.1|NP_060918.2|
PPP3CA_WF	NP_004406.2	DSP	64|60	124	62	2	4|6|0|7|10|7|0|2|0|0|0|266|9|5|0|18|14|2|2|0|0|0	0	0	0	0	0	-30.58	1.96	0.37	NP_003371.2|NP_006188.3|NP_954657.1|P05787|NP_003602.1|NP_005960.1|NP_001181927.1|
PPP3CA_NIR	NP_056363.2	DST	12|18	30	15	2	0|0|0|0|0|0|0|0|0|0|0|2|0|0|0|0|0|0|0|0|0|0	1	1	1	1	1	10.88	82.5	0	NP_002464.1|NP_004073.2|NP_543157.1|NP_001073867.1|NP_001110.2|NP_001006600.1|NP_001012768.1|NP_001155032.1|
PPP3CA	NP_056363.2	DST	38|55	93	46.5	2	0|0|0|0|0|0|0|0|0|0|0|2|0|0|0|0|0|0|0|0|0|0	1	1	1	1	1	26.12	255.75	0	NP_002464.1|NP_004073.2|NP_001107018.1|NP_543157.1|NP_001073867.1|NP_001110.2|NP_001006600.1|NP_001012768.1|NP_001155032.1|
PPP3CA_WF	NP_056363.2	DST	15|55	70	35	2	0|0|0|0|0|0|0|0|0|0|0|2|0|0|0|0|0|0|0|0|0|0	1	1	1	1	1	12.77	192.5	0	NP_002464.1|NP_004073.2|NP_001107018.1|NP_543157.1|NP_001110.2|NP_001006600.1|NP_001012768.1|NP_001155032.1|
PPP3CA_NIR	NP_001939.1	DUT	2|5	7	3.5	2	8|11|0|5|7|6|0|7|3|0|3|4|4|0|2|4|5|9|5|0|0|0	0	0	0	0	0	-21.01	0.54	0.34
PPP3CA	NP_001939.1	DUT	0|9	9	4.5	2	8|11|0|5|7|6|0|7|3|0|3|4|4|0|2|4|5|9|5|0|0|0	0	0	0	0	0	-26.87	0.7	0.3
PPP3CA_WF	NP_001939.1	DUT	2|0	2	1	2	8|11|0|5|7|6|0|7|3|0|3|4|4|0|2|4|5|9|5|0|0|0	0	0	0	0	0	-26.87	0.15	0.41
PPP3CA_NIR	NP_004412.2	DVL1	23|24	47	23.5	2	0|0|0|0|0|0|0|0|0|0|0|4|3|0|0|2|3|2|0|0|0|0	1	1	1	1	1	13.68	18.46	0	NP_004414.3|NP_004413.1|NP_004073.2|NP_001185951.1|NP_113584.3|NP_001035247.1|
PPP3CA	NP_004412.2	DVL1	18|13	31	15.5	2	0|0|0|0|0|0|0|0|0|0|0|4|3|0|0|2|3|2|0|0|0|0	1	1	1	1	1	7.4	12.18	0	NP_004414.3|NP_004413.1|NP_004073.2|NP_001185951.1|NP_113584.3|NP_001035247.1|
PPP3CA_WF	NP_004412.2	DVL1	15|21	36	18	2	0|0|0|0|0|0|0|0|0|0|0|4|3|0|0|2|3|2|0|0|0|0	1	1	1	1	1	8.68	14.14	0	NP_004414.3|NP_004413.1|NP_004073.2|NP_001185951.1|NP_113584.3|NP_001035247.1|
PPP3CA_NIR	NP_004413.1	DVL2	102|105	207	103.5	2	0|0|0|0|0|0|0|0|0|0|0|22|32|7|15|23|26|28|30|7|7|0	1	1	1	1	1	8.91	5.78	0	NP_829883.1|NP_001035247.1|NP_003891.1|
PPP3CA	NP_004413.1	DVL2	91|83	174	87	2	0|0|0|0|0|0|0|0|0|0|0|22|32|7|15|23|26|28|30|7|7|0	1	1	1	1	1	6.72	4.86	0	NP_001002252.1|NP_829883.1|NP_001035247.1|NP_003891.1|
PPP3CA_WF	NP_004413.1	DVL2	95|118	213	106.5	2	0|0|0|0|0|0|0|0|0|0|0|22|32|7|15|23|26|28|30|7|7|0	1	1	1	1	1	8.16	5.95	0	NP_001002252.1|NP_542161.1|NP_829883.1|NP_001035247.1|
PPP3CA_NIR	NP_004414.3	DVL3	33|42	75	37.5	2	0|0|0|0|0|0|0|0|0|0|0|3|5|0|3|6|4|2|0|0|0|0	1	1	1	1	1	13.46	17.93	0	NP_004413.1|NP_113584.3|NP_001035247.1|
PPP3CA	NP_004414.3	DVL3	30|27	57	28.5	2	0|0|0|0|0|0|0|0|0|0|0|3|5|0|3|6|4|2|0|0|0|0	1	1	1	1	1	10.92	13.63	0	NP_004413.1|NP_113584.3|NP_001035247.1|NP_001005781.1|
PPP3CA_WF	NP_004414.3	DVL3	35|37	72	36	2	0|0|0|0|0|0|0|0|0|0|0|3|5|0|3|6|4|2|0|0|0|0	1	1	1	1	1	14.3	17.22	0	NP_004413.1|NP_113584.3|NP_001035247.1|
PPP3CA_NIR	NP_001367.2	DYNC1H1	2|5	7	3.5	2	2|0|0|0|0|0|0|0|0|0|0|7|0|3|0|0|0|0|0|0|0|0	0.73	0.92	0.73	0.92	0.73	0.13	3.21	0.01	NP_071415.1|NP_005091.2|NP_004073.2|NP_001159477.1|NP_006363.4|NP_004556.1|NP_008868.3|NP_001092741.1|NP_003602.1|NP_001034966.1|NP_005336.3|NP_001155032.1|
PPP3CA	NP_001367.2	DYNC1H1	9|7	16	8	2	2|0|0|0|0|0|0|0|0|0|0|7|0|3|0|0|0|0|0|0|0|0	0.97	0.98	0.97	0.98	0.97	3.16	7.33	0	NP_071415.1|NP_005091.2|NP_004073.2|NP_001159477.1|NP_006363.4|NP_004556.1|NP_008868.3|NP_001092741.1|NP_003602.1|NP_001034966.1|NP_005336.3|NP_001155032.1|NP_066964.1|
PPP3CA_WF	NP_001367.2	DYNC1H1	3|3	6	3	2	2|0|0|0|0|0|0|0|0|0|0|7|0|3|0|0|0|0|0|0|0|0	0.77	0.77	0.77	0.77	0.77	1.2	2.75	0.01	NP_001135766.1|NP_005091.2|NP_004073.2|NP_001159477.1|NP_006363.4|NP_004556.1|NP_008868.3|NP_001092741.1|NP_003602.1|NP_001034966.1|NP_005336.3|NP_001155032.1|
PPP3CA_NIR	NP_001129224.1	ECD	22|21	43	21.5	2	0|0|0|0|0|0|0|0|0|0|0|0|0|0|0|0|0|0|0|0|0|0	1	1	1	1	1	34.09	215	0	NP_001177966.1|NP_060386.1|NP_001035247.1|
PPP3CA	NP_001129224.1	ECD	20|19	39	19.5	2	0|0|0|0|0|0|0|0|0|0|0|0|0|0|0|0|0|0|0|0|0|0	1	1	1	1	1	31.14	195	0	NP_001177966.1|NP_001035247.1|
PPP3CA_WF	NP_001129224.1	ECD	15|23	38	19	2	0|0|0|0|0|0|0|0|0|0|0|0|0|0|0|0|0|0|0|0|0|0	1	1	1	1	1	25.19	190	0	NP_001177966.1|NP_001035247.1|
PPP3CA_NIR	NP_055144.3	EDC4	4|5	9	4.5	2	0|0|0|0|0|0|0|0|0|0|0|0|0|0|0|0|0|0|0|0|0|0	1	1	1	1	1	8.01	45	0	NP_060873.4|NP_066565.1|
PPP3CA	NP_055144.3	EDC4	5|5	10	5	2	0|0|0|0|0|0|0|0|0|0|0|0|0|0|0|0|0|0|0|0|0|0	1	1	1	1	1	9.69	50	0	NP_060873.4|NP_066565.1|NP_005745.1|
PPP3CA_WF	NP_055144.3	EDC4	5|6	11	5.5	2	0|0|0|0|0|0|0|0|0|0|0|0|0|0|0|0|0|0|0|0|0|0	1	1	1	1	1	9.69	55	0	NP_060873.4|NP_066565.1|
PPP3CA_NIR	NP_001393.1	EEF1A1	51|51	102	51	2	24|28|12|36|36|32|0|27|17|17|27|33|30|27|25|35|31|38|29|21|20|20	0	0	0	0	0	-40.22	1.58	0.38	NP_001129125.1|NP_004593.2|NP_002943.2|NP_006614.2|NP_003745.1|NP_003698.1|NP_005076.3|NP_000977.1|NP_006286.1|NP_005073.2|NP_006258.3|NP_058431.2|NP_001611.1|NP_000963.1|NP_008868.3|NP_001073867.1|NP_001177966.1|NP_001229268.1|NP_001239048.1|NP_001034966.1|NP_001092.1|NP_002871.1|NP_005336.3|NP_001026855.2|NP_001177916.1|NP_008996.1|NP_002559.2|
PPP3CA	NP_001393.1	EEF1A1	63|67	130	65	2	24|28|12|36|36|32|0|27|17|17|27|33|30|27|25|35|31|38|29|21|20|20	0	0	0	0	0	-24.09	2.01	0.35	NP_001129125.1|NP_004332.2|NP_066944.1|NP_001677.2|NP_005076.3|NP_000977.1|NP_006286.1|NP_005073.2|NP_006258.3|NP_058431.2|NP_001611.1|NP_008868.3|NP_001073867.1|NP_001177966.1|NP_001239048.1|NP_001034966.1|NP_001092.1|NP_005336.3|NP_001026855.2|NP_001177916.1|NP_002559.2|NP_001005781.1|NP_000928.1|NP_060918.2|
PPP3CA_WF	NP_001393.1	EEF1A1	69|47	116	58	2	24|28|12|36|36|32|0|27|17|17|27|33|30|27|25|35|31|38|29|21|20|20	0	0	0	0	0	-45.73	1.8	0.34	NP_004593.2|NP_002943.2|NP_003698.1|NP_001677.2|NP_005076.3|NP_000977.1|NP_006286.1|NP_005073.2|NP_006258.3|NP_058431.2|NP_001611.1|NP_008868.3|NP_001177966.1|NP_001239048.1|NP_001034966.1|NP_001092.1|NP_005336.3|NP_001026855.2|NP_002559.2|NP_000928.1|
PPP3CA_NIR	NP_066944.1	EEF1B2	4|4	8	4	2	0|0|0|0|3|0|0|0|0|0|3|2|2|3|0|3|3|0|0|0|0|0	0.48	0.48	0.48	0.48	0.48	-0.07	2.32	0.17	NP_002943.2|NP_006286.1|NP_001159477.1|NP_001611.1|NP_000963.1|NP_008868.3|NP_113584.3|NP_001034966.1|
PPP3CA	NP_066944.1	EEF1B2	5|5	10	5	2	0|0|0|0|3|0|0|0|0|0|3|2|2|3|0|3|3|0|0|0|0|0	0.78	0.78	0.78	0.78	0.78	1.26	2.89	0.01	NP_006286.1|NP_001159477.1|NP_001611.1|NP_008868.3|NP_113584.3|NP_001034966.1|NP_060918.2|
PPP3CA_WF	NP_066944.1	EEF1B2	3|4	7	3.5	2	0|0|0|0|3|0|0|0|0|0|3|2|2|3|0|3|3|0|0|0|0|0	0.34	0.48	0.34	0.48	0.34	-1.45	2.03	0.19	NP_002943.2|NP_006286.1|NP_001159477.1|NP_001611.1|NP_008868.3|NP_113584.3|NP_001034966.1|
PPP3CA_NIR	NP_001395.1	EEF1G	4|4	8	4	2	7|2|0|0|5|5|0|2|0|0|4|3|0|2|0|2|2|3|0|0|0|0	0	0	0	0	0	-5.73	1.19	0.25	NP_004593.2|NP_001022.1|NP_064502.9|NP_002874.1|NP_006286.1|NP_008868.3|NP_001072989.1|NP_001106673.1|NP_001316.1|NP_004699.1|NP_001019397.1|NP_002559.2|
PPP3CA	NP_001395.1	EEF1G	4|5	9	4.5	2	7|2|0|0|5|5|0|2|0|0|4|3|0|2|0|2|2|3|0|0|0|0	0.01	0.01	0.01	0.01	0.01	-5.73	1.34	0.24	NP_066944.1|NP_064502.9|NP_002874.1|NP_006286.1|NP_008868.3|NP_001072989.1|NP_001106673.1|NP_001316.1|NP_004699.1|NP_002559.2|NP_001005781.1|NP_001182027.1|NP_060918.2|
PPP3CA_NIR	NP_001952.1	EEF2	58|69	127	63.5	2	63|44|32|29|63|57|12|53|14|15|27|72|51|28|37|54|56|47|21|11|22|9	0	0	0	0	0	-106.7	1.17	0.4	NP_006588.1|NP_001185771.1|NP_002943.2|NP_004422.2|NP_001814.2|NP_001611.1|NP_002849.1|NP_000963.1|NP_008868.3|NP_001202.4|NP_004466.2|NP_113584.3|NP_037434.1|NP_002559.2|
PPP3CA	NP_001952.1	EEF2	58|77	135	67.5	2	63|44|32|29|63|57|12|53|14|15|27|72|51|28|37|54|56|47|21|11|22|9	0	0	0	0	0	-106.7	1.24	0.4	NP_004484.1|NP_006588.1|NP_001185771.1|NP_002085.2|NP_004422.2|NP_001611.1|NP_002849.1|NP_008868.3|NP_001202.4|NP_004466.2|NP_113584.3|NP_002559.2|NP_001020413.1|NP_001005781.1|NP_001164409.1|NP_001243064.1|NP_060918.2|
PPP3CA_WF	NP_001952.1	EEF2	53|30	83	41.5	2	63|44|32|29|63|57|12|53|14|15|27|72|51|28|37|54|56|47|21|11|22|9	0	0	0	0	0	-153.16	0.76	0.41	NP_006588.1|NP_001185771.1|NP_002943.2|NP_004422.2|NP_001611.1|NP_002849.1|NP_008868.3|NP_001202.4|NP_004466.2|NP_113584.3|NP_002559.2|NP_001020413.1|
PPP3CA_NIR	NP_037434.1	EEF2K	3|0	3	1.5	2	0|0|0|0|0|0|0|0|0|0|0|0|0|0|0|0|0|0|0|0|0|0	0.5	1	0.5	1	0.5	-0.12	15	0.1	NP_001777.1|
PPP3CA_NIR	NP_077305.2	EFHD2	3|3	6	3	2	0|0|0|0|0|0|0|0|0|0|0|0|3|3|0|0|2|0|0|0|0|0	0.86	0.86	0.86	0.86	0.86	1.81	4.12	0.01
PPP3CA_WF	NP_077305.2	EFHD2	2|0	2	1	2	0|0|0|0|0|0|0|0|0|0|0|0|3|3|0|0|2|0|0|0|0|0	0.36	0.72	0.36	0.72	0.36	-2.55	1.38	0.19
PPP3CA	NP_001035700.1	EFL1	0|2	2	1	2	0|0|0|0|0|0|0|0|0|0|0|0|0|0|0|0|0|0|0|0|0|0	0.49	0.99	0.49	0.99	0.49	-0.12	10	0.13
PPP3CA_NIR	NP_003741.1	EIF3A	3|6	9	4.5	2	0|0|0|0|0|0|0|0|0|0|0|4|2|0|0|0|0|0|0|0|0|0	0.95	0.98	0.95	0.98	0.95	2.38	8.25	0	NP_003746.2|NP_002464.1|NP_056130.2|NP_004514.2|NP_008868.3|NP_005960.1|NP_001171914.1|NP_001166923.1|
PPP3CA	NP_003741.1	EIF3A	6|8	14	7	2	0|0|0|0|0|0|0|0|0|0|0|4|2|0|0|0|0|0|0|0|0|0	0.99	0.99	0.99	0.99	0.99	4.1	12.83	0	NP_003746.2|NP_002464.1|NP_056130.2|NP_004514.2|NP_008868.3|NP_005960.1|NP_001171914.1|NP_001166923.1|NP_001036024.3|
PPP3CA_WF	NP_003741.1	EIF3A	0|3	3	1.5	2	0|0|0|0|0|0|0|0|0|0|0|4|2|0|0|0|0|0|0|0|0|0	0.46	0.92	0.46	0.92	0.46	-1.9	2.75	0.17	NP_003746.2|NP_002464.1|NP_056130.2|NP_004514.2|NP_008868.3|NP_005960.1|NP_001171914.1|NP_001166923.1|
PPP3CA_NIR	NP_003745.1	EIF3F	11|10	21	10.5	2	0|0|0|0|0|2|0|0|0|0|0|0|0|0|0|0|0|0|0|0|0|0	1	1	1	1	1	9.58	57.75	0	NP_003751.2|NP_003741.1|NP_003746.2|NP_542417.2|NP_008868.3|NP_006819.2|NP_113584.3|NP_001681.2|
PPP3CA_NIR	NP_003746.2	EIF3G	8|7	15	7.5	2	0|0|0|0|0|0|0|0|0|0|0|2|7|0|0|0|0|3|0|0|0|0	0.97	0.97	0.97	0.97	0.97	3.16	6.88	0	NP_001159477.1|NP_008868.3|
PPP3CA	NP_003746.2	EIF3G	6|5	11	5.5	2	0|0|0|0|0|0|0|0|0|0|0|2|7|0|0|0|0|3|0|0|0|0	0.93	0.94	0.93	0.94	0.93	2.4	5.04	0.01	NP_001159477.1|NP_008868.3|
PPP3CA_WF	NP_003746.2	EIF3G	5|4	9	4.5	2	0|0|0|0|0|0|0|0|0|0|0|2|7|0|0|0|0|3|0|0|0|0	0.89	0.92	0.89	0.92	0.89	1.92	4.12	0.01	NP_001159477.1|NP_008868.3|
PPP3CA_NIR	NP_001407.1	EIF4A1	14|8	22	11	2	14|13|4|0|13|10|0|10|6|0|4|17|15|6|4|10|10|6|4|0|0|2	0	0	0	0	0	-28.2	0.98	0.35	NP_004593.2|NP_005338.1|NP_001180345.1|NP_003751.2|NP_064504.2|NP_003741.1|NP_008868.3|NP_001139547.1|NP_056340.2|NP_113584.3|NP_002559.2|NP_001681.2|
PPP3CA	NP_001407.1	EIF4A1	14|10	24	12	2	14|13|4|0|13|10|0|10|6|0|4|17|15|6|4|10|10|6|4|0|0|2	0	0	0	0	0	-24.98	1.06	0.35	NP_005338.1|NP_001180345.1|NP_003751.2|NP_064504.2|NP_003741.1|NP_008868.3|NP_001139547.1|NP_056340.2|NP_113584.3|NP_002559.2|NP_001681.2|NP_001036024.3|NP_001005781.1|NP_060918.2|
PPP3CA_WF	NP_001407.1	EIF4A1	14|2	16	8	2	14|13|4|0|13|10|0|10|6|0|4|17|15|6|4|10|10|6|4|0|0|2	0	0	0	0	0	-41.36	0.71	0.35	NP_004593.2|NP_005338.1|NP_001180345.1|NP_003751.2|NP_064504.2|NP_003741.1|NP_008868.3|NP_001139547.1|NP_056340.2|NP_113584.3|NP_002559.2|
PPP3CA_NIR	NP_001408.2	EIF4B	33|29	62	31	2	0|0|0|0|0|0|0|0|0|0|0|20|28|8|10|15|18|15|5|3|0|0	0.12	0.22	0.12	0.22	0.12	-3.65	2.8	0.21	NP_002464.1|NP_001896.2|NP_001316.1|NP_060139.2|NP_002559.2|
PPP3CA	NP_001408.2	EIF4B	24|29	53	26.5	2	0|0|0|0|0|0|0|0|0|0|0|20|28|8|10|15|18|15|5|3|0|0	0.01	0.03	0.01	0.03	0.01	-7.32	2.39	0.24	NP_002464.1|NP_001896.2|NP_001316.1|NP_060139.2|NP_002559.2|NP_001036024.3|NP_066964.1|
PPP3CA_WF	NP_001408.2	EIF4B	13|27	40	20	2	0|0|0|0|0|0|0|0|0|0|0|20|28|8|10|15|18|15|5|3|0|0	0	0.01	0	0.01	0	-19.06	1.8	0.25	NP_002464.1|NP_001896.2|NP_001316.1|NP_060139.2|NP_002559.2|NP_001171501.1|
PPP3CA	NP_004086.1	EIF4EBP1	0|4	4	2	2	0|0|2|2|5|3|0|0|0|0|0|0|0|0|0|2|2|0|0|0|0|0	0.34	0.69	0.34	0.69	0.34	-5.04	1.38	0.19	NP_001075109.1|NP_001448.2|
PPP3CA_NIR	NP_001157973.1	EIF4ENIF1	3|0	3	1.5	2	0|0|0|0|0|0|0|0|0|0|0|0|0|0|0|0|0|0|0|0|0|0	0.5	1	0.5	1	0.5	-0.12	15	0.1
PPP3CA	NP_001157973.1	EIF4ENIF1	0|4	4	2	2	0|0|0|0|0|0|0|0|0|0|0|0|0|0|0|0|0|0|0|0|0|0	0.5	1	0.5	1	0.5	-0.12	20	0.07
PPP3CA_WF	NP_001157973.1	EIF4ENIF1	0|3	3	1.5	2	0|0|0|0|0|0|0|0|0|0|0|0|0|0|0|0|0|0|0|0|0|0	0.5	1	0.5	1	0.5	-0.12	15	0.1
PPP3CA_NIR	NP_886553.3	EIF4G1	98|100	198	99	2	0|0|0|0|0|0|0|0|0|0|0|38|52|27|26|44|51|58|32|14|13|0	0	0	0	0	0	-7.41	3.07	0.27	NP_008868.3|NP_001259002.1|NP_036558.3|NP_002559.2|NP_945327.2|
PPP3CA	NP_886553.3	EIF4G1	83|86	169	84.5	2	0|0|0|0|0|0|0|0|0|0|0|38|52|27|26|44|51|58|32|14|13|0	0	0	0	0	0	-15.69	2.62	0.33	NP_008868.3|NP_001259002.1|NP_002559.2|NP_945327.2|NP_001036024.3|NP_005745.1|NP_001005781.1|
PPP3CA_WF	NP_886553.3	EIF4G1	70|91	161	80.5	2	0|0|0|0|0|0|0|0|0|0|0|38|52|27|26|44|51|58|32|14|13|0	0	0	0	0	0	-24.79	2.49	0.31	NP_008868.3|NP_002559.2|
PPP3CA	NP_001036024.3	EIF4G2	4|0	4	2	2	0|0|0|0|0|0|0|0|0|0|0|0|0|0|0|0|0|0|0|0|0|0	0.5	1	0.5	1	0.5	-0.12	20	0.07
PPP3CA_NIR	NP_003751.2	EIF4G3	37|44	81	40.5	2	0|0|0|0|0|0|0|0|0|0|0|7|5|2|3|7|9|6|3|0|0|2	1	1	1	1	1	13.57	10.12	0	NP_000373.1|NP_002559.2|
PPP3CA	NP_003751.2	EIF4G3	44|48	92	46	2	0|0|0|0|0|0|0|0|0|0|0|7|5|2|3|7|9|6|3|0|0|2	1	1	1	1	1	16.72	11.5	0	NP_000373.1|NP_002559.2|NP_001036024.3|
PPP3CA_WF	NP_003751.2	EIF4G3	27|45	72	36	2	0|0|0|0|0|0|0|0|0|0|0|7|5|2|3|7|9|6|3|0|0|2	1	1	1	1	1	9.08	9	0	NP_002559.2|
PPP3CA_NIR	NP_001960.2	EIF5	38|41	79	39.5	2	0|0|0|0|0|0|0|0|0|0|0|18|15|3|2|10|16|16|7|0|0|0	0.99	0.99	0.99	0.99	0.99	4.5	4.99	0	NP_003746.2|NP_001272.2|NP_003364.1|NP_113584.3|
PPP3CA	NP_001960.2	EIF5	34|39	73	36.5	2	0|0|0|0|0|0|0|0|0|0|0|18|15|3|2|10|16|16|7|0|0|0	0.98	0.99	0.98	0.99	0.98	3.73	4.61	0	NP_003746.2|NP_001272.2|NP_113584.3|
PPP3CA_WF	NP_001960.2	EIF5	34|35	69	34.5	2	0|0|0|0|0|0|0|0|0|0|0|18|15|3|2|10|16|16|7|0|0|0	0.98	0.98	0.98	0.98	0.98	3.73	4.36	0	NP_003746.2|NP_113584.3|
PPP3CA_NIR	NP_001137232.1	EIF5A	10|23	33	16.5	2	5|6|0|0|18|8|0|5|5|0|0|5|7|0|3|10|7|6|2|0|0|0	0.46	0.92	0.46	0.92	0.46	-11.32	2.21	0.17	NP_008868.3|NP_036222.3|NP_113584.3|
PPP3CA	NP_001137232.1	EIF5A	4|5	9	4.5	2	5|6|0|0|18|8|0|5|5|0|0|5|7|0|3|10|7|6|2|0|0|0	0	0	0	0	0	-20.56	0.6	0.35	NP_001677.2|NP_008868.3|NP_036222.3|NP_113584.3|
PPP3CA_WF	NP_001137232.1	EIF5A	4|38	42	21	2	5|6|0|0|18|8|0|5|5|0|0|5|7|0|3|10|7|6|2|0|0|0	0.5	1	0.5	1	0.5	-20.56	2.82	0.05	NP_001677.2|NP_008868.3|NP_036222.3|NP_113584.3|
PPP3CA_NIR	NP_056988.3	EIF5B	4|8	12	6	2	0|0|0|0|0|0|0|0|0|0|0|2|0|0|0|0|0|0|0|0|0|0	1	1	1	1	1	5.16	33	0	NP_060386.1|NP_065816.2|NP_001166923.1|
PPP3CA	NP_056988.3	EIF5B	5|5	10	5	2	0|0|0|0|0|0|0|0|0|0|0|2|0|0|0|0|0|0|0|0|0|0	1	1	1	1	1	5.99	27.5	0	NP_065816.2|NP_001166923.1|NP_060918.2|
PPP3CA_WF	NP_056988.3	EIF5B	0|5	5	2.5	2	0|0|0|0|0|0|0|0|0|0|0|2|0|0|0|0|0|0|0|0|0|0	0.5	1	0.5	1	0.5	-0.45	13.75	0.13	NP_065816.2|NP_001166923.1|
PPP3CA_NIR	NP_061913.3	ELP4	8|11	19	9.5	2	0|0|0|0|0|0|0|0|0|0|0|0|0|0|2|0|0|0|0|0|0|0	1	1	1	1	1	8.21	52.25	0	NP_036558.3|
PPP3CA	NP_061913.3	ELP4	5|7	12	6	2	0|0|0|0|0|0|0|0|0|0|0|0|0|0|2|0|0|0|0|0|0|0	1	1	1	1	1	5.99	33	0
PPP3CA_WF	NP_061913.3	ELP4	6|11	17	8.5	2	0|0|0|0|0|0|0|0|0|0|0|0|0|0|2|0|0|0|0|0|0|0	1	1	1	1	1	6.77	46.75	0
PPP3CA_NIR	NP_000108.1	EMD	5|4	9	4.5	2	0|0|0|0|0|0|0|0|0|0|0|0|0|0|2|0|0|0|0|0|0|0	1	1	1	1	1	5.16	24.75	0	NP_008868.3|NP_001092.1|NP_002871.1|NP_005336.3|NP_008996.1|
PPP3CA	NP_000108.1	EMD	3|3	6	3	2	0|0|0|0|0|0|0|0|0|0|0|0|0|0|2|0|0|0|0|0|0|0	0.99	0.99	0.99	0.99	0.99	4.26	16.5	0	NP_008868.3|NP_001092.1|NP_005336.3|NP_001020413.1|NP_005745.1|NP_001106849.1|
PPP3CA_WF	NP_000108.1	EMD	0|3	3	1.5	2	0|0|0|0|0|0|0|0|0|0|0|0|0|0|2|0|0|0|0|0|0|0	0.49	0.99	0.49	0.99	0.49	-0.45	8.25	0.16	NP_008868.3|NP_001092.1|NP_005336.3|NP_001020413.1|NP_001123910.1|
PPP3CA_NIR	NP_001419.1	ENO1	0|4	4	2	2	0|0|0|2|5|4|0|4|0|0|0|10|0|4|2|2|7|0|0|0|0|0	0	0	0	0	0	-14.22	0.55	0.27	NP_002406.1|NP_060830.2|NP_001104547.1|NP_001158886.1|NP_008868.3|NP_006819.2|NP_079351.2|NP_113584.3|NP_005960.1|NP_004990.3|NP_001157858.1|
PPP3CA	NP_001419.1	ENO1	2|0	2	1	2	0|0|0|2|5|4|0|4|0|0|0|10|0|4|2|2|7|0|0|0|0|0	0	0	0	0	0	-14.22	0.28	0.3	NP_066944.1|NP_002406.1|NP_001104547.1|NP_001158886.1|NP_008868.3|NP_006819.2|NP_079351.2|NP_113584.3|NP_005960.1|NP_001157858.1|NP_001167568.1|NP_001005781.1|NP_004546.1|NP_001129673.1|NP_055781.2|NP_060918.2|
PPP3CA_WF	NP_001419.1	ENO1	2|0	2	1	2	0|0|0|2|5|4|0|4|0|0|0|10|0|4|2|2|7|0|0|0|0|0	0	0	0	0	0	-14.22	0.28	0.3	NP_001104547.1|NP_001158886.1|NP_008868.3|NP_006819.2|NP_113584.3|NP_005960.1|NP_004990.3|NP_001157858.1|NP_001167568.1|NP_004546.1|NP_115518.3|
PPP3CA	ENSEMBL:ENSBTAP00000016242	ENSEMBL:ENSBTAP00000016242	19|0	19	9.5	2	0|0|0|0|55|0|8|47|26|20|49|0|0|47|0|79|30|67|0|26|0|36	0	0	0	0	0	-193.13	0.22	0.41
PPP3CA_WF	ENSEMBL:ENSBTAP00000016242	ENSEMBL:ENSBTAP00000016242	0|64	64	32	2	0|0|0|0|55|0|8|47|26|20|49|0|0|47|0|79|30|67|0|26|0|36	0	0	0	0	0	-193.13	0.73	0.39
PPP3CA_NIR	NP_001159477.1	EPB41	38|41	79	39.5	2	0|0|0|0|0|0|0|0|0|0|0|14|20|2|6|17|19|8|8|5|5|2	0.99	0.99	0.99	0.99	0.99	3.92	4.1	0	NP_001007215.1|NP_001091894.1|NP_001092.1|
PPP3CA	NP_001159477.1	EPB41	60|60	120	60	2	0|0|0|0|0|0|0|0|0|0|0|14|20|2|6|17|19|8|8|5|5|2	1	1	1	1	1	8.6	6.23	0	NP_001007215.1|NP_001091894.1|NP_001092.1|
PPP3CA_WF	NP_001159477.1	EPB41	53|13	66	33	2	0|0|0|0|0|0|0|0|0|0|0|14|20|2|6|17|19|8|8|5|5|2	0.5	1	0.5	1	0.5	-14.37	3.42	0.1	NP_001007215.1|NP_001091894.1|NP_001092.1|NP_001123910.1|
PPP3CA_NIR	NP_001422.1	EPB41L2	41|50	91	45.5	2	0|0|0|0|0|0|0|0|0|0|0|20|16|8|11|17|16|20|8|6|3|2	0.98	1	0.98	1	0.98	3.2	3.94	0	NP_001092.1|NP_001171914.1|
PPP3CA	NP_001422.1	EPB41L2	82|86	168	84	2	0|0|0|0|0|0|0|0|0|0|0|20|16|8|11|17|16|20|8|6|3|2	1	1	1	1	1	14.06	7.28	0	NP_001092.1|NP_001171914.1|
PPP3CA_WF	NP_001422.1	EPB41L2	78|99	177	88.5	2	0|0|0|0|0|0|0|0|0|0|0|20|16|8|11|17|16|20|8|6|3|2	1	1	1	1	1	13.19	7.67	0	NP_001092.1|NP_001171914.1|
PPP3CA_NIR	NP_036439.2	EPB41L3	63|75	138	69	2	0|0|0|0|0|0|0|0|0|0|0|26|28|18|18|21|30|21|14|8|9|3	0.98	1	0.98	1	0.98	3.28	3.87	0	NP_001422.1|NP_058431.2|NP_003929.4|NP_113584.3|NP_001092.1|
PPP3CA	NP_036439.2	EPB41L3	96|101	197	98.5	2	0|0|0|0|0|0|0|0|0|0|0|26|28|18|18|21|30|21|14|8|9|3	1	1	1	1	1	12.55	5.53	0	NP_001422.1|NP_058431.2|NP_003929.4|NP_113584.3|NP_001092.1|
PPP3CA_WF	NP_036439.2	EPB41L3	91|107	198	99	2	0|0|0|0|0|0|0|0|0|0|0|26|28|18|18|21|30|21|14|8|9|3	1	1	1	1	1	11.64	5.56	0	NP_001422.1|NP_058431.2|NP_003929.4|NP_542161.1|NP_113584.3|NP_001092.1|NP_001181927.1|
PPP3CA_WF	NP_001171866.1	EPB41L5	0|2	2	1	2	0|0|0|0|0|0|0|0|0|0|0|0|0|0|0|0|0|0|0|0|0|0	0.49	0.99	0.49	0.99	0.49	-0.12	10	0.13
PPP3CA_NIR	NP_004422.2	EPHA2	4|6	10	5	2	0|0|0|0|0|0|0|0|0|0|5|0|0|0|2|0|0|0|0|0|0|4	0.92	0.95	0.92	0.95	0.92	2	5	0.01	NP_001153441.1|
PPP3CA	NP_004422.2	EPHA2	14|14	28	14	2	0|0|0|0|0|0|0|0|0|0|5|0|0|0|2|0|0|0|0|0|0|4	1	1	1	1	1	5.94	14	0
PPP3CA_WF	NP_004422.2	EPHA2	11|23	34	17	2	0|0|0|0|0|0|0|0|0|0|5|0|0|0|2|0|0|0|0|0|0|4	1	1	1	1	1	4.9	17	0	NP_001153441.1|
PPP3CA_NIR	NP_004437.2	EPRS	32|30	62	31	2	0|0|2|0|0|0|0|0|0|0|0|7|15|5|4|10|9|6|6|0|0|0	1	1	1	1	1	5.92	5.33	0	NP_064502.9|NP_002878.2|NP_006363.4|NP_008868.3|NP_001229268.1|NP_001259002.1|NP_113584.3|NP_003363.1|NP_056456.1|NP_945327.2|
PPP3CA	NP_004437.2	EPRS	26|8	34	17	2	0|0|2|0|0|0|0|0|0|0|0|7|15|5|4|10|9|6|6|0|0|0	0.5	0.99	0.5	0.99	0.5	-8.17	2.92	0.13	NP_064502.9|NP_002878.2|NP_006363.4|NP_008868.3|NP_001259002.1|NP_113584.3|NP_003363.1|NP_945327.2|
PPP3CA_WF	NP_004437.2	EPRS	14|21	35	17.5	2	0|0|2|0|0|0|0|0|0|0|0|7|15|5|4|10|9|6|6|0|0|0	0.53	0.94	0.53	0.94	0.53	-1.9	3.01	0.02	NP_064502.9|NP_002878.2|NP_006363.4|NP_008868.3|NP_113584.3|
PPP3CA_NIR	NP_001153441.1	EPS15	3|0	3	1.5	2	0|0|0|0|0|0|0|0|0|0|0|0|0|0|0|0|0|0|0|0|0|0	0.5	1	0.5	1	0.5	-0.12	15	0.1	NP_005246.2|NP_001092.1|
PPP3CA_WF	NP_001153441.1	EPS15	2|0	2	1	2	0|0|0|0|0|0|0|0|0|0|0|0|0|0|0|0|0|0|0|0|0|0	0.49	0.99	0.49	0.99	0.49	-0.12	10	0.13	NP_005246.2|NP_001092.1|NP_006144.1|
PPP3CA_NIR	NP_067058.1	EPS15L1	27|26	53	26.5	2	0|0|0|0|0|0|0|0|0|0|0|7|8|4|2|5|5|6|2|2|3|0	1	1	1	1	1	13.73	6.62	0	NP_057336.3|
PPP3CA	NP_067058.1	EPS15L1	23|19	42	21	2	0|0|0|0|0|0|0|0|0|0|0|7|8|4|2|5|5|6|2|2|3|0	1	1	1	1	1	8.25	5.25	0	NP_057336.3|
PPP3CA_WF	NP_067058.1	EPS15L1	22|22	44	22	2	0|0|0|0|0|0|0|0|0|0|0|7|8|4|2|5|5|6|2|2|3|0	1	1	1	1	1	10.55	5.5	0	NP_057336.3|
PPP3CA_NIR	NP_001006600.1	ERBIN	23|29	52	26	2	0|0|0|0|0|0|0|0|0|0|0|0|0|0|0|0|0|0|0|0|0|0	1	1	1	1	1	37.03	260	0	NP_001083.2|
PPP3CA	NP_001006600.1	ERBIN	34|38	72	36	2	0|0|0|0|0|0|0|0|0|0|0|0|0|0|0|0|0|0|0|0|0|0	1	1	1	1	1	53.02	360	0
PPP3CA_WF	NP_001006600.1	ERBIN	28|42	70	35	2	0|0|0|0|0|0|0|0|0|0|0|0|0|0|0|0|0|0|0|0|0|0	1	1	1	1	1	44.32	350	0	NP_001083.2|
PPP3CA_NIR	NP_829883.1	ERC1	10|7	17	8.5	2	0|0|0|0|0|0|0|0|0|0|0|0|0|0|0|0|0|0|0|0|0|0	1	1	1	1	1	12.93	85	0
PPP3CA	NP_829883.1	ERC1	4|2	6	3	2	0|0|0|0|0|0|0|0|0|0|0|0|0|0|0|0|0|0|0|0|0|0	0.99	1	0.99	1	0.99	4.42	30	0
PPP3CA_WF	NP_829883.1	ERC1	4|8	12	6	2	0|0|0|0|0|0|0|0|0|0|0|0|0|0|0|0|0|0|0|0|0|0	1	1	1	1	1	8.01	60	0	NP_001181927.1|
PPP3CA_NIR	NP_060139.2	ERCC6L	2|5	7	3.5	2	0|0|0|0|0|0|0|0|0|0|0|0|0|0|0|0|0|0|0|0|0|0	0.99	1	0.99	1	0.99	4.42	35	0
PPP3CA	NP_060139.2	ERCC6L	22|19	41	20.5	2	0|0|0|0|0|0|0|0|0|0|0|0|0|0|0|0|0|0|0|0|0|0	1	1	1	1	1	31.14	205	0
PPP3CA_WF	NP_060139.2	ERCC6L	12|23	35	17.5	2	0|0|0|0|0|0|0|0|0|0|0|0|0|0|0|0|0|0|0|0|0|0	1	1	1	1	1	20.67	175	0
PPP3CA	NP_055399.1	ERO1A	0|4	4	2	2	6|2|0|0|9|9|0|0|0|0|0|0|0|0|0|4|3|0|0|0|0|0	0.01	0.02	0.01	0.02	0.01	-11.04	0.67	0.24
PPP3CA_NIR	NP_056107.1	ESYT1	14|19	33	16.5	2	0|0|0|0|0|0|0|0|0|0|0|3|2|0|0|0|0|0|0|0|0|0	1	1	1	1	1	9.03	36.3	0
PPP3CA	NP_056107.1	ESYT1	21|26	47	23.5	2	0|0|0|0|0|0|0|0|0|0|0|3|2|0|0|0|0|0|0|0|0|0	1	1	1	1	1	12.42	51.7	0	NP_001242941.1|
PPP3CA_WF	NP_056107.1	ESYT1	20|27	47	23.5	2	0|0|0|0|0|0|0|0|0|0|0|3|2|0|0|0|0|0|0|0|0|0	1	1	1	1	1	11.95	51.7	0	NP_001242941.1|
PPP3CA_NIR	NP_068579.3	EXOC4	51|55	106	53	2	0|0|0|0|0|0|0|0|0|0|0|3|7|0|0|0|4|0|0|0|0|0	1	1	1	1	1	13.14	41.64	0	NP_008868.3|NP_003602.1|NP_008976.1|NP_001035247.1|NP_057336.3|
PPP3CA	NP_068579.3	EXOC4	79|78	157	78.5	2	0|0|0|0|0|0|0|0|0|0|0|3|7|0|0|0|4|0|0|0|0|0	1	1	1	1	1	18.36	61.68	0	NP_008868.3|NP_003602.1|NP_008976.1|NP_001035247.1|NP_057336.3|
PPP3CA_WF	NP_068579.3	EXOC4	72|91	163	81.5	2	0|0|0|0|0|0|0|0|0|0|0|3|7|0|0|0|4|0|0|0|0|0	1	1	1	1	1	17.22	64.04	0	NP_008868.3|NP_004773.1|NP_003602.1|NP_008976.1|NP_001035247.1|NP_057336.3|
PPP3CA_NIR	NP_001104547.1	EZR	7|6	13	6.5	2	0|0|0|0|0|0|0|0|0|0|0|5|0|0|0|0|4|0|0|0|0|0	0.97	0.97	0.97	0.97	0.97	3.25	7.94	0	NP_001611.1|NP_008868.3|NP_002289.2|NP_001091894.1|NP_001138791.1|NP_006635.2|
PPP3CA	NP_001104547.1	EZR	0|8	8	4	2	0|0|0|0|0|0|0|0|0|0|0|5|0|0|0|0|4|0|0|0|0|0	0.49	0.98	0.49	0.98	0.49	-3.04	4.89	0.16	NP_001611.1|NP_008868.3|NP_002289.2|NP_001091894.1|NP_001138791.1|NP_006635.2|NP_001164409.1|
PPP3CA_WF	NP_001104547.1	EZR	5|7	12	6	2	0|0|0|0|0|0|0|0|0|0|0|5|0|0|0|0|4|0|0|0|0|0	0.96	0.97	0.96	0.97	0.96	2.82	7.33	0	NP_001611.1|NP_008868.3|NP_002289.2|NP_001091894.1|NP_006635.2|NP_065156.5|
PPP3CA	NP_115970.2	FAM126A	6|4	10	5	2	0|0|0|0|0|0|0|0|0|0|0|0|0|0|0|0|0|0|0|0|0|0	1	1	1	1	1	8.01	50	0
PPP3CA_WF	NP_115970.2	FAM126A	3|7	10	5	2	0|0|0|0|0|0|0|0|0|0|0|0|0|0|0|0|0|0|0|0|0|0	1	1	1	1	1	6.26	50	0
PPP3CA_NIR	NP_659400.2	FAM91A1	3|2	5	2.5	2	0|0|0|0|0|0|0|0|0|0|0|0|0|0|0|0|0|0|0|0|0|0	0.99	1	0.99	1	0.99	4.42	25	0
PPP3CA	NP_001106849.1	FANCI	0|3	3	1.5	2	0|0|0|0|0|0|0|0|0|0|0|0|0|0|0|0|0|0|0|0|0|0	0.5	1	0.5	1	0.5	-0.12	15	0.1
PPP3CA	NP_005678.3	FARSB	0|4	4	2	2	0|3|0|2|2|0|0|2|0|0|4|0|0|2|0|0|4|0|0|0|0|0	0.24	0.48	0.24	0.48	0.24	-6.3	1.16	0.2	NP_000977.1|NP_008868.3|NP_006635.2|
PPP3CA_NIR	NP_004095.4	FASN	373|385	758	379	2	30|17|4|4|22|23|0|11|2|2|4|190|192|57|81|130|145|131|72|41|40|18	0	0	0	0	0	-9.27	3.76	0.27	NP_001753.1|NP_004593.2|NP_542168.1|NP_005338.1|NP_001120683.1|NP_000108.1|NP_004514.2|NP_008868.3|NP_113584.3|
PPP3CA	NP_004095.4	FASN	405|405	810	405	2	30|17|4|4|22|23|0|11|2|2|4|190|192|57|81|130|145|131|72|41|40|18	0.14	0.14	0.14	0.14	0.14	-1.84	4.02	0.21	NP_542168.1|NP_005338.1|NP_001120683.1|NP_000108.1|NP_004514.2|NP_008868.3|NP_113584.3|NP_001005781.1|
PPP3CA_WF	NP_004095.4	FASN	320|360	680	340	2	30|17|4|4|22|23|0|11|2|2|4|190|192|57|81|130|145|131|72|41|40|18	0	0	0	0	0	-26.87	3.37	0.32	NP_004593.2|NP_005338.1|NP_001120683.1|NP_000108.1|NP_004514.2|NP_008868.3|NP_113584.3|
PPP3CA_NIR	NP_001427.2	FBL	5|0	5	2.5	2	4|3|0|4|3|0|0|0|0|0|2|3|0|0|2|0|0|0|0|0|0|0	0.32	0.64	0.32	0.64	0.32	-7.06	1.31	0.19	NP_001129125.1|NP_002943.2|NP_057018.1|NP_003698.1|NP_008868.3|NP_001239048.1|NP_004652.2|NP_006412.2|NP_060386.1|
PPP3CA	NP_001427.2	FBL	6|2	8	4	2	4|3|0|4|3|0|0|0|0|0|2|3|0|0|2|0|0|0|0|0|0|0	0.44	0.84	0.44	0.84	0.44	-3.43	2.1	0.17	NP_001129125.1|NP_055987.2|NP_008868.3|NP_001239048.1|NP_006412.2|NP_009135.4|NP_001005781.1|
PPP3CA_WF	NP_001427.2	FBL	5|3	8	4	2	4|3|0|4|3|0|0|0|0|0|2|3|0|0|2|0|0|0|0|0|0|0	0.38	0.64	0.38	0.64	0.38	-1.99	2.1	0.18	NP_002943.2|NP_003698.1|NP_055987.2|NP_008868.3|NP_001239048.1|NP_004652.2|NP_006412.2|NP_009135.4|
PPP3CA_NIR	NP_004454.2	FGD1	0|2	2	1	2	0|0|0|0|0|0|0|0|0|0|0|0|0|0|0|0|0|0|0|0|0|0	0.49	0.99	0.49	0.99	0.49	-0.12	10	0.13
PPP3CA	NP_004454.2	FGD1	8|10	18	9	2	0|0|0|0|0|0|0|0|0|0|0|0|0|0|0|0|0|0|0|0|0|0	1	1	1	1	1	14.51	90	0
PPP3CA_WF	NP_004454.2	FGD1	8|14	22	11	2	0|0|0|0|0|0|0|0|0|0|0|0|0|0|0|0|0|0|0|0|0|0	1	1	1	1	1	14.51	110	0
PPP3CA_NIR	NP_008976.1	FGFR1OP	3|0	3	1.5	2	0|0|0|0|0|0|0|0|0|0|0|0|0|0|0|0|0|0|0|0|0|0	0.5	1	0.5	1	0.5	-0.12	15	0.1	NP_653319.1|NP_705833.3|NP_001035247.1|NP_001011699.1|NP_001032726.1|
PPP3CA	NP_008976.1	FGFR1OP	5|0	5	2.5	2	0|0|0|0|0|0|0|0|0|0|0|0|0|0|0|0|0|0|0|0|0|0	0.5	1	0.5	1	0.5	-0.12	25	0.05	NP_653319.1|NP_705833.3|NP_001035247.1|NP_004148.1|NP_065073.3|NP_057332.1|
PPP3CA_WF	NP_008976.1	FGFR1OP	4|4	8	4	2	0|0|0|0|0|0|0|0|0|0|0|0|0|0|0|0|0|0|0|0|0|0	1	1	1	1	1	8.01	40	0	NP_705833.3|NP_001035247.1|NP_004148.1|NP_065073.3|NP_057332.1|NP_001092272.1|NP_001181927.1|
PPP3CA_NIR	NP_002005.1	FKBP4	10|12	22	11	2	0|0|0|0|0|0|0|0|0|0|0|0|0|0|0|0|0|0|0|0|0|0	1	1	1	1	1	17.62	110	0	NP_003602.1|NP_001138791.1|NP_008996.1|NP_056147.2|NP_003891.1|
PPP3CA	NP_002005.1	FKBP4	4|5	9	4.5	2	0|0|0|0|0|0|0|0|0|0|0|0|0|0|0|0|0|0|0|0|0|0	1	1	1	1	1	8.01	45	0	NP_003602.1|NP_001138791.1|NP_003891.1|NP_001135906.1|
PPP3CA_NIR	NP_001447.2	FLNA	1050|1010	2060	1030	2	0|49|0|0|117|60|0|7|0|0|7|438|491|438|300|520|617|492|400|222|188|215	0	0	0	0	0	-230.34	2.62	0.41	NP_065174.1|NP_001123630.1|NP_005091.2|NP_056392.2|NP_001182484.1|NP_001448.2|NP_002464.1|NP_006258.3|NP_058431.2|NP_543157.1|NP_008868.3|NP_001153441.1|NP_001934.2|NP_004466.2|NP_065875.3|NP_001092.1|NP_055362.1|NP_004990.3|NP_001004065.2|NP_001177916.1|NP_003363.1|NP_056456.1|NP_001137357.1|
PPP3CA	NP_001447.2	FLNA	901|1097	1998	999	2	0|49|0|0|117|60|0|7|0|0|7|438|491|438|300|520|617|492|400|222|188|215	0	0	0	0	0	-298.93	2.54	0.41	NP_065174.1|NP_001123630.1|NP_005091.2|NP_056392.2|NP_001182484.1|NP_001448.2|NP_002464.1|NP_006258.3|NP_001107018.1|NP_058431.2|NP_543157.1|NP_001123917.1|NP_008868.3|NP_001934.2|NP_004466.2|NP_065875.3|NP_001092.1|NP_001004065.2|NP_001177916.1|NP_003363.1|NP_001137357.1|NP_005745.1|NP_001005781.1|
PPP3CA_WF	NP_001447.2	FLNA	1127|1070	2197	1098.5	2	0|49|0|0|117|60|0|7|0|0|7|438|491|438|300|520|617|492|400|222|188|215	0	0	0	0	0	-197.14	2.8	0.41	NP_065174.1|NP_001123630.1|NP_005091.2|NP_056392.2|NP_001182484.1|NP_001448.2|NP_002464.1|NP_006258.3|NP_001107018.1|NP_058431.2|NP_543157.1|NP_001123917.1|NP_008868.3|NP_001153441.1|NP_001934.2|NP_004466.2|NP_065875.3|NP_001092.1|NP_004990.3|NP_001137357.1|NP_001123910.1|NP_001136018.1|NP_003248.3|NP_001026884.3|
PPP3CA_NIR	NP_001448.2	FLNB	25|23	48	24	2	0|0|0|0|0|0|0|0|0|0|0|13|0|0|0|0|0|0|0|0|0|0	1	1	1	1	1	5.76	20.31	0	NP_002464.1|NP_058431.2|NP_001611.1|NP_543157.1|NP_001106963.1|NP_065816.2|NP_003363.1|NP_003891.1|
PPP3CA	NP_001448.2	FLNB	25|29	54	27	2	0|0|0|0|0|0|0|0|0|0|0|13|0|0|0|0|0|0|0|0|0|0	1	1	1	1	1	5.97	22.85	0	NP_002464.1|NP_001107018.1|NP_058431.2|NP_001611.1|NP_543157.1|NP_001106963.1|NP_065816.2|NP_003363.1|NP_003891.1|NP_005745.1|
PPP3CA_WF	NP_001448.2	FLNB	30|26	56	28	2	0|0|0|0|0|0|0|0|0|0|0|13|0|0|0|0|0|0|0|0|0|0	1	1	1	1	1	6.08	23.69	0	NP_002464.1|NP_001107018.1|NP_058431.2|NP_001611.1|NP_543157.1|NP_001106963.1|NP_065816.2|NP_006144.1|
PPP3CA_NIR	NP_004466.2	FLOT2	2|0	2	1	2	0|0|0|0|0|0|0|0|0|0|0|0|0|0|0|0|0|0|0|0|0|0	0.49	0.99	0.49	0.99	0.49	-0.12	10	0.13	NP_001092.1|
PPP3CA	NP_004466.2	FLOT2	3|0	3	1.5	2	0|0|0|0|0|0|0|0|0|0|0|0|0|0|0|0|0|0|0|0|0|0	0.5	1	0.5	1	0.5	-0.12	15	0.1	NP_001092.1|
PPP3CA_WF	NP_004466.2	FLOT2	3|8	11	5.5	2	0|0|0|0|0|0|0|0|0|0|0|0|0|0|0|0|0|0|0|0|0|0	1	1	1	1	1	6.26	55	0	NP_001092.1|
PPP3CA_NIR	NP_078895.2	FN3KRP	15|21	36	18	2	16|10|12|12|22|22|0|18|6|5|18|10|7|4|5|14|13|11|12|3|5|0	0	0	0	0	0	-32.47	1.16	0.36
PPP3CA	NP_078895.2	FN3KRP	13|29	42	21	2	16|10|12|12|22|22|0|18|6|5|18|10|7|4|5|14|13|11|12|3|5|0	0	0	0	0	0	-35.48	1.36	0.32
PPP3CA_WF	NP_078895.2	FN3KRP	15|5	20	10	2	16|10|12|12|22|22|0|18|6|5|18|10|7|4|5|14|13|11|12|3|5|0	0	0	0	0	0	-51.05	0.65	0.37
PPP3CA_NIR	NP_001073901.1	FTO	3|6	9	4.5	2	4|2|0|4|4|3|0|0|0|0|3|0|0|0|0|0|0|0|0|0|0|0	0.51	0.84	0.51	0.84	0.51	-1.54	2.48	0.03	NP_001814.2|NP_001158886.1|
PPP3CA	NP_001073901.1	FTO	2|9	11	5.5	2	4|2|0|4|4|3|0|0|0|0|3|0|0|0|0|0|0|0|0|0|0|0	0.51	0.98	0.51	0.98	0.51	-2.96	3.02	0.03	NP_001158886.1|NP_001167568.1|NP_001005781.1|
PPP3CA_WF	NP_001073901.1	FTO	3|0	3	1.5	2	4|2|0|4|4|3|0|0|0|0|3|0|0|0|0|0|0|0|0|0|0|0	0.09	0.18	0.09	0.18	0.09	-6.63	0.83	0.22	NP_001158886.1|NP_001167568.1|
PPP3CA_NIR	NP_005078.2	FXR1	0|3	3	1.5	2	0|0|0|0|0|0|0|0|0|0|0|2|0|0|0|0|0|0|0|0|0|0	0.49	0.99	0.49	0.99	0.49	-0.45	8.25	0.16	NP_008868.3|
PPP3CA	NP_005078.2	FXR1	0|6	6	3	2	0|0|0|0|0|0|0|0|0|0|0|2|0|0|0|0|0|0|0|0|0|0	0.5	1	0.5	1	0.5	-0.45	16.5	0.1	NP_008868.3|NP_060918.2|
PPP3CA_WF	NP_005078.2	FXR1	0|6	6	3	2	0|0|0|0|0|0|0|0|0|0|0|2|0|0|0|0|0|0|0|0|0|0	0.5	1	0.5	1	0.5	-0.45	16.5	0.1	NP_008868.3|
PPP3CA	NP_005745.1	G3BP1	2|0	2	1	2	0|0|0|0|0|0|0|0|0|0|0|0|0|0|0|0|0|0|0|0|0|0	0.49	0.99	0.49	0.99	0.49	-0.12	10	0.13	NP_060918.2|
PPP3CA_NIR	NP_005246.2	GAK	132|147	279	139.5	2	0|0|0|0|0|0|0|0|0|0|0|0|0|0|0|0|0|0|0|0|0|0	1	1	1	1	1	192.48	1395	0	NP_004990.3|NP_001171914.1|
PPP3CA	NP_005246.2	GAK	27|30	57	28.5	2	0|0|0|0|0|0|0|0|0|0|0|0|0|0|0|0|0|0|0|0|0|0	1	1	1	1	1	42.87	285	0	NP_001171914.1|
PPP3CA_WF	NP_005246.2	GAK	25|38	63	31.5	2	0|0|0|0|0|0|0|0|0|0|0|0|0|0|0|0|0|0|0|0|0|0	1	1	1	1	1	39.95	315	0	NP_004990.3|NP_001171914.1|NP_001123910.1|NP_001026884.3|
PPP3CA_WF	NP_001243728.1	GAPDH	0|2	2	1	2	0|3|0|0|3|2|0|0|0|0|0|32|0|7|0|3|3|0|0|0|0|0	0	0	0	0	0	-18.5	0.21	0.41	NP_008868.3|NP_113584.3|NP_653091.2|
PPP3CA_NIR	NP_056450.2	GAPVD1	8|12	20	10	2	0|0|0|0|0|0|0|0|0|0|0|0|8|0|0|0|2|2|0|0|0|0	0.98	0.99	0.98	0.99	0.98	3.47	9.17	0
PPP3CA	NP_056450.2	GAPVD1	10|10	20	10	2	0|0|0|0|0|0|0|0|0|0|0|0|8|0|0|0|2|2|0|0|0|0	0.98	0.98	0.98	0.98	0.98	4.04	9.17	0
PPP3CA_WF	NP_056450.2	GAPVD1	8|11	19	9.5	2	0|0|0|0|0|0|0|0|0|0|0|0|8|0|0|0|2|2|0|0|0|0	0.98	0.99	0.98	0.99	0.98	3.47	8.71	0
PPP3CA_NIR	NP_001129477.1	GART	24|22	46	23	2	12|14|3|4|19|12|0|6|0|0|5|12|13|0|3|14|16|3|6|0|0|0	0	0	0	0	0	-10.26	1.96	0.28	NP_000977.1|NP_004175.2|NP_543157.1|NP_008868.3|NP_001010972.1|
PPP3CA	NP_001129477.1	GART	15|28	43	21.5	2	12|14|3|4|19|12|0|6|0|0|5|12|13|0|3|14|16|3|6|0|0|0	0.01	0.03	0.01	0.03	0.01	-19.22	1.83	0.24	NP_000977.1|NP_004175.2|NP_543157.1|NP_008868.3|NP_001010972.1|NP_001074324.1|NP_001005781.1|
PPP3CA_WF	NP_001129477.1	GART	18|11	29	14.5	2	12|14|3|4|19|12|0|6|0|0|5|12|13|0|3|14|16|3|6|0|0|0	0	0	0	0	0	-24.93	1.24	0.34	NP_000977.1|NP_004175.2|NP_543157.1|NP_008868.3|NP_001010972.1|NP_001074324.1|NP_001171501.1|
PPP3CA_NIR	NP_006827.1	GCN1	106|127	233	116.5	2	0|0|0|0|0|0|0|0|0|0|0|22|16|0|0|4|8|0|0|0|0|2	1	1	1	1	1	9.8	24.64	0	NP_057087.2|NP_008868.3|NP_005336.3|
PPP3CA	NP_006827.1	GCN1	139|135	274	137	2	0|0|0|0|0|0|0|0|0|0|0|22|16|0|0|4|8|0|0|0|0|2	1	1	1	1	1	11.63	28.98	0	NP_057087.2|NP_008868.3|NP_005336.3|NP_001005781.1|
PPP3CA_WF	NP_006827.1	GCN1	89|133	222	111	2	0|0|0|0|0|0|0|0|0|0|0|22|16|0|0|4|8|0|0|0|0|2	1	1	1	1	1	8.68	23.48	0	NP_057087.2|NP_008868.3|NP_005336.3|NP_001026884.3|
PPP3CA_NIR	NP_056280.2	GEMIN5	49|61	110	55	2	0|0|0|0|0|0|0|0|0|0|0|27|32|7|11|17|18|13|3|0|0|0	0.98	0.99	0.98	0.99	0.98	3.48	4.73	0	NP_008868.3|NP_001139754.1|NP_001160163.1|
PPP3CA	NP_056280.2	GEMIN5	54|64	118	59	2	0|0|0|0|0|0|0|0|0|0|0|27|32|7|11|17|18|13|3|0|0|0	0.99	0.99	0.99	0.99	0.99	4.34	5.07	0	NP_008868.3|NP_009135.4|NP_001005781.1|
PPP3CA_WF	NP_056280.2	GEMIN5	43|76	119	59.5	2	0|0|0|0|0|0|0|0|0|0|0|27|32|7|11|17|18|13|3|0|0|0	0.93	1	0.93	1	0.93	1.87	5.11	0	NP_008868.3|NP_001139754.1|NP_009135.4|
PPP3CA	NP_076956.1	GGCT	0|3	3	1.5	2	3|0|0|0|4|4|0|2|0|0|6|3|0|0|0|3|3|0|0|0|0|0	0.01	0.01	0.01	0.01	0.01	-9.72	0.59	0.25
PPP3CA_NIR	NP_001096616.1	GIGYF2	79|85	164	82	2	0|0|0|0|0|0|0|0|0|0|0|26|28|9|11|23|25|22|12|10|7|0	1	1	1	1	1	8.16	5.21	0	NP_005078.2|NP_000108.1|NP_113584.3|NP_002559.2|
PPP3CA	NP_001096616.1	GIGYF2	98|93	191	95.5	2	0|0|0|0|0|0|0|0|0|0|0|26|28|9|11|23|25|22|12|10|7|0	1	1	1	1	1	10.07	6.07	0	NP_005078.2|NP_000108.1|NP_113584.3|NP_002559.2|NP_005745.1|NP_009135.4|
PPP3CA_WF	NP_001096616.1	GIGYF2	100|107	207	103.5	2	0|0|0|0|0|0|0|0|0|0|0|26|28|9|11|23|25|22|12|10|7|0	1	1	1	1	1	11.03	6.58	0	NP_005078.2|NP_000108.1|NP_113584.3|NP_002559.2|NP_009135.4|NP_835461.2|
PPP3CA_NIR	NP_057164.3	GLOD4	12|11	23	11.5	2	12|10|0|11|19|16|0|15|7|6|15|11|7|0|7|13|14|14|9|4|4|6	0	0	0	0	0	-31.94	0.84	0.37
PPP3CA	NP_057164.3	GLOD4	8|16	24	12	2	12|10|0|11|19|16|0|15|7|6|15|11|7|0|7|13|14|14|9|4|4|6	0	0	0	0	0	-37.18	0.88	0.36
PPP3CA_WF	NP_057164.3	GLOD4	11|0	11	5.5	2	12|10|0|11|19|16|0|15|7|6|15|11|7|0|7|13|14|14|9|4|4|6	0	0	0	0	0	-58.8	0.4	0.37
PPP3CA_NIR	NP_003866.1	GMPS	3|4	7	3.5	2	5|5|0|2|2|0|0|2|0|0|0|3|3|3|0|0|0|2|0|0|0|0	0.04	0.07	0.04	0.07	0.04	-4.04	1.43	0.23	NP_001896.2|NP_077305.2|NP_008868.3|
PPP3CA	NP_003866.1	GMPS	0|11	11	5.5	2	5|5|0|2|2|0|0|2|0|0|0|3|3|3|0|0|0|2|0|0|0|0	0.5	1	0.5	1	0.5	-9.42	2.24	0.1	NP_001896.2|NP_008868.3|NP_001005781.1|
PPP3CA_NIR	NP_536350.2	GNAS	5|5	10	5	2	6|2|0|0|5|3|0|0|0|0|3|3|0|0|0|3|0|0|0|0|0|0	0.36	0.36	0.36	0.36	0.36	-0.57	2.2	0.19	NP_003698.1|NP_002464.1|NP_543157.1|
PPP3CA	NP_536350.2	GNAS	2|5	7	3.5	2	6|2|0|0|5|3|0|0|0|0|3|3|0|0|0|3|0|0|0|0|0|0	0.19	0.36	0.19	0.36	0.19	-4.6	1.54	0.2	NP_002464.1|NP_543157.1|NP_001005781.1|
PPP3CA_WF	NP_536350.2	GNAS	3|0	3	1.5	2	6|2|0|0|5|3|0|0|0|0|3|3|0|0|0|3|0|0|0|0|0|0	0.02	0.04	0.02	0.04	0.02	-8.37	0.66	0.24	NP_003698.1|NP_002464.1|NP_543157.1|
PPP3CA	NP_443730.1	GNB1L	0|3	3	1.5	2	5|2|0|0|4|5|0|4|0|0|4|2|0|0|0|4|3|0|0|0|0|0	0	0	0	0	0	-11.73	0.5	0.26
PPP3CA_NIR	NP_001166028.1	GOLGA3	2|2	4	2	2	0|0|0|0|0|0|0|0|0|0|0|0|0|0|0|0|0|0|0|0|0|0	0.99	0.99	0.99	0.99	0.99	4.42	20	0
PPP3CA_NIR	NP_001243415.1	GOLGB1	11|3	14	7	2	0|0|0|0|0|0|0|0|0|0|0|0|0|0|0|0|0|0|0|0|0|0	1	1	1	1	1	6.26	70	0	NP_005246.2|
PPP3CA	NP_001243415.1	GOLGB1	5|2	7	3.5	2	0|0|0|0|0|0|0|0|0|0|0|0|0|0|0|0|0|0|0|0|0|0	0.99	1	0.99	1	0.99	4.42	35	0	NP_005246.2|
PPP3CA_WF	NP_001243415.1	GOLGB1	3|3	6	3	2	0|0|0|0|0|0|0|0|0|0|0|0|0|0|0|0|0|0|0|0|0|0	1	1	1	1	1	6.26	30	0	NP_005246.2|
PPP3CA_NIR	NP_060495.2	GPATCH1	7|14	21	10.5	2	0|0|0|0|0|0|0|0|0|0|0|0|4|0|0|0|0|0|0|0|0|0	1	1	1	1	1	5.09	28.88	0	NP_003602.1|NP_008976.1|NP_001035247.1|
PPP3CA	NP_060495.2	GPATCH1	11|11	22	11	2	0|0|0|0|0|0|0|0|0|0|0|0|4|0|0|0|0|0|0|0|0|0	1	1	1	1	1	6.51	30.25	0	NP_003602.1|NP_008976.1|NP_001035247.1|
PPP3CA_WF	NP_060495.2	GPATCH1	6|10	16	8	2	0|0|0|0|0|0|0|0|0|0|0|0|4|0|0|0|0|0|0|0|0|0	0.99	1	0.99	1	0.99	4.67	22	0	NP_003602.1|NP_008976.1|NP_001035247.1|NP_001181927.1|
PPP3CA_WF	NP_001004051.1	GPRASP2	0|3	3	1.5	2	0|0|0|0|0|0|0|0|0|0|0|0|0|0|0|0|0|0|0|0|0|0	0.5	1	0.5	1	0.5	-0.12	15	0.1
PPP3CA	NP_443131.2	GPRIN1	5|0	5	2.5	2	0|0|0|0|0|0|0|0|0|0|0|0|0|0|0|0|0|0|0|0|0|0	0.5	1	0.5	1	0.5	-0.12	25	0.05
PPP3CA_WF	NP_443131.2	GPRIN1	4|0	4	2	2	0|0|0|0|0|0|0|0|0|0|0|0|0|0|0|0|0|0|0|0|0|0	0.5	1	0.5	1	0.5	-0.12	20	0.07
PPP3CA	NP_000572.2	GPX1	0|2	2	1	2	0|0|0|0|3|0|0|0|0|0|0|0|0|0|0|2|0|0|0|0|0|0	0.43	0.85	0.43	0.85	0.43	-1.51	2.2	0.18	NP_004073.2|
PPP3CA	NP_002077.1	GRB2	0|3	3	1.5	2	5|0|0|0|5|6|0|0|0|0|2|0|0|0|0|0|2|0|0|0|0|0	0.11	0.22	0.11	0.22	0.11	-6.5	0.83	0.21	NP_001185771.1|NP_542168.1|NP_001367.2|NP_005338.1|NP_004332.2|P19013|NP_004422.2|NP_055627.2|NP_002956.1|NP_001008938.1|NP_067058.1|NP_001448.2|NP_002464.1|NP_004073.2|NP_002878.2|NP_001193937.1|NP_058431.2|NP_001611.1|NP_054733.2|NP_001002252.1|NP_954657.1|NP_543157.1|P05787|NP_006363.4|NP_001029102.1|NP_065816.2|NP_001092.1|NP_001026855.2|NP_001035905.1|NP_002794.1|NP_001012768.1|NP_001074324.1|NP_002272.2|NP_001243778.1|NP_000928.1|NP_001120965.1|NP_001124480.1|
PPP3CA	NP_002085.2	GSPT1	0|4	4	2	2	0|0|0|0|4|0|0|2|0|0|0|3|3|0|0|2|2|0|0|0|0|0	0.34	0.68	0.34	0.68	0.34	-5.09	1.38	0.19	NP_683758.1|NP_008868.3|NP_002559.2|
PPP3CA_NIR	NP_001182031.1	GSR	20|23	43	21.5	2	28|25|28|30|34|29|0|22|13|12|28|19|13|12|16|23|23|21|19|7|4|13	0	0	0	0	0	-64.58	0.81	0.39	NP_001158886.1|
PPP3CA	NP_001182031.1	GSR	14|37	51	25.5	2	28|25|28|30|34|29|0|22|13|12|28|19|13|12|16|23|23|21|19|7|4|13	0	0	0	0	0	-75.67	0.96	0.38	NP_077018.1|NP_001158886.1|NP_001005781.1|
PPP3CA_WF	NP_001182031.1	GSR	16|0	16	8	2	28|25|28|30|34|29|0|22|13|12|28|19|13|12|16|23|23|21|19|7|4|13	0	0	0	0	0	-116.15	0.3	0.41	NP_077018.1|NP_001158886.1|
PPP3CA_NIR	NP_060115.3	HAUS6	46|58	104	52	2	0|0|0|0|0|0|0|0|0|0|0|4|7|0|0|0|0|4|0|0|0|0	1	1	1	1	1	11.96	38.13	0	NP_004073.2|NP_001092741.1|NP_001185951.1|NP_003602.1|NP_653319.1|NP_001035247.1|NP_001011699.1|
PPP3CA	NP_060115.3	HAUS6	56|56	112	56	2	0|0|0|0|0|0|0|0|0|0|0|4|7|0|0|0|0|4|0|0|0|0	1	1	1	1	1	13.94	41.07	0	NP_004073.2|NP_001092741.1|NP_001185951.1|NP_003602.1|NP_653319.1|NP_001035247.1|
PPP3CA_WF	NP_060115.3	HAUS6	48|59	107	53.5	2	0|0|0|0|0|0|0|0|0|0|0|4|7|0|0|0|0|4|0|0|0|0	1	1	1	1	1	12.36	39.23	0	NP_004073.2|NP_001092741.1|NP_001185951.1|NP_003602.1|NP_001035247.1|NP_001181927.1|
PPP3CA_NIR	NP_001011699.1	HAUS8	0|2	2	1	2	0|0|0|0|0|0|0|0|0|0|0|0|0|0|0|0|0|0|0|0|0|0	0.49	0.99	0.49	0.99	0.49	-0.12	10	0.13	NP_078824.2|
PPP3CA_NIR	NP_001138679.1	HBS1L	3|3	6	3	2	0|0|0|0|0|0|0|0|0|0|0|0|0|0|0|0|0|0|0|0|0|0	1	1	1	1	1	6.26	30	0
PPP3CA	NP_001138679.1	HBS1L	3|4	7	3.5	2	0|0|0|0|0|0|0|0|0|0|0|0|0|0|0|0|0|0|0|0|0|0	1	1	1	1	1	6.26	35	0	NP_001106849.1|
PPP3CA_WF	NP_001138679.1	HBS1L	2|0	2	1	2	0|0|0|0|0|0|0|0|0|0|0|0|0|0|0|0|0|0|0|0|0|0	0.49	0.99	0.49	0.99	0.49	-0.12	10	0.13
PPP3CA_NIR	NP_005325.2	HCFC1	15|15	30	15	2	0|0|0|0|0|2|0|0|0|0|0|21|18|10|14|15|18|19|16|3|4|0	0	0	0	0	0	-22.29	1.18	0.35	NP_008868.3|NP_056147.2|
PPP3CA	NP_005325.2	HCFC1	27|27	54	27	2	0|0|0|0|0|2|0|0|0|0|0|21|18|10|14|15|18|19|16|3|4|0	0	0	0	0	0	-8.9	2.12	0.29	NP_008868.3|NP_060624.1|
PPP3CA_WF	NP_005325.2	HCFC1	16|19	35	17.5	2	0|0|0|0|0|2|0|0|0|0|0|21|18|10|14|15|18|19|16|3|4|0	0	0	0	0	0	-20.95	1.38	0.34	NP_008868.3|
PPP3CA_NIR	NP_976221.1	HDLBP	15|33	48	24	2	0|0|0|0|0|0|0|0|0|0|0|5|3|0|0|0|0|2|0|0|0|0	1	1	1	1	1	6.72	26.4	0	NP_004514.2|NP_008868.3|NP_001160163.1|
PPP3CA	NP_976221.1	HDLBP	15|28	43	21.5	2	0|0|0|0|0|0|0|0|0|0|0|5|3|0|0|0|0|2|0|0|0|0	1	1	1	1	1	6.72	23.65	0	NP_004514.2|NP_008868.3|NP_066964.1|
PPP3CA_WF	NP_976221.1	HDLBP	20|28	48	24	2	0|0|0|0|0|0|0|0|0|0|0|5|3|0|0|0|0|2|0|0|0|0	1	1	1	1	1	8.43	26.4	0	NP_004514.2|NP_008868.3|NP_835461.2|
PPP3CA	NP_060542.4	HEATR1	0|2	2	1	2	0|0|0|0|0|0|0|0|0|0|0|0|0|0|0|0|0|0|0|0|0|0	0.49	0.99	0.49	0.99	0.49	-0.12	10	0.13
PPP3CA_NIR	NP_005310.1	HIST1H1C	5|0	5	2.5	2	0|4|15|0|26|20|26|0|6|11|8|0|14|2|0|0|30|26|29|4|7|5	0	0	0	0	0	-83.43	0.13	0.41	NP_001075109.1|NP_008868.3|
PPP3CA_WF	NP_005310.1	HIST1H1C	8|0	8	4	2	0|4|15|0|26|20|26|0|6|11|8|0|14|2|0|0|30|26|29|4|7|5	0	0	0	0	0	-83.43	0.21	0.41	NP_001075109.1|NP_008868.3|NP_000928.1|
PPP3CA_NIR	NP_001035807.1	HIST2H2AA4	10|0	10	5	2	0|0|0|0|0|0|0|0|0|0|0|10|0|0|5|22|14|0|0|0|0|0	0.07	0.13	0.07	0.13	0.07	-17.84	1.08	0.22
PPP3CA	NP_001035807.1	HIST2H2AA4	7|9	16	8	2	0|0|0|0|0|0|0|0|0|0|0|10|0|0|5|22|14|0|0|0|0|0	0.03	0.06	0.03	0.06	0.03	-4.88	1.73	0.23
PPP3CA_WF	NP_001035807.1	HIST2H2AA4	9|26	35	17.5	2	0|0|0|0|0|0|0|0|0|0|0|10|0|0|5|22|14|0|0|0|0|0	0.52	0.98	0.52	0.98	0.52	-2.76	3.77	0.03
PPP3CA_NIR	NP_001019770.1	HIST2H2BF	10|10	20	10	2	0|0|0|0|0|0|0|0|0|0|0|0|0|0|0|0|0|0|0|0|0|0	1	1	1	1	1	17.62	100	0
PPP3CA	NP_001019770.1	HIST2H2BF	8|7	15	7.5	2	0|0|0|0|0|0|0|0|0|0|0|0|0|0|0|0|0|0|0|0|0|0	1	1	1	1	1	12.93	75	0
PPP3CA_WF	NP_001019770.1	HIST2H2BF	8|14	22	11	2	0|0|0|0|0|0|0|0|0|0|0|0|0|0|0|0|0|0|0|0|0|0	1	1	1	1	1	14.51	110	0
PPP3CA_NIR	NP_001005464.1	HIST2H3A	8|9	17	8.5	2	0|0|0|0|0|0|0|0|0|0|0|0|0|0|0|0|0|0|0|0|0|0	1	1	1	1	1	14.51	85	0
PPP3CA	NP_001005464.1	HIST2H3A	8|9	17	8.5	2	0|0|0|0|0|0|0|0|0|0|0|0|0|0|0|0|0|0|0|0|0|0	1	1	1	1	1	14.51	85	0
PPP3CA_WF	NP_001005464.1	HIST2H3A	9|7	16	8	2	0|0|0|0|0|0|0|0|0|0|0|0|0|0|0|0|0|0|0|0|0|0	1	1	1	1	1	12.93	80	0
PPP3CA_NIR	NP_001029249.1	HIST2H4B	5|0	5	2.5	2	0|0|0|0|0|0|0|0|0|0|0|0|0|0|0|0|0|0|0|0|0|0	0.5	1	0.5	1	0.5	-0.12	25	0.05
PPP3CA_WF	NP_001029249.1	HIST2H4B	4|7	11	5.5	2	0|0|0|0|0|0|0|0|0|0|0|0|0|0|0|0|0|0|0|0|0|0	1	1	1	1	1	8.01	55	0
PPP3CA_NIR	NP_277031.1	HK1	4|5	9	4.5	2	0|0|0|0|2|0|0|0|0|0|0|0|0|0|0|0|0|0|0|0|0|0	1	1	1	1	1	5.16	24.75	0	NP_002878.2|NP_783202.1|NP_008868.3|NP_001193665.1|
PPP3CA	NP_277031.1	HK1	0|2	2	1	2	0|0|0|0|2|0|0|0|0|0|0|0|0|0|0|0|0|0|0|0|0|0	0.48	0.96	0.48	0.96	0.48	-0.45	5.5	0.17	NP_002878.2|NP_783202.1|NP_008868.3|NP_001193665.1|NP_001005781.1|
PPP3CA_NIR	NP_001229713.1	HLCS	35|34	69	34.5	2	62|61|38|34|47|63|0|43|29|19|22|55|54|33|34|37|44|35|29|23|19|7	0	0	0	0	0	-125.01	0.7	0.41
PPP3CA	NP_001229713.1	HLCS	27|22	49	24.5	2	62|61|38|34|47|63|0|43|29|19|22|55|54|33|34|37|44|35|29|23|19|7	0	0	0	0	0	-148.74	0.5	0.41
PPP3CA_WF	NP_001229713.1	HLCS	26|29	55	27.5	2	62|61|38|34|47|63|0|43|29|19|22|55|54|33|34|37|44|35|29|23|19|7	0	0	0	0	0	-140.27	0.56	0.41
PPP3CA_NIR	NP_653171.1	HN1L	7|7	14	7	2	0|0|0|0|3|0|0|0|0|0|0|6|10|0|0|7|8|7|4|2|2|0	0.01	0.01	0.01	0.01	0.01	-5.06	1.57	0.25
PPP3CA	NP_653171.1	HN1L	7|6	13	6.5	2	0|0|0|0|3|0|0|0|0|0|0|6|10|0|0|7|8|7|4|2|2|0	0	0.01	0	0.01	0	-6.35	1.46	0.25
PPP3CA_WF	NP_653171.1	HN1L	3|4	7	3.5	2	0|0|0|0|3|0|0|0|0|0|0|6|10|0|0|7|8|7|4|2|2|0	0	0	0	0	0	-10.81	0.79	0.29
PPP3CA_NIR	NP_001011724.1	HNRNPA1L2	3|0	3	1.5	2	0|0|0|0|0|0|0|0|0|0|0|0|0|0|0|0|0|0|0|0|0|0	0.5	1	0.5	1	0.5	-0.12	15	0.1
PPP3CA_WF	NP_001011724.1	HNRNPA1L2	2|0	2	1	2	0|0|0|0|0|0|0|0|0|0|0|0|0|0|0|0|0|0|0|0|0|0	0.49	0.99	0.49	0.99	0.49	-0.12	10	0.13
PPP3CA_NIR	NP_112533.1	HNRNPA2B1	3|0	3	1.5	2	13|11|3|6|9|6|0|16|0|0|0|27|18|5|9|11|14|7|6|3|0|0	0	0	0	0	0	-54.78	0.12	0.41	NP_004593.2|NP_001022.1|NP_005338.1|NP_061322.2|NP_001128647.1|NP_005582.1|NP_001081.1|NP_008868.3|NP_001029102.1|NP_001259002.1|NP_113584.3|NP_003891.1|
PPP3CA	NP_112533.1	HNRNPA2B1	4|2	6	3	2	13|11|3|6|9|6|0|16|0|0|0|27|18|5|9|11|14|7|6|3|0|0	0	0	0	0	0	-47.56	0.23	0.41	NP_004484.1|NP_005338.1|NP_003008.1|NP_001677.2|NP_005582.1|NP_001081.1|NP_008868.3|NP_001029102.1|NP_001259002.1|NP_113584.3|NP_003891.1|NP_001167568.1|NP_001005781.1|NP_060918.2|
PPP3CA_WF	NP_112533.1	HNRNPA2B1	5|0	5	2.5	2	13|11|3|6|9|6|0|16|0|0|0|27|18|5|9|11|14|7|6|3|0|0	0	0	0	0	0	-54.78	0.2	0.41	NP_004593.2|NP_005338.1|NP_003008.1|NP_001128647.1|NP_001677.2|NP_005582.1|NP_008868.3|NP_001029102.1|NP_113584.3|NP_001167568.1|
PPP3CA_NIR	NP_112604.2	HNRNPC	5|0	5	2.5	2	3|7|0|3|3|4|0|2|0|0|0|4|8|10|2|8|9|2|0|0|0|0	0	0	0	0	0	-22.77	0.45	0.32	NP_004593.2|NP_061322.2|NP_001075109.1|NP_006258.3|NP_008868.3|NP_004729.1|
PPP3CA_WF	NP_112604.2	HNRNPC	5|0	5	2.5	2	3|7|0|3|3|4|0|2|0|0|0|4|8|10|2|8|9|2|0|0|0|0	0	0	0	0	0	-22.77	0.45	0.32	NP_004593.2|NP_001075109.1|NP_006258.3|NP_054733.2|NP_542161.1|NP_008868.3|
PPP3CA	NP_001013653.1	HNRNPCL1	3|0	3	1.5	2	0|0|0|0|0|0|0|0|0|0|0|0|0|0|0|0|0|0|0|0|0|0	0.5	1	0.5	1	0.5	-0.12	15	0.1	NP_001005781.1|NP_060918.2|
PPP3CA_NIR	NP_002129.2	HNRNPD	6|4	10	5	2	4|3|0|2|5|5|0|3|0|0|3|5|3|2|0|2|5|0|0|0|0|3	0.01	0.02	0.01	0.02	0.01	-7.01	1.34	0.24	NP_006588.1|NP_001193725.1|NP_004593.2|NP_001022.1|NP_001367.2|NP_005338.1|NP_001611.1|NP_006280.3|NP_006363.4|NP_008868.3|NP_001073867.1|NP_001106963.1|NP_001182502.1|NP_705831.1|NP_001092.1|NP_005379.3|NP_001171914.1|NP_002559.2|
PPP3CA	NP_002129.2	HNRNPD	5|0	5	2.5	2	4|3|0|2|5|5|0|3|0|0|3|5|3|2|0|2|5|0|0|0|0|3	0	0	0	0	0	-14.89	0.67	0.26	NP_006588.1|NP_001193725.1|NP_001367.2|NP_005338.1|NP_001012680.1|NP_001611.1|NP_006280.3|NP_006363.4|NP_008868.3|NP_001073867.1|NP_001106963.1|NP_001182502.1|NP_705831.1|NP_001092.1|NP_005379.3|NP_001171914.1|NP_002559.2|NP_001013653.1|NP_443131.2|NP_001005781.1|NP_055781.2|NP_060918.2|
PPP3CA_WF	NP_002129.2	HNRNPD	6|0	6	3	2	4|3|0|2|5|5|0|3|0|0|3|5|3|2|0|2|5|0|0|0|0|3	0.01	0.02	0.01	0.02	0.01	-14.89	0.8	0.25	NP_006588.1|NP_004593.2|NP_001367.2|NP_005338.1|NP_001012680.1|NP_001611.1|NP_006280.3|NP_006363.4|NP_008868.3|NP_001106963.1|NP_001182502.1|NP_705831.1|NP_001092.1|NP_005379.3|NP_001171914.1|NP_002559.2|NP_443131.2|
PPP3CA_NIR	NP_001091678.1	HNRNPF	6|7	13	6.5	2	15|8|0|7|20|14|0|9|7|4|15|8|5|5|9|13|13|7|5|0|4|5	0	0	0	0	0	-34.29	0.55	0.41	NP_004593.2|NP_005338.1|NP_001182375.1|NP_061322.2|NP_001128647.1|NP_003741.1|NP_006258.3|NP_008868.3|NP_001011724.1|NP_001157973.1|
PPP3CA	NP_001091678.1	HNRNPF	4|11	15	7.5	2	15|8|0|7|20|14|0|9|7|4|15|8|5|5|9|13|13|7|5|0|4|5	0	0	0	0	0	-38.68	0.63	0.37	NP_005338.1|NP_001182375.1|NP_003741.1|NP_006258.3|NP_008868.3|NP_001157973.1|NP_001020413.1|NP_001005781.1|NP_001243064.1|NP_060918.2|
PPP3CA_WF	NP_001091678.1	HNRNPF	0|6	6	3	2	15|8|0|7|20|14|0|9|7|4|15|8|5|5|9|13|13|7|5|0|4|5	0	0	0	0	0	-51.05	0.25	0.41	NP_004593.2|NP_005338.1|NP_001182375.1|NP_001128647.1|NP_003741.1|NP_006258.3|NP_008868.3|NP_001011724.1|NP_001157973.1|NP_001020413.1|NP_001171501.1|
PPP3CA_NIR	NP_112552.1	HNRNPK	23|24	47	23.5	2	10|12|6|10|20|15|0|13|8|5|11|30|24|15|18|19|26|22|21|9|12|7	0	0	0	0	0	-37.77	1.16	0.38	NP_001258807.1|NP_001193725.1|NP_004593.2|NP_061322.2|NP_003745.1|NP_001960.2|NP_005142.1|NP_006258.3|NP_000108.1|NP_006363.4|NP_008868.3|NP_036558.3|NP_113584.3|NP_001177916.1|NP_001012768.1|NP_002559.2|
PPP3CA	NP_112552.1	HNRNPK	19|29	48	24	2	10|12|6|10|20|15|0|13|8|5|11|30|24|15|18|19|26|22|21|9|12|7	0	0	0	0	0	-43.56	1.18	0.37	NP_001258807.1|NP_001193725.1|NP_001960.2|NP_005142.1|NP_006258.3|NP_000108.1|NP_006363.4|NP_008868.3|NP_113584.3|NP_001177916.1|NP_001012768.1|NP_002559.2|NP_001005781.1|NP_001182027.1|NP_060918.2|
PPP3CA_WF	NP_112552.1	HNRNPK	23|17	40	20	2	10|12|6|10|20|15|0|13|8|5|11|30|24|15|18|19|26|22|21|9|12|7	0	0	0	0	0	-46.62	0.99	0.38	NP_004593.2|NP_001960.2|NP_005142.1|NP_006258.3|NP_000108.1|NP_006363.4|NP_008868.3|NP_113584.3|NP_001012768.1|NP_002559.2|NP_001182027.1|NP_001123910.1|NP_001171501.1|
PPP3CA_NIR	NP_001524.2	HNRNPL	37|51	88	44	2	21|6|4|8|50|9|0|23|10|0|11|12|7|16|7|66|12|22|10|7|3|0	0	0	0	0	0	-28.73	1.91	0.34	NP_001367.2|NP_005338.1|NP_061322.2|NP_006827.1|NP_006363.4|NP_008868.3|NP_001029102.1|NP_001107565.1|
PPP3CA	NP_001524.2	HNRNPL	4|26	30	15	2	21|6|4|8|50|9|0|23|10|0|11|12|7|16|7|66|12|22|10|7|3|0	0	0	0	0	0	-84.44	0.65	0.38	NP_001367.2|NP_005338.1|NP_006827.1|NP_006363.4|NP_008868.3|NP_001029102.1|NP_001005781.1|NP_001243064.1|NP_060918.2|
PPP3CA_WF	NP_001524.2	HNRNPL	8|48	56	28	2	21|6|4|8|50|9|0|23|10|0|11|12|7|16|7|66|12|22|10|7|3|0	0	0	0	0	0	-73.66	1.22	0.35	NP_001367.2|NP_005338.1|NP_006827.1|NP_006363.4|NP_008868.3|NP_001029102.1|NP_001171501.1|
PPP3CA_NIR	NP_005959.2	HNRNPM	0|2	2	1	2	7|6|2|0|13|7|0|9|3|0|3|13|3|6|4|8|7|4|5|0|3|0	0	0	0	0	0	-32.55	0.13	0.41	NP_055205.2|NP_004593.2|NP_001022.1|NP_002943.2|NP_061322.2|NP_006436.3|NP_001448.2|NP_006258.3|NP_065393.1|NP_005582.1|NP_001081.1|NP_542417.2|NP_006363.4|NP_000963.1|NP_008868.3|NP_001073867.1|NP_003141.2|NP_036558.3|NP_008996.1|NP_066565.1|
PPP3CA	NP_005959.2	HNRNPM	0|5	5	2.5	2	7|6|2|0|13|7|0|9|3|0|3|13|3|6|4|8|7|4|5|0|3|0	0	0	0	0	0	-32.55	0.32	0.35	NP_003008.1|NP_000974.1|NP_006436.3|NP_001448.2|NP_006258.3|NP_065393.1|NP_005582.1|NP_001081.1|NP_006363.4|NP_008868.3|NP_001073867.1|NP_003141.2|NP_066565.1|NP_001005781.1|NP_060918.2|NP_001242941.1|
PPP3CA_WF	NP_005959.2	HNRNPM	2|0	2	1	2	7|6|2|0|13|7|0|9|3|0|3|13|3|6|4|8|7|4|5|0|3|0	0	0	0	0	0	-32.55	0.13	0.41	NP_004593.2|NP_003008.1|NP_002943.2|NP_006436.3|NP_001448.2|NP_006258.3|NP_065393.1|NP_005582.1|NP_542417.2|NP_542161.1|NP_006363.4|NP_008868.3|NP_066565.1|NP_001242941.1|
PPP3CA_NIR	NP_001095867.1	HNRNPR	0|4	4	2	2	0|0|0|0|2|0|0|0|0|0|0|19|10|8|6|4|7|4|0|0|0|3	0	0	0	0	0	-23.04	0.35	0.33	NP_006436.3|NP_058431.2|NP_056450.2|NP_954657.1|NP_006363.4|NP_008868.3|NP_036558.3|NP_002559.2|
PPP3CA_WF	NP_001095867.1	HNRNPR	3|3	6	3	2	0|0|0|0|2|0|0|0|0|0|0|19|10|8|6|4|7|4|0|0|0|3	0	0	0	0	0	-15.36	0.52	0.33	NP_006436.3|NP_058431.2|NP_054733.2|NP_056450.2|NP_954657.1|NP_006363.4|NP_008868.3|NP_002559.2|NP_001182027.1|NP_000928.1|NP_001123910.1|NP_006144.1|
PPP3CA_NIR	NP_004492.2	HNRNPU	3|4	7	3.5	2	6|7|4|5|7|8|0|6|0|0|2|26|19|8|11|20|20|21|14|0|0|7	0	0	0	0	0	-52.34	0.24	0.41	NP_055205.2|NP_001129125.1|NP_004593.2|NP_005338.1|NP_001182375.1|NP_002943.2|NP_057018.1|NP_061322.2|NP_001128647.1|NP_000977.1|NP_006436.3|NP_002464.1|NP_056130.2|NP_005582.1|NP_001081.1|NP_954657.1|NP_055208.2|NP_061903.2|NP_000108.1|NP_006363.4|NP_000963.1|NP_008868.3|NP_000995.1|NP_001029102.1|NP_001107565.1|NP_002818.1|NP_073739.3|NP_113584.3|NP_001092.1|NP_001177916.1|NP_116249.2|NP_002559.2|NP_008878.3|NP_066565.1|
PPP3CA	NP_004492.2	HNRNPU	2|4	6	3	2	6|7|4|5|7|8|0|6|0|0|2|26|19|8|11|20|20|21|14|0|0|7	0	0	0	0	0	-55.33	0.2	0.41	NP_001129125.1|NP_005338.1|NP_003008.1|NP_001182375.1|NP_000974.1|NP_000977.1|NP_002956.1|NP_006436.3|NP_002464.1|NP_056130.2|NP_005582.1|NP_054733.2|NP_001081.1|NP_954657.1|NP_055208.2|NP_061903.2|NP_000108.1|NP_006363.4|NP_008868.3|NP_000995.1|NP_001029102.1|NP_073739.3|NP_113584.3|NP_001092.1|NP_001177916.1|NP_002559.2|NP_066565.1|NP_005745.1|NP_001005781.1|NP_000928.1|NP_055781.2|NP_060918.2|
PPP3CA_WF	NP_004492.2	HNRNPU	3|3	6	3	2	6|7|4|5|7|8|0|6|0|0|2|26|19|8|11|20|20|21|14|0|0|7	0	0	0	0	0	-52.34	0.2	0.41	NP_001143.2|NP_004593.2|NP_005338.1|NP_003008.1|NP_001182375.1|NP_002943.2|NP_150254.1|NP_001128647.1|NP_000977.1|NP_002956.1|NP_006436.3|NP_002464.1|NP_056130.2|NP_005582.1|NP_054733.2|NP_954657.1|NP_055208.2|NP_061903.2|NP_000108.1|NP_542161.1|NP_006363.4|NP_008868.3|NP_000995.1|NP_001029102.1|NP_073739.3|NP_113584.3|NP_001092.1|NP_116249.2|NP_002559.2|NP_066565.1|NP_000928.1|
PPP3CA	NP_000185.1	HPRT1	0|6	6	3	2	4|2|3|3|9|7|0|2|0|0|10|4|0|0|0|4|5|0|0|0|0|2	0	0	0	0	0	-19.58	0.62	0.28	NP_001159477.1|NP_001005781.1|
PPP3CA_NIR	Q86YZ3	HRNR	6|4	10	5	2	15|35|0|13|26|14|0|11|2|0|0|20|5|5|2|21|20|0|20|0|0|0	0	0	0	0	0	-64.53	0.27	0.41	NP_008868.3|
PPP3CA	Q86YZ3	HRNR	4|6	10	5	2	15|35|0|13|26|14|0|11|2|0|0|20|5|5|2|21|20|0|20|0|0|0	0	0	0	0	0	-64.53	0.27	0.41	NP_008868.3|
PPP3CA_WF	Q86YZ3	HRNR	10|12	22	11	2	15|35|0|13|26|14|0|11|2|0|0|20|5|5|2|21|20|0|20|0|0|0	0	0	0	0	0	-50.53	0.6	0.39	NP_008868.3|
PPP3CA	NP_004484.1	HSD17B10	0|5	5	2.5	2	2|0|0|0|3|2|0|0|0|0|2|3|0|4|2|0|0|0|0|0|0|0	0.41	0.81	0.41	0.81	0.41	-5.93	1.53	0.18	NP_006810.1|NP_001104547.1|NP_065393.1|NP_001007215.1|NP_113584.3|NP_001164409.1|NP_060918.2|
PPP3CA_NIR	NP_001017963.2	HSP90AA1	33|31	64	32	2	25|20|13|14|32|26|0|25|16|7|13|26|19|14|13|21|20|20|15|10|8|5	0	0	0	0	0	-35.02	1.41	0.37	NP_001193725.1|NP_001185771.1|NP_001367.2|NP_005338.1|NP_001737.1|NP_006591.1|NP_004437.2|NP_002406.1|NP_001075109.1|NP_004422.2|NP_874365.3|NP_036421.2|NP_006286.1|NP_006436.3|NP_002464.1|NP_149131.1|NP_001096616.1|NP_001158886.1|NP_003929.4|NP_006000.2|NP_008868.3|NP_001007215.1|NP_001034764.1|NP_001124384.1|NP_001139547.1|NP_001177966.1|NP_001239048.1|NP_001259002.1|NP_002005.1|NP_003141.2|NP_036558.3|NP_060386.1|NP_073739.3|NP_113584.3|NP_002871.1|NP_005336.3|NP_006635.2|NP_008996.1|NP_056147.2|NP_078824.2|NP_112223.1|NP_149107.4|NP_001777.1|
PPP3CA	NP_001017963.2	HSP90AA1	21|33	54	27	2	25|20|13|14|32|26|0|25|16|7|13|26|19|14|13|21|20|20|15|10|8|5	0	0	0	0	0	-49.35	1.19	0.37	NP_001193725.1|NP_001185771.1|NP_001367.2|NP_005338.1|NP_004437.2|NP_002406.1|NP_001075109.1|NP_004422.2|NP_874365.3|NP_036421.2|NP_001677.2|NP_006286.1|NP_006436.3|NP_002464.1|NP_149131.1|NP_001096616.1|NP_001158886.1|NP_009202.1|NP_054733.2|NP_003929.4|NP_006000.2|NP_008868.3|NP_001007215.1|NP_001034764.1|NP_001124384.1|NP_001139547.1|NP_001177966.1|NP_001239048.1|NP_001259002.1|NP_002005.1|NP_003141.2|NP_073739.3|NP_113584.3|NP_005336.3|NP_006635.2|NP_078824.2|NP_001020413.1|NP_001157632.1|NP_001005781.1|NP_004405.3|NP_001135906.1|NP_060918.2|
PPP3CA_WF	NP_001017963.2	HSP90AA1	26|11	37	18.5	2	25|20|13|14|32|26|0|25|16|7|13|26|19|14|13|21|20|20|15|10|8|5	0	0	0	0	0	-67.04	0.81	0.38	NP_001185771.1|NP_001367.2|NP_005338.1|NP_004437.2|NP_001075109.1|NP_004422.2|NP_874365.3|NP_036421.2|NP_001677.2|NP_006286.1|NP_006436.3|NP_002464.1|NP_149131.1|NP_001096616.1|NP_001158886.1|NP_009202.1|NP_054733.2|NP_003929.4|NP_008868.3|NP_001007215.1|NP_001034764.1|NP_001124384.1|NP_001139547.1|NP_001177966.1|NP_001239048.1|NP_073739.3|NP_113584.3|NP_005336.3|NP_006635.2|NP_078824.2|NP_149107.4|NP_001020413.1|NP_004405.3|NP_001135906.1|NP_001123910.1|NP_003248.3|
PPP3CA_NIR	NP_031381.2	HSP90AB1	56|54	110	55	2	26|20|18|16|24|21|0|17|15|6|13|32|26|25|18|20|19|23|17|11|8|7	0.03	0.05	0.03	0.05	0.03	-5.54	2.38	0.23	NP_001193725.1|NP_001185771.1|NP_005338.1|NP_002943.2|NP_001075109.1|NP_004422.2|NP_036421.2|NP_002464.1|NP_001158886.1|NP_058431.2|NP_543157.1|NP_000963.1|NP_006000.2|NP_008868.3|NP_001007215.1|NP_001029102.1|NP_001034764.1|NP_001124384.1|NP_001129224.1|NP_001139547.1|NP_001177966.1|NP_001239048.1|NP_002005.1|NP_036558.3|NP_113584.3|NP_002871.1|NP_005336.3|NP_006635.2|NP_008996.1|NP_009330.1|NP_112223.1|NP_149107.4|
PPP3CA	NP_031381.2	HSP90AB1	44|53	97	48.5	2	26|20|18|16|24|21|0|17|15|6|13|32|26|25|18|20|19|23|17|11|8|7	0	0	0	0	0	-18.55	2.1	0.27	NP_001193725.1|NP_001185771.1|NP_005338.1|NP_004086.1|NP_001075109.1|NP_004422.2|NP_036421.2|NP_001677.2|NP_002464.1|NP_001158886.1|NP_058431.2|NP_009202.1|NP_543157.1|NP_006000.2|NP_008868.3|NP_001007215.1|NP_001029102.1|NP_001034764.1|NP_001124384.1|NP_001129224.1|NP_001139547.1|NP_001177966.1|NP_001239048.1|NP_002005.1|NP_113584.3|NP_005336.3|NP_006635.2|NP_009330.1|NP_001157632.1|NP_008986.2|NP_001005781.1|NP_060918.2|
PPP3CA_WF	NP_031381.2	HSP90AB1	43|32	75	37.5	2	26|20|18|16|24|21|0|17|15|6|13|32|26|25|18|20|19|23|17|11|8|7	0	0	0	0	0	-34.89	1.62	0.35	NP_001185771.1|NP_005338.1|NP_002943.2|NP_001075109.1|NP_004422.2|NP_036421.2|NP_001677.2|NP_002464.1|NP_001158886.1|NP_058431.2|NP_009202.1|NP_543157.1|NP_008868.3|NP_001007215.1|NP_001029102.1|NP_001034764.1|NP_001124384.1|NP_001129224.1|NP_001139547.1|NP_001177966.1|NP_001239048.1|NP_113584.3|NP_005336.3|NP_006635.2|NP_009330.1|NP_149107.4|NP_001123910.1|NP_006382.1|
PPP3CA_NIR	NP_003290.1	HSP90B1	27|28	55	27.5	2	16|14|11|9|19|16|0|15|6|5|7|12|12|11|6|11|14|8|6|3|2|3	0	0	0	0	0	-9.75	2	0.29	NP_004850.1|NP_001185771.1|NP_005338.1|NP_001737.1|NP_001120683.1|NP_008868.3|NP_113584.3|
PPP3CA	NP_003290.1	HSP90B1	24|27	51	25.5	2	16|14|11|9|19|16|0|15|6|5|7|12|12|11|6|11|14|8|6|3|2|3	0	0	0	0	0	-13.76	1.86	0.3	NP_004850.1|NP_001185771.1|NP_005338.1|NP_001120683.1|NP_008868.3|NP_113584.3|NP_001005781.1|NP_060918.2|
PPP3CA_WF	NP_003290.1	HSP90B1	23|17	40	20	2	16|14|11|9|19|16|0|15|6|5|7|12|12|11|6|11|14|8|6|3|2|3	0	0	0	0	0	-23.45	1.46	0.33	NP_001185771.1|NP_005338.1|NP_001120683.1|NP_008868.3|NP_113584.3|
PPP3CA_NIR	NP_005336.3	HSPA1A	42|56	98	49	2	0|0|0|0|0|0|0|0|0|0|0|0|0|0|0|0|0|0|0|0|0|0	1	1	1	1	1	64.55	490	0	NP_008996.1|NP_006136.1|
PPP3CA	NP_005336.3	HSPA1A	48|48	96	48	2	0|0|0|0|0|0|0|0|0|0|0|0|0|0|0|0|0|0|0|0|0|0	1	1	1	1	1	73.16	480	0	NP_060918.2|
PPP3CA_WF	NP_005336.3	HSPA1A	28|35	63	31.5	2	0|0|0|0|0|0|0|0|0|0|0|0|0|0|0|0|0|0|0|0|0|0	1	1	1	1	1	44.32	315	0	NP_006136.1|
PPP3CA_NIR	NP_005338.1	HSPA5	21|28	49	24.5	2	0|2|0|0|3|4|0|4|0|0|0|3|11|3|5|13|9|9|5|0|0|0	0.98	1	0.98	1	0.98	3.31	3.91	0	NP_001075109.1|NP_004413.1|NP_001008938.1|NP_002464.1|NP_058431.2|NP_001611.1|P05787|NP_008868.3|NP_001011724.1|NP_001106963.1|NP_001153441.1|NP_001177966.1|NP_003364.1|NP_055144.3|NP_113584.3|NP_001092.1|NP_002871.1|NP_005336.3|NP_055362.1|NP_006635.2|NP_008996.1|NP_003891.1|NP_006136.1|
PPP3CA	NP_005338.1	HSPA5	19|30	49	24.5	2	0|2|0|0|3|4|0|4|0|0|0|3|11|3|5|13|9|9|5|0|0|0	0.93	1	0.93	1	0.93	1.75	3.91	0.01	NP_004332.2|NP_001075109.1|NP_004413.1|NP_001008938.1|NP_002464.1|NP_058431.2|NP_001611.1|P05787|NP_008868.3|NP_001106963.1|NP_001177966.1|NP_055144.3|NP_113584.3|NP_001092.1|NP_005336.3|NP_006635.2|NP_003891.1|NP_001036024.3|NP_001005781.1|NP_001243064.1|NP_060918.2|NP_001242941.1|
PPP3CA_WF	NP_005338.1	HSPA5	19|32	51	25.5	2	0|2|0|0|3|4|0|4|0|0|0|3|11|3|5|13|9|9|5|0|0|0	0.93	1	0.93	1	0.93	1.75	4.07	0.01	NP_001075109.1|NP_001135766.1|NP_004413.1|NP_001008938.1|NP_002464.1|NP_058431.2|NP_001611.1|P05787|NP_008868.3|NP_001011724.1|NP_001106963.1|NP_001153441.1|NP_001177966.1|NP_055144.3|NP_113584.3|NP_001092.1|NP_005336.3|NP_006635.2|NP_006136.1|NP_001242941.1|NP_001123910.1|NP_006144.1|
PPP3CA_NIR	NP_006588.1	HSPA8	45|83	128	64	2	5|18|4|12|18|19|0|19|8|9|8|13|30|21|17|24|33|31|23|7|11|6	0.5	1	0.5	1	0.5	-17.94	2.78	0.03	NP_004593.2|NP_005338.1|NP_001075109.1|NP_003698.1|NP_001158886.1|NP_058431.2|NP_006000.2|NP_008868.3|NP_001106673.1|NP_001124384.1|NP_001153441.1|NP_005246.2|NP_001092.1|NP_002871.1|NP_005336.3|NP_006635.2|NP_008996.1|NP_001012768.1|NP_002559.2|NP_006136.1|
PPP3CA	NP_006588.1	HSPA8	45|67	112	56	2	5|18|4|12|18|19|0|19|8|9|8|13|30|21|17|24|33|31|23|7|11|6	0.5	1	0.5	1	0.5	-17.94	2.43	0.1	NP_005338.1|NP_004332.2|NP_001075109.1|NP_001158886.1|NP_058431.2|NP_006000.2|NP_008868.3|NP_001106673.1|NP_001124384.1|NP_005246.2|NP_001092.1|NP_005336.3|NP_006635.2|NP_001012768.1|NP_002559.2|NP_001020413.1|NP_004848.3|NP_001005781.1|NP_060918.2|
PPP3CA_WF	NP_006588.1	HSPA8	40|76	116	58	2	5|18|4|12|18|19|0|19|8|9|8|13|30|21|17|24|33|31|23|7|11|6	0.5	1	0.5	1	0.5	-24.18	2.52	0.04	NP_004593.2|NP_005338.1|NP_001075109.1|NP_003698.1|NP_001158886.1|NP_058431.2|NP_542161.1|NP_008868.3|NP_001106673.1|NP_001124384.1|NP_001153441.1|NP_005246.2|NP_001092.1|NP_005336.3|NP_006635.2|NP_001012768.1|NP_002559.2|NP_006136.1|NP_001020413.1|NP_004848.3|NP_006382.1|
PPP3CA_NIR	NP_004125.3	HSPA9	4|5	9	4.5	2	9|10|14|9|13|7|0|5|0|0|9|9|6|13|12|9|5|10|10|0|0|4	0	0	0	0	0	-33.88	0.42	0.41	NP_006588.1|NP_004593.2|NP_001737.1|NP_001128647.1|NP_001960.2|NP_001158886.1|NP_058431.2|NP_001611.1|NP_008868.3|NP_001153441.1|NP_003364.1|NP_006546.1|NP_006635.2|NP_006136.1|
PPP3CA	NP_004125.3	HSPA9	4|4	8	4	2	9|10|14|9|13|7|0|5|0|0|9|9|6|13|12|9|5|10|10|0|0|4	0	0	0	0	0	-33.88	0.37	0.41	NP_004484.1|NP_006588.1|NP_001960.2|NP_001158886.1|NP_058431.2|NP_001611.1|NP_008868.3|NP_006546.1|NP_006635.2|NP_001167568.1|NP_005745.1|NP_001005781.1|NP_060918.2|
PPP3CA_WF	NP_004125.3	HSPA9	2|3	5	2.5	2	9|10|14|9|13|7|0|5|0|0|9|9|6|13|12|9|5|10|10|0|0|4	0	0	0	0	0	-38.97	0.23	0.41	NP_006588.1|NP_004593.2|NP_001128647.1|NP_001960.2|NP_001135766.1|NP_001158886.1|NP_058431.2|NP_001611.1|NP_008868.3|NP_001153441.1|NP_006546.1|NP_006635.2|NP_006136.1|NP_001167568.1|
PPP3CA_NIR	NP_002147.2	HSPD1	8|15	23	11.5	2	16|14|11|8|19|14|0|10|6|6|7|10|3|8|5|11|6|7|6|0|5|0	0	0	0	0	0	-29.53	0.99	0.35	NP_006588.1|NP_001137232.1|NP_004593.2|NP_005338.1|NP_071415.1|NP_008868.3|NP_001106963.1|NP_065816.2|NP_113584.3|NP_001034966.1|NP_002871.1|NP_005336.3|NP_001681.2|
PPP3CA	NP_002147.2	HSPD1	8|19	27	13.5	2	16|14|11|8|19|14|0|10|6|6|7|10|3|8|5|11|6|7|6|0|5|0	0	0	0	0	0	-29.53	1.16	0.32	NP_006588.1|NP_005338.1|NP_066944.1|NP_071415.1|NP_008868.3|NP_001106963.1|NP_065816.2|NP_113584.3|NP_001034966.1|NP_005336.3|NP_001681.2|NP_060918.2|
PPP3CA_WF	NP_002147.2	HSPD1	9|0	9	4.5	2	16|14|11|8|19|14|0|10|6|6|7|10|3|8|5|11|6|7|6|0|5|0	0	0	0	0	0	-49.9	0.39	0.37	NP_006588.1|NP_001137232.1|NP_004593.2|NP_005338.1|NP_000058.1|NP_001135766.1|NP_008868.3|NP_001106963.1|NP_065816.2|NP_113584.3|NP_001034966.1|NP_005336.3|
PPP3CA_NIR	NP_006635.2	HSPH1	0|6	6	3	2	0|0|0|0|0|0|0|0|0|0|0|0|0|0|0|0|0|0|0|0|0|0	0.5	1	0.5	1	0.5	-0.12	30	0.05	NP_006136.1|
PPP3CA	NP_006635.2	HSPH1	11|11	22	11	2	0|0|0|0|0|0|0|0|0|0|0|0|0|0|0|0|0|0|0|0|0|0	1	1	1	1	1	19.15	110	0
PPP3CA_WF	NP_006635.2	HSPH1	11|12	23	11.5	2	0|0|0|0|0|0|0|0|0|0|0|0|0|0|0|0|0|0|0|0|0|0	1	1	1	1	1	19.15	115	0	NP_006136.1|NP_001171501.1|
PPP3CA_NIR	NP_113584.3	HUWE1	4|6	10	5	2	0|0|0|0|0|0|0|0|0|0|0|0|0|0|0|0|0|0|0|0|0|0	1	1	1	1	1	8.01	50	0	NP_659400.2|NP_001091894.1|NP_002871.1|NP_002794.1|NP_006635.2|NP_009330.1|NP_149107.4|NP_000373.1|NP_001019397.1|NP_001166923.1|NP_001777.1|NP_006136.1|
PPP3CA	NP_113584.3	HUWE1	4|6	10	5	2	0|0|0|0|0|0|0|0|0|0|0|0|0|0|0|0|0|0|0|0|0|0	1	1	1	1	1	8.01	50	0	NP_001091894.1|NP_002794.1|NP_006635.2|NP_009330.1|NP_000373.1|NP_001166923.1|NP_001167568.1|NP_066964.1|NP_001243064.1|
PPP3CA_WF	NP_113584.3	HUWE1	4|7	11	5.5	2	0|0|0|0|0|0|0|0|0|0|0|0|0|0|0|0|0|0|0|0|0|0	1	1	1	1	1	8.01	55	0	NP_001091894.1|NP_002794.1|NP_006635.2|NP_009330.1|NP_149107.4|NP_001166923.1|NP_006136.1|NP_001167568.1|
PPP3CA_NIR	NP_056340.2	IBTK	3|4	7	3.5	2	0|0|0|0|0|0|0|0|0|0|0|0|0|0|0|0|0|0|0|0|0|0	1	1	1	1	1	6.26	35	0	NP_001035247.1|NP_001160163.1|NP_008878.3|
PPP3CA	NP_056340.2	IBTK	6|4	10	5	2	0|0|0|0|0|0|0|0|0|0|0|0|0|0|0|0|0|0|0|0|0|0	1	1	1	1	1	8.01	50	0	NP_001035247.1|NP_055781.2|NP_060918.2|
PPP3CA_WF	NP_056340.2	IBTK	4|6	10	5	2	0|0|0|0|0|0|0|0|0|0|0|0|0|0|0|0|0|0|0|0|0|0	1	1	1	1	1	8.01	50	0	NP_001035247.1|
PPP3CA_NIR	NP_036552.1	IFIT5	33|32	65	32.5	2	0|0|0|0|0|0|0|0|0|0|0|11|12|2|6|4|4|4|0|0|0|0	1	1	1	1	1	6.38	8.31	0	NP_008996.1|
PPP3CA	NP_036552.1	IFIT5	28|29	57	28.5	2	0|0|0|0|0|0|0|0|0|0|0|11|12|2|6|4|4|4|0|0|0|0	1	1	1	1	1	5.59	7.29	0	NP_001005781.1|
PPP3CA_WF	NP_036552.1	IFIT5	27|32	59	29.5	2	0|0|0|0|0|0|0|0|0|0|0|11|12|2|6|4|4|4|0|0|0|0	1	1	1	1	1	5.39	7.55	0
PPP3CA_WF	NP_001026884.3	INF2	0|3	3	1.5	2	0|0|0|0|0|0|0|0|0|0|0|0|0|0|0|0|0|0|0|0|0|0	0.5	1	0.5	1	0.5	-0.12	15	0.1
PPP3CA_WF	NP_006382.1	IPO7	0|3	3	1.5	2	0|0|0|0|0|0|0|0|0|0|0|0|0|0|0|0|0|0|0|0|0|0	0.5	1	0.5	1	0.5	-0.12	15	0.1
PPP3CA	NP_001020413.1	IRAK1	5|11	16	8	2	0|0|0|0|0|0|0|0|0|0|0|0|0|0|0|0|0|0|0|0|0|0	1	1	1	1	1	9.69	80	0	NP_004405.3|
PPP3CA_WF	NP_001020413.1	IRAK1	4|9	13	6.5	2	0|0|0|0|0|0|0|0|0|0|0|0|0|0|0|0|0|0|0|0|0|0	1	1	1	1	1	8.01	65	0	NP_004405.3|
PPP3CA_NIR	NP_003595.1	IRS4	80|87	167	83.5	2	11|8|0|4|5|10|0|8|5|4|10|24|22|4|14|26|24|20|9|9|10|7	1	1	1	1	1	14.93	5.1	0	NP_006810.1|NP_004593.2|NP_001128647.1|NP_058431.2|NP_000108.1|NP_006000.2|NP_001007215.1|NP_002871.1|NP_056147.2|
PPP3CA	NP_003595.1	IRS4	88|81	169	84.5	2	11|8|0|4|5|10|0|8|5|4|10|24|22|4|14|26|24|20|9|9|10|7	1	1	1	1	1	15.23	5.16	0	NP_005198.1|NP_006810.1|NP_058431.2|NP_000108.1|NP_006000.2|NP_001007215.1|
PPP3CA_WF	NP_003595.1	IRS4	82|111	193	96.5	2	11|8|0|4|5|10|0|8|5|4|10|24|22|4|14|26|24|20|9|9|10|7	1	1	1	1	1	15.52	5.9	0	NP_004593.2|NP_001128647.1|NP_058431.2|NP_000108.1|NP_001007215.1|NP_001004051.1|
PPP3CA	NP_057132.2	ISOC1	0|6	6	3	2	4|0|0|0|0|3|0|0|0|0|3|0|0|0|0|0|0|0|0|0|0|0	0.48	0.96	0.48	0.96	0.48	-3.3	3.3	0.17	NP_001960.2|NP_001272.2|
PPP3CA	NP_001129673.1	ISOC2	0|5	5	2.5	2	0|0|0|0|0|0|0|0|0|0|0|0|0|0|0|0|0|0|0|0|0|0	0.5	1	0.5	1	0.5	-0.12	25	0.05
PPP3CA	NP_001164409.1	ISYNA1	0|2	2	1	2	0|0|0|0|0|0|0|0|0|0|0|0|0|0|0|0|0|0|0|0|0|0	0.49	0.99	0.49	0.99	0.49	-0.12	10	0.13
PPP3CA	NP_002211.1	ITPKA	6|9	15	7.5	2	0|0|0|0|0|0|0|0|0|0|0|0|0|0|0|0|0|0|0|0|0|0	1	1	1	1	1	11.32	75	0
PPP3CA_WF	NP_002211.1	ITPKA	3|3	6	3	2	0|0|0|0|0|0|0|0|0|0|0|0|0|0|0|0|0|0|0|0|0|0	1	1	1	1	1	6.26	30	0
PPP3CA_NIR	NP_068831.1	JUP	7|0	7	3.5	2	3|0|0|5|10|4|0|0|0|0|0|63|0|2|0|4|3|0|0|0|0|0	0	0	0	0	0	-34.47	0.41	0.34	NP_001123995.1|NP_002464.1|NP_543157.1|NP_001184223.1|NP_008868.3|NP_001934.2|
PPP3CA	NP_068831.1	JUP	18|8	26	13	2	3|0|0|5|10|4|0|0|0|0|0|63|0|2|0|4|3|0|0|0|0|0	0	0.01	0	0.01	0	-16.53	1.52	0.25	NP_001123995.1|NP_002464.1|NP_001107018.1|NP_543157.1|NP_001184223.1|NP_008868.3|NP_001934.2|NP_066964.1|
PPP3CA_WF	NP_068831.1	JUP	9|15	24	12	2	3|0|0|5|10|4|0|0|0|0|0|63|0|2|0|4|3|0|0|0|0|0	0	0	0	0	0	-14.98	1.4	0.28	NP_001123995.1|NP_002464.1|NP_001107018.1|NP_543157.1|NP_001184223.1|NP_008868.3|NP_001934.2|
PPP3CA_NIR	NP_001129663.1	KANK2	2|3	5	2.5	2	0|0|0|0|0|0|0|0|0|0|0|0|0|0|0|0|0|0|0|0|0|0	0.99	1	0.99	1	0.99	4.42	25	0	NP_060873.4|
PPP3CA	NP_001129663.1	KANK2	4|2	6	3	2	0|0|0|0|0|0|0|0|0|0|0|0|0|0|0|0|0|0|0|0|0|0	0.99	1	0.99	1	0.99	4.42	30	0	NP_060873.4|
PPP3CA_WF	NP_001129663.1	KANK2	0|5	5	2.5	2	0|0|0|0|0|0|0|0|0|0|0|0|0|0|0|0|0|0|0|0|0|0	0.5	1	0.5	1	0.5	-0.12	25	0.05	NP_060873.4|
PPP3CA_NIR	NP_036421.2	KEAP1	21|25	46	23	2	0|0|0|0|0|0|0|0|0|0|0|3|3|0|0|0|2|0|0|0|0|0	1	1	1	1	1	12.06	31.62	0	NP_055535.2|NP_001007215.1|NP_056147.2|NP_003891.1|
PPP3CA	NP_036421.2	KEAP1	29|25	54	27	2	0|0|0|0|0|0|0|0|0|0|0|3|3|0|0|0|2|0|0|0|0|0	1	1	1	1	1	14.06	37.12	0	NP_055535.2|NP_001007215.1|NP_003891.1|
PPP3CA_WF	NP_036421.2	KEAP1	23|25	48	24	2	0|0|0|0|0|0|0|0|0|0|0|3|3|0|0|0|2|0|0|0|0|0	1	1	1	1	1	13.07	33	0	NP_055535.2|NP_001007215.1|NP_001004051.1|
PPP3CA_NIR	NP_001258807.1	KHDRBS1	2|4	6	3	2	3|0|0|0|4|3|0|3|0|0|0|0|0|0|0|2|0|2|0|0|0|0	0.37	0.62	0.37	0.62	0.37	-2.06	1.94	0.19	NP_061322.2|NP_663760.1|NP_058431.2|NP_006363.4|NP_003141.2|NP_057308.1|NP_001091894.1|NP_001092.1|
PPP3CA	NP_001258807.1	KHDRBS1	0|4	4	2	2	3|0|0|0|4|3|0|3|0|0|0|0|0|0|0|2|0|2|0|0|0|0	0.31	0.62	0.31	0.62	0.31	-5.48	1.29	0.19	NP_005198.1|NP_003008.1|NP_663760.1|NP_058431.2|NP_006363.4|NP_001123917.1|NP_003141.2|NP_001091894.1|NP_001092.1|NP_001005781.1|NP_060918.2|
PPP3CA_WF	NP_001258807.1	KHDRBS1	0|3	3	1.5	2	3|0|0|0|4|3|0|3|0|0|0|0|0|0|0|2|0|2|0|0|0|0	0.17	0.33	0.17	0.33	0.17	-5.48	0.97	0.21	NP_003008.1|NP_663760.1|NP_058431.2|NP_006363.4|NP_001123917.1|NP_001091894.1|NP_001092.1|NP_003248.3|NP_006144.1|
PPP3CA_NIR	NP_003676.2	KHSRP	30|32	62	31	2	34|36|14|31|39|43|26|35|20|16|33|30|27|16|21|39|35|36|39|22|17|9	0	0	0	0	0	-84.78	0.85	0.4	NP_004593.2|NP_001182502.1|NP_113584.3|NP_005960.1|
PPP3CA	NP_003676.2	KHSRP	19|59	78	39	2	34|36|14|31|39|43|26|35|20|16|33|30|27|16|21|39|35|36|39|22|17|9	0	0	0	0	0	-104.75	1.07	0.38	NP_001182502.1|NP_113584.3|NP_005960.1|NP_001005781.1|NP_060624.1|NP_060918.2|
PPP3CA_WF	NP_003676.2	KHSRP	26|12	38	19	2	34|36|14|31|39|43|26|35|20|16|33|30|27|16|21|39|35|36|39|22|17|9	0	0	0	0	0	-120.51	0.52	0.41	NP_004593.2|NP_001182502.1|NP_113584.3|NP_005960.1|
PPP3CA_NIR	NP_001073867.1	KIAA0368	3|0	3	1.5	2	0|0|0|0|0|0|0|0|0|0|0|0|0|0|0|0|0|0|0|0|0|0	0.5	1	0.5	1	0.5	-0.12	15	0.1	NP_001177966.1|NP_001243415.1|NP_004466.2|NP_065816.2|NP_653319.1|NP_005336.3|NP_002794.1|NP_006136.1|
PPP3CA	NP_001073867.1	KIAA0368	0|7	7	3.5	2	0|0|0|0|0|0|0|0|0|0|0|0|0|0|0|0|0|0|0|0|0|0	0.5	1	0.5	1	0.5	-0.12	35	0.04	NP_001177966.1|NP_001243415.1|NP_004466.2|NP_065816.2|NP_653319.1|NP_005336.3|NP_002794.1|NP_001167568.1|NP_001120965.1|NP_001242941.1|
PPP3CA_WF	NP_001231118.1	KIAA0586	0|7	7	3.5	2	0|0|0|0|0|0|0|0|0|0|0|0|0|0|0|0|0|0|0|0|0|0	0.5	1	0.5	1	0.5	-0.12	35	0.04
PPP3CA_NIR	NP_065941.2	KIAA1524	5|7	12	6	2	0|0|0|0|0|0|0|0|0|0|0|0|0|0|0|0|0|0|0|0|0|0	1	1	1	1	1	9.69	60	0	NP_000373.1|
PPP3CA	NP_065941.2	KIAA1524	3|6	9	4.5	2	0|0|0|0|0|0|0|0|0|0|0|0|0|0|0|0|0|0|0|0|0|0	1	1	1	1	1	6.26	45	0	NP_000373.1|
PPP3CA_WF	NP_065941.2	KIAA1524	0|6	6	3	2	0|0|0|0|0|0|0|0|0|0|0|0|0|0|0|0|0|0|0|0|0|0	0.5	1	0.5	1	0.5	-0.12	30	0.05
PPP3CA_NIR	NP_001138678.1	KIAA1671	2|5	7	3.5	2	0|0|0|0|0|0|0|0|0|0|0|0|0|0|0|0|0|0|0|0|0|0	0.99	1	0.99	1	0.99	4.42	35	0
PPP3CA	NP_001138678.1	KIAA1671	3|3	6	3	2	0|0|0|0|0|0|0|0|0|0|0|0|0|0|0|0|0|0|0|0|0|0	1	1	1	1	1	6.26	30	0
PPP3CA_WF	NP_001138678.1	KIAA1671	0|4	4	2	2	0|0|0|0|0|0|0|0|0|0|0|0|0|0|0|0|0|0|0|0|0|0	0.5	1	0.5	1	0.5	-0.12	20	0.07	NP_115518.3|NP_001181927.1|
PPP3CA_NIR	NP_004514.2	KIF11	21|25	46	23	2	0|0|0|0|0|0|0|0|0|0|0|0|0|0|0|0|2|2|0|0|2|0	1	1	1	1	1	18.32	42.17	0	NP_008868.3|NP_055144.3|NP_001777.1|
PPP3CA	NP_004514.2	KIF11	22|30	52	26	2	0|0|0|0|0|0|0|0|0|0|0|0|0|0|0|0|2|2|0|0|2|0	1	1	1	1	1	19.16	47.67	0	NP_008868.3|NP_055144.3|
PPP3CA_WF	NP_004514.2	KIF11	54|57	111	55.5	2	0|0|0|0|0|0|0|0|0|0|0|0|0|0|0|0|2|2|0|0|2|0	1	1	1	1	1	45.13	101.75	0	NP_008868.3|NP_055144.3|NP_001136018.1|NP_001137293.2|NP_001191332.1|
PPP3CA	NP_056069.2	KIF13B	5|0	5	2.5	2	0|0|0|0|0|0|0|0|0|0|0|0|0|0|0|0|0|0|0|0|0|0	0.5	1	0.5	1	0.5	-0.12	25	0.05
PPP3CA_WF	NP_056069.2	KIF13B	3|0	3	1.5	2	0|0|0|0|0|0|0|0|0|0|0|0|0|0|0|0|0|0|0|0|0|0	0.5	1	0.5	1	0.5	-0.12	15	0.1
PPP3CA_NIR	NP_004512.1	KIF5B	23|17	40	20	2	0|0|0|0|0|0|0|0|0|0|0|0|3|5|0|3|2|0|0|0|0|0	1	1	1	1	1	7.64	16.92	0	NP_006000.2|NP_001073867.1|NP_001123579.1|NP_113584.3|NP_001004065.2|NP_001035905.1|NP_003891.1|
PPP3CA	NP_004512.1	KIF5B	19|16	35	17.5	2	0|0|0|0|0|0|0|0|0|0|0|0|3|5|0|3|2|0|0|0|0|0	1	1	1	1	1	7.22	14.81	0	NP_006000.2|NP_001073867.1|NP_001123579.1|NP_113584.3|NP_001004065.2|NP_001035905.1|NP_003891.1|
PPP3CA_WF	NP_004512.1	KIF5B	10|18	28	14	2	0|0|0|0|0|0|0|0|0|0|0|0|3|5|0|3|2|0|0|0|0|0	1	1	1	1	1	4.63	11.85	0	NP_001123579.1|NP_113584.3|NP_003816.2|
PPP3CA_NIR	NP_001123579.1	KLC1	2|3	5	2.5	2	0|0|0|0|0|0|0|0|0|0|0|0|0|0|0|0|0|0|0|0|0|0	0.99	1	0.99	1	0.99	4.42	25	0	NP_003602.1|NP_008976.1|NP_001035247.1|
PPP3CA	NP_001123579.1	KLC1	5|6	11	5.5	2	0|0|0|0|0|0|0|0|0|0|0|0|0|0|0|0|0|0|0|0|0|0	1	1	1	1	1	9.69	55	0	NP_003602.1|NP_008976.1|NP_001035247.1|
PPP3CA_WF	NP_001123579.1	KLC1	2|6	8	4	2	0|0|0|0|0|0|0|0|0|0|0|0|0|0|0|0|0|0|0|0|0|0	0.99	1	0.99	1	0.99	4.42	40	0	NP_003602.1|NP_008976.1|NP_001035247.1|
PPP3CA_WF	NP_653091.2	KNL1	0|3	3	1.5	2	0|0|0|0|0|0|0|0|0|0|0|0|0|0|0|0|0|0|0|0|0|0	0.5	1	0.5	1	0.5	-0.12	15	0.1
PPP3CA_NIR	NP_055523.1	KNTC1	3|2	5	2.5	2	0|0|0|0|0|0|0|0|0|0|0|0|0|0|0|0|0|0|0|0|0|0	0.99	1	0.99	1	0.99	4.42	25	0
PPP3CA	NP_055523.1	KNTC1	2|0	2	1	2	0|0|0|0|0|0|0|0|0|0|0|0|0|0|0|0|0|0|0|0|0|0	0.49	0.99	0.49	0.99	0.49	-0.12	10	0.13
PPP3CA_WF	NP_055523.1	KNTC1	0|4	4	2	2	0|0|0|0|0|0|0|0|0|0|0|0|0|0|0|0|0|0|0|0|0|0	0.5	1	0.5	1	0.5	-0.12	20	0.07
PPP3CA_NIR	NP_002256.2	KPNB1	0|5	5	2.5	2	4|2|0|3|7|4|0|2|0|0|0|3|0|0|0|0|4|0|0|0|0|0	0.07	0.15	0.07	0.15	0.07	-10.05	0.95	0.22	NP_005338.1|NP_003698.1|NP_005076.3|NP_002874.1|NP_006258.3|NP_002873.1|NP_006000.2|NP_008868.3|NP_001153441.1|NP_002523.2|NP_036558.3|NP_113584.3|NP_000373.1|
PPP3CA	NP_002256.2	KPNB1	0|14	14	7	2	4|2|0|3|7|4|0|2|0|0|0|3|0|0|0|0|4|0|0|0|0|0	0.5	1	0.5	1	0.5	-10.05	2.66	0.13	NP_005338.1|NP_005076.3|NP_002874.1|NP_006258.3|NP_002873.1|NP_006000.2|NP_008868.3|NP_002523.2|NP_113584.3|NP_000373.1|NP_872604.1|NP_001005781.1|NP_001120654.1|NP_001243064.1|NP_060918.2|
PPP3CA_NIR	NP_006112.3	KRT1	235|207	442	221	2	93|135|135|162|166|167|93|83|44|60|84|94|70|152|58|162|174|48|123|43|41|124	0	0	0	0	0	-218.22	1.53	0.41	NP_058431.2|NP_001153441.1|
PPP3CA	NP_006112.3	KRT1	238|235	473	236.5	2	93|135|135|162|166|167|93|83|44|60|84|94|70|152|58|162|174|48|123|43|41|124	0	0	0	0	0	-186.55	1.63	0.41	NP_058431.2|NP_060918.2|
PPP3CA_WF	NP_006112.3	KRT1	263|272	535	267.5	2	93|135|135|162|166|167|93|83|44|60|84|94|70|152|58|162|174|48|123|43|41|124	0	0	0	0	0	-157.54	1.85	0.41	NP_001143.2|NP_058431.2|NP_001153441.1|NP_003248.3|
PPP3CA_NIR	P13645	KRT10	177|137	314	157	2	70|75|46|79|117|129|20|53|19|31|56|91|91|96|21|160|143|10|73|15|25|87	0	0	0	0	0	-169.59	1.51	0.41	NP_612429.2|NP_058431.2|NP_001153441.1|
PPP3CA	P13645	KRT10	189|166	355	177.5	2	70|75|46|79|117|129|20|53|19|31|56|91|91|96|21|160|143|10|73|15|25|87	0	0	0	0	0	-136.81	1.71	0.41	NP_612429.2|NP_058431.2|NP_060918.2|
PPP3CA_WF	P13645	KRT10	179|160	339	169.5	2	70|75|46|79|117|129|20|53|19|31|56|91|91|96|21|160|143|10|73|15|25|87	0	0	0	0	0	-143.2	1.63	0.41	NP_612429.2|NP_058431.2|NP_001153441.1|NP_003248.3|
PPP3CA_NIR	P13646-1	KRT13	3|0	3	1.5	2	0|0|0|0|0|0|0|28|0|0|0|0|0|0|0|0|0|0|0|0|0|0	0.03	0.07	0.03	0.07	0.03	-8.43	0.59	0.23	P05787|
PPP3CA	P13646-1	KRT13	15|0	15	7.5	2	0|0|0|0|0|0|0|28|0|0|0|0|0|0|0|0|0|0|0|0|0|0	0.49	0.98	0.49	0.98	0.49	-8.43	2.95	0.16	P05787|NP_060918.2|
PPP3CA_WF	P13646-1	KRT13	20|2	22	11	2	0|0|0|0|0|0|0|28|0|0|0|0|0|0|0|0|0|0|0|0|0|0	0.5	0.99	0.5	0.99	0.5	-4.43	4.32	0.13	P04259|P05787|
PPP3CA_NIR	P02533	KRT14	16|14	30	15	2	3|8|5|9|9|8|19|4|5|2|0|149|0|6|0|7|11|3|6|3|0|9	0	0	0	0	0	-55.88	0.68	0.39	NP_005338.1|NP_058431.2|NP_008868.3|NP_001153441.1|
PPP3CA	P02533	KRT14	23|10	33	16.5	2	3|8|5|9|9|8|19|4|5|2|0|149|0|6|0|7|11|3|6|3|0|9	0	0	0	0	0	-63.85	0.75	0.38	NP_005338.1|NP_058431.2|NP_008868.3|NP_001005781.1|NP_060918.2|
PPP3CA_WF	P02533	KRT14	15|21	36	18	2	3|8|5|9|9|8|19|4|5|2|0|149|0|6|0|7|11|3|6|3|0|9	0	0	0	0	0	-54.07	0.82	0.39	NP_005338.1|NP_058431.2|NP_008868.3|NP_001153441.1|
PPP3CA_NIR	P08779	KRT16	24|20	44	22	2	0|0|3|6|3|3|0|0|0|0|0|105|0|0|0|7|3|3|0|0|0|0	0	0	0	0	0	-12.81	1.82	0.29	NP_058431.2|NP_001153441.1|
PPP3CA	P08779	KRT16	22|2	24	12	2	0|0|3|6|3|3|0|0|0|0|0|105|0|0|0|7|3|3|0|0|0|0	0	0	0	0	0	-42.72	0.99	0.31	NP_058431.2|NP_060918.2|
PPP3CA_WF	P08779	KRT16	9|21	30	15	2	0|0|3|6|3|3|0|0|0|0|0|105|0|0|0|7|3|3|0|0|0|0	0	0	0	0	0	-27.43	1.24	0.31	NP_058431.2|NP_001153441.1|
PPP3CA_NIR	NP_954657.1	KRT18	21|25	46	23	2	0|0|0|0|0|0|0|0|0|0|0|0|4|0|0|5|0|0|0|0|0|0	1	1	1	1	1	7.79	28.11	0	P05787|NP_008868.3|NP_002871.1|
PPP3CA	NP_954657.1	KRT18	14|12	26	13	2	0|0|0|0|0|0|0|0|0|0|0|0|4|0|0|5|0|0|0|0|0|0	1	1	1	1	1	5.32	15.89	0	P05787|NP_008868.3|NP_001005781.1|
PPP3CA_WF	NP_954657.1	KRT18	10|26	36	18	2	0|0|0|0|0|0|0|0|0|0|0|0|4|0|0|5|0|0|0|0|0|0	1	1	1	1	1	4.69	22	0	P05787|NP_008868.3|
PPP3CA_NIR	P35908	KRT2	117|74	191	95.5	2	45|59|29|46|67|81|41|23|14|26|20|47|43|74|17|66|78|4|44|10|18|43	0	0	0	0	0	-101.21	1.62	0.39	NP_058431.2|NP_001153441.1|
PPP3CA	P35908	KRT2	122|102	224	112	2	45|59|29|46|67|81|41|23|14|26|20|47|43|74|17|66|78|4|44|10|18|43	0	0	0	0	0	-68.5	1.9	0.39	P13646-1|NP_058431.2|NP_060918.2|
PPP3CA_WF	P35908	KRT2	113|115	228	114	2	45|59|29|46|67|81|41|23|14|26|20|47|43|74|17|66|78|4|44|10|18|43	0	0	0	0	0	-57.38	1.93	0.39	P13646-1|NP_058431.2|NP_001153441.1|
PPP3CA	P19013	KRT4	8|0	8	4	2	0|0|0|0|0|0|0|31|0|0|0|0|0|0|0|0|0|0|0|0|0|0	0.41	0.83	0.41	0.83	0.41	-9.69	1.42	0.18	P13646-1|NP_058431.2|
PPP3CA_WF	P19013	KRT4	9|8	17	8.5	2	0|0|0|0|0|0|0|31|0|0|0|0|0|0|0|0|0|0|0|0|0|0	0.86	0.89	0.86	0.89	0.86	1.57	3.02	0.01	P13646-1|NP_058431.2|NP_001153441.1|
PPP3CA_NIR	P13647	KRT5	22|12	34	17	2	18|18|12|16|28|25|0|10|8|5|4|136|9|15|4|27|25|0|9|0|3|16	0	0	0	0	0	-94.76	0.56	0.4	NP_058431.2|NP_954657.1|NP_008868.3|NP_001153441.1|
PPP3CA	P13647	KRT5	28|18	46	23	2	18|18|12|16|28|25|0|10|8|5|4|136|9|15|4|27|25|0|9|0|3|16	0	0	0	0	0	-82.11	0.75	0.4	NP_058431.2|NP_954657.1|NP_008868.3|NP_001005781.1|NP_060918.2|
PPP3CA_WF	P13647	KRT5	28|24	52	26	2	18|18|12|16|28|25|0|10|8|5|4|136|9|15|4|27|25|0|9|0|3|16	0	0	0	0	0	-71.38	0.85	0.4	NP_058431.2|NP_954657.1|NP_008868.3|NP_001153441.1|
PPP3CA_NIR	P02538	KRT6A	17|13	30	15	2	0|0|2|0|4|0|0|3|0|0|0|101|0|0|0|10|2|4|0|0|0|0	0	0	0	0	0	-19.11	1.31	0.33	NP_058431.2|NP_001153441.1|
PPP3CA	P02538	KRT6A	16|6	22	11	2	0|0|2|0|4|0|0|3|0|0|0|101|0|0|0|10|2|4|0|0|0|0	0	0	0	0	0	-30.51	0.96	0.34	P13646-1|NP_058431.2|
PPP3CA_WF	P02538	KRT6A	19|8	27	13.5	2	0|0|2|0|4|0|0|3|0|0|0|101|0|0|0|10|2|4|0|0|0|0	0	0	0	0	0	-26.8	1.18	0.32	P13646-1|NP_058431.2|NP_001153441.1|
PPP3CA_WF	P04259	KRT6B	0|4	4	2	2	0|0|0|0|0|0|0|0|0|0|0|14|0|0|0|0|0|0|0|0|0|0	0.44	0.89	0.44	0.89	0.44	-3.34	1.57	0.17	NP_058431.2|
PPP3CA	Q7RTT2	KRT78	3|0	3	1.5	2	0|0|0|0|3|0|0|0|0|0|0|3|0|0|0|0|3|0|0|0|0|0	0.42	0.84	0.42	0.84	0.42	-2.91	1.83	0.18	NP_058431.2|
PPP3CA_WF	Q7RTT2	KRT78	3|0	3	1.5	2	0|0|0|0|3|0|0|0|0|0|0|3|0|0|0|0|3|0|0|0|0|0	0.42	0.84	0.42	0.84	0.42	-2.91	1.83	0.18	NP_058431.2|
PPP3CA_NIR	P05787	KRT8	5|9	14	7	2	0|0|0|0|0|0|0|0|0|0|0|0|0|0|0|2|0|0|0|0|0|0	1	1	1	1	1	5.99	38.5	0	NP_008868.3|NP_001239048.1|NP_002871.1|
PPP3CA	P05787	KRT8	6|3	9	4.5	2	0|0|0|0|0|0|0|0|0|0|0|0|0|0|0|2|0|0|0|0|0|0	0.99	1	0.99	1	0.99	4.26	24.75	0	NP_008868.3|NP_001239048.1|NP_001005781.1|
PPP3CA_WF	P05787	KRT8	4|9	13	6.5	2	0|0|0|0|0|0|0|0|0|0|0|0|0|0|0|2|0|0|0|0|0|0	1	1	1	1	1	5.16	35.75	0	NP_008868.3|NP_001239048.1|NP_003248.3|
PPP3CA	NP_002272.2	KRT81	5|0	5	2.5	2	0|0|0|0|0|0|0|0|0|0|0|0|0|0|0|0|0|0|0|0|0|0	0.5	1	0.5	1	0.5	-0.12	25	0.05
PPP3CA_NIR	NP_000217.2	KRT9	235|209	444	222	2	87|105|110|151|165|128|100|80|39|37|58|113|53|94|43|187|155|45|105|45|22|67	0	0	0	0	0	-166.07	1.73	0.41	NP_058431.2|NP_001153441.1|
PPP3CA	NP_000217.2	KRT9	225|228	453	226.5	2	87|105|110|151|165|128|100|80|39|37|58|113|53|94|43|187|155|45|105|45|22|67	0	0	0	0	0	-149.97	1.76	0.41	NP_058431.2|NP_060918.2|
PPP3CA_WF	NP_000217.2	KRT9	271|301	572	286	2	87|105|110|151|165|128|100|80|39|37|58|113|53|94|43|187|155|45|105|45|22|67	0	0	0	0	0	-108.97	2.23	0.4	NP_058431.2|NP_001153441.1|
PPP3CA_NIR	NP_001072989.1	KTN1	2|8	10	5	2	0|0|0|0|0|0|0|0|0|0|0|0|0|0|0|0|0|0|0|0|0|0	0.99	1	0.99	1	0.99	4.42	50	0	NP_001012768.1|
PPP3CA	NP_001072989.1	KTN1	0|2	2	1	2	0|0|0|0|0|0|0|0|0|0|0|0|0|0|0|0|0|0|0|0|0|0	0.49	0.99	0.49	0.99	0.49	-0.12	10	0.13	NP_001012768.1|
PPP3CA_WF	NP_001072989.1	KTN1	7|10	17	8.5	2	0|0|0|0|0|0|0|0|0|0|0|0|0|0|0|0|0|0|0|0|0|0	1	1	1	1	1	12.93	85	0	NP_001012768.1|NP_001137293.2|
PPP3CA_NIR	BGAL_ECOLI	lacZ	104|112	216	108	2	0|0|0|0|0|0|0|0|0|0|0|45|64|15|23|56|64|16|0|0|0|0	0.93	0.97	0.93	0.97	0.93	2.16	4.2	0
PPP3CA	BGAL_ECOLI	lacZ	106|107	213	106.5	2	0|0|0|0|0|0|0|0|0|0|0|45|64|15|23|56|64|16|0|0|0|0	0.93	0.94	0.93	0.94	0.93	2.55	4.14	0
PPP3CA_WF	BGAL_ECOLI	lacZ	69|97	166	83	2	0|0|0|0|0|0|0|0|0|0|0|45|64|15|23|56|64|16|0|0|0|0	0.32	0.63	0.32	0.63	0.32	-10.73	3.23	0.19
PPP3CA_NIR	NP_061167.1	LANCL2	0|2	2	1	2	4|0|0|3|4|3|0|4|0|3|2|4|2|0|0|2|3|4|0|0|0|0	0	0	0	0	0	-12.89	0.31	0.29
PPP3CA	NP_061167.1	LANCL2	0|8	8	4	2	4|0|0|3|4|3|0|4|0|3|2|4|2|0|0|2|3|4|0|0|0|0	0.25	0.51	0.25	0.51	0.25	-12.89	1.22	0.2
PPP3CA_NIR	NP_056130.2	LARP1	55|67	122	61	2	0|0|0|0|0|0|0|0|0|0|0|21|35|11|12|9|20|17|10|0|0|0	0.99	1	0.99	1	0.99	4.34	4.97	0
PPP3CA	NP_056130.2	LARP1	51|55	106	53	2	0|0|0|0|0|0|0|0|0|0|0|21|35|11|12|9|20|17|10|0|0|0	0.98	0.99	0.98	0.99	0.98	3.54	4.32	0	NP_060918.2|
PPP3CA_WF	NP_056130.2	LARP1	44|56	100	50	2	0|0|0|0|0|0|0|0|0|0|0|21|35|11|12|9|20|17|10|0|0|0	0.9	0.99	0.9	0.99	0.9	1.49	4.07	0.01
PPP3CA_WF	NP_060548.2	LARP1B	0|8	8	4	2	0|0|0|0|0|0|0|0|0|0|0|0|0|0|0|0|0|0|0|0|0|0	0.5	1	0.5	1	0.5	-0.12	40	0.04
PPP3CA_NIR	NP_064502.9	LARS	23|22	45	22.5	2	0|0|0|0|2|0|0|0|0|0|0|3|0|3|0|0|2|0|0|0|0|0	1	1	1	1	1	14.48	24.75	0	NP_006286.1|NP_002878.2|NP_690866.1|NP_008868.3|NP_001259002.1|NP_065816.2|
PPP3CA	NP_064502.9	LARS	21|14	35	17.5	2	0|0|0|0|2|0|0|0|0|0|0|3|0|3|0|0|2|0|0|0|0|0	1	1	1	1	1	9.22	19.25	0	NP_006286.1|NP_002878.2|NP_690866.1|NP_008868.3|NP_001259002.1|NP_065816.2|
PPP3CA_WF	NP_064502.9	LARS	13|17	30	15	2	0|0|0|0|2|0|0|0|0|0|0|3|0|3|0|0|2|0|0|0|0|0	1	1	1	1	1	8.55	16.5	0	NP_006286.1|NP_002878.2|NP_690866.1|NP_008868.3|NP_065816.2|
PPP3CA_NIR	NP_002287.2	LBR	7|6	13	6.5	2	2|2|0|0|2|2|0|0|0|0|0|12|13|9|15|16|12|13|4|0|0|0	0	0	0	0	0	-22.88	0.71	0.35	NP_008868.3|
PPP3CA	NP_002287.2	LBR	7|8	15	7.5	2	2|2|0|0|2|2|0|0|0|0|0|12|13|9|15|16|12|13|4|0|0|0	0	0	0	0	0	-21.18	0.82	0.35	NP_009207.2|NP_008868.3|
PPP3CA_WF	NP_002287.2	LBR	5|4	9	4.5	2	2|2|0|0|2|2|0|0|0|0|0|12|13|9|15|16|12|13|4|0|0|0	0	0	0	0	0	-26.74	0.49	0.36	NP_008868.3|
PPP3CA_NIR	NP_002289.2	LCP1	5|6	11	5.5	2	0|0|0|0|0|0|0|0|0|0|0|0|0|0|0|0|0|0|0|0|0|0	1	1	1	1	1	9.69	55	0
PPP3CA	NP_002289.2	LCP1	4|12	16	8	2	0|0|0|0|0|0|0|0|0|0|0|0|0|0|0|0|0|0|0|0|0|0	1	1	1	1	1	8.01	80	0
PPP3CA_WF	NP_002289.2	LCP1	0|5	5	2.5	2	0|0|0|0|0|0|0|0|0|0|0|0|0|0|0|0|0|0|0|0|0|0	0.5	1	0.5	1	0.5	-0.12	25	0.05
PPP3CA_NIR	NP_001158886.1	LDHA	0|3	3	1.5	2	0|0|0|0|0|0|0|0|0|0|0|11|0|0|0|0|0|0|0|0|0|0	0.44	0.87	0.44	0.87	0.44	-2.06	1.5	0.17	NP_004514.2|NP_008868.3|NP_113584.3|NP_060139.2|NP_002794.1|NP_001019397.1|NP_003891.1|
PPP3CA	NP_001158886.1	LDHA	9|9	18	9	2	0|0|0|0|0|0|0|0|0|0|0|11|0|0|0|0|0|0|0|0|0|0	0.98	0.98	0.98	0.98	0.98	3.9	9	0	NP_004514.2|NP_008868.3|NP_113584.3|NP_060139.2|NP_002794.1|NP_003891.1|NP_001167568.1|NP_001243064.1|NP_060918.2|
PPP3CA_WF	NP_001158886.1	LDHA	7|9	16	8	2	0|0|0|0|0|0|0|0|0|0|0|11|0|0|0|0|0|0|0|0|0|0	0.97	0.98	0.97	0.98	0.97	3.43	8	0	NP_004514.2|NP_008868.3|NP_113584.3|NP_060139.2|NP_002794.1|NP_001167568.1|
PPP3CA	NP_001167568.1	LDHB	6|3	9	4.5	2	0|0|0|0|0|0|0|0|0|0|0|0|0|0|0|0|0|0|0|0|0|0	1	1	1	1	1	6.26	45	0	NP_005745.1|NP_001005781.1|
PPP3CA_WF	NP_001167568.1	LDHB	0|4	4	2	2	0|0|0|0|0|0|0|0|0|0|0|0|0|0|0|0|0|0|0|0|0|0	0.5	1	0.5	1	0.5	-0.12	20	0.07	NP_000310.2|
PPP3CA_NIR	NP_001107018.1	LIMA1	7|7	14	7	2	0|0|0|0|0|0|0|0|0|0|0|5|6|3|2|7|11|2|6|0|0|0	0.05	0.05	0.05	0.05	0.05	-2.94	1.83	0.22	NP_001611.1|NP_066272.1|NP_077305.2|NP_543157.1|NP_001153441.1|NP_001934.2|NP_003364.1|NP_004466.2|NP_005246.2|NP_065875.3|NP_001092.1|NP_055362.1|NP_001004065.2|NP_056456.1|
PPP3CA	NP_001107018.1	LIMA1	14|14	28	14	2	0|0|0|0|0|0|0|0|0|0|0|5|6|3|2|7|11|2|6|0|0|0	0.92	0.92	0.92	0.92	0.92	2.5	3.67	0.01	NP_001611.1|NP_066272.1|NP_543157.1|NP_001934.2|NP_004466.2|NP_005246.2|NP_065875.3|NP_001092.1|NP_001004065.2|
PPP3CA_WF	NP_001107018.1	LIMA1	9|13	22	11	2	0|0|0|0|0|0|0|0|0|0|0|5|6|3|2|7|11|2|6|0|0|0	0.58	0.88	0.58	0.88	0.58	-0.96	2.88	0.02	NP_001611.1|NP_066272.1|NP_077305.2|NP_543157.1|NP_001153441.1|NP_001934.2|NP_004466.2|NP_005246.2|NP_065875.3|NP_001092.1|NP_001123910.1|NP_001136018.1|NP_001026884.3|NP_006382.1|
PPP3CA_NIR	NP_006717.2	LRBA	22|29	51	25.5	2	0|0|0|0|0|0|0|0|0|0|0|6|8|0|2|2|2|0|0|0|0|0	1	1	1	1	1	6.43	14.03	0	NP_001035905.1|
PPP3CA	NP_006717.2	LRBA	22|25	47	23.5	2	0|0|0|0|0|0|0|0|0|0|0|6|8|0|2|2|2|0|0|0|0|0	1	1	1	1	1	6.43	12.93	0	NP_001035905.1|
PPP3CA_WF	NP_006717.2	LRBA	23|28	51	25.5	2	0|0|0|0|0|0|0|0|0|0|0|6|8|0|2|2|2|0|0|0|0|0	1	1	1	1	1	6.68	14.03	0
PPP3CA_NIR	NP_001107565.1	LSM14A	2|0	2	1	2	0|0|0|0|0|0|0|0|0|0|0|0|0|0|0|0|0|0|0|0|0|0	0.49	0.99	0.49	0.99	0.49	-0.12	10	0.13
PPP3CA_NIR	NP_116249.2	LTV1	0|3	3	1.5	2	0|0|0|0|0|0|0|0|0|0|0|0|0|0|0|0|0|0|0|0|0|0	0.5	1	0.5	1	0.5	-0.12	15	0.1
PPP3CA_WF	NP_116249.2	LTV1	2|4	6	3	2	0|0|0|0|0|0|0|0|0|0|0|0|0|0|0|0|0|0|0|0|0|0	0.99	1	0.99	1	0.99	4.42	30	0
PPP3CA_WF	NP_001136018.1	LUZP1	0|3	3	1.5	2	0|0|0|0|0|0|0|0|0|0|0|0|0|0|0|0|0|0|0|0|0|0	0.5	1	0.5	1	0.5	-0.12	15	0.1	NP_001181927.1|
PPP3CA_NIR	NP_036222.3	MACF1	7|8	15	7.5	2	0|0|0|0|0|0|0|0|0|0|0|0|0|0|0|0|0|0|0|0|0|0	1	1	1	1	1	12.93	75	0	NP_113584.3|NP_001155032.1|
PPP3CA	NP_036222.3	MACF1	11|23	34	17	2	0|0|0|0|0|0|0|0|0|0|0|0|0|0|0|0|0|0|0|0|0|0	1	1	1	1	1	19.15	170	0	NP_113584.3|NP_001155032.1|
PPP3CA_WF	NP_036222.3	MACF1	4|20	24	12	2	0|0|0|0|0|0|0|0|0|0|0|0|0|0|0|0|0|0|0|0|0|0	1	1	1	1	1	8.01	120	0	NP_113584.3|NP_001155032.1|
PPP3CA_NIR	NP_005900.2	MAP1B	135|165	300	150	2	0|0|0|0|0|0|0|0|0|0|0|39|53|18|15|32|41|36|13|7|7|3	1	1	1	1	1	7.52	6.25	0
PPP3CA	NP_005900.2	MAP1B	115|123	238	119	2	0|0|0|0|0|0|0|0|0|0|0|39|53|18|15|32|41|36|13|7|7|3	1	1	1	1	1	6.22	4.96	0	NP_872604.1|
PPP3CA_WF	NP_005900.2	MAP1B	98|131	229	114.5	2	0|0|0|0|0|0|0|0|0|0|0|39|53|18|15|32|41|36|13|7|7|3	0.99	1	0.99	1	0.99	3.57	4.77	0
PPP3CA_NIR	NP_001127836.1	MAP4	116|116	232	116	2	4|6|0|0|3|3|0|0|0|0|0|38|57|27|18|28|41|34|29|9|10|0	1	1	1	1	1	5.9	4.3	0	NP_005338.1|NP_001448.2|NP_055535.2|NP_004514.2|NP_001153441.1|NP_001316.1|NP_705831.1|NP_001006600.1|NP_001777.1|
PPP3CA	NP_001127836.1	MAP4	99|104	203	101.5	2	4|6|0|0|3|3|0|0|0|0|0|38|57|27|18|28|41|34|29|9|10|0	0.88	0.95	0.88	0.95	0.88	1.43	3.76	0.01	NP_005338.1|NP_001448.2|NP_055535.2|NP_004514.2|NP_001316.1|NP_705831.1|NP_001006600.1|NP_000928.1|
PPP3CA_WF	NP_001127836.1	MAP4	88|92	180	90	2	4|6|0|0|3|3|0|0|0|0|0|38|57|27|18|28|41|34|29|9|10|0	0.15	0.25	0.15	0.25	0.15	-2.76	3.33	0.21	NP_005338.1|NP_001448.2|NP_055535.2|NP_004514.2|NP_001153441.1|NP_001316.1|NP_705831.1|NP_001006600.1|NP_000928.1|NP_006144.1|
PPP3CA	NP_001166987.1	MAP7D3	12|10	22	11	2	0|0|0|0|0|0|0|0|0|0|0|0|0|0|0|0|0|0|0|0|0|0	1	1	1	1	1	17.62	110	0
PPP3CA_WF	NP_001166987.1	MAP7D3	0|13	13	6.5	2	0|0|0|0|0|0|0|0|0|0|0|0|0|0|0|0|0|0|0|0|0|0	0.5	1	0.5	1	0.5	-0.12	65	0.03
PPP3CA	NP_005902.1	MAT2A	0|3	3	1.5	2	6|2|0|0|6|6|0|6|0|0|0|3|2|0|0|3|3|3|3|0|0|0	0	0	0	0	0	-15.68	0.38	0.29	NP_006000.2|NP_008868.3|
PPP3CA_NIR	NP_061322.2	MATR3	0|6	6	3	2	0|0|0|0|7|0|0|0|0|0|2|0|0|2|3|6|3|0|0|0|0|0	0.36	0.72	0.36	0.72	0.36	-7.33	1.43	0.19	NP_001180345.1|NP_003698.1|NP_006258.3|NP_055208.2|NP_008868.3|NP_005960.1|NP_001032726.1|
PPP3CA_NIR	NP_064551.3	MCCC1	488|457	945	472.5	2	787|917|459|711|1455|1640|84|1201|277|288|949|678|538|593|502|1048|979|774|717|200|318|252	0	0	0	0	0	#NAME?	0.46	0.41	NP_001367.2|NP_071415.1|NP_004073.2|NP_004512.1|NP_008868.3|NP_113584.3|
PPP3CA	NP_064551.3	MCCC1	371|453	824	412	2	787|917|459|711|1455|1640|84|1201|277|288|949|678|538|593|502|1048|979|774|717|200|318|252	0	0	0	0	0	#NAME?	0.41	0.41	NP_001367.2|NP_071415.1|NP_004073.2|NP_004512.1|NP_008868.3|NP_113584.3|
PPP3CA_WF	NP_064551.3	MCCC1	525|549	1074	537	2	787|917|459|711|1455|1640|84|1201|277|288|949|678|538|593|502|1048|979|774|717|200|318|252	0	0	0	0	0	#NAME?	0.53	0.41	NP_001367.2|NP_004073.2|NP_004512.1|NP_008868.3|NP_113584.3|
PPP3CA_NIR	NP_071415.1	MCCC2	0|2	2	1	2	0|0|0|0|0|0|0|3|0|0|0|0|0|0|0|0|0|0|0|0|2|0	0.43	0.85	0.43	0.85	0.43	-1.51	2.2	0.18	NP_001153441.1|NP_113584.3|
PPP3CA	NP_071415.1	MCCC2	0|9	9	4.5	2	0|0|0|0|0|0|0|3|0|0|0|0|0|0|0|0|0|0|0|0|2|0	0.5	1	0.5	1	0.5	-1.51	9.9	0.1	NP_113584.3|NP_001005781.1|
PPP3CA	NP_055426.1	MDN1	0|2	2	1	2	0|0|0|0|0|0|0|0|0|0|0|0|0|0|0|0|0|0|0|0|0|0	0.49	0.99	0.49	0.99	0.49	-0.12	10	0.13
PPP3CA	NP_001135906.1	MGEA5	0|3	3	1.5	2	0|0|0|0|0|0|0|0|0|0|0|0|0|0|0|0|0|0|0|0|0|0	0.5	1	0.5	1	0.5	-0.12	15	0.1
PPP3CA_WF	NP_001135906.1	MGEA5	3|5	8	4	2	0|0|0|0|0|0|0|0|0|0|0|0|0|0|0|0|0|0|0|0|0|0	1	1	1	1	1	6.26	40	0
PPP3CA_NIR	NP_002406.1	MIF	4|6	10	5	2	0|0|0|0|7|0|0|0|0|0|9|0|0|0|0|5|0|0|0|0|0|5	0.39	0.6	0.39	0.6	0.39	-1.57	2.12	0.18	NP_001158886.1|NP_001034966.1|NP_006546.1|NP_002559.2|
PPP3CA	NP_002406.1	MIF	0|8	8	4	2	0|0|0|0|7|0|0|0|0|0|9|0|0|0|0|5|0|0|0|0|0|5	0.43	0.85	0.43	0.85	0.43	-8.37	1.69	0.18	NP_001158886.1|NP_001034966.1|NP_006546.1|NP_002559.2|NP_001167568.1|
PPP3CA_NIR	NP_002408.3	MKI67	33|38	71	35.5	2	2|0|0|0|0|0|0|0|0|0|0|118|158|22|67|115|119|132|92|35|41|20	0	0	0	0	0	-263.32	0.42	0.41	NP_006363.4|NP_008868.3|NP_001073867.1|NP_001239048.1|NP_001012768.1|NP_001777.1|
PPP3CA	NP_002408.3	MKI67	8|8	16	8	2	2|0|0|0|0|0|0|0|0|0|0|118|158|22|67|115|119|132|92|35|41|20	0	0	0	0	0	-334.87	0.1	0.41	NP_009207.2|NP_006363.4|NP_008868.3|NP_001073867.1|NP_001239048.1|NP_001012768.1|NP_001005781.1|NP_060918.2|
PPP3CA_WF	NP_002408.3	MKI67	4|0	4	2	2	2|0|0|0|0|0|0|0|0|0|0|118|158|22|67|115|119|132|92|35|41|20	0	0	0	0	0	-370.92	0.02	0.41	NP_006363.4|NP_008868.3|NP_001239048.1|NP_001012768.1|
PPP3CA_NIR	NP_054767.3	MKL2	148|166	314	157	2	0|0|0|0|0|0|0|0|0|0|0|126|153|82|104|134|155|125|101|63|68|36	0	0	0	0	0	-158.37	1.51	0.41	NP_113584.3|
PPP3CA	NP_054767.3	MKL2	131|146	277	138.5	2	0|0|0|0|0|0|0|0|0|0|0|126|153|82|104|134|155|125|101|63|68|36	0	0	0	0	0	-178.67	1.33	0.41	NP_113584.3|
PPP3CA_WF	NP_054767.3	MKL2	134|162	296	148	2	0|0|0|0|0|0|0|0|0|0|0|126|153|82|104|134|155|125|101|63|68|36	0	0	0	0	0	-174.95	1.42	0.41	NP_113584.3|
PPP3CA	NP_004522.1	MOCS2	0|4	4	2	2	2|0|0|0|2|4|0|0|0|0|2|3|0|0|0|0|0|0|0|0|0|0	0.41	0.82	0.41	0.82	0.41	-3.81	1.69	0.18
PPP3CA_NIR	NP_005582.1	MRE11	104|107	211	105.5	2	0|0|0|0|0|0|0|0|0|0|0|36|41|30|39|31|39|36|22|6|12|14	0.99	1	0.99	1	0.99	4.44	3.79	0	NP_001081.1|NP_008868.3|NP_001259002.1|NP_003602.1|NP_008976.1|NP_113584.3|NP_066565.1|
PPP3CA	NP_005582.1	MRE11	98|99	197	98.5	2	0|0|0|0|0|0|0|0|0|0|0|36|41|30|39|31|39|36|22|6|12|14	0.91	0.93	0.91	0.93	0.91	2.11	3.54	0.01	NP_001081.1|NP_008868.3|NP_001259002.1|NP_003602.1|NP_008976.1|NP_113584.3|NP_066565.1|
PPP3CA_WF	NP_005582.1	MRE11	100|115	215	107.5	2	0|0|0|0|0|0|0|0|0|0|0|36|41|30|39|31|39|36|22|6|12|14	0.97	1	0.97	1	0.97	2.92	3.86	0	NP_008868.3|NP_003602.1|NP_008976.1|NP_113584.3|NP_066565.1|
PPP3CA_WF	NP_848927.2	MTDH	3|0	3	1.5	2	0|0|0|0|0|0|0|0|0|0|0|5|2|2|2|3|4|4|0|0|0|0	0.05	0.1	0.05	0.1	0.05	-7.19	0.75	0.23
PPP3CA	NP_665807.1	MTPN	0|6	6	3	2	3|0|0|0|5|3|0|3|0|0|6|0|0|0|0|0|0|3|0|0|0|0	0.36	0.72	0.36	0.72	0.36	-7.45	1.43	0.19	NP_003325.2|NP_542168.1|NP_055627.2|NP_004073.2|NP_001159477.1|NP_653319.1|NP_001681.2|
PPP3CA_NIR	NP_000245.2	MTR	18|25	43	21.5	2	0|0|0|0|0|0|0|0|0|0|0|0|0|0|0|0|0|0|0|0|0|0	1	1	1	1	1	29.66	215	0
PPP3CA	NP_000245.2	MTR	5|10	15	7.5	2	0|0|0|0|0|0|0|0|0|0|0|0|0|0|0|0|0|0|0|0|0|0	1	1	1	1	1	9.69	75	0
PPP3CA_WF	NP_000245.2	MTR	3|11	14	7	2	0|0|0|0|0|0|0|0|0|0|0|0|0|0|0|0|0|0|0|0|0|0	1	1	1	1	1	6.26	70	0
PPP3CA_NIR	NP_055335.2	MYBBP1A	4|5	9	4.5	2	0|0|0|0|0|0|0|0|0|0|0|10|9|7|7|5|10|6|6|0|0|4	0	0	0	0	0	-14.33	0.77	0.32	NP_006436.3|NP_008868.3|
PPP3CA	NP_055335.2	MYBBP1A	0|5	5	2.5	2	0|0|0|0|0|0|0|0|0|0|0|10|9|7|7|5|10|6|6|0|0|4	0	0	0	0	0	-23.85	0.43	0.32	NP_006436.3|NP_008868.3|NP_001005781.1|NP_055781.2|NP_060918.2|
PPP3CA_WF	NP_055335.2	MYBBP1A	2|3	5	2.5	2	0|0|0|0|0|0|0|0|0|0|0|10|9|7|7|5|10|6|6|0|0|4	0	0	0	0	0	-18.21	0.43	0.34	NP_006436.3|NP_542161.1|NP_008868.3|
PPP3CA	NP_001242941.1	MYH10	0|12	12	6	2	0|0|0|0|0|0|0|0|0|0|0|0|0|0|0|0|0|0|0|0|0|0	0.5	1	0.5	1	0.5	-0.12	60	0.04
PPP3CA_WF	NP_001242941.1	MYH10	13|0	13	6.5	2	0|0|0|0|0|0|0|0|0|0|0|0|0|0|0|0|0|0|0|0|0|0	0.5	1	0.5	1	0.5	-0.12	65	0.03
PPP3CA_NIR	NP_002464.1	MYH9	240|223	463	231.5	2	0|0|0|0|0|0|0|0|0|0|0|109|80|16|33|68|74|48|21|14|10|12	1	1	1	1	1	6.29	5.25	0	NP_149131.1|NP_631946.1|NP_001159477.1|NP_001611.1|NP_077305.2|NP_000108.1|NP_543157.1|NP_008868.3|NP_001034764.1|NP_001153441.1|NP_001934.2|NP_036222.3|NP_065875.3|NP_113584.3|NP_001092.1|NP_005336.3|NP_055362.1|NP_004990.3|NP_001004065.2|NP_001138791.1|NP_001171914.1|NP_112223.1|NP_001137357.1|
PPP3CA	NP_002464.1	MYH9	236|181	417	208.5	2	0|0|0|0|0|0|0|0|0|0|0|109|80|16|33|68|74|48|21|14|10|12	0.95	1	0.95	1	0.95	2.15	4.73	0	NP_149131.1|NP_001107018.1|NP_631946.1|NP_001159477.1|NP_001611.1|NP_000108.1|NP_543157.1|NP_001123917.1|NP_008868.3|NP_001034764.1|NP_001934.2|NP_036222.3|NP_065875.3|NP_113584.3|NP_001092.1|NP_005336.3|NP_001004065.2|NP_001138791.1|NP_001171914.1|NP_001137357.1|NP_001005781.1|NP_056069.2|NP_001242941.1|
PPP3CA_WF	NP_002464.1	MYH9	180|182	362	181	2	0|0|0|0|0|0|0|0|0|0|0|109|80|16|33|68|74|48|21|14|10|12	0.89	0.91	0.89	0.91	0.89	1.96	4.11	0.01	NP_149131.1|NP_001107018.1|NP_631946.1|NP_001159477.1|NP_001611.1|NP_077305.2|NP_000108.1|NP_543157.1|NP_001123917.1|NP_008868.3|NP_001034764.1|NP_001153441.1|NP_001934.2|NP_036222.3|NP_065875.3|NP_113584.3|NP_001092.1|NP_005336.3|NP_004990.3|NP_001171914.1|NP_001137357.1|NP_056069.2|NP_001242941.1|NP_000310.2|NP_001123910.1|NP_001136018.1|NP_001026884.3|
PPP3CA_NIR	NP_066299.2	MYL6	2|4	6	3	2	0|0|0|0|9|7|0|0|0|0|8|8|4|0|0|4|3|2|0|0|0|0	0	0	0	0	0	-11.07	0.73	0.28	NP_002464.1|NP_001611.1|NP_008868.3|
PPP3CA	NP_066299.2	MYL6	0|4	4	2	2	0|0|0|0|9|7|0|0|0|0|8|8|4|0|0|4|3|2|0|0|0|0	0	0	0	0	0	-16.01	0.49	0.28	NP_001677.2|NP_002464.1|NP_001611.1|NP_008868.3|
PPP3CA_WF	NP_066299.2	MYL6	2|0	2	1	2	0|0|0|0|9|7|0|0|0|0|8|8|4|0|0|4|3|2|0|0|0|0	0	0	0	0	0	-16.01	0.24	0.41	NP_001677.2|NP_002464.1|NP_001611.1|NP_008868.3|
PPP3CA_NIR	NP_001123630.1	MYO1B	13|13	26	13	2	0|0|0|0|0|0|0|0|0|0|0|3|2|0|0|0|0|0|0|0|0|0	1	1	1	1	1	8.52	28.6	0	NP_002464.1|NP_543157.1|NP_008868.3|NP_001073867.1|
PPP3CA	NP_001123630.1	MYO1B	29|23	52	26	2	0|0|0|0|0|0|0|0|0|0|0|3|2|0|0|0|0|0|0|0|0|0	1	1	1	1	1	13.35	57.2	0	NP_002464.1|NP_001107018.1|NP_543157.1|NP_008868.3|NP_001073867.1|
PPP3CA_WF	NP_001123630.1	MYO1B	15|25	40	20	2	0|0|0|0|0|0|0|0|0|0|0|3|2|0|0|0|0|0|0|0|0|0	1	1	1	1	1	9.53	44	0	NP_002464.1|NP_001107018.1|NP_543157.1|NP_008868.3|
PPP3CA_NIR	NP_004990.3	MYO6	3|4	7	3.5	2	0|0|0|0|0|0|0|0|0|0|0|0|0|0|0|0|0|0|0|0|0|0	1	1	1	1	1	6.26	35	0
PPP3CA_WF	NP_004990.3	MYO6	2|4	6	3	2	0|0|0|0|0|0|0|0|0|0|0|0|0|0|0|0|0|0|0|0|0|0	0.99	1	0.99	1	0.99	4.42	30	0	NP_000928.1|
PPP3CA_WF	NP_694574.3	N4BP1	0|2	2	1	2	0|0|0|0|0|0|0|0|0|0|0|0|0|0|0|0|0|0|0|0|0|0	0.49	0.99	0.49	0.99	0.49	-0.12	10	0.13
PPP3CA_NIR	NP_001106673.1	NACA	9|14	23	11.5	2	0|0|0|0|0|0|0|0|0|0|0|0|0|0|0|0|0|0|0|0|0|0	1	1	1	1	1	16.07	115	0	NP_113584.3|NP_001032726.1|
PPP3CA	NP_001106673.1	NACA	13|12	25	12.5	2	0|0|0|0|0|0|0|0|0|0|0|0|0|0|0|0|0|0|0|0|0|0	1	1	1	1	1	20.67	125	0	NP_113584.3|NP_001005781.1|
PPP3CA_WF	NP_001106673.1	NACA	12|12	24	12	2	0|0|0|0|0|0|0|0|0|0|0|0|0|0|0|0|0|0|0|0|0|0	1	1	1	1	1	20.67	120	0	NP_113584.3|
PPP3CA_NIR	NP_631946.1	NAP1L1	14|17	31	15.5	2	0|0|0|0|0|0|0|0|0|0|0|4|0|0|2|0|3|0|0|0|0|0	1	1	1	1	1	7.21	18.94	0	NP_002801.1|NP_543157.1|NP_008868.3|NP_004652.2|NP_071349.3|NP_113584.3|NP_653319.1|NP_005960.1|
PPP3CA	NP_631946.1	NAP1L1	13|13	26	13	2	0|0|0|0|0|0|0|0|0|0|0|4|0|0|2|0|3|0|0|0|0|0	1	1	1	1	1	6.77	15.89	0	NP_002801.1|NP_543157.1|NP_008868.3|NP_071349.3|NP_113584.3|NP_653319.1|NP_005960.1|NP_001005781.1|NP_060918.2|
PPP3CA_WF	NP_631946.1	NAP1L1	12|14	26	13	2	0|0|0|0|0|0|0|0|0|0|0|4|0|0|2|0|3|0|0|0|0|0	1	1	1	1	1	6.33	15.89	0	NP_002801.1|NP_543157.1|NP_008868.3|NP_004652.2|NP_071349.3|NP_113584.3|NP_005960.1|NP_001171866.1|
PPP3CA_NIR	NP_005960.1	NAP1L4	3|0	3	1.5	2	0|0|0|0|0|0|0|0|0|0|0|0|0|0|0|0|0|0|0|0|0|0	0.5	1	0.5	1	0.5	-0.12	15	0.1
PPP3CA	NP_005960.1	NAP1L4	5|4	9	4.5	2	0|0|0|0|0|0|0|0|0|0|0|0|0|0|0|0|0|0|0|0|0|0	1	1	1	1	1	8.01	45	0	NP_060918.2|
PPP3CA_WF	NP_005960.1	NAP1L4	0|4	4	2	2	0|0|0|0|0|0|0|0|0|0|0|0|0|0|0|0|0|0|0|0|0|0	0.5	1	0.5	1	0.5	-0.12	20	0.07
PPP3CA_NIR	NP_002473.2	NASP	18|19	37	18.5	2	0|0|0|0|2|3|0|0|0|0|0|20|35|14|18|21|26|20|14|5|5|7	0	0	0	0	0	-32.14	1.1	0.37	NP_683758.1|NP_008868.3|NP_113584.3|
PPP3CA	NP_002473.2	NASP	20|26	46	23	2	0|0|0|0|2|3|0|0|0|0|0|20|35|14|18|21|26|20|14|5|5|7	0	0	0	0	0	-29.37	1.37	0.36	NP_683758.1|NP_008868.3|NP_113584.3|NP_060624.1|
PPP3CA_WF	NP_002473.2	NASP	12|11	23	11.5	2	0|0|0|0|2|3|0|0|0|0|0|20|35|14|18|21|26|20|14|5|5|7	0	0	0	0	0	-43.21	0.68	0.38	NP_683758.1|NP_008868.3|NP_113584.3|
PPP3CA_NIR	NP_078938.2	NAT10	0|3	3	1.5	2	0|0|0|0|0|0|0|0|0|0|0|7|6|0|0|3|3|0|0|0|0|0	0.15	0.31	0.15	0.31	0.15	-6.02	0.87	0.21	NP_006363.4|NP_008868.3|NP_001007215.1|NP_056340.2|NP_056147.2|
PPP3CA_NIR	NP_056156.2	NCAPH	7|5	12	6	2	0|0|0|0|0|0|0|2|0|0|0|2|3|0|0|3|2|0|0|0|0|0	0.96	0.99	0.96	0.99	0.96	2.68	5.5	0	NP_008868.3|NP_001185951.1|NP_001777.1|
PPP3CA	NP_056156.2	NCAPH	5|7	12	6	2	0|0|0|0|0|0|0|2|0|0|0|2|3|0|0|3|2|0|0|0|0|0	0.96	0.99	0.96	0.99	0.96	2.68	5.5	0	NP_008868.3|NP_001185951.1|
PPP3CA_WF	NP_056156.2	NCAPH	3|7	10	5	2	0|0|0|0|0|0|0|2|0|0|0|2|3|0|0|3|2|0|0|0|0|0	0.83	0.99	0.83	0.99	0.83	0.76	4.58	0.01	NP_008868.3|NP_001185951.1|
PPP3CA_WF	NP_006144.1	NCK1	0|2	2	1	2	0|0|0|0|0|0|0|0|0|0|0|0|0|0|0|0|0|0|0|0|0|0	0.49	0.99	0.49	0.99	0.49	-0.12	10	0.13
PPP3CA_NIR	NP_005372.2	NCL	2|0	2	1	2	0|0|0|0|0|0|0|0|0|0|0|41|51|45|33|46|54|63|32|18|17|17	0	0	0	0	0	-166.69	0.03	0.41	NP_002464.1|NP_631946.1|NP_056988.3|NP_000963.1|NP_008868.3|NP_001106963.1|NP_006412.2|NP_113584.3|NP_005960.1|NP_002559.2|NP_001777.1|
PPP3CA_NIR	NP_001128647.1	NEDD1	2|4	6	3	2	0|0|0|0|3|0|0|0|0|0|0|4|0|0|0|2|2|0|0|0|0|0	0.69	0.87	0.69	0.87	0.69	0.03	3	0.02	NP_055627.2|NP_006188.3|NP_060115.3|NP_004073.2|NP_001185951.1|NP_003602.1|NP_653319.1|NP_001092.1|NP_005336.3|NP_001035247.1|NP_078824.2|
PPP3CA_WF	NP_001128647.1	NEDD1	3|3	6	3	2	0|0|0|0|3|0|0|0|0|0|0|4|0|0|0|2|2|0|0|0|0|0	0.75	0.75	0.75	0.75	0.75	1.12	3	0.01	NP_055627.2|NP_006188.3|NP_060115.3|NP_004073.2|NP_001185951.1|NP_003602.1|NP_001092.1|NP_005336.3|NP_001035247.1|NP_078824.2|NP_006787.2|NP_115518.3|NP_001181927.1|
PPP3CA_NIR	NP_149107.4	NEK9	0|4	4	2	2	0|0|0|0|0|0|0|0|0|0|0|0|0|0|0|0|0|0|0|0|0|0	0.5	1	0.5	1	0.5	-0.12	20	0.07
PPP3CA_WF	NP_149107.4	NEK9	2|0	2	1	2	0|0|0|0|0|0|0|0|0|0|0|0|0|0|0|0|0|0|0|0|0|0	0.49	0.99	0.49	0.99	0.49	-0.12	10	0.13
PPP3CA_NIR	NP_945327.2	NELFCD	0|2	2	1	2	0|0|0|0|0|0|0|0|0|0|0|0|0|0|0|0|0|0|0|0|0|0	0.49	0.99	0.49	0.99	0.49	-0.12	10	0.13
PPP3CA	NP_945327.2	NELFCD	2|0	2	1	2	0|0|0|0|0|0|0|0|0|0|0|0|0|0|0|0|0|0|0|0|0|0	0.49	0.99	0.49	0.99	0.49	-0.12	10	0.13
PPP3CA	NP_004546.1	NFATC3	2|2	4	2	2	0|0|0|0|0|0|0|0|0|0|0|0|0|0|0|0|0|0|0|0|0|0	0.99	0.99	0.99	0.99	0.99	4.42	20	0
PPP3CA_WF	NP_004546.1	NFATC3	0|3	3	1.5	2	0|0|0|0|0|0|0|0|0|0|0|0|0|0|0|0|0|0|0|0|0|0	0.5	1	0.5	1	0.5	-0.12	15	0.1
PPP3CA_NIR	NP_940916.2	NHLRC2	4|0	4	2	2	0|0|0|0|0|0|0|0|0|0|0|0|0|0|0|0|0|0|0|0|0|0	0.5	1	0.5	1	0.5	-0.12	20	0.07	NP_004990.3|NP_056060.2|
PPP3CA	NP_940916.2	NHLRC2	0|5	5	2.5	2	0|0|0|0|0|0|0|0|0|0|0|0|0|0|0|0|0|0|0|0|0|0	0.5	1	0.5	1	0.5	-0.12	25	0.05	NP_056060.2|
PPP3CA_NIR	NP_066565.1	NMT1	0|2	2	1	2	0|0|0|0|0|0|0|0|0|0|0|0|0|0|0|0|0|0|0|0|0|0	0.49	0.99	0.49	0.99	0.49	-0.12	10	0.13
PPP3CA	NP_066565.1	NMT1	4|0	4	2	2	0|0|0|0|0|0|0|0|0|0|0|0|0|0|0|0|0|0|0|0|0|0	0.5	1	0.5	1	0.5	-0.12	20	0.07
PPP3CA_WF	NP_066565.1	NMT1	0|3	3	1.5	2	0|0|0|0|0|0|0|0|0|0|0|0|0|0|0|0|0|0|0|0|0|0	0.5	1	0.5	1	0.5	-0.12	15	0.1
PPP3CA_NIR	NP_001138880.1	NONO	25|34	59	29.5	2	16|14|12|11|36|10|0|20|11|3|9|19|27|26|21|50|24|37|23|10|11|5	0	0	0	0	0	-58.71	1.09	0.39	NP_005222.2|NP_004593.2|NP_055535.2|NP_008868.3|NP_001153441.1|NP_001316.1|NP_113584.3|NP_001034966.1|NP_005336.3|
PPP3CA	NP_001138880.1	NONO	9|22	31	15.5	2	16|14|12|11|36|10|0|20|11|3|9|19|27|26|21|50|24|37|23|10|11|5	0	0	0	0	0	-89.24	0.57	0.39	NP_055535.2|NP_008868.3|NP_001316.1|NP_113584.3|NP_001034966.1|NP_005336.3|NP_001005781.1|NP_060918.2|
PPP3CA_WF	NP_001138880.1	NONO	21|45	66	33	2	16|14|12|11|36|10|0|20|11|3|9|19|27|26|21|50|24|37|23|10|11|5	0	0	0	0	0	-65.06	1.21	0.37	NP_005222.2|NP_004593.2|NP_000058.1|NP_055535.2|NP_008868.3|NP_001153441.1|NP_001316.1|NP_113584.3|NP_001034966.1|NP_005336.3|
PPP3CA_NIR	NP_057018.1	NOP58	3|3	6	3	2	0|0|0|0|5|0|0|0|0|0|4|0|0|0|0|2|0|0|0|0|0|0	0.79	0.79	0.79	0.79	0.79	1.31	3	0.01	NP_008868.3|NP_653319.1|
PPP3CA_NIR	NP_002511.1	NPM1	22|19	41	20.5	2	0|0|0|0|0|0|0|0|0|0|0|37|35|34|32|51|49|59|27|7|13|12	0	0	0	0	0	-88.03	0.63	0.4	NP_001448.2|NP_631946.1|NP_056130.2|NP_002801.1|NP_061903.2|NP_000963.1|NP_004514.2|NP_008868.3|NP_001072989.1|NP_001166028.1|NP_001177966.1|NP_001182502.1|NP_113584.3|NP_001026997.1|NP_005960.1|NP_001010972.1|NP_008996.1|NP_003891.1|NP_008878.3|
PPP3CA	NP_002511.1	NPM1	19|17	36	18	2	0|0|0|0|0|0|0|0|0|0|0|37|35|34|32|51|49|59|27|7|13|12	0	0	0	0	0	-92.01	0.56	0.4	NP_001448.2|NP_631946.1|NP_056130.2|NP_009202.1|NP_002801.1|NP_061903.2|NP_004514.2|NP_008868.3|NP_001072989.1|NP_001177966.1|NP_001182502.1|NP_113584.3|NP_001026997.1|NP_005960.1|NP_001010972.1|NP_003891.1|NP_001036024.3|NP_005745.1|NP_001005781.1|NP_057332.1|NP_060918.2|
PPP3CA_WF	NP_002511.1	NPM1	18|15	33	16.5	2	0|0|0|0|0|0|0|0|0|0|0|37|35|34|32|51|49|59|27|7|13|12	0	0	0	0	0	-96.21	0.51	0.4	NP_001448.2|NP_631946.1|NP_056130.2|NP_009202.1|NP_002801.1|NP_061903.2|NP_004514.2|NP_008868.3|NP_001072989.1|NP_001177966.1|NP_001182502.1|NP_113584.3|NP_001026997.1|NP_005960.1|NP_001010972.1|NP_057332.1|NP_001181927.1|
PPP3CA_NIR	NP_001193665.1	NSFL1C	4|4	8	4	2	0|0|0|0|0|0|0|0|0|0|0|0|0|0|0|0|0|0|0|0|0|0	1	1	1	1	1	8.01	40	0	NP_005336.3|NP_001777.1|
PPP3CA	NP_001193665.1	NSFL1C	7|6	13	6.5	2	0|0|0|0|0|0|0|0|0|0|0|0|0|0|0|0|0|0|0|0|0|0	1	1	1	1	1	11.32	65	0	NP_005336.3|
PPP3CA_WF	NP_001193665.1	NSFL1C	4|7	11	5.5	2	0|0|0|0|0|0|0|0|0|0|0|0|0|0|0|0|0|0|0|0|0|0	1	1	1	1	1	8.01	55	0	NP_005336.3|
PPP3CA_NIR	NP_006591.1	NUDC	32|42	74	37	2	0|0|2|0|3|0|0|0|0|0|0|7|12|10|8|13|16|16|8|2|7|0	0.99	1	0.99	1	0.99	4.22	3.99	0	NP_065174.1|NP_006280.3|NP_057087.2|NP_003602.1|NP_113584.3|NP_001010972.1|NP_001035905.1|NP_001155032.1|NP_006136.1|
PPP3CA	NP_006591.1	NUDC	26|25	51	25.5	2	0|0|2|0|3|0|0|0|0|0|0|7|12|10|8|13|16|16|8|2|7|0	0.37	0.47	0.37	0.47	0.37	-0.95	2.75	0.19	NP_065174.1|NP_006280.3|NP_057087.2|NP_003602.1|NP_113584.3|NP_001010972.1|NP_001035905.1|NP_001155032.1|
PPP3CA_WF	NP_006591.1	NUDC	25|22	47	23.5	2	0|0|2|0|3|0|0|0|0|0|0|7|12|10|8|13|16|16|8|2|7|0	0.15	0.28	0.15	0.28	0.15	-3.59	2.53	0.21	NP_065174.1|NP_006280.3|NP_057087.2|NP_003602.1|NP_113584.3|NP_001010972.1|NP_001155032.1|NP_006136.1|
PPP3CA_NIR	NP_056147.2	NUDCD3	0|2	2	1	2	0|0|0|0|0|0|0|0|0|0|0|0|0|0|0|0|0|0|0|0|0|0	0.49	0.99	0.49	0.99	0.49	-0.12	10	0.13
PPP3CA	NP_115725.1	NUDT16L1	0|2	2	1	2	0|0|0|0|0|0|0|0|0|0|0|0|0|0|0|0|0|0|0|0|0|0	0.49	0.99	0.49	0.99	0.49	-0.12	10	0.13
PPP3CA_NIR	NP_001099040.1	NUDT19	0|8	8	4	2	0|0|0|0|0|0|0|0|0|0|0|0|0|0|0|0|0|0|0|0|0|0	0.5	1	0.5	1	0.5	-0.12	40	0.04
PPP3CA_WF	NP_001099040.1	NUDT19	0|8	8	4	2	0|0|0|0|0|0|0|0|0|0|0|0|0|0|0|0|0|0|0|0|0|0	0.5	1	0.5	1	0.5	-0.12	40	0.04	NP_000310.2|
PPP3CA_NIR	NP_054861.2	NUDT5	10|4	14	7	2	0|0|0|0|0|0|0|0|0|0|0|0|0|0|0|3|2|0|0|0|0|0	0.98	1	0.98	1	0.98	3.34	15.4	0	NP_659498.4|NP_001137357.1|
PPP3CA	NP_054861.2	NUDT5	11|7	18	9	2	0|0|0|0|0|0|0|0|0|0|0|0|0|0|0|3|2|0|0|0|0|0	1	1	1	1	1	5.26	19.8	0	NP_659498.4|NP_001137357.1|
PPP3CA_WF	NP_054861.2	NUDT5	5|6	11	5.5	2	0|0|0|0|0|0|0|0|0|0|0|0|0|0|0|3|2|0|0|0|0|0	0.99	0.99	0.99	0.99	0.99	4.02	12.1	0	NP_659498.4|NP_001137357.1|
PPP3CA_NIR	NP_065823.1	NUFIP2	11|16	27	13.5	2	0|0|0|0|0|0|0|0|0|0|0|4|6|2|0|6|7|3|0|0|0|0	0.97	0.99	0.97	0.99	0.97	3.01	5.3	0	NP_058431.2|NP_008868.3|NP_003141.2|
PPP3CA	NP_065823.1	NUFIP2	10|8	18	9	2	0|0|0|0|0|0|0|0|0|0|0|4|6|2|0|6|7|3|0|0|0|0	0.86	0.93	0.86	0.93	0.86	1.37	3.54	0.01	NP_058431.2|NP_008868.3|NP_003141.2|NP_005745.1|
PPP3CA_WF	NP_065823.1	NUFIP2	10|15	25	12.5	2	0|0|0|0|0|0|0|0|0|0|0|4|6|2|0|6|7|3|0|0|0|0	0.96	0.99	0.96	0.99	0.96	2.55	4.91	0	NP_058431.2|NP_008868.3|
PPP3CA_NIR	NP_006176.2	NUMA1	7|3	10	5	2	0|0|0|0|0|0|0|0|0|0|3|97|103|24|57|89|81|69|52|20|22|11	0	0	0	0	0	-236.48	0.09	0.41	NP_004412.2|NP_004414.3|NP_004413.1|NP_004073.2|NP_001159477.1|NP_036439.2|NP_001422.1|NP_058431.2|NP_008868.3|NP_006759.3|
PPP3CA	NP_006176.2	NUMA1	4|0	4	2	2	0|0|0|0|0|0|0|0|0|0|3|97|103|24|57|89|81|69|52|20|22|11	0	0	0	0	0	-251.03	0.04	0.41	NP_004412.2|NP_004414.3|NP_004413.1|NP_004073.2|NP_001159477.1|NP_036439.2|NP_001422.1|NP_058431.2|NP_008868.3|NP_006759.3|
PPP3CA_NIR	NP_005076.3	NUP214	44|62	106	53	2	0|0|0|0|0|0|0|0|0|0|0|7|10|5|7|5|11|7|4|0|0|0	1	1	1	1	1	11.65	10.41	0	NP_006258.3|NP_008868.3|NP_002523.2|
PPP3CA	NP_005076.3	NUP214	50|54	104	52	2	0|0|0|0|0|0|0|0|0|0|0|7|10|5|7|5|11|7|4|0|0|0	1	1	1	1	1	13.54	10.21	0	NP_006258.3|NP_008868.3|NP_002523.2|NP_005745.1|
PPP3CA_WF	NP_005076.3	NUP214	38|48	86	43	2	0|0|0|0|0|0|0|0|0|0|0|7|10|5|7|5|11|7|4|0|0|0	1	1	1	1	1	9.77	8.45	0	NP_006258.3|NP_008868.3|NP_002523.2|
PPP3CA_NIR	NP_002523.2	NUP88	10|12	22	11	2	0|0|0|0|0|0|0|0|0|0|0|0|0|0|0|0|0|0|0|0|0|0	1	1	1	1	1	17.62	110	0
PPP3CA	NP_002523.2	NUP88	22|21	43	21.5	2	0|0|0|0|0|0|0|0|0|0|0|0|0|0|0|0|0|0|0|0|0|0	1	1	1	1	1	34.09	215	0	NP_001005781.1|NP_060918.2|
PPP3CA_WF	NP_002523.2	NUP88	5|4	9	4.5	2	0|0|0|0|0|0|0|0|0|0|0|0|0|0|0|0|0|0|0|0|0|0	1	1	1	1	1	8.01	45	0
PPP3CA_NIR	NP_003602.1	OFD1	5|6	11	5.5	2	0|0|0|0|0|0|0|0|0|0|0|0|0|0|0|0|0|0|0|0|0|0	1	1	1	1	1	9.69	55	0	NP_006452.3|NP_008976.1|NP_060386.1|NP_060395.5|NP_065941.2|NP_653319.1|NP_001157973.1|NP_006022.3|NP_829883.1|NP_005960.1|NP_001138678.1|NP_001035247.1|NP_001011699.1|NP_001026855.2|NP_008996.1|NP_056147.2|NP_872319.1|
PPP3CA	NP_003602.1	OFD1	8|11	19	9.5	2	0|0|0|0|0|0|0|0|0|0|0|0|0|0|0|0|0|0|0|0|0|0	1	1	1	1	1	14.51	95	0	NP_006452.3|NP_008976.1|NP_060395.5|NP_065941.2|NP_653319.1|NP_001157973.1|NP_006022.3|NP_829883.1|NP_005960.1|NP_001138678.1|NP_001035247.1|NP_001026855.2|NP_004148.1|NP_001120654.1|
PPP3CA_WF	NP_003602.1	OFD1	4|8	12	6	2	0|0|0|0|0|0|0|0|0|0|0|0|0|0|0|0|0|0|0|0|0|0	1	1	1	1	1	8.01	60	0	NP_006452.3|NP_008976.1|NP_060395.5|NP_065941.2|NP_001157973.1|NP_006022.3|NP_829883.1|NP_005960.1|NP_001138678.1|NP_001035247.1|NP_001026855.2|NP_872319.1|NP_004148.1|NP_001136018.1|NP_115518.3|NP_001181927.1|
PPP3CA	NP_073613.2	OSBPL11	2|0	2	1	2	0|0|0|0|0|0|0|0|0|0|0|0|0|0|0|0|0|0|0|0|0|0	0.49	0.99	0.49	0.99	0.49	-0.12	10	0.13	NP_060918.2|
PPP3CA_NIR	P00761	P00761	105|105	210	105	2	137|185|197|283|153|169|76|185|88|83|158|139|161|308|134|194|182|160|117|69|72|90	0	0	0	0	0	-570.37	0.53	0.41
PPP3CA	P00761	P00761	102|105	207	103.5	2	137|185|197|283|153|169|76|185|88|83|158|139|161|308|134|194|182|160|117|69|72|90	0	0	0	0	0	-576.59	0.52	0.41
PPP3CA_WF	P00761	P00761	105|88	193	96.5	2	137|185|197|283|153|169|76|185|88|83|158|139|161|308|134|194|182|160|117|69|72|90	0	0	0	0	0	-606.79	0.49	0.41
PPP3CA_NIR	NP_006182.2	PA2G4	3|0	3	1.5	2	2|5|4|4|6|3|0|4|0|0|2|7|6|4|3|5|5|3|4|0|0|0	0	0	0	0	0	-20.06	0.31	0.41	NP_003371.2|NP_008868.3|NP_000995.1|NP_003602.1|NP_653319.1|NP_001092.1|NP_037434.1|NP_066565.1|
PPP3CA_NIR	NP_002559.2	PABPC1	0|2	2	1	2	0|0|0|0|0|0|0|0|0|0|0|0|0|0|0|0|0|0|0|0|0|0	0.49	0.99	0.49	0.99	0.49	-0.12	10	0.13
PPP3CA	NP_002559.2	PABPC1	2|4	6	3	2	0|0|0|0|0|0|0|0|0|0|0|0|0|0|0|0|0|0|0|0|0|0	0.99	1	0.99	1	0.99	4.42	30	0	NP_001074324.1|NP_005745.1|NP_001005781.1|NP_060918.2|
PPP3CA_WF	NP_002559.2	PABPC1	2|0	2	1	2	0|0|0|0|0|0|0|0|0|0|0|0|0|0|0|0|0|0|0|0|0|0	0.49	0.99	0.49	0.99	0.49	-0.12	10	0.13	NP_001074324.1|
PPP3CA_NIR	NP_001129125.1	PABPC4	6|6	12	6	2	2|2|0|0|5|2|0|2|0|0|0|4|0|0|0|3|2|0|0|0|0|0	0.82	0.82	0.82	0.82	0.82	1.51	3	0.01	NP_004593.2|NP_006614.2|NP_003751.2|NP_001036069.1|NP_663760.1|NP_008868.3|
PPP3CA	NP_001129125.1	PABPC4	0|7	7	3.5	2	2|2|0|0|5|2|0|2|0|0|0|4|0|0|0|3|2|0|0|0|0|0	0.47	0.93	0.47	0.93	0.47	-7.32	1.75	0.17	NP_002085.2|NP_003751.2|NP_001036069.1|NP_663760.1|NP_008868.3|NP_005745.1|NP_001243064.1|NP_060918.2|
PPP3CA_WF	NP_001129125.1	PABPC4	2|0	2	1	2	2|2|0|0|5|2|0|2|0|0|0|4|0|0|0|3|2|0|0|0|0|0	0.01	0.02	0.01	0.02	0.01	-7.32	0.5	0.24	NP_004593.2|NP_003751.2|NP_001036069.1|NP_663760.1|NP_008868.3|
PPP3CA_NIR	NP_001014831.1	PAK4	2|0	2	1	2	0|0|0|0|0|0|0|0|0|0|0|0|0|0|0|0|0|0|0|0|0|0	0.49	0.99	0.49	0.99	0.49	-0.12	10	0.13
PPP3CA_NIR	NP_055246.2	PALD1	5|6	11	5.5	2	0|0|0|0|0|0|0|0|0|0|0|0|0|0|0|0|0|0|0|0|0|0	1	1	1	1	1	9.69	55	0
PPP3CA	NP_055246.2	PALD1	5|12	17	8.5	2	0|0|0|0|0|0|0|0|0|0|0|0|0|0|0|0|0|0|0|0|0|0	1	1	1	1	1	9.69	85	0
PPP3CA_WF	NP_055246.2	PALD1	0|10	10	5	2	0|0|0|0|0|0|0|0|0|0|0|0|0|0|0|0|0|0|0|0|0|0	0.5	1	0.5	1	0.5	-0.12	50	0.04
PPP3CA_NIR	NP_001116849.1	PARK7	20|19	39	19.5	2	23|19|39|15|21|23|0|21|12|4|18|16|15|16|12|18|15|15|14|4|5|4	0	0	0	0	0	-45.27	0.94	0.39	NP_002884.1|NP_002406.1|NP_005900.2|NP_001158886.1|NP_001159684.1|
PPP3CA	NP_001116849.1	PARK7	10|36	46	23	2	23|19|39|15|21|23|0|21|12|4|18|16|15|16|12|18|15|15|14|4|5|4	0	0	0	0	0	-61.26	1.1	0.36	NP_002884.1|NP_002406.1|NP_005900.2|NP_001158886.1|NP_001167568.1|NP_001005781.1|
PPP3CA_WF	NP_001116849.1	PARK7	15|0	15	7.5	2	23|19|39|15|21|23|0|21|12|4|18|16|15|16|12|18|15|15|14|4|5|4	0	0	0	0	0	-90.65	0.36	0.39	NP_005900.2|NP_001158886.1|NP_001167568.1|NP_001171866.1|
PPP3CA_NIR	NP_001609.2	PARP1	11|4	15	7.5	2	19|11|5|11|23|17|0|5|0|3|10|41|41|27|21|40|48|36|24|7|6|12	0	0	0	0	0	-118.21	0.24	0.41	NP_001075109.1|NP_008868.3|NP_001202.4|NP_113584.3|
PPP3CA	NP_001609.2	PARP1	17|11	28	14	2	19|11|5|11|23|17|0|5|0|3|10|41|41|27|21|40|48|36|24|7|6|12	0	0	0	0	0	-98.68	0.46	0.41	NP_001075109.1|NP_008868.3|NP_001202.4|NP_113584.3|NP_066964.1|NP_001005781.1|NP_000544.2|NP_060918.2|
PPP3CA_WF	NP_001609.2	PARP1	12|4	16	8	2	19|11|5|11|23|17|0|5|0|3|10|41|41|27|21|40|48|36|24|7|6|12	0	0	0	0	0	-118.21	0.26	0.41	NP_001075109.1|NP_008868.3|NP_001202.4|NP_113584.3|NP_000544.2|
PPP3CA_NIR	NP_001239048.1	PASK	4|6	10	5	2	0|0|0|0|0|0|0|0|0|0|0|0|0|0|0|0|0|0|0|0|0|0	1	1	1	1	1	8.01	50	0	NP_001157973.1|NP_001035247.1|
PPP3CA	NP_001239048.1	PASK	3|9	12	6	2	0|0|0|0|0|0|0|0|0|0|0|0|0|0|0|0|0|0|0|0|0|0	1	1	1	1	1	6.26	60	0	NP_001157973.1|NP_001035247.1|
PPP3CA_WF	NP_001239048.1	PASK	0|5	5	2.5	2	0|0|0|0|0|0|0|0|0|0|0|0|0|0|0|0|0|0|0|0|0|0	0.5	1	0.5	1	0.5	-0.12	25	0.05	NP_001157973.1|NP_001035247.1|NP_001092272.1|
PPP3CA_NIR	NP_071504.2	PC	606|692	1298	649	2	922|865|627|914|1174|1244|258|1112|448|368|720|804|665|711|642|1237|1199|976|932|320|369|372	0	0	0	0	0	#NAME?	0.63	0.41	NP_001753.1|NP_001737.1|NP_008868.3|NP_001106673.1|NP_113584.3|
PPP3CA	NP_071504.2	PC	546|669	1215	607.5	2	922|865|627|914|1174|1244|258|1112|448|368|720|804|665|711|642|1237|1199|976|932|320|369|372	0	0	0	0	0	#NAME?	0.59	0.41	NP_001137533.1|NP_004332.2|NP_008868.3|NP_001106673.1|NP_113584.3|NP_001005781.1|
PPP3CA_WF	NP_071504.2	PC	645|793	1438	719	2	922|865|627|914|1174|1244|258|1112|448|368|720|804|665|711|642|1237|1199|976|932|320|369|372	0	0	0	0	0	#NAME?	0.7	0.41	NP_008868.3|NP_001106673.1|NP_113584.3|
PPP3CA_NIR	NP_006187.2	PCBP1	11|10	21	10.5	2	7|7|8|7|8|9|11|12|6|7|3|4|8|5|6|10|7|5|11|5|5|0	0	0	0	0	0	-16.57	1.18	0.33	NP_001193725.1|NP_004593.2|NP_002406.1|NP_061322.2|NP_003698.1|NP_006436.3|NP_008868.3|NP_001229268.1|NP_113584.3|NP_008996.1|NP_002559.2|NP_001155032.1|NP_001777.1|
PPP3CA	NP_006187.2	PCBP1	9|12	21	10.5	2	7|7|8|7|8|9|11|12|6|7|3|4|8|5|6|10|7|5|11|5|5|0	0	0	0	0	0	-18.02	1.18	0.33	NP_001193725.1|NP_003008.1|NP_002406.1|NP_006436.3|NP_008868.3|NP_113584.3|NP_002559.2|NP_001155032.1|NP_001005781.1|NP_060918.2|
PPP3CA_WF	NP_006187.2	PCBP1	6|6	12	6	2	7|7|8|7|8|9|11|12|6|7|3|4|8|5|6|10|7|5|11|5|5|0	0	0	0	0	0	-22.71	0.67	0.41	NP_004593.2|NP_003008.1|NP_003698.1|NP_006436.3|NP_008868.3|NP_113584.3|NP_002559.2|NP_001155032.1|
PPP3CA_NIR	NP_114366.1	PCBP2	13|13	26	13	2	8|8|0|0|9|6|0|7|0|3|7|7|9|0|4|5|6|8|6|3|5|0	0	0	0	0	0	-7.03	1.77	0.27	NP_003698.1|NP_008868.3|NP_113584.3|NP_002559.2|
PPP3CA	NP_114366.1	PCBP2	15|14	29	14.5	2	8|8|0|0|9|6|0|7|0|3|7|7|9|0|4|5|6|8|6|3|5|0	0.01	0.01	0.01	0.01	0.01	-5.69	1.97	0.24	NP_003008.1|NP_008868.3|NP_113584.3|NP_002559.2|NP_001005781.1|
PPP3CA_WF	NP_114366.1	PCBP2	8|11	19	9.5	2	8|8|0|0|9|6|0|7|0|3|7|7|9|0|4|5|6|8|6|3|5|0	0	0	0	0	0	-14.02	1.29	0.3	NP_003008.1|NP_003698.1|NP_008868.3|NP_113584.3|NP_002559.2|
PPP3CA_NIR	NP_000273.2	PCCA	468|435	903	451.5	2	473|482|596|818|803|959|179|702|297|351|676|426|385|654|404|1035|963|680|616|214|257|317	0	0	0	0	0	#NAME?	0.58	0.41	NP_113584.3|
PPP3CA	NP_000273.2	PCCA	409|418	827	413.5	2	473|482|596|818|803|959|179|702|297|351|676|426|385|654|404|1035|963|680|616|214|257|317	0	0	0	0	0	#NAME?	0.53	0.41	NP_113584.3|
PPP3CA_WF	NP_000273.2	PCCA	451|514	965	482.5	2	473|482|596|818|803|959|179|702|297|351|676|426|385|654|404|1035|963|680|616|214|257|317	0	0	0	0	0	#NAME?	0.62	0.41	NP_113584.3|
PPP3CA_NIR	NP_000523.2	PCCB	36|44	80	40	2	76|31|37|41|42|48|0|38|15|12|29|52|18|22|25|30|34|22|18|6|6|12	0	0	0	0	0	-93.88	0.96	0.4	NP_001153441.1|NP_113584.3|
PPP3CA	NP_000523.2	PCCB	23|29	52	26	2	76|31|37|41|42|48|0|38|15|12|29|52|18|22|25|30|34|22|18|6|6|12	0	0	0	0	0	-116.89	0.62	0.4	NP_113584.3|
PPP3CA_WF	NP_000523.2	PCCB	31|43	74	37	2	76|31|37|41|42|48|0|38|15|12|29|52|18|22|25|30|34|22|18|6|6|12	0	0	0	0	0	-102.09	0.89	0.4	NP_001153441.1|NP_113584.3|
PPP3CA_NIR	NP_006188.3	PCM1	28|44	72	36	2	0|0|0|0|0|0|0|0|0|0|0|12|16|0|0|6|7|6|0|0|2|0	0.99	1	0.99	1	0.99	4.51	8.08	0	NP_060115.3|NP_068579.3|NP_002849.1|NP_060495.2|NP_001034796.1|NP_001073867.1|NP_001092741.1|NP_001185951.1|NP_003602.1|NP_008976.1|NP_056340.2|NP_653319.1|NP_001034966.1|NP_006022.3|NP_829883.1|NP_001011699.1|NP_001026855.2|NP_001032726.1|NP_001160163.1|NP_078824.2|NP_872319.1|
PPP3CA	NP_006188.3	PCM1	60|59	119	59.5	2	0|0|0|0|0|0|0|0|0|0|0|12|16|0|0|6|7|6|0|0|2|0	1	1	1	1	1	8.58	13.36	0	NP_060115.3|NP_077018.1|NP_068579.3|NP_002849.1|NP_060495.2|NP_001123917.1|NP_001034796.1|NP_001073867.1|NP_001092741.1|NP_001185951.1|NP_003602.1|NP_008976.1|NP_056340.2|NP_653319.1|NP_001034966.1|NP_006022.3|NP_829883.1|NP_001026855.2|NP_078824.2|NP_001166987.1|NP_001120654.1|
PPP3CA_WF	NP_006188.3	PCM1	44|52	96	48	2	0|0|0|0|0|0|0|0|0|0|0|12|16|0|0|6|7|6|0|0|2|0	1	1	1	1	1	6.69	10.78	0	NP_060115.3|NP_077018.1|NP_068579.3|NP_002849.1|NP_060495.2|NP_001123917.1|NP_001034796.1|NP_001092741.1|NP_001185951.1|NP_003602.1|NP_008976.1|NP_056340.2|NP_001034966.1|NP_006022.3|NP_829883.1|NP_001026855.2|NP_078824.2|NP_872319.1|NP_001166987.1|NP_001136018.1|NP_115518.3|NP_001181927.1|
PPP3CA_NIR	NP_005380.2	PCMT1	11|9	20	10	2	16|12|5|7|14|17|0|8|0|0|5|12|6|3|6|10|10|8|3|2|3|2	0	0	0	0	0	-25.16	0.92	0.36	NP_002406.1|NP_001159477.1|NP_113584.3|NP_006546.1|NP_001012768.1|NP_001155032.1|
PPP3CA	NP_005380.2	PCMT1	8|16	24	12	2	16|12|5|7|14|17|0|8|0|0|5|12|6|3|6|10|10|8|3|2|3|2	0	0	0	0	0	-26.79	1.1	0.33	NP_057490.2|NP_002406.1|NP_001159477.1|NP_113584.3|NP_006546.1|NP_001012768.1|NP_001155032.1|NP_001167568.1|NP_001005781.1|NP_060918.2|
PPP3CA_WF	NP_005380.2	PCMT1	13|5	18	9	2	16|12|5|7|14|17|0|8|0|0|5|12|6|3|6|10|10|8|3|2|3|2	0	0	0	0	0	-32.43	0.83	0.35	NP_001159477.1|NP_113584.3|NP_006546.1|NP_001012768.1|NP_001155032.1|NP_001167568.1|
PPP3CA_NIR	NP_006022.3	PCNT	54|33	87	43.5	2	0|0|0|0|0|0|0|0|0|0|0|0|0|0|0|0|0|0|0|0|0|0	1	1	1	1	1	51.58	435	0
PPP3CA	NP_006022.3	PCNT	60|47	107	53.5	2	0|0|0|0|0|0|0|0|0|0|0|0|0|0|0|0|0|0|0|0|0|0	1	1	1	1	1	71.73	535	0	NP_004148.1|
PPP3CA_WF	NP_006022.3	PCNT	50|49	99	49.5	2	0|0|0|0|0|0|0|0|0|0|0|0|0|0|0|0|0|0|0|0|0|0	1	1	1	1	1	74.6	495	0	NP_004148.1|NP_115518.3|NP_001181927.1|
PPP3CA_NIR	NP_055706.1	PDAP1	18|18	36	18	2	0|0|0|0|0|0|0|0|0|0|0|7|9|0|0|5|7|7|5|0|0|0	0.98	0.98	0.98	0.98	0.98	4.06	4.95	0	NP_113584.3|
PPP3CA	NP_055706.1	PDAP1	12|12	24	12	2	0|0|0|0|0|0|0|0|0|0|0|7|9|0|0|5|7|7|5|0|0|0	0.84	0.84	0.84	0.84	0.84	1.63	3.3	0.01	NP_113584.3|
PPP3CA_WF	NP_055706.1	PDAP1	15|17	32	16	2	0|0|0|0|0|0|0|0|0|0|0|7|9|0|0|5|7|7|5|0|0|0	0.97	0.98	0.97	0.98	0.97	3.1	4.4	0	NP_113584.3|
PPP3CA_NIR	NP_004699.1	PDCD5	0|2	2	1	2	0|0|0|0|0|0|0|0|0|0|0|0|0|0|0|0|0|0|0|0|0|0	0.49	0.99	0.49	0.99	0.49	-0.12	10	0.13
PPP3CA	NP_004699.1	PDCD5	3|0	3	1.5	2	0|0|0|0|0|0|0|0|0|0|0|0|0|0|0|0|0|0|0|0|0|0	0.5	1	0.5	1	0.5	-0.12	15	0.1
PPP3CA_WF	NP_004699.1	PDCD5	0|3	3	1.5	2	0|0|0|0|0|0|0|0|0|0|0|0|0|0|0|0|0|0|0|0|0|0	0.5	1	0.5	1	0.5	-0.12	15	0.1
PPP3CA_NIR	NP_005379.3	PDCL	3|3	6	3	2	0|0|0|0|0|0|0|0|0|0|0|0|0|0|0|0|0|0|0|0|0|0	1	1	1	1	1	6.26	30	0
PPP3CA	NP_005379.3	PDCL	3|2	5	2.5	2	0|0|0|0|0|0|0|0|0|0|0|0|0|0|0|0|0|0|0|0|0|0	0.99	1	0.99	1	0.99	4.42	25	0
PPP3CA_WF	NP_005379.3	PDCL	2|2	4	2	2	0|0|0|0|0|0|0|0|0|0|0|0|0|0|0|0|0|0|0|0|0|0	0.99	0.99	0.99	0.99	0.99	4.42	20	0
PPP3CA_NIR	NP_005304.3	PDIA3	8|7	15	7.5	2	34|21|14|10|30|30|0|20|11|8|22|23|12|8|5|16|22|22|14|5|8|0	0	0	0	0	0	-77.63	0.32	0.41	NP_006588.1|NP_005338.1|NP_001737.1|NP_003371.2|NP_001158886.1|NP_008868.3|NP_003141.2|NP_003602.1|NP_001681.2|
PPP3CA	NP_005304.3	PDIA3	7|11	18	9	2	34|21|14|10|30|30|0|20|11|8|22|23|12|8|5|16|22|22|14|5|8|0	0	0	0	0	0	-77.63	0.39	0.41	NP_665807.1|NP_006588.1|NP_005338.1|NP_001158886.1|NP_008868.3|NP_003141.2|NP_003602.1|NP_001681.2|NP_001243064.1|
PPP3CA_WF	NP_005304.3	PDIA3	8|5	13	6.5	2	34|21|14|10|30|30|0|20|11|8|22|23|12|8|5|16|22|22|14|5|8|0	0	0	0	0	0	-83	0.28	0.41	NP_006588.1|NP_005338.1|NP_003371.2|NP_001158886.1|NP_008868.3|NP_003602.1|
PPP3CA_WF	NP_005733.1	PDIA6	2|0	2	1	2	4|0|0|0|5|5|0|3|0|0|6|3|0|0|0|2|4|3|0|0|0|0	0	0	0	0	0	-12.5	0.31	0.29	NP_005338.1|NP_002801.1|NP_036222.3|NP_113584.3|
PPP3CA_NIR	NP_066272.1	PDLIM1	14|15	29	14.5	2	0|0|0|0|0|0|0|0|0|0|0|0|3|0|0|0|5|0|0|0|0|0	1	1	1	1	1	6.29	19.94	0
PPP3CA	NP_066272.1	PDLIM1	10|10	20	10	2	0|0|0|0|0|0|0|0|0|0|0|0|3|0|0|0|5|0|0|0|0|0	0.99	0.99	0.99	0.99	0.99	5.01	13.75	0
PPP3CA_WF	NP_066272.1	PDLIM1	12|13	25	12.5	2	0|0|0|0|0|0|0|0|0|0|0|0|3|0|0|0|5|0|0|0|0|0	1	1	1	1	1	5.66	17.19	0
PPP3CA_NIR	NP_001011513.3	PDLIM5	12|13	25	12.5	2	0|0|0|0|0|0|0|0|0|0|0|0|0|0|0|0|0|0|0|0|0|0	1	1	1	1	1	20.67	125	0	NP_001010972.1|
PPP3CA	NP_001011513.3	PDLIM5	8|9	17	8.5	2	0|0|0|0|0|0|0|0|0|0|0|0|0|0|0|0|0|0|0|0|0|0	1	1	1	1	1	14.51	85	0	NP_001010972.1|
PPP3CA_WF	NP_001011513.3	PDLIM5	5|9	14	7	2	0|0|0|0|0|0|0|0|0|0|0|0|0|0|0|0|0|0|0|0|0|0	1	1	1	1	1	9.69	70	0	NP_001010972.1|
PPP3CA_NIR	NP_036524.1	PEF1	10|13	23	11.5	2	11|5|6|3|13|18|8|13|7|5|7|8|6|0|4|7|10|6|4|0|0|2	0	0	0	0	0	-19.73	1.17	0.34
PPP3CA	NP_036524.1	PEF1	4|14	18	9	2	11|5|6|3|13|18|8|13|7|5|7|8|6|0|4|7|10|6|4|0|0|2	0	0	0	0	0	-30.15	0.92	0.33	NP_001120654.1|
PPP3CA_WF	NP_036524.1	PEF1	8|0	8	4	2	11|5|6|3|13|18|8|13|7|5|7|8|6|0|4|7|10|6|4|0|0|2	0	0	0	0	0	-41.75	0.41	0.36
PPP3CA_NIR	NP_004556.1	PEX14	6|9	15	7.5	2	0|0|0|0|0|0|0|0|0|0|0|0|0|0|0|0|2|0|0|0|0|0	1	1	1	1	1	6.77	41.25	0	NP_006000.2|NP_004514.2|NP_005681.2|
PPP3CA	NP_004556.1	PEX14	7|9	16	8	2	0|0|0|0|0|0|0|0|0|0|0|0|0|0|0|0|2|0|0|0|0|0	1	1	1	1	1	7.5	44	0	NP_006000.2|NP_004514.2|NP_005681.2|
PPP3CA_WF	NP_004556.1	PEX14	7|12	19	9.5	2	0|0|0|0|0|0|0|0|0|0|0|0|0|0|0|0|2|0|0|0|0|0	1	1	1	1	1	7.5	52.25	0	NP_004514.2|NP_000310.2|
PPP3CA_WF	NP_000310.2	PEX5	7|10	17	8.5	2	0|0|0|0|0|0|0|0|0|0|0|0|0|0|0|0|0|0|0|0|0|0	1	1	1	1	1	12.93	85	0
PPP3CA_NIR	NP_036525.1	PFAS	6|9	15	7.5	2	9|5|3|0|6|5|0|8|0|0|8|11|6|0|3|5|6|3|0|0|0|2	0	0	0	0	0	-14.05	1.15	0.3	NP_001960.2|NP_036421.2|NP_005142.1|NP_001814.2|NP_001159477.1|NP_004175.2|NP_008868.3|NP_003364.1|NP_002559.2|
PPP3CA	NP_036525.1	PFAS	8|14	22	11	2	9|5|3|0|6|5|0|8|0|0|8|11|6|0|3|5|6|3|0|0|0|2	0.02	0.05	0.02	0.05	0.02	-11.15	1.68	0.23	NP_001960.2|NP_036421.2|NP_005142.1|NP_001159477.1|NP_004175.2|NP_008868.3|NP_002559.2|NP_001157632.1|NP_001167568.1|
PPP3CA_NIR	NP_001229268.1	PFKP	2|2	4	2	2	0|0|0|0|0|0|0|0|0|0|0|0|0|0|0|0|0|0|0|0|0|0	0.99	0.99	0.99	0.99	0.99	4.42	20	0	NP_001171914.1|
PPP3CA_NIR	NP_005013.1	PFN1	3|4	7	3.5	2	0|0|0|0|0|0|0|0|0|0|2|8|0|0|0|3|4|3|0|0|0|0	0.36	0.49	0.36	0.49	0.36	-1.18	1.93	0.19	NP_001193937.1|NP_001029102.1|NP_004738.3|NP_001092.1|
PPP3CA	NP_005013.1	PFN1	0|3	3	1.5	2	0|0|0|0|0|0|0|0|0|0|2|8|0|0|0|3|4|3|0|0|0|0	0.12	0.24	0.12	0.24	0.12	-6.47	0.83	0.21	NP_001193937.1|NP_001029102.1|NP_004738.3|NP_001092.1|NP_001005781.1|NP_060918.2|
PPP3CA_WF	NP_005013.1	PFN1	4|0	4	2	2	0|0|0|0|0|0|0|0|0|0|2|8|0|0|0|3|4|3|0|0|0|0	0.25	0.49	0.25	0.49	0.25	-6.47	1.1	0.2	NP_001193937.1|NP_001029102.1|NP_004738.3|NP_001092.1|NP_006144.1|
PPP3CA_NIR	NP_444252.1	PFN2	15|13	28	14	2	15|14|10|8|15|11|0|19|4|0|14|10|9|6|8|14|11|9|8|3|3|8	0	0	0	0	0	-26.32	1.08	0.36	NP_001243415.1|
PPP3CA	NP_444252.1	PFN2	12|28	40	20	2	15|14|10|8|15|11|0|19|4|0|14|10|9|6|8|14|11|9|8|3|3|8	0	0	0	0	0	-27.78	1.55	0.26	NP_001243415.1|
PPP3CA_WF	NP_444252.1	PFN2	17|0	17	8.5	2	15|14|10|8|15|11|0|19|4|0|14|10|9|6|8|14|11|9|8|3|3|8	0	0	0	0	0	-55.56	0.66	0.35	NP_001243415.1|
PPP3CA_NIR	NP_036220.1	PGLS	0|3	3	1.5	2	9|6|0|4|11|8|0|5|2|2|9|6|0|0|0|7|4|0|5|0|0|3	0	0	0	0	0	-28.08	0.22	0.41	NP_008868.3|
PPP3CA	NP_036220.1	PGLS	0|8	8	4	2	9|6|0|4|11|8|0|5|2|2|9|6|0|0|0|7|4|0|5|0|0|3	0	0	0	0	0	-28.08	0.59	0.31	NP_008868.3|
PPP3CA_NIR	NP_006311.2	PGRMC2	8|9	17	8.5	2	0|0|0|0|0|0|0|0|0|0|0|2|0|4|0|3|2|4|3|0|0|0	0.98	0.99	0.98	0.99	0.98	3.64	5.19	0
PPP3CA	NP_006311.2	PGRMC2	5|4	9	4.5	2	0|0|0|0|0|0|0|0|0|0|0|2|0|4|0|3|2|4|3|0|0|0	0.67	0.78	0.67	0.78	0.67	0.24	2.75	0.02
PPP3CA_WF	NP_006311.2	PGRMC2	0|7	7	3.5	2	0|0|0|0|0|0|0|0|0|0|0|2|0|4|0|3|2|4|3|0|0|0	0.48	0.95	0.48	0.95	0.48	-5.86	2.14	0.17
PPP3CA_NIR	NP_006614.2	PHGDH	5|4	9	4.5	2	0|0|0|0|7|0|0|2|0|0|10|0|0|0|0|2|0|0|0|0|0|0	0.59	0.7	0.59	0.7	0.59	-0.04	2.36	0.02	NP_001075109.1|NP_001231573.1|NP_008868.3|NP_001139547.1|NP_005246.2|NP_113584.3|NP_001177916.1|NP_009330.1|NP_002559.2|
PPP3CA	NP_006614.2	PHGDH	3|4	7	3.5	2	0|0|0|0|7|0|0|2|0|0|10|0|0|0|0|2|0|0|0|0|0|0	0.36	0.49	0.36	0.49	0.36	-1.19	1.83	0.19	NP_001075109.1|NP_008868.3|NP_001139547.1|NP_005246.2|NP_113584.3|NP_001177916.1|NP_009330.1|NP_002559.2|NP_001167568.1|NP_001005781.1|NP_060918.2|
PPP3CA_WF	NP_006614.2	PHGDH	3|0	3	1.5	2	0|0|0|0|7|0|0|2|0|0|10|0|0|0|0|2|0|0|0|0|0|0	0.12	0.23	0.12	0.23	0.12	-6.72	0.79	0.21	NP_001075109.1|NP_008868.3|NP_001139547.1|NP_005246.2|NP_113584.3|NP_009330.1|NP_002559.2|NP_001167568.1|
PPP3CA	NP_001116142.1	PHKA1	10|11	21	10.5	2	0|0|0|0|0|0|0|0|0|0|0|0|0|0|0|0|0|0|0|0|0|0	1	1	1	1	1	17.62	105	0
PPP3CA_WF	NP_001116142.1	PHKA1	0|5	5	2.5	2	0|0|0|0|0|0|0|0|0|0|0|0|0|0|0|0|0|0|0|0|0|0	0.5	1	0.5	1	0.5	-0.12	25	0.05
PPP3CA	NP_477352.3	PI4KA	10|13	23	11.5	2	0|0|0|0|0|0|0|0|0|0|0|0|0|0|0|0|0|0|0|0|0|0	1	1	1	1	1	17.62	115	0
PPP3CA_WF	NP_477352.3	PI4KA	9|12	21	10.5	2	0|0|0|0|0|0|0|0|0|0|0|0|0|0|0|0|0|0|0|0|0|0	1	1	1	1	1	16.07	105	0
PPP3CA_NIR	NP_060386.1	PIH1D1	3|2	5	2.5	2	0|0|0|0|0|0|0|0|0|0|0|0|0|0|0|0|0|0|0|0|0|0	0.99	1	0.99	1	0.99	4.42	25	0	NP_001004065.2|
PPP3CA_NIR	NP_065095.2	PITHD1	8|0	8	4	2	0|0|0|0|4|0|0|4|0|0|0|0|0|0|0|3|0|0|0|0|0|0	0.49	0.98	0.49	0.98	0.49	-2.71	4	0.16	NP_055535.2|
PPP3CA_NIR	NP_001193725.1	PKM	26|21	47	23.5	2	5|2|0|3|11|8|0|2|0|0|0|19|7|5|4|9|13|3|0|0|0|0	0.55	0.89	0.55	0.89	0.55	-1.36	2.97	0.02	NP_004593.2|NP_001896.2|NP_001158886.1|NP_008868.3|NP_001229268.1|NP_113584.3|NP_001011513.3|NP_002871.1|NP_008996.1|
PPP3CA	NP_001193725.1	PKM	23|19	42	21	2	5|2|0|3|11|8|0|2|0|0|0|19|7|5|4|9|13|3|0|0|0|0	0.29	0.53	0.29	0.53	0.29	-2.98	2.66	0.19	NP_001012680.1|NP_001896.2|NP_001158886.1|NP_008868.3|NP_113584.3|NP_001011513.3|NP_001167568.1|NP_001005781.1|
PPP3CA_WF	NP_001193725.1	PKM	20|18	38	19	2	5|2|0|3|11|8|0|2|0|0|0|19|7|5|4|9|13|3|0|0|0|0	0.06	0.1	0.06	0.1	0.06	-3.86	2.4	0.22	NP_004593.2|NP_001012680.1|NP_001896.2|NP_001158886.1|NP_008868.3|NP_113584.3|NP_001011513.3|NP_001167568.1|
PPP3CA_WF	NP_001137293.2	PLEKHA5	0|3	3	1.5	2	0|0|0|0|0|0|0|0|0|0|0|0|0|0|0|0|0|0|0|0|0|0	0.5	1	0.5	1	0.5	-0.12	15	0.1
PPP3CA_NIR	NP_001138791.1	PLS1	0|4	4	2	2	0|0|0|0|0|0|0|0|0|0|0|0|0|0|0|0|0|0|0|0|0|0	0.5	1	0.5	1	0.5	-0.12	20	0.07
PPP3CA	NP_001138791.1	PLS1	0|5	5	2.5	2	0|0|0|0|0|0|0|0|0|0|0|0|0|0|0|0|0|0|0|0|0|0	0.5	1	0.5	1	0.5	-0.12	25	0.05	NP_001164409.1|
PPP3CA	NP_004270.2	PMPCB	0|4	4	2	2	2|0|6|0|3|0|0|2|0|0|0|0|0|0|0|2|0|0|0|0|0|0	0.38	0.75	0.38	0.75	0.38	-4.49	1.47	0.19	NP_008868.3|NP_001005781.1|
PPP3CA_NIR	NP_002678.2	PNN	5|4	9	4.5	2	0|0|0|0|0|0|0|0|0|0|0|7|12|8|5|7|4|8|4|3|4|0	0	0	0	0	0	-13.69	0.8	0.32	NP_036439.2|NP_954657.1|P05787|NP_008868.3|
PPP3CA	NP_002678.2	PNN	6|4	10	5	2	0|0|0|0|0|0|0|0|0|0|0|7|12|8|5|7|4|8|4|3|4|0	0	0	0	0	0	-13.69	0.89	0.31	NP_036439.2|NP_954657.1|P05787|NP_008868.3|
PPP3CA_WF	NP_002678.2	PNN	5|3	8	4	2	0|0|0|0|0|0|0|0|0|0|0|7|12|8|5|7|4|8|4|3|4|0	0	0	0	0	0	-15.46	0.71	0.32	NP_036439.2|NP_954657.1|NP_542161.1|P05787|NP_008868.3|
PPP3CA_NIR	NP_001092741.1	POC5	6|8	14	7	2	0|0|0|0|0|0|0|0|0|0|0|0|0|0|0|0|0|0|0|0|0|0	1	1	1	1	1	11.32	70	0	NP_003602.1|NP_055935.4|NP_001138678.1|NP_001011699.1|
PPP3CA	NP_001092741.1	POC5	34|32	66	33	2	0|0|0|0|0|0|0|0|0|0|0|0|0|0|0|0|0|0|0|0|0|0	1	1	1	1	1	50.13	330	0	NP_003602.1|NP_055935.4|NP_001138678.1|
PPP3CA_WF	NP_001092741.1	POC5	33|39	72	36	2	0|0|0|0|0|0|0|0|0|0|0|0|0|0|0|0|0|0|0|0|0|0	1	1	1	1	1	51.58	360	0	NP_003602.1|NP_055935.4|NP_001138678.1|NP_115518.3|NP_001181927.1|
PPP3CA	NP_001243778.1	POLD1	5|0	5	2.5	2	0|0|0|0|0|0|0|0|0|0|0|0|0|0|0|0|0|0|0|0|0|0	0.5	1	0.5	1	0.5	-0.12	25	0.05
PPP3CA	NP_000928.1	POLR2A	0|2	2	1	2	0|0|0|0|0|0|0|0|0|0|0|0|0|0|0|0|0|0|0|0|0|0	0.49	0.99	0.49	0.99	0.49	-0.12	10	0.13	NP_001186210.1|NP_060918.2|
PPP3CA_WF	NP_000928.1	POLR2A	0|4	4	2	2	0|0|0|0|0|0|0|0|0|0|0|0|0|0|0|0|0|0|0|0|0|0	0.5	1	0.5	1	0.5	-0.12	20	0.07
PPP3CA	NP_008986.2	POLR3A	5|4	9	4.5	2	0|0|0|0|0|0|0|0|0|0|0|0|0|0|0|0|0|0|0|0|0|0	1	1	1	1	1	8.01	45	0	NP_000928.1|
PPP3CA_NIR	NP_066953.1	PPIA	22|21	43	21.5	2	14|9|9|12|19|21|0|12|5|0|17|13|5|7|5|11|20|8|2|0|2|5	0	0	0	0	0	-19.76	1.51	0.34	NP_009055.2|NP_001123995.1|NP_002464.1|NP_001158886.1|NP_002801.1|NP_113584.3|NP_000936.1|NP_001010972.1|NP_005681.2|
PPP3CA	NP_066953.1	PPIA	17|29	46	23	2	14|9|9|12|19|21|0|12|5|0|17|13|5|7|5|11|20|8|2|0|2|5	0	0	0	0	0	-25.33	1.61	0.3	NP_009055.2|NP_001123995.1|NP_002464.1|NP_001158886.1|NP_002801.1|NP_113584.3|NP_000936.1|NP_001010972.1|NP_005681.2|NP_001167568.1|
PPP3CA_WF	NP_066953.1	PPIA	22|4	26	13	2	14|9|9|12|19|21|0|12|5|0|17|13|5|7|5|11|20|8|2|0|2|5	0	0	0	0	0	-48.52	0.91	0.34	NP_009055.2|NP_001123995.1|NP_002464.1|NP_001158886.1|NP_002801.1|NP_113584.3|NP_001010972.1|NP_001167568.1|
PPP3CA_NIR	NP_001137357.1	PPP1R12A	0|3	3	1.5	2	0|0|0|0|0|0|0|0|0|0|0|0|0|0|0|0|0|0|0|0|0|0	0.5	1	0.5	1	0.5	-0.12	15	0.1
PPP3CA	NP_001137357.1	PPP1R12A	3|0	3	1.5	2	0|0|0|0|0|0|0|0|0|0|0|0|0|0|0|0|0|0|0|0|0|0	0.5	1	0.5	1	0.5	-0.12	15	0.1
PPP3CA_WF	NP_001137357.1	PPP1R12A	0|5	5	2.5	2	0|0|0|0|0|0|0|0|0|0|0|0|0|0|0|0|0|0|0|0|0|0	0.5	1	0.5	1	0.5	-0.12	25	0.05
PPP3CA_NIR	NP_001171062.1	PPP2R2A	34|48	82	41	2	49|28|20|43|53|35|0|50|26|22|40|38|28|13|28|43|38|47|29|12|15|16	0	0	0	0	0	-100.06	0.97	0.4	NP_001753.1|NP_001185771.1|NP_001022.1|
PPP3CA	NP_001171062.1	PPP2R2A	30|64	94	47	2	49|28|20|43|53|35|0|50|26|22|40|38|28|13|28|43|38|47|29|12|15|16	0	0	0	0	0	-106.86	1.11	0.39	NP_001185771.1|NP_004086.1|NP_001005781.1|
PPP3CA_WF	NP_001171062.1	PPP2R2A	43|15	58	29	2	49|28|20|43|53|35|0|50|26|22|40|38|28|13|28|43|38|47|29|12|15|16	0	0	0	0	0	-137.67	0.69	0.4	NP_001185771.1|
PPP3CA_NIR	NP_000936.1	PPP3R1	10|9	19	9.5	2	0|0|0|0|0|0|0|0|0|0|0|0|0|0|0|0|0|0|0|0|0|0	1	1	1	1	1	16.07	95	0
PPP3CA	NP_000936.1	PPP3R1	10|11	21	10.5	2	0|0|0|0|0|0|0|0|0|0|0|0|0|0|0|0|0|0|0|0|0|0	1	1	1	1	1	17.62	105	0
PPP3CA	NP_001157632.1	PPP6R3	5|5	10	5	2	0|0|0|0|0|0|0|0|0|0|0|0|0|0|0|0|0|0|0|0|0|0	1	1	1	1	1	9.69	50	0	NP_001182027.1|
PPP3CA_NIR	NP_001189360.1	PRDX1	28|32	60	30	2	21|17|35|17|22|19|0|23|12|15|33|21|16|15|17|18|21|19|17|12|11|17	0	0	0	0	0	-38.9	1.33	0.38	NP_001075109.1|NP_690866.1|NP_008868.3|NP_001007215.1|NP_001153441.1|
PPP3CA	NP_001189360.1	PRDX1	22|45	67	33.5	2	21|17|35|17|22|19|0|23|12|15|33|21|16|15|17|18|21|19|17|12|11|17	0	0	0	0	0	-47.44	1.48	0.34	NP_001075109.1|NP_690866.1|NP_008868.3|NP_001007215.1|NP_060918.2|
PPP3CA_WF	NP_001189360.1	PRDX1	27|10	37	18.5	2	21|17|35|17|22|19|0|23|12|15|33|21|16|15|17|18|21|19|17|12|11|17	0	0	0	0	0	-68.72	0.82	0.38	NP_001075109.1|NP_690866.1|NP_008868.3|NP_001007215.1|NP_001153441.1|
PPP3CA_NIR	NP_005800.3	PRDX2	6|6	12	6	2	0|0|9|3|5|0|0|0|0|0|8|4|0|5|0|4|4|0|0|0|0|0	0.01	0.01	0.01	0.01	0.01	-4.24	1.57	0.24	NP_690866.1|NP_001158886.1|NP_036552.1|NP_008868.3|NP_001007215.1|NP_008996.1|NP_009121.1|NP_001777.1|NP_001681.2|
PPP3CA	NP_005800.3	PRDX2	0|10	10	5	2	0|0|9|3|5|0|0|0|0|0|8|4|0|5|0|4|4|0|0|0|0|0	0.25	0.49	0.25	0.49	0.25	-15.05	1.31	0.2	NP_690866.1|NP_001158886.1|NP_036552.1|NP_008868.3|NP_001007215.1|NP_009121.1|NP_001681.2|NP_060918.2|
PPP3CA_WF	NP_005800.3	PRDX2	0|4	4	2	2	0|0|9|3|5|0|0|0|0|0|8|4|0|5|0|4|4|0|0|0|0|0	0	0	0	0	0	-15.05	0.52	0.28	NP_690866.1|NP_001158886.1|NP_036552.1|NP_008868.3|NP_001007215.1|
PPP3CA_NIR	NP_054817.2	PRDX3	0|3	3	1.5	2	6|5|0|0|8|4|0|3|2|3|16|3|0|0|0|3|0|0|3|0|0|4	0	0	0	0	0	-21.24	0.28	0.33
PPP3CA	NP_054817.2	PRDX3	0|13	13	6.5	2	6|5|0|0|8|4|0|3|2|3|16|3|0|0|0|3|0|0|3|0|0|4	0.11	0.22	0.11	0.22	0.11	-21.24	1.23	0.21	NP_001005781.1|
PPP3CA_NIR	NP_004896.1	PRDX6	5|5	10	5	2	3|3|0|0|6|3|0|3|0|0|6|6|2|0|0|3|4|2|3|0|0|0	0	0	0	0	0	-5.89	1.31	0.26	NP_002874.1|NP_113584.3|NP_001681.2|
PPP3CA	NP_004896.1	PRDX6	5|7	12	6	2	3|3|0|0|6|3|0|3|0|0|6|6|2|0|0|3|4|2|3|0|0|0	0.02	0.04	0.02	0.04	0.02	-5.89	1.57	0.23	NP_002874.1|NP_113584.3|NP_001681.2|
PPP3CA_WF	NP_004896.1	PRDX6	4|2	6	3	2	3|3|0|0|6|3|0|3|0|0|6|6|2|0|0|3|4|2|3|0|0|0	0	0	0	0	0	-10.48	0.79	0.28	NP_002874.1|NP_113584.3|
PPP3CA	NP_004148.1	PRKAR2A	10|8	18	9	2	0|0|0|0|0|0|0|0|0|0|0|0|0|0|0|0|0|0|0|0|0|0	1	1	1	1	1	14.51	90	0	NP_004848.3|NP_057332.1|
PPP3CA_WF	NP_004148.1	PRKAR2A	6|8	14	7	2	0|0|0|0|0|0|0|0|0|0|0|0|0|0|0|0|0|0|0|0|0|0	1	1	1	1	1	11.32	70	0	NP_004848.3|NP_057332.1|
PPP3CA_NIR	NP_001075109.1	PRKDC	53|48	101	50.5	2	0|0|0|0|3|0|0|0|0|0|0|4|0|2|2|3|0|0|0|0|0|0	1	1	1	1	1	28.78	39.68	0	NP_003698.1|NP_006436.3|NP_006258.3|NP_976221.1|NP_005582.1|NP_000108.1|NP_008868.3|NP_001139754.1|
PPP3CA	NP_001075109.1	PRKDC	97|75	172	86	2	0|0|0|0|3|0|0|0|0|0|0|4|0|2|2|3|0|0|0|0|0|0	1	1	1	1	1	44.71	67.57	0	NP_006436.3|NP_006258.3|NP_976221.1|NP_005582.1|NP_000108.1|NP_008868.3|NP_001157632.1|NP_066964.1|NP_001005781.1|NP_000544.2|
PPP3CA_WF	NP_001075109.1	PRKDC	41|48	89	44.5	2	0|0|0|0|3|0|0|0|0|0|0|4|0|2|2|3|0|0|0|0|0|0	1	1	1	1	1	24.61	34.96	0	NP_003698.1|NP_006436.3|NP_006258.3|NP_976221.1|NP_005582.1|NP_000108.1|NP_008868.3|NP_001139754.1|NP_000544.2|
PPP3CA_NIR	NP_001171753.1	PRMT7	0|5	5	2.5	2	0|0|0|0|0|0|0|0|0|0|0|0|0|0|0|0|0|0|0|0|0|0	0.5	1	0.5	1	0.5	-0.12	25	0.05
PPP3CA_NIR	NP_009129.1	PROSC	5|10	15	7.5	2	10|6|3|10|15|12|0|11|4|4|4|5|0|0|5|6|7|3|0|0|0|0	0	0	0	0	0	-21.97	0.91	0.33	NP_006614.2|NP_277031.1|NP_001272.2|
PPP3CA	NP_009129.1	PROSC	4|18	22	11	2	10|6|3|10|15|12|0|11|4|4|4|5|0|0|5|6|7|3|0|0|0|0	0.01	0.02	0.01	0.02	0.01	-23.9	1.33	0.24	NP_277031.1|NP_001272.2|
PPP3CA_WF	NP_009129.1	PROSC	9|0	9	4.5	2	10|6|3|10|15|12|0|11|4|4|4|5|0|0|5|6|7|3|0|0|0|0	0	0	0	0	0	-34.82	0.54	0.34
PPP3CA_NIR	NP_006436.3	PRPF8	47|42	89	44.5	2	0|0|0|0|0|0|0|0|0|0|0|6|7|0|0|2|2|0|0|0|0|0	1	1	1	1	1	11.1	28.79	0	NP_006258.3|NP_001096616.1|NP_008868.3|NP_001106673.1|NP_001129224.1|NP_036558.3|NP_113584.3|NP_002559.2|
PPP3CA	NP_006436.3	PRPF8	69|51	120	60	2	0|0|0|0|0|0|0|0|0|0|0|6|7|0|0|2|2|0|0|0|0|0	1	1	1	1	1	12.96	38.82	0	NP_006258.3|NP_001096616.1|NP_054733.2|NP_008868.3|NP_001106673.1|NP_001129224.1|NP_113584.3|NP_002559.2|NP_001005781.1|
PPP3CA_WF	NP_006436.3	PRPF8	34|46	80	40	2	0|0|0|0|0|0|0|0|0|0|0|6|7|0|0|2|2|0|0|0|0|0	1	1	1	1	1	9.4	25.88	0	NP_006258.3|NP_001096616.1|NP_054733.2|NP_542161.1|NP_008868.3|NP_001106673.1|NP_001129224.1|NP_113584.3|NP_002559.2|
PPP3CA_NIR	NP_542417.2	PRRC2A	2|8	10	5	2	0|0|0|0|0|0|0|0|0|0|0|0|2|0|0|0|0|0|0|0|0|0	0.98	1	0.98	1	0.98	3.22	27.5	0	NP_001259002.1|
PPP3CA_WF	NP_542417.2	PRRC2A	2|7	9	4.5	2	0|0|0|0|0|0|0|0|0|0|0|0|2|0|0|0|0|0|0|0|0|0	0.98	1	0.98	1	0.98	3.22	24.75	0	NP_009135.4|
PPP3CA_NIR	NP_055987.2	PRRC2C	8|8	16	8	2	0|0|0|0|0|0|0|0|0|0|0|6|4|0|4|4|10|5|5|0|2|0	0.2	0.2	0.2	0.2	0.2	-1.42	2.2	0.2
PPP3CA	NP_055987.2	PRRC2C	9|10	19	9.5	2	0|0|0|0|0|0|0|0|0|0|0|6|4|0|4|4|10|5|5|0|2|0	0.49	0.6	0.49	0.6	0.49	-0.46	2.61	0.16
PPP3CA_WF	NP_055987.2	PRRC2C	8|11	19	9.5	2	0|0|0|0|0|0|0|0|0|0|0|6|4|0|4|4|10|5|5|0|2|0	0.48	0.77	0.48	0.77	0.48	-1.42	2.61	0.17
PPP3CA_NIR	NP_067045.1	PRUNE1	5|4	9	4.5	2	0|0|0|0|0|0|0|0|0|0|0|0|0|0|0|0|0|0|0|0|0|0	1	1	1	1	1	8.01	45	0
PPP3CA	NP_067045.1	PRUNE1	4|7	11	5.5	2	0|0|0|0|0|0|0|0|0|0|0|0|0|0|0|0|0|0|0|0|0|0	1	1	1	1	1	8.01	55	0
PPP3CA_WF	NP_067045.1	PRUNE1	0|5	5	2.5	2	0|0|0|0|0|0|0|0|0|0|0|0|0|0|0|0|0|0|0|0|0|0	0.5	1	0.5	1	0.5	-0.12	25	0.05
PPP3CA_NIR	NP_002794.1	PSMC2	0|4	4	2	2	0|0|0|0|0|0|0|0|0|0|0|0|0|0|0|0|0|0|0|0|0|0	0.5	1	0.5	1	0.5	-0.12	20	0.07	NP_003363.1|NP_003891.1|
PPP3CA	NP_002794.1	PSMC2	6|5	11	5.5	2	0|0|0|0|0|0|0|0|0|0|0|0|0|0|0|0|0|0|0|0|0|0	1	1	1	1	1	9.69	55	0	NP_003363.1|NP_003891.1|NP_001167568.1|
PPP3CA_WF	NP_002794.1	PSMC2	3|0	3	1.5	2	0|0|0|0|0|0|0|0|0|0|0|0|0|0|0|0|0|0|0|0|0|0	0.5	1	0.5	1	0.5	-0.12	15	0.1	NP_001167568.1|
PPP3CA_NIR	NP_001177966.1	PSMD1	10|13	23	11.5	2	0|0|0|0|0|0|0|0|0|0|0|0|0|0|0|0|0|0|0|0|0|0	1	1	1	1	1	17.62	115	0	NP_113584.3|NP_002794.1|
PPP3CA	NP_001177966.1	PSMD1	12|10	22	11	2	0|0|0|0|0|0|0|0|0|0|0|0|0|0|0|0|0|0|0|0|0|0	1	1	1	1	1	17.62	110	0	NP_113584.3|NP_002794.1|
PPP3CA_WF	NP_001177966.1	PSMD1	18|16	34	17	2	0|0|0|0|0|0|0|0|0|0|0|0|0|0|0|0|0|0|0|0|0|0	1	1	1	1	1	26.69	170	0	NP_113584.3|NP_002794.1|
PPP3CA_NIR	NP_002801.1	PSMD4	10|11	21	10.5	2	0|0|0|0|0|0|0|0|0|0|0|2|2|0|0|0|0|0|0|0|0|0	1	1	1	1	1	8.9	28.88	0	NP_008868.3|NP_001029102.1|NP_001073867.1|NP_001177966.1|NP_006022.3|NP_002794.1|NP_003891.1|
PPP3CA	NP_002801.1	PSMD4	9|10	19	9.5	2	0|0|0|0|0|0|0|0|0|0|0|2|2|0|0|0|0|0|0|0|0|0	1	1	1	1	1	8.14	26.12	0	NP_008868.3|NP_001029102.1|NP_001073867.1|NP_001177966.1|NP_006022.3|NP_002794.1|NP_003891.1|
PPP3CA_WF	NP_002801.1	PSMD4	10|10	20	10	2	0|0|0|0|0|0|0|0|0|0|0|2|2|0|0|0|0|0|0|0|0|0	1	1	1	1	1	8.9	27.5	0	NP_008868.3|NP_001029102.1|NP_001177966.1|NP_006022.3|NP_002794.1|
PPP3CA_NIR	NP_114367.1	PTBP1	17|13	30	15	2	14|9|0|7|18|17|0|8|0|0|14|10|9|3|4|8|12|6|0|0|0|4	0	0	0	0	0	-21.19	1.31	0.34	NP_005338.1|NP_001737.1|NP_004437.2|NP_061322.2|NP_002874.1|NP_001081.1|NP_008868.3|NP_001259002.1|
PPP3CA	NP_114367.1	PTBP1	7|25	32	16	2	14|9|0|7|18|17|0|8|0|0|14|10|9|3|4|8|12|6|0|0|0|4	0	0.01	0	0.01	0	-30.61	1.4	0.25	NP_005338.1|NP_004437.2|NP_001012680.1|NP_001677.2|NP_002874.1|NP_001081.1|NP_008868.3|NP_001259002.1|NP_005745.1|NP_001005781.1|NP_060918.2|
PPP3CA_WF	NP_114367.1	PTBP1	9|8	17	8.5	2	14|9|0|7|18|17|0|8|0|0|14|10|9|3|4|8|12|6|0|0|0|4	0	0	0	0	0	-28.82	0.74	0.37	NP_005338.1|NP_004437.2|NP_001012680.1|NP_001677.2|NP_002874.1|NP_008868.3|NP_001123910.1|
PPP3CA	NP_006592.3	PTGES3	0|6	6	3	2	3|0|0|0|5|4|0|5|0|0|0|0|0|0|0|0|0|0|0|0|0|0	0.45	0.89	0.45	0.89	0.45	-5.27	1.94	0.17	NP_003595.1|NP_006810.1|NP_006258.3|NP_002005.1|NP_008986.2|
PPP3CA_NIR	NP_002818.1	PTPN1	3|0	3	1.5	2	0|0|0|0|0|0|0|0|0|0|0|0|0|0|0|0|0|0|0|0|0|0	0.5	1	0.5	1	0.5	-0.12	15	0.1	NP_003141.2|NP_004466.2|
PPP3CA_NIR	NP_542168.1	PTPN11	6|8	14	7	2	2|0|3|0|0|2|0|0|0|0|0|2|3|5|0|4|0|4|0|0|0|0	0.8	0.95	0.8	0.95	0.8	0.65	3.08	0.01	NP_004422.2|NP_058431.2|NP_077305.2|NP_006363.4|NP_003141.2|
PPP3CA	NP_542168.1	PTPN11	4|11	15	7.5	2	2|0|3|0|0|2|0|0|0|0|0|2|3|5|0|4|0|4|0|0|0|0	0.56	1	0.56	1	0.56	-1.9	3.3	0.02	NP_004422.2|NP_058431.2|NP_006363.4|NP_003141.2|NP_001074324.1|NP_001005781.1|
PPP3CA_WF	NP_542168.1	PTPN11	3|4	7	3.5	2	2|0|3|0|0|2|0|0|0|0|0|2|3|5|0|4|0|4|0|0|0|0	0.08	0.13	0.08	0.13	0.08	-3.29	1.54	0.22	NP_004422.2|NP_058431.2|NP_077305.2|NP_006363.4|NP_001074324.1|
PPP3CA	NP_001124480.1	PTPN12	0|4	4	2	2	0|0|0|0|0|0|0|0|0|0|0|0|0|0|0|0|0|0|0|0|0|0	0.5	1	0.5	1	0.5	-0.12	20	0.07
PPP3CA_WF	NP_001124480.1	PTPN12	3|0	3	1.5	2	0|0|0|0|0|0|0|0|0|0|0|0|0|0|0|0|0|0|0|0|0|0	0.5	1	0.5	1	0.5	-0.12	15	0.1
PPP3CA_NIR	NP_006255.1	PTPN13	6|11	17	8.5	2	0|0|0|0|0|0|0|0|0|0|0|0|0|0|0|0|0|0|0|0|0|0	1	1	1	1	1	11.32	85	0	NP_001157858.1|NP_003891.1|
PPP3CA	NP_006255.1	PTPN13	10|10	20	10	2	0|0|0|0|0|0|0|0|0|0|0|0|0|0|0|0|0|0|0|0|0|0	1	1	1	1	1	17.62	100	0	NP_001157858.1|NP_003891.1|
PPP3CA_WF	NP_006255.1	PTPN13	9|19	28	14	2	0|0|0|0|0|0|0|0|0|0|0|0|0|0|0|0|0|0|0|0|0|0	1	1	1	1	1	16.07	140	0	NP_001157858.1|
PPP3CA	NP_001074324.1	PXN	5|8	13	6.5	2	0|0|0|0|0|0|0|0|0|0|0|0|0|0|0|0|0|0|0|0|0|0	1	1	1	1	1	9.69	65	0	NP_001005781.1|NP_001124480.1|
PPP3CA_WF	NP_001074324.1	PXN	0|5	5	2.5	2	0|0|0|0|0|0|0|0|0|0|0|0|0|0|0|0|0|0|0|0|0|0	0.5	1	0.5	1	0.5	-0.12	25	0.05	NP_001124480.1|NP_006144.1|
PPP3CA_NIR	NP_001259002.1	QARS	5|0	5	2.5	2	0|0|0|0|0|0|0|0|0|0|0|0|0|0|0|0|0|0|0|0|0|0	0.5	1	0.5	1	0.5	-0.12	25	0.05	NP_113584.3|NP_003363.1|NP_066565.1|
PPP3CA	NP_001259002.1	QARS	2|0	2	1	2	0|0|0|0|0|0|0|0|0|0|0|0|0|0|0|0|0|0|0|0|0|0	0.49	0.99	0.49	0.99	0.49	-0.12	10	0.13	NP_113584.3|NP_003363.1|NP_066565.1|NP_001005781.1|
PPP3CA_NIR	NP_006089.1	RACK1	4|0	4	2	2	9|4|0|5|7|2|0|3|0|0|0|7|2|2|0|3|2|2|0|0|0|0	0	0	0	0	0	-16.76	0.48	0.29	NP_004593.2|NP_002943.2|NP_006363.4|NP_000963.1|NP_008868.3|NP_113584.3|NP_009330.1|NP_057336.3|NP_002559.2|
PPP3CA_WF	NP_006089.1	RACK1	3|0	3	1.5	2	9|4|0|5|7|2|0|3|0|0|0|7|2|2|0|3|2|2|0|0|0|0	0	0	0	0	0	-16.76	0.36	0.3	NP_004593.2|NP_002943.2|NP_150254.1|NP_006363.4|NP_008868.3|NP_113584.3|NP_009330.1|NP_057336.3|NP_002559.2|
PPP3CA_NIR	NP_002871.1	RAF1	4|0	4	2	2	0|0|0|0|0|0|0|0|0|0|0|0|0|0|0|0|0|0|0|0|0|0	0.5	1	0.5	1	0.5	-0.12	20	0.07	NP_008996.1|NP_056147.2|
PPP3CA_NIR	NP_056392.2	RAI14	25|22	47	23.5	2	0|0|0|0|0|0|0|0|0|0|0|6|5|2|2|5|4|0|0|0|0|0	1	1	1	1	1	8.07	10.77	0	NP_002464.1|NP_543157.1|
PPP3CA	NP_056392.2	RAI14	34|29	63	31.5	2	0|0|0|0|0|0|0|0|0|0|0|6|5|2|2|5|4|0|0|0|0|0	1	1	1	1	1	10.77	14.44	0	NP_002464.1|NP_001107018.1|NP_543157.1|
PPP3CA_WF	NP_056392.2	RAI14	36|37	73	36.5	2	0|0|0|0|0|0|0|0|0|0|0|6|5|2|2|5|4|0|0|0|0|0	1	1	1	1	1	13.42	16.73	0	NP_002464.1|NP_001107018.1|NP_543157.1|
PPP3CA_NIR	NP_006316.1	RAN	14|16	30	15	2	5|8|4|5|4|4|0|3|0|0|2|7|7|3|6|2|2|3|0|0|0|0	0.92	0.98	0.92	0.98	0.92	1.75	2.95	0.01	NP_004593.2|NP_002874.1|NP_006258.3|NP_002873.1|NP_008868.3|NP_001014831.1|NP_149107.4|
PPP3CA	NP_006316.1	RAN	17|17	34	17	2	5|8|4|5|4|4|0|3|0|0|2|7|7|3|6|2|2|3|0|0|0|0	1	1	1	1	1	5.37	3.34	0	NP_002256.2|NP_002874.1|NP_006258.3|NP_002873.1|NP_008868.3|NP_001005781.1|NP_001243064.1|
PPP3CA_WF	NP_006316.1	RAN	11|14	25	12.5	2	5|8|4|5|4|4|0|3|0|0|2|7|7|3|6|2|2|3|0|0|0|0	0.48	0.85	0.48	0.85	0.48	-2.07	2.46	0.16	NP_004593.2|NP_002874.1|NP_006258.3|NP_008868.3|NP_149107.4|NP_006382.1|
PPP3CA_NIR	NP_002873.1	RANBP1	4|3	7	3.5	2	0|0|0|0|0|0|0|0|0|0|0|2|0|0|0|0|0|0|0|0|0|0	0.99	0.99	0.99	0.99	0.99	4.26	19.25	0
PPP3CA	NP_002873.1	RANBP1	2|3	5	2.5	2	0|0|0|0|0|0|0|0|0|0|0|2|0|0|0|0|0|0|0|0|0|0	0.97	0.99	0.97	0.99	0.97	3.22	13.75	0	NP_001005781.1|
PPP3CA_NIR	NP_006258.3	RANBP2	213|255	468	234	2	0|0|0|0|0|0|0|0|0|0|0|56|75|20|25|51|57|56|29|0|9|0	1	1	1	1	1	7.75	6.81	0	NP_004512.1|NP_008868.3|NP_001177966.1|
PPP3CA	NP_006258.3	RANBP2	229|249	478	239	2	0|0|0|0|0|0|0|0|0|0|0|56|75|20|25|51|57|56|29|0|9|0	1	1	1	1	1	8.32	6.96	0	NP_054733.2|NP_004512.1|NP_008868.3|NP_001177966.1|NP_001005781.1|
PPP3CA_WF	NP_006258.3	RANBP2	193|285	478	239	2	0|0|0|0|0|0|0|0|0|0|0|56|75|20|25|51|57|56|29|0|9|0	1	1	1	1	1	7.02	6.96	0	NP_054733.2|NP_004512.1|NP_008868.3|NP_001177966.1|
PPP3CA_NIR	NP_003615.2	RANBP3	15|18	33	16.5	2	0|0|0|0|0|0|0|0|0|0|0|15|13|9|10|12|15|15|10|6|6|2	0	0	0	0	0	-14.26	1.61	0.31	NP_000977.1|NP_631946.1|NP_008868.3|NP_006635.2|NP_056060.2|
PPP3CA	NP_003615.2	RANBP3	20|15	35	17.5	2	0|0|0|0|0|0|0|0|0|0|0|15|13|9|10|12|15|15|10|6|6|2	0	0	0	0	0	-14.26	1.7	0.29	NP_000977.1|NP_631946.1|NP_008868.3|NP_006635.2|NP_056060.2|
PPP3CA_WF	NP_003615.2	RANBP3	16|16	32	16	2	0|0|0|0|0|0|0|0|0|0|0|15|13|9|10|12|15|15|10|6|6|2	0	0	0	0	0	-12.98	1.56	0.32	NP_000977.1|NP_631946.1|NP_008868.3|NP_006635.2|NP_056060.2|NP_001171501.1|
PPP3CA_NIR	NP_002874.1	RANGAP1	32|36	68	34	2	0|0|0|0|0|0|0|0|0|0|0|7|10|0|3|3|7|5|4|0|0|0	1	1	1	1	1	8.32	9.59	0	NP_006436.3|NP_006258.3|NP_008868.3|NP_065816.2|NP_113584.3|NP_037434.1|
PPP3CA	NP_002874.1	RANGAP1	33|28	61	30.5	2	0|0|0|0|0|0|0|0|0|0|0|7|10|0|3|3|7|5|4|0|0|0	1	1	1	1	1	7.2	8.6	0	NP_006436.3|NP_006258.3|NP_008868.3|NP_065816.2|NP_113584.3|NP_001005781.1|NP_001035700.1|
PPP3CA_WF	NP_002874.1	RANGAP1	19|35	54	27	2	0|0|0|0|0|0|0|0|0|0|0|7|10|0|3|3|7|5|4|0|0|0	0.99	1	0.99	1	0.99	4.6	7.62	0	NP_006436.3|NP_006258.3|NP_008868.3|NP_065816.2|NP_113584.3|
PPP3CA_NIR	NP_001157858.1	RAPGEF6	0|4	4	2	2	0|0|0|0|0|0|0|0|0|0|0|0|0|0|0|0|0|0|0|0|0|0	0.5	1	0.5	1	0.5	-0.12	20	0.07
PPP3CA	NP_001157858.1	RAPGEF6	5|4	9	4.5	2	0|0|0|0|0|0|0|0|0|0|0|0|0|0|0|0|0|0|0|0|0|0	1	1	1	1	1	8.01	45	0
PPP3CA_WF	NP_001157858.1	RAPGEF6	0|5	5	2.5	2	0|0|0|0|0|0|0|0|0|0|0|0|0|0|0|0|0|0|0|0|0|0	0.5	1	0.5	1	0.5	-0.12	25	0.05
PPP3CA	NP_998754.1	RAPH1	0|2	2	1	2	0|0|0|0|0|0|0|0|0|0|0|0|0|0|0|0|0|0|0|0|0|0	0.49	0.99	0.49	0.99	0.49	-0.12	10	0.13
PPP3CA_NIR	NP_002878.2	RARS	25|23	48	24	2	0|0|0|0|0|0|0|0|0|0|0|13|9|2|3|4|2|0|0|0|0|0	0.99	0.99	0.99	0.99	0.99	4.73	8	0	NP_008868.3|NP_001259002.1|
PPP3CA	NP_002878.2	RARS	23|17	40	20	2	0|0|0|0|0|0|0|0|0|0|0|13|9|2|3|4|2|0|0|0|0|0	0.98	0.99	0.98	0.99	0.98	3.65	6.67	0	NP_008868.3|NP_001259002.1|
PPP3CA_WF	NP_002878.2	RARS	8|16	24	12	2	0|0|0|0|0|0|0|0|0|0|0|13|9|2|3|4|2|0|0|0|0|0	0.79	0.97	0.79	0.97	0.79	0.43	4	0.01	NP_542161.1|NP_008868.3|
PPP3CA	NP_872604.1	RASSF5	2|0	2	1	2	0|0|0|0|0|0|0|0|0|0|0|0|0|0|0|0|0|0|0|0|0|0	0.49	0.99	0.49	0.99	0.49	-0.12	10	0.13
PPP3CA_NIR	NP_002884.1	RBBP7	5|0	5	2.5	2	0|0|2|2|0|3|0|0|0|0|0|0|0|4|0|0|5|0|0|0|0|0	0.42	0.84	0.42	0.84	0.42	-4.95	1.72	0.18	NP_008868.3|NP_113584.3|NP_006022.3|
PPP3CA	NP_002884.1	RBBP7	4|3	7	3.5	2	0|0|2|2|0|3|0|0|0|0|0|0|0|4|0|0|5|0|0|0|0|0	0.57	0.7	0.57	0.7	0.57	-0.21	2.41	0.02	NP_008868.3|NP_113584.3|NP_006022.3|NP_055781.2|NP_060624.1|
PPP3CA_NIR	NP_658983.3	RBM11	4|5	9	4.5	2	0|0|0|0|0|0|0|0|0|0|0|10|18|0|12|10|10|12|9|4|12|0	0	0	0	0	0	-25.72	0.51	0.36
PPP3CA	NP_658983.3	RBM11	4|6	10	5	2	0|0|0|0|0|0|0|0|0|0|0|10|18|0|12|10|10|12|9|4|12|0	0	0	0	0	0	-25.72	0.57	0.36
PPP3CA_WF	NP_658983.3	RBM11	3|7	10	5	2	0|0|0|0|0|0|0|0|0|0|0|10|18|0|12|10|10|12|9|4|12|0	0	0	0	0	0	-27.93	0.57	0.35
PPP3CA	NP_004405.3	RCAN1	14|13	27	13.5	2	0|0|0|0|0|0|0|0|0|0|0|0|0|0|0|0|0|0|0|0|0|0	1	1	1	1	1	22.19	135	0
PPP3CA_WF	NP_004405.3	RCAN1	6|11	17	8.5	2	0|0|0|0|0|0|0|0|0|0|0|0|0|0|0|0|0|0|0|0|0|0	1	1	1	1	1	11.32	85	0
PPP3CA_NIR	NP_001129676.1	RCC2	23|29	52	26	2	33|22|10|35|34|37|22|39|9|11|22|24|16|10|21|27|27|31|20|10|9|10	0	0	0	0	0	-73.1	0.86	0.39	NP_003371.2|NP_008868.3|NP_001014831.1|NP_001155032.1|
PPP3CA	NP_001129676.1	RCC2	20|44	64	32	2	33|22|10|35|34|37|22|39|9|11|22|24|16|10|21|27|27|31|20|10|9|10	0	0	0	0	0	-78.34	1.06	0.38	NP_008868.3|NP_001155032.1|
PPP3CA_WF	NP_001129676.1	RCC2	22|3	25	12.5	2	33|22|10|35|34|37|22|39|9|11|22|24|16|10|21|27|27|31|20|10|9|10	0	0	0	0	0	-119.82	0.42	0.4	NP_003371.2|NP_008868.3|NP_001155032.1|
PPP3CA_WF	NP_542161.1	RNPS1	3|0	3	1.5	2	0|0|0|0|0|0|0|0|0|0|0|0|0|0|0|2|0|0|0|0|0|0	0.49	0.99	0.49	0.99	0.49	-0.45	8.25	0.16	NP_001139754.1|NP_009135.4|NP_055898.1|
PPP3CA_NIR	NP_001139547.1	RPAP3	7|13	20	10	2	0|0|0|0|0|0|0|0|0|0|0|0|0|0|0|0|0|0|0|0|0|0	1	1	1	1	1	12.93	100	0	NP_003602.1|NP_060386.1|NP_008996.1|
PPP3CA	NP_001139547.1	RPAP3	6|4	10	5	2	0|0|0|0|0|0|0|0|0|0|0|0|0|0|0|0|0|0|0|0|0|0	1	1	1	1	1	8.01	50	0	NP_003602.1|NP_008986.2|NP_000928.1|
PPP3CA_WF	NP_001139547.1	RPAP3	3|5	8	4	2	0|0|0|0|0|0|0|0|0|0|0|0|0|0|0|0|0|0|0|0|0|0	1	1	1	1	1	6.26	40	0	NP_003602.1|NP_000928.1|
PPP3CA_WF	NP_150254.1	RPL13	3|0	3	1.5	2	0|0|0|0|2|0|0|0|0|0|0|0|0|2|0|0|2|0|0|0|0|0	0.46	0.91	0.46	0.91	0.46	-1.78	2.75	0.17	NP_001128647.1|NP_000977.1|NP_001029102.1|NP_113584.3|NP_002559.2|NP_006144.1|
PPP3CA_NIR	NP_002939.2	RPL15	0|4	4	2	2	7|5|0|3|5|6|0|7|0|0|0|4|4|0|2|8|2|0|2|0|0|0	0	0	0	0	0	-19.66	0.42	0.31	NP_001129125.1|NP_004593.2|NP_001022.1|NP_002943.2|NP_000977.1|NP_631946.1|NP_000963.1|NP_008868.3|NP_000995.1|NP_001259002.1|NP_113584.3|NP_002559.2|
PPP3CA_WF	NP_000971.1	RPL18A	2|0	2	1	2	5|7|0|4|10|9|0|5|7|3|0|7|5|4|5|5|6|3|0|0|3|0	0	0	0	0	0	-26.87	0.15	0.41	NP_001427.2|NP_006588.1|NP_002943.2|NP_150254.1|NP_000977.1|NP_000995.1|NP_001029102.1|NP_002559.2|
PPP3CA_NIR	NP_000974.1	RPL22	2|0	2	1	2	0|0|0|3|0|0|0|0|0|0|0|0|0|4|3|0|0|0|0|2|0|0	0.22	0.44	0.22	0.44	0.22	-3.28	0.92	0.2	NP_002943.2|NP_000977.1|NP_002464.1|NP_783202.1|NP_000963.1|NP_000995.1|NP_001193665.1|NP_113584.3|
PPP3CA	NP_000974.1	RPL22	3|0	3	1.5	2	0|0|0|3|0|0|0|0|0|0|0|0|0|4|3|0|0|0|0|2|0|0	0.35	0.71	0.35	0.71	0.35	-3.28	1.38	0.19	NP_000977.1|NP_002464.1|NP_783202.1|NP_000995.1|NP_001193665.1|NP_113584.3|NP_001243064.1|NP_060918.2|
PPP3CA_WF	NP_000974.1	RPL22	0|2	2	1	2	0|0|0|3|0|0|0|0|0|0|0|0|0|4|3|0|0|0|0|2|0|0	0.22	0.44	0.22	0.44	0.22	-3.28	0.92	0.2	NP_002943.2|NP_150254.1|NP_000977.1|NP_002464.1|NP_783202.1|NP_000995.1|NP_001193665.1|NP_113584.3|
PPP3CA_NIR	NP_000977.1	RPL24	4|5	9	4.5	2	0|0|0|0|0|0|0|0|0|0|0|7|3|0|0|6|4|3|0|0|0|0	0.41	0.53	0.41	0.53	0.41	-0.9	2.15	0.18	NP_631946.1|NP_006363.4|NP_000963.1|NP_000995.1|NP_001029102.1|
PPP3CA	NP_000977.1	RPL24	6|0	6	3	2	0|0|0|0|0|0|0|0|0|0|0|7|3|0|0|6|4|3|0|0|0|0	0.36	0.72	0.36	0.72	0.36	-7.27	1.43	0.19	NP_631946.1|NP_006363.4|NP_000995.1|NP_001029102.1|NP_066964.1|NP_060918.2|
PPP3CA_WF	NP_000977.1	RPL24	5|5	10	5	2	0|0|0|0|0|0|0|0|0|0|0|7|3|0|0|6|4|3|0|0|0|0	0.53	0.53	0.53	0.53	0.53	0.12	2.39	0.03	NP_631946.1|NP_006363.4|NP_000995.1|NP_001029102.1|NP_001171501.1|
PPP3CA	NP_000958.1	RPL3	2|0	2	1	2	7|6|3|5|7|3|0|3|0|0|0|7|5|6|4|0|2|0|0|0|0|0	0	0	0	0	0	-20.83	0.2	0.41	NP_000974.1|NP_000977.1|NP_008868.3|NP_000995.1|NP_113584.3|NP_002559.2|NP_001005781.1|NP_060918.2|
PPP3CA_NIR	NP_000959.2	RPL4	3|3	6	3	2	4|4|4|0|7|2|0|2|0|0|0|6|0|0|0|4|4|4|2|0|0|0	0	0	0	0	0	-9.13	0.77	0.29	NP_055205.2|NP_004593.2|NP_001022.1|NP_002943.2|NP_057018.1|NP_000977.1|NP_000963.1|NP_008868.3|NP_000995.1|NP_001029102.1|NP_055978.4|NP_113584.3|NP_002559.2|
PPP3CA	NP_000959.2	RPL4	2|0	2	1	2	4|4|4|0|7|2|0|2|0|0|0|6|0|0|0|4|4|4|2|0|0|0	0	0	0	0	0	-15.68	0.26	0.31	NP_006592.3|NP_000974.1|NP_001677.2|NP_000977.1|NP_008868.3|NP_000995.1|NP_001029102.1|NP_055978.4|NP_113584.3|NP_002559.2|NP_001005781.1|NP_060918.2|
PPP3CA_WF	NP_000959.2	RPL4	2|0	2	1	2	4|4|4|0|7|2|0|2|0|0|0|6|0|0|0|4|4|4|2|0|0|0	0	0	0	0	0	-15.68	0.26	0.31	NP_001143.2|NP_004593.2|NP_002943.2|NP_150254.1|NP_001677.2|NP_000977.1|NP_542161.1|NP_008868.3|NP_000995.1|NP_001029102.1|NP_055978.4|NP_113584.3|NP_002559.2|
PPP3CA_NIR	NP_000961.2	RPL6	17|13	30	15	2	8|10|0|5|14|12|0|8|4|0|0|11|12|3|6|11|11|6|3|0|0|5	0	0	0	0	0	-15.8	1.51	0.3	NP_001129125.1|NP_004593.2|NP_001022.1|NP_004437.2|NP_002943.2|NP_057018.1|NP_000977.1|NP_006436.3|NP_631946.1|NP_056130.2|NP_055208.2|NP_000963.1|NP_008868.3|NP_000995.1|NP_056340.2|NP_113584.3|NP_002559.2|
PPP3CA	NP_000961.2	RPL6	20|11	31	15.5	2	8|10|0|5|14|12|0|8|4|0|0|11|12|3|6|11|11|6|3|0|0|5	0	0	0	0	0	-18.65	1.56	0.27	NP_001129125.1|NP_004437.2|NP_000974.1|NP_000977.1|NP_006436.3|NP_631946.1|NP_056130.2|NP_055208.2|NP_008868.3|NP_000995.1|NP_056340.2|NP_113584.3|NP_002559.2|NP_001005781.1|NP_060918.2|
PPP3CA_WF	NP_000961.2	RPL6	17|14	31	15.5	2	8|10|0|5|14|12|0|8|4|0|0|11|12|3|6|11|11|6|3|0|0|5	0	0	0	0	0	-14.39	1.56	0.3	NP_001143.2|NP_004593.2|NP_004437.2|NP_002943.2|NP_150254.1|NP_000977.1|NP_006436.3|NP_631946.1|NP_056130.2|NP_055208.2|NP_542161.1|NP_008868.3|NP_000995.1|NP_056340.2|NP_113584.3|NP_002559.2|
PPP3CA_NIR	NP_000963.1	RPL7A	2|0	2	1	2	0|0|0|0|0|0|0|0|0|0|0|0|0|0|0|0|2|0|0|0|0|0	0.48	0.96	0.48	0.96	0.48	-0.45	5.5	0.17	NP_008868.3|NP_000995.1|NP_001259002.1|NP_113584.3|NP_001160163.1|NP_002559.2|
PPP3CA_NIR	NP_000652.2	RPL9	4|0	4	2	2	6|0|0|5|9|4|0|0|0|0|0|3|2|0|5|5|4|0|0|0|0|0	0	0	0	0	0	-15.56	0.51	0.28	NP_004593.2|NP_001022.1|NP_002943.2|NP_000977.1|NP_631946.1|NP_000963.1|NP_000995.1|
PPP3CA	NP_000652.2	RPL9	3|0	3	1.5	2	6|0|0|5|9|4|0|0|0|0|0|3|2|0|5|5|4|0|0|0|0|0	0	0	0	0	0	-15.56	0.38	0.29	NP_004522.1|NP_003008.1|NP_000974.1|NP_000977.1|NP_631946.1|NP_000995.1|NP_060918.2|
PPP3CA_WF	NP_000652.2	RPL9	4|0	4	2	2	6|0|0|5|9|4|0|0|0|0|0|3|2|0|5|5|4|0|0|0|0|0	0	0	0	0	0	-15.56	0.51	0.28	NP_001143.2|NP_004593.2|NP_003008.1|NP_002943.2|NP_150254.1|NP_000977.1|NP_631946.1|NP_000995.1|
PPP3CA_NIR	NP_000995.1	RPLP2	4|0	4	2	2	0|0|0|0|0|0|0|0|0|0|0|0|0|0|0|0|0|0|0|0|0|0	0.5	1	0.5	1	0.5	-0.12	20	0.07	NP_001029102.1|NP_002559.2|
PPP3CA	NP_000995.1	RPLP2	5|4	9	4.5	2	0|0|0|0|0|0|0|0|0|0|0|0|0|0|0|0|0|0|0|0|0|0	1	1	1	1	1	8.01	45	0	NP_001029102.1|NP_002559.2|NP_060918.2|
PPP3CA_WF	NP_000995.1	RPLP2	3|0	3	1.5	2	0|0|0|0|0|0|0|0|0|0|0|0|0|0|0|0|0|0|0|0|0|0	0.5	1	0.5	1	0.5	-0.12	15	0.1	NP_001029102.1|NP_002559.2|
PPP3CA_NIR	NP_001006.1	RPS11	7|4	11	5.5	2	0|5|3|3|4|2|0|0|3|0|0|4|3|2|2|3|2|0|0|0|0|0	0.17	0.34	0.17	0.34	0.17	-4.77	1.78	0.21	NP_002943.2|NP_057018.1|NP_001180345.1|NP_001075109.1|NP_000977.1|NP_000963.1|NP_000995.1|NP_945327.2|
PPP3CA	NP_001006.1	RPS11	6|0	6	3	2	0|5|3|3|4|2|0|0|3|0|0|4|3|2|2|3|2|0|0|0|0|0	0.06	0.12	0.06	0.12	0.06	-12.07	0.97	0.22	NP_000974.1|NP_001180345.1|NP_001075109.1|NP_000977.1|NP_000995.1|NP_945327.2|NP_060918.2|
PPP3CA_WF	NP_001006.1	RPS11	5|4	9	4.5	2	0|5|3|3|4|2|0|0|3|0|0|4|3|2|2|3|2|0|0|0|0|0	0.02	0.03	0.02	0.03	0.02	-4.77	1.46	0.24	NP_002943.2|NP_001180345.1|NP_150254.1|NP_001075109.1|NP_000977.1|NP_000995.1|
PPP3CA_NIR	NP_001010.2	RPS15A	3|0	3	1.5	2	2|3|0|0|4|3|0|0|0|0|0|3|0|0|2|2|0|0|0|0|0|0	0.1	0.2	0.1	0.2	0.1	-6.31	0.87	0.22	NP_006588.1|NP_001022.1|NP_002943.2|NP_057018.1|NP_000977.1|NP_000963.1|NP_000995.1|NP_001029102.1|NP_001177966.1|NP_113584.3|NP_008996.1|
PPP3CA_WF	NP_001010.2	RPS15A	4|0	4	2	2	2|3|0|0|4|3|0|0|0|0|0|3|0|0|2|2|0|0|0|0|0|0	0.24	0.48	0.24	0.48	0.24	-6.31	1.16	0.2	NP_001143.2|NP_006588.1|NP_002943.2|NP_150254.1|NP_000977.1|NP_000995.1|NP_001029102.1|NP_001177966.1|NP_113584.3|
PPP3CA_NIR	NP_002943.2	RPS2	3|7	10	5	2	0|0|0|0|4|0|0|0|0|0|0|0|0|0|0|0|0|0|0|0|0|0	0.98	0.99	0.98	0.99	0.98	3.13	13.75	0	NP_001180345.1|NP_001128647.1|NP_000977.1|NP_055208.2|NP_000963.1|NP_000995.1|NP_001029102.1|NP_001182502.1|NP_006819.2|NP_008996.1|NP_116249.2|
PPP3CA_WF	NP_002943.2	RPS2	6|4	10	5	2	0|0|0|0|4|0|0|0|0|0|0|0|0|0|0|0|0|0|0|0|0|0	0.98	0.99	0.98	0.99	0.98	3.72	13.75	0	NP_001180345.1|NP_150254.1|NP_001128647.1|NP_001677.2|NP_000977.1|NP_055208.2|NP_000995.1|NP_001029102.1|NP_001182502.1|NP_006819.2|NP_116249.2|NP_001004051.1|NP_060548.2|
PPP3CA_NIR	NP_001022.1	RPS28	2|4	6	3	2	3|0|0|0|0|0|0|0|0|0|0|3|0|0|0|2|3|0|0|0|0|0	0.68	0.87	0.68	0.87	0.68	-0.03	3	0.02	NP_002943.2|NP_001182484.1|NP_000977.1|NP_000963.1|NP_000995.1|NP_001177966.1|NP_002559.2|
PPP3CA_NIR	NP_000997.1	RPS3A	5|5	10	5	2	0|0|0|0|0|0|0|0|0|0|0|4|6|3|5|3|5|0|0|0|0|0	0.31	0.31	0.31	0.31	0.31	-0.78	2.12	0.19	NP_631946.1|NP_001159477.1|NP_056130.2|NP_000963.1|NP_004514.2|NP_008868.3|NP_000995.1|NP_113584.3|NP_002559.2|
PPP3CA	NP_000997.1	RPS3A	2|0	2	1	2	0|0|0|0|0|0|0|0|0|0|0|4|6|3|5|3|5|0|0|0|0|0	0	0.01	0	0.01	0	-8.68	0.42	0.25	NP_077018.1|NP_631946.1|NP_001159477.1|NP_056130.2|NP_004514.2|NP_008868.3|NP_000995.1|NP_113584.3|NP_002559.2|NP_001005781.1|NP_060624.1|NP_060918.2|
PPP3CA_WF	NP_000997.1	RPS3A	5|4	9	4.5	2	0|0|0|0|0|0|0|0|0|0|0|4|6|3|5|3|5|0|0|0|0|0	0.22	0.31	0.22	0.31	0.22	-1.93	1.9	0.2	NP_077018.1|NP_631946.1|NP_001159477.1|NP_056130.2|NP_004514.2|NP_008868.3|NP_000995.1|NP_113584.3|NP_002559.2|
PPP3CA_NIR	NP_001003.1	RPS8	5|6	11	5.5	2	3|5|0|4|10|7|0|9|0|0|2|6|2|2|2|4|5|0|0|0|0|0	0	0	0	0	0	-10.65	1.06	0.29	NP_004593.2|NP_001022.1|NP_002943.2|NP_057018.1|NP_000977.1|NP_056130.2|NP_060495.2|NP_000963.1|NP_008868.3|NP_000995.1|NP_001029102.1|NP_001177966.1|NP_056340.2|NP_113584.3|NP_002559.2|
PPP3CA	NP_001003.1	RPS8	3|0	3	1.5	2	3|5|0|4|10|7|0|9|0|0|2|6|2|2|2|4|5|0|0|0|0|0	0	0	0	0	0	-21.19	0.29	0.33	NP_000974.1|NP_000977.1|NP_056130.2|NP_060495.2|NP_008868.3|NP_000995.1|NP_001029102.1|NP_001177966.1|NP_056340.2|NP_113584.3|NP_002559.2|NP_060918.2|
PPP3CA_WF	NP_001003.1	RPS8	4|9	13	6.5	2	3|5|0|4|10|7|0|9|0|0|2|6|2|2|2|4|5|0|0|0|0|0	0	0.01	0	0.01	0	-12.12	1.25	0.26	NP_001143.2|NP_004593.2|NP_002943.2|NP_150254.1|NP_000977.1|NP_056130.2|NP_060495.2|NP_008868.3|NP_000995.1|NP_001029102.1|NP_001177966.1|NP_056340.2|NP_113584.3|NP_002559.2|
PPP3CA	NP_066959.1	RTN1	10|10	20	10	2	0|0|0|0|0|0|0|0|0|0|0|0|0|0|0|0|0|0|0|0|0|0	1	1	1	1	1	17.62	100	0
PPP3CA_WF	NP_066959.1	RTN1	2|3	5	2.5	2	0|0|0|0|0|0|0|0|0|0|0|0|0|0|0|0|0|0|0|0|0|0	0.99	1	0.99	1	0.99	4.42	25	0
PPP3CA_NIR	NP_065393.1	RTN4	6|6	12	6	2	0|0|0|0|0|0|0|0|0|0|0|3|0|0|0|0|0|0|0|0|0|0	0.99	0.99	0.99	0.99	0.99	5.28	22	0	NP_001072989.1|NP_113584.3|
PPP3CA	NP_065393.1	RTN4	0|2	2	1	2	0|0|0|0|0|0|0|0|0|0|0|3|0|0|0|0|0|0|0|0|0|0	0.47	0.93	0.47	0.93	0.47	-0.83	3.67	0.17	NP_001072989.1|NP_113584.3|NP_066959.1|
PPP3CA_WF	NP_065393.1	RTN4	3|4	7	3.5	2	0|0|0|0|0|0|0|0|0|0|0|3|0|0|0|0|0|0|0|0|0|0	0.98	0.98	0.98	0.98	0.98	3.47	12.83	0	NP_001072989.1|NP_113584.3|NP_066959.1|NP_003248.3|
PPP3CA_NIR	NP_003698.1	RUVBL1	64|76	140	70	2	0|0|0|0|0|0|0|0|0|0|15|23|31|27|13|23|36|27|18|6|9|15	0.6	1	0.6	1	0.6	-1.39	3.25	0.02	NP_001611.1|NP_006000.2|NP_008868.3|NP_001139547.1|NP_003602.1|NP_060386.1|NP_113584.3|NP_001092.1|NP_001177916.1|NP_002559.2|
PPP3CA	NP_003698.1	RUVBL1	63|61	124	62	2	0|0|0|0|0|0|0|0|0|0|15|23|31|27|13|23|36|27|18|6|9|15	0.07	0.11	0.07	0.11	0.07	-3.41	2.88	0.22	NP_001611.1|NP_006000.2|NP_008868.3|NP_001139547.1|NP_003602.1|NP_113584.3|NP_001092.1|NP_001177916.1|NP_002559.2|NP_001005781.1|NP_060918.2|
PPP3CA_WF	NP_003698.1	RUVBL1	60|77	137	68.5	2	0|0|0|0|0|0|0|0|0|0|15|23|31|27|13|23|36|27|18|6|9|15	0.51	1	0.51	1	0.51	-4.11	3.18	0.03	NP_001611.1|NP_008868.3|NP_001139547.1|NP_003602.1|NP_113584.3|NP_001092.1|NP_002559.2|
PPP3CA	NP_002956.1	S100A9	4|0	4	2	2	0|0|0|0|0|0|0|0|0|0|0|3|0|0|0|0|0|0|0|0|0|0	0.49	0.98	0.49	0.98	0.49	-0.83	7.33	0.16	NP_006436.3|NP_008868.3|NP_001177916.1|
PPP3CA_WF	NP_002956.1	S100A9	3|0	3	1.5	2	0|0|0|0|0|0|0|0|0|0|0|3|0|0|0|0|0|0|0|0|0|0	0.48	0.97	0.48	0.97	0.48	-0.83	5.5	0.16	NP_006436.3|NP_542161.1|NP_008868.3|
PPP3CA_NIR	NP_001106177.1	SCIN	2|0	2	1	2	0|0|0|0|0|0|0|0|0|0|0|0|0|0|0|0|0|0|0|0|0|0	0.49	0.99	0.49	0.99	0.49	-0.12	10	0.13
PPP3CA_NIR	NP_874365.3	SCRIB	11|26	37	18.5	2	0|0|0|0|0|0|0|0|0|0|2|0|3|0|0|0|0|0|0|0|0|0	1	1	1	1	1	7.48	40.7	0
PPP3CA	NP_874365.3	SCRIB	33|37	70	35	2	0|0|0|0|0|0|0|0|0|0|2|0|3|0|0|0|0|0|0|0|0|0	1	1	1	1	1	17.89	77	0
PPP3CA_WF	NP_874365.3	SCRIB	27|47	74	37	2	0|0|0|0|0|0|0|0|0|0|2|0|3|0|0|0|0|0|0|0|0|0	1	1	1	1	1	15.19	81.4	0
PPP3CA_WF	NP_065156.5	SCYL3	0|2	2	1	2	0|0|0|0|0|0|0|0|0|0|0|0|0|0|0|0|0|0|0|0|0|0	0.49	0.99	0.49	0.99	0.49	-0.12	10	0.13
PPP3CA_NIR	NP_001034796.1	SDCCAG3	5|8	13	6.5	2	0|0|0|0|0|0|0|0|0|0|0|0|0|0|0|0|0|0|0|0|0|0	1	1	1	1	1	9.69	65	0	NP_003602.1|
PPP3CA	NP_001034796.1	SDCCAG3	6|3	9	4.5	2	0|0|0|0|0|0|0|0|0|0|0|0|0|0|0|0|0|0|0|0|0|0	1	1	1	1	1	6.26	45	0	NP_003602.1|NP_001182027.1|
PPP3CA_WF	NP_001034796.1	SDCCAG3	4|0	4	2	2	0|0|0|0|0|0|0|0|0|0|0|0|0|0|0|0|0|0|0|0|0|0	0.5	1	0.5	1	0.5	-0.12	20	0.07	NP_003602.1|NP_001182027.1|NP_001181927.1|
PPP3CA_NIR	NP_009121.1	SEC23IP	0|3	3	1.5	2	0|0|0|0|0|0|0|0|0|0|0|0|0|0|0|0|0|0|0|0|0|0	0.5	1	0.5	1	0.5	-0.12	15	0.1
PPP3CA	NP_009121.1	SEC23IP	3|4	7	3.5	2	0|0|0|0|0|0|0|0|0|0|0|0|0|0|0|0|0|0|0|0|0|0	1	1	1	1	1	6.26	35	0
PPP3CA_NIR	NP_001018077.1	SERBP1	28|30	58	29	2	5|3|0|0|8|8|0|11|0|0|0|39|39|25|20|41|56|33|27|13|13|0	0	0	0	0	0	-59.79	1.01	0.39	NP_001367.2|NP_003371.2|NP_008868.3|NP_113584.3|NP_002559.2|
PPP3CA	NP_001018077.1	SERBP1	23|21	44	22	2	5|3|0|0|8|8|0|11|0|0|0|39|39|25|20|41|56|33|27|13|13|0	0	0	0	0	0	-70.89	0.76	0.4	NP_001367.2|NP_008868.3|NP_113584.3|NP_002559.2|NP_001005781.1|NP_060918.2|
PPP3CA_WF	NP_001018077.1	SERBP1	24|26	50	25	2	5|3|0|0|8|8|0|11|0|0|0|39|39|25|20|41|56|33|27|13|13|0	0	0	0	0	0	-65.9	0.87	0.39	NP_001367.2|NP_003371.2|NP_008868.3|NP_113584.3|NP_002559.2|
PPP3CA	NP_004559.4	SERPINB6	0|8	8	4	2	7|5|0|6|7|4|0|2|0|0|4|4|0|0|2|3|0|3|0|0|0|0	0.02	0.04	0.02	0.04	0.02	-17.25	0.94	0.24	NP_058431.2|NP_008868.3|
PPP3CA_WF	NP_001171501.1	SF1	0|7	7	3.5	2	0|0|0|0|0|0|0|0|0|0|0|0|0|0|0|0|0|0|0|0|0|0	0.5	1	0.5	1	0.5	-0.12	35	0.04
PPP3CA	NP_036565.2	SF3B1	0|2	2	1	2	0|0|0|0|0|0|0|0|0|0|0|21|22|9|11|12|15|17|13|4|5|3	0	0	0	0	0	-50.97	0.08	0.41	NP_054733.2|NP_008868.3|NP_060918.2|
PPP3CA_WF	NP_036565.2	SF3B1	2|0	2	1	2	0|0|0|0|0|0|0|0|0|0|0|21|22|9|11|12|15|17|13|4|5|3	0	0	0	0	0	-50.97	0.08	0.41	NP_054733.2|NP_542161.1|NP_008868.3|
PPP3CA_NIR	NP_036558.3	SF3B3	3|2	5	2.5	2	0|0|0|0|0|0|0|0|0|0|0|0|0|0|0|0|0|0|0|0|0|0	0.99	1	0.99	1	0.99	4.42	25	0	NP_113584.3|NP_056147.2|
PPP3CA_NIR	NP_005057.1	SFPQ	9|10	19	9.5	2	5|0|0|0|14|0|0|0|5|0|3|9|6|4|0|18|3|6|0|0|0|0	0	0	0	0	0	-9.54	1.43	0.28	NP_001182375.1|NP_064504.2|NP_008868.3|NP_036558.3|NP_113584.3|
PPP3CA	NP_005057.1	SFPQ	3|5	8	4	2	5|0|0|0|14|0|0|0|5|0|3|9|6|4|0|18|3|6|0|0|0|0	0	0	0	0	0	-19.01	0.6	0.34	NP_003008.1|NP_001182375.1|NP_064504.2|NP_008868.3|NP_113584.3|NP_001005781.1|
PPP3CA_WF	NP_005057.1	SFPQ	5|13	18	9	2	5|0|0|0|14|0|0|0|5|0|3|9|6|4|0|18|3|6|0|0|0|0	0	0.01	0	0.01	0	-15.37	1.36	0.26	NP_003008.1|NP_001182375.1|NP_064504.2|NP_008868.3|NP_113584.3|
PPP3CA_NIR	NP_001120683.1	SHTN1	5|10	15	7.5	2	0|0|0|0|0|0|0|0|0|0|0|5|6|2|0|3|4|3|0|0|0|0	0.74	0.97	0.74	0.97	0.74	0.02	3.59	0.01	NP_001166923.1|
PPP3CA	NP_001120683.1	SHTN1	5|5	10	5	2	0|0|0|0|0|0|0|0|0|0|0|5|6|2|0|3|4|3|0|0|0|0	0.5	0.5	0.5	0.5	0.5	0.02	2.39	0.03	NP_001166923.1|
PPP3CA_WF	NP_001120683.1	SHTN1	6|4	10	5	2	0|0|0|0|0|0|0|0|0|0|0|5|6|2|0|3|4|3|0|0|0|0	0.49	0.72	0.49	0.72	0.49	-1.06	2.39	0.16	NP_001166923.1|
PPP3CA_NIR	NP_659498.4	SKA3	4|10	14	7	2	0|0|0|0|0|0|0|0|0|0|0|0|0|0|0|0|0|0|0|0|0|0	1	1	1	1	1	8.01	70	0	NP_872319.1|NP_060217.1|
PPP3CA	NP_659498.4	SKA3	13|14	27	13.5	2	0|0|0|0|0|0|0|0|0|0|0|0|0|0|0|0|0|0|0|0|0|0	1	1	1	1	1	22.19	135	0	NP_060217.1|
PPP3CA_WF	NP_659498.4	SKA3	15|16	31	15.5	2	0|0|0|0|0|0|0|0|0|0|0|0|0|0|0|0|0|0|0|0|0|0	1	1	1	1	1	25.19	155	0	NP_872319.1|NP_060217.1|
PPP3CA	NP_005619.1	SLC1A5	4|0	4	2	2	0|0|0|0|0|0|0|0|0|0|9|0|0|0|0|0|0|0|9|0|0|3	0.25	0.5	0.25	0.5	0.25	-6.69	1.05	0.2	NP_001073867.1|NP_060918.2|
PPP3CA_NIR	NP_002626.1	SLC25A3	2|2	4	2	2	0|4|6|5|4|0|0|3|0|0|3|4|3|0|0|0|0|4|0|0|0|0	0	0	0	0	0	-8.46	0.61	0.28	NP_001737.1|NP_008868.3|NP_002818.1|NP_113584.3|NP_000373.1|
PPP3CA_WF	NP_002626.1	SLC25A3	4|0	4	2	2	0|4|6|5|4|0|0|3|0|0|3|4|3|0|0|0|0|4|0|0|0|0	0	0	0	0	0	-12.96	0.61	0.26	NP_008868.3|NP_113584.3|NP_006787.2|NP_006382.1|
PPP3CA_NIR	NP_001143.2	SLC25A5	5|4	9	4.5	2	6|5|13|8|5|5|0|14|0|0|0|6|4|6|0|6|4|4|7|4|0|4	0	0	0	0	0	-20.38	0.61	0.35	NP_004593.2|NP_001022.1|NP_002943.2|NP_000963.1|NP_008868.3|NP_113584.3|NP_008996.1|
PPP3CA	NP_001143.2	SLC25A5	0|6	6	3	2	6|5|13|8|5|5|0|14|0|0|0|6|4|6|0|6|4|4|7|4|0|4	0	0	0	0	0	-30.84	0.41	0.34	NP_008868.3|NP_113584.3|NP_001005781.1|NP_060918.2|
PPP3CA_WF	NP_001143.2	SLC25A5	23|8	31	15.5	2	6|5|13|8|5|5|0|14|0|0|0|6|4|6|0|6|4|4|7|4|0|4	0.5	0.99	0.5	0.99	0.5	-13.97	2.1	0.13	NP_004593.2|NP_002943.2|NP_008868.3|NP_113584.3|
PPP3CA_NIR	NP_001627.2	SLC25A6	0|3	3	1.5	2	4|2|0|0|2|3|0|0|3|0|7|2|0|3|0|3|2|0|0|0|0|0	0	0	0	0	0	-10.99	0.53	0.26	NP_003371.2|NP_000963.1|NP_008868.3|NP_113584.3|NP_001034966.1|NP_008996.1|
PPP3CA	NP_001627.2	SLC25A6	5|5	10	5	2	4|2|0|0|2|3|0|0|3|0|7|2|0|3|0|3|2|0|0|0|0|0	0.08	0.08	0.08	0.08	0.08	-2.45	1.77	0.22	NP_001001563.1|NP_008868.3|NP_113584.3|NP_001034966.1|NP_060918.2|
PPP3CA	NP_001012680.1	SLC3A2	5|4	9	4.5	2	0|0|0|0|0|0|0|0|0|0|4|0|0|0|0|0|0|0|0|0|0|3	0.95	0.96	0.95	0.96	0.95	2.72	7.07	0	NP_008868.3|
PPP3CA_WF	NP_001012680.1	SLC3A2	5|6	11	5.5	2	0|0|0|0|0|0|0|0|0|0|4|0|0|0|0|0|0|0|0|0|0|3	0.97	0.98	0.97	0.98	0.97	3.26	8.64	0	NP_008868.3|
PPP3CA	NP_003606.3	SLC4A7	2|0	2	1	2	0|0|0|0|0|0|0|0|0|0|2|0|0|0|0|0|0|0|0|0|0|0	0.48	0.96	0.48	0.96	0.48	-0.45	5.5	0.17
PPP3CA_WF	NP_003606.3	SLC4A7	0|5	5	2.5	2	0|0|0|0|0|0|0|0|0|0|2|0|0|0|0|0|0|0|0|0|0|0	0.5	1	0.5	1	0.5	-0.45	13.75	0.13
PPP3CA_NIR	NP_055535.2	SLK	59|56	115	57.5	2	0|0|0|0|0|0|0|0|0|0|0|20|32|11|4|21|23|15|8|0|3|0	0.99	0.99	0.99	0.99	0.99	4.46	4.62	0	NP_001193665.1|
PPP3CA	NP_055535.2	SLK	85|97	182	91	2	0|0|0|0|0|0|0|0|0|0|0|20|32|11|4|21|23|15|8|0|3|0	1	1	1	1	1	7.24	7.31	0	NP_001193665.1|
PPP3CA_WF	NP_055535.2	SLK	61|90	151	75.5	2	0|0|0|0|0|0|0|0|0|0|0|20|32|11|4|21|23|15|8|0|3|0	1	1	1	1	1	5.12	6.06	0	NP_001193665.1|
PPP3CA_NIR	NP_001037770.1	SMAP1	3|4	7	3.5	2	3|2|0|0|6|3|0|5|0|0|0|3|5|0|0|4|4|0|0|0|0|0	0	0.01	0	0.01	0	-6.56	1.1	0.25
PPP3CA	NP_001037770.1	SMAP1	0|3	3	1.5	2	3|2|0|0|6|3|0|5|0|0|0|3|5|0|0|4|4|0|0|0|0|0	0	0	0	0	0	-12.5	0.47	0.27
PPP3CA_WF	NP_001037770.1	SMAP1	3|0	3	1.5	2	3|2|0|0|6|3|0|5|0|0|0|3|5|0|0|4|4|0|0|0|0|0	0	0	0	0	0	-12.5	0.47	0.27
PPP3CA_WF	NP_003816.2	SNAP23	0|2	2	1	2	0|0|0|0|0|0|0|0|0|0|0|0|0|0|0|0|0|0|0|0|0|0	0.49	0.99	0.49	0.99	0.49	-0.12	10	0.13
PPP3CA_WF	NP_004773.1	SNAP29	3|4	7	3.5	2	0|0|0|0|0|0|0|0|0|0|0|0|0|0|0|0|0|0|2|0|0|0	0.99	0.99	0.99	0.99	0.99	4.26	19.25	0	NP_036222.3|NP_001034966.1|
PPP3CA_NIR	NP_055205.2	SND1	8|9	17	8.5	2	3|3|0|0|0|2|0|4|0|0|0|5|7|5|2|3|3|3|0|0|0|0	0.38	0.53	0.38	0.53	0.38	-1.17	2.34	0.18	NP_002943.2|NP_001180345.1|NP_006436.3|NP_008868.3|NP_113584.3|
PPP3CA	NP_055205.2	SND1	8|7	15	7.5	2	3|3|0|0|0|2|0|4|0|0|0|5|7|5|2|3|3|3|0|0|0|0	0.16	0.24	0.16	0.24	0.16	-2.5	2.06	0.21	NP_003008.1|NP_001180345.1|NP_006436.3|NP_008868.3|NP_113584.3|NP_005745.1|NP_001005781.1|NP_000928.1|NP_060918.2|
PPP3CA_WF	NP_055205.2	SND1	7|5	12	6	2	3|3|0|0|0|2|0|4|0|0|0|5|7|5|2|3|3|3|0|0|0|0	0.04	0.08	0.04	0.08	0.04	-5.25	1.65	0.23	NP_003008.1|NP_002943.2|NP_001180345.1|NP_006436.3|NP_008868.3|NP_113584.3|NP_000928.1|
PPP3CA	NP_054733.2	SNRNP200	7|6	13	6.5	2	0|0|0|0|0|0|0|0|0|0|0|2|0|2|0|0|3|0|0|0|0|0	0.99	0.99	0.99	0.99	0.99	4.29	10.21	0	NP_000108.1|NP_008868.3|NP_065816.2|NP_113584.3|NP_002794.1|NP_002559.2|NP_001020413.1|NP_001005781.1|NP_060918.2|
PPP3CA_WF	NP_054733.2	SNRNP200	0|6	6	3	2	0|0|0|0|0|0|0|0|0|0|0|2|0|2|0|0|3|0|0|0|0|0	0.49	0.99	0.49	0.99	0.49	-2.17	4.71	0.16	NP_000108.1|NP_542161.1|NP_008868.3|NP_065816.2|NP_113584.3|NP_002794.1|NP_002559.2|NP_001020413.1|
PPP3CA_NIR	NP_683758.1	SNX1	13|16	29	14.5	2	0|0|0|0|0|0|0|0|0|0|0|5|7|2|0|4|5|2|3|0|0|0	0.99	1	0.99	1	0.99	4.28	5.7	0	NP_065393.1|NP_009330.1|
PPP3CA	NP_683758.1	SNX1	17|19	36	18	2	0|0|0|0|0|0|0|0|0|0|0|5|7|2|0|4|5|2|3|0|0|0	1	1	1	1	1	6.06	7.07	0	NP_065393.1|NP_009330.1|
PPP3CA_WF	NP_683758.1	SNX1	12|16	28	14	2	0|0|0|0|0|0|0|0|0|0|0|5|7|2|0|4|5|2|3|0|0|0	0.99	1	0.99	1	0.99	3.84	5.5	0	NP_065393.1|NP_009330.1|
PPP3CA	NP_055573.2	SNX19	4|7	11	5.5	2	0|0|0|0|0|0|0|0|0|0|0|0|0|0|0|0|0|0|0|0|0|0	1	1	1	1	1	8.01	55	0
PPP3CA	NP_114159.2	SNX25	15|17	32	16	2	0|0|0|0|0|0|0|0|0|0|0|0|0|0|0|0|0|0|0|0|0|0	1	1	1	1	1	25.19	160	0
PPP3CA_NIR	NP_057308.1	SNX9	2|0	2	1	2	0|0|0|0|0|0|0|0|0|0|0|0|0|0|0|0|0|0|0|0|0|0	0.49	0.99	0.49	0.99	0.49	-0.12	10	0.13
PPP3CA_NIR	NP_006452.3	SPAG5	11|12	23	11.5	2	0|0|0|0|0|0|0|0|0|0|0|0|0|0|0|0|0|0|0|0|0|0	1	1	1	1	1	19.15	115	0	NP_653319.1|NP_001035247.1|NP_001777.1|
PPP3CA	NP_006452.3	SPAG5	17|17	34	17	2	0|0|0|0|0|0|0|0|0|0|0|0|0|0|0|0|0|0|0|0|0|0	1	1	1	1	1	28.18	170	0	NP_653319.1|NP_001035247.1|NP_005745.1|NP_001135906.1|
PPP3CA_WF	NP_006452.3	SPAG5	8|14	22	11	2	0|0|0|0|0|0|0|0|0|0|0|0|0|0|0|0|0|0|0|0|0|0	1	1	1	1	1	14.51	110	0	NP_001035247.1|NP_001135906.1|
PPP3CA_NIR	NP_001123999.1	SPAG9	29|29	58	29	2	0|0|0|0|0|0|0|0|0|0|0|3|4|0|0|0|3|0|0|0|0|0	1	1	1	1	1	12.72	31.9	0	NP_068579.3|NP_113584.3|NP_001019397.1|
PPP3CA	NP_001123999.1	SPAG9	45|43	88	44	2	0|0|0|0|0|0|0|0|0|0|0|3|4|0|0|0|3|0|0|0|0|0	1	1	1	1	1	17.8	48.4	0	NP_068579.3|NP_113584.3|
PPP3CA_WF	NP_001123999.1	SPAG9	71|98	169	84.5	2	0|0|0|0|0|0|0|0|0|0|0|3|4|0|0|0|3|0|0|0|0|0	1	1	1	1	1	27.57	92.95	0	NP_068579.3|NP_113584.3|
PPP3CA_NIR	NP_872319.1	SPC24	0|5	5	2.5	2	0|0|0|0|0|0|0|0|0|0|0|0|0|0|0|0|0|0|0|0|0|0	0.5	1	0.5	1	0.5	-0.12	25	0.05
PPP3CA_WF	NP_872319.1	SPC24	0|4	4	2	2	0|0|0|0|0|0|0|0|0|0|0|0|0|0|0|0|0|0|0|0|0|0	0.5	1	0.5	1	0.5	-0.12	20	0.07	NP_653091.2|
PPP3CA_WF	NP_001135766.1	SPG20	0|2	2	1	2	0|0|0|0|0|0|0|0|0|0|0|2|0|0|0|0|0|0|0|0|0|0	0.48	0.96	0.48	0.96	0.48	-0.45	5.5	0.17	NP_004512.1|NP_008868.3|NP_001153441.1|
PPP3CA_NIR	NP_653319.1	SPICE1	2|6	8	4	2	0|0|0|0|0|0|0|0|0|0|0|0|0|0|0|0|0|0|0|0|0|0	0.99	1	0.99	1	0.99	4.42	40	0	NP_659498.4|NP_005960.1|NP_001035247.1|NP_001011699.1|NP_001032726.1|NP_116249.2|NP_872319.1|NP_008878.3|
PPP3CA	NP_653319.1	SPICE1	15|18	33	16.5	2	0|0|0|0|0|0|0|0|0|0|0|0|0|0|0|0|0|0|0|0|0|0	1	1	1	1	1	25.19	165	0	NP_659498.4|NP_005960.1|NP_001035247.1|NP_001166987.1|NP_001120654.1|
PPP3CA_WF	NP_001123910.1	SPTAN1	3|3	6	3	2	0|0|0|0|0|0|0|0|0|0|0|0|0|0|0|0|0|0|0|0|0|0	1	1	1	1	1	6.26	30	0	NP_001137293.2|NP_003248.3|
PPP3CA_NIR	NP_003891.1	SQSTM1	0|4	4	2	2	0|0|0|0|0|0|0|0|0|0|0|0|0|0|0|0|0|0|0|0|0|0	0.5	1	0.5	1	0.5	-0.12	20	0.07
PPP3CA	NP_003891.1	SQSTM1	3|4	7	3.5	2	0|0|0|0|0|0|0|0|0|0|0|0|0|0|0|0|0|0|0|0|0|0	1	1	1	1	1	6.26	35	0	NP_001020413.1|
PPP3CA_NIR	NP_001139754.1	SRP54	2|0	2	1	2	0|0|0|0|0|0|0|0|0|0|0|0|0|0|0|0|0|0|0|0|0|0	0.49	0.99	0.49	0.99	0.49	-0.12	10	0.13
PPP3CA_WF	NP_001139754.1	SRP54	0|4	4	2	2	0|0|0|0|0|0|0|0|0|0|0|0|0|0|0|0|0|0|0|0|0|0	0.5	1	0.5	1	0.5	-0.12	20	0.07	NP_009135.4|
PPP3CA_NIR	NP_055045.2	SRP68	48|58	106	53	2	0|0|0|0|0|0|0|0|0|0|0|11|14|4|6|10|12|9|2|0|0|0	1	1	1	1	1	8.31	8.57	0	NP_004512.1|NP_061913.3|NP_008868.3|NP_001139754.1|NP_001012768.1|NP_008878.3|
PPP3CA	NP_055045.2	SRP68	45|52	97	48.5	2	0|0|0|0|0|0|0|0|0|0|0|11|14|4|6|10|12|9|2|0|0|0	1	1	1	1	1	7.74	7.85	0	NP_004512.1|NP_061913.3|NP_008868.3|NP_001012768.1|NP_060918.2|
PPP3CA_WF	NP_055045.2	SRP68	40|49	89	44.5	2	0|0|0|0|0|0|0|0|0|0|0|11|14|4|6|10|12|9|2|0|0|0	1	1	1	1	1	6.78	7.2	0	NP_004512.1|NP_061913.3|NP_008868.3|NP_001139754.1|NP_001012768.1|
PPP3CA_NIR	NP_008878.3	SRP72	0|2	2	1	2	0|0|0|0|0|0|0|0|0|0|0|0|0|0|0|0|0|0|0|0|0|0	0.49	0.99	0.49	0.99	0.49	-0.12	10	0.13
PPP3CA_NIR	NP_001177916.1	SRSF11	0|2	2	1	2	0|0|0|0|0|0|0|0|0|0|0|0|0|0|0|0|0|0|0|0|0|0	0.49	0.99	0.49	0.99	0.49	-0.12	10	0.13
PPP3CA	NP_001177916.1	SRSF11	3|0	3	1.5	2	0|0|0|0|0|0|0|0|0|0|0|0|0|0|0|0|0|0|0|0|0|0	0.5	1	0.5	1	0.5	-0.12	15	0.1	NP_060918.2|
PPP3CA_NIR	NP_003008.1	SRSF3	4|4	8	4	2	0|2|0|0|0|3|0|3|0|0|0|5|11|0|0|6|2|0|0|0|0|0	0.03	0.03	0.03	0.03	0.03	-3.52	1.38	0.23	NP_001182375.1|NP_061322.2|NP_006827.1|NP_006363.4|NP_113584.3|NP_001177916.1|
PPP3CA	NP_003008.1	SRSF3	8|3	11	5.5	2	0|2|0|0|0|3|0|3|0|0|0|5|11|0|0|6|2|0|0|0|0|0	0.32	0.63	0.32	0.63	0.32	-4.98	1.89	0.19	NP_001182375.1|NP_001012680.1|NP_002956.1|NP_006827.1|NP_006363.4|NP_113584.3|NP_001177916.1|NP_060918.2|NP_060542.4|
PPP3CA_WF	NP_003008.1	SRSF3	12|5	17	8.5	2	0|2|0|0|0|3|0|3|0|0|0|5|11|0|0|6|2|0|0|0|0|0	0.52	0.94	0.52	0.94	0.52	-2.27	2.92	0.03	NP_001182375.1|NP_001012680.1|NP_002956.1|NP_006827.1|NP_006363.4|NP_113584.3|
PPP3CA_WF	NP_001034554.1	SRSF5	2|0	2	1	2	0|0|0|0|10|11|0|0|0|0|0|0|0|0|0|3|0|0|0|0|0|0	0.01	0.03	0.01	0.03	0.01	-7.28	0.46	0.24	NP_002956.1|NP_002464.1|NP_113584.3|
PPP3CA_NIR	NP_001182375.1	SRSF7	0|3	3	1.5	2	0|2|0|0|0|0|0|4|0|0|0|0|3|0|0|3|0|0|0|0|0|0	0.35	0.71	0.35	0.71	0.35	-3.28	1.38	0.19	NP_036558.3|NP_001177916.1|
PPP3CA	NP_001182375.1	SRSF7	8|0	8	4	2	0|2|0|0|0|0|0|4|0|0|0|0|3|0|0|3|0|0|0|0|0|0	0.49	0.98	0.49	0.98	0.49	-3.28	3.67	0.16	NP_002956.1|NP_001177916.1|NP_001005781.1|NP_060918.2|
PPP3CA_WF	NP_001182375.1	SRSF7	9|0	9	4.5	2	0|2|0|0|0|0|0|4|0|0|0|0|3|0|0|3|0|0|0|0|0|0	0.5	0.99	0.5	0.99	0.5	-3.28	4.12	0.13	NP_002956.1|NP_542161.1|
PPP3CA	NP_001123917.1	SSFA2	2|5	7	3.5	2	0|0|0|0|0|0|0|0|0|0|0|0|0|0|0|0|3|0|0|0|0|0	0.96	0.99	0.96	0.99	0.96	2.66	12.83	0	NP_001171914.1|
PPP3CA_WF	NP_001123917.1	SSFA2	3|5	8	4	2	0|0|0|0|0|0|0|0|0|0|0|0|0|0|0|0|3|0|0|0|0|0	0.98	0.99	0.98	0.99	0.98	3.47	14.67	0	NP_001171914.1|
PPP3CA_NIR	NP_009330.1	STAT1	0|4	4	2	2	0|0|0|0|0|0|0|0|0|0|0|0|0|0|0|0|0|0|0|0|0|0	0.5	1	0.5	1	0.5	-0.12	20	0.07
PPP3CA	NP_009330.1	STAT1	5|4	9	4.5	2	0|0|0|0|0|0|0|0|0|0|0|0|0|0|0|0|0|0|0|0|0|0	1	1	1	1	1	8.01	45	0	NP_001020413.1|NP_060918.2|
PPP3CA_WF	NP_009330.1	STAT1	3|3	6	3	2	0|0|0|0|0|0|0|0|0|0|0|0|0|0|0|0|0|0|0|0|0|0	1	1	1	1	1	6.26	30	0	NP_001020413.1|NP_001123910.1|
PPP3CA_NIR	NP_003141.2	STAT3	3|3	6	3	2	0|0|0|0|0|0|0|0|0|0|0|0|0|0|0|0|0|0|0|0|0|0	1	1	1	1	1	6.26	30	0	NP_001006600.1|NP_009330.1|
PPP3CA	NP_003141.2	STAT3	2|6	8	4	2	0|0|0|0|0|0|0|0|0|0|0|0|0|0|0|0|0|0|0|0|0|0	0.99	1	0.99	1	0.99	4.42	40	0	NP_001006600.1|NP_009330.1|NP_001020413.1|
PPP3CA_NIR	NP_004593.2	STAU1	19|22	41	20.5	2	3|3|0|4|5|3|0|0|0|0|3|12|9|5|4|6|11|4|3|0|0|0	0.98	1	0.98	1	0.98	3.08	3.42	0	NP_001185771.1|NP_005338.1|NP_001737.1|NP_001182375.1|NP_004437.2|NP_002943.2|NP_003371.2|NP_061322.2|NP_001180345.1|NP_064502.9|NP_001075109.1|NP_277031.1|NP_006188.3|NP_003741.1|NP_000977.1|NP_006286.1|NP_006827.1|NP_006436.3|NP_002878.2|NP_055045.2|NP_001158886.1|NP_003929.4|NP_004512.1|NP_006363.4|NP_000963.1|NP_006000.2|NP_001166028.1|NP_001259002.1|NP_060941.2|NP_001092.1|NP_005336.3|NP_002559.2|NP_001777.1|NP_008878.3|
PPP3CA	NP_004593.2	STAU1	13|14	27	13.5	2	3|3|0|4|5|3|0|0|0|0|3|12|9|5|4|6|11|4|3|0|0|0	0.09	0.14	0.09	0.14	0.09	-2.93	2.25	0.22	NP_001185771.1|NP_002256.2|NP_005338.1|NP_001182375.1|NP_004332.2|NP_004437.2|NP_001180345.1|NP_064502.9|NP_001075109.1|NP_277031.1|NP_006188.3|NP_001677.2|NP_003741.1|NP_000977.1|NP_006286.1|NP_006827.1|NP_006436.3|NP_002878.2|NP_055045.2|NP_001158886.1|NP_054733.2|NP_003929.4|NP_004512.1|NP_006363.4|NP_006000.2|NP_001259002.1|NP_001092.1|NP_005336.3|NP_002559.2|NP_001167568.1|NP_001243064.1|NP_055781.2|NP_060918.2|
PPP3CA_WF	NP_004593.2	STAU1	11|17	28	14	2	3|3|0|4|5|3|0|0|0|0|3|12|9|5|4|6|11|4|3|0|0|0	0.39	0.77	0.39	0.77	0.39	-5.26	2.33	0.18	NP_001185771.1|NP_005338.1|NP_001182375.1|NP_004437.2|NP_002943.2|NP_003371.2|NP_001180345.1|NP_064502.9|NP_150254.1|NP_001075109.1|NP_006188.3|NP_001677.2|NP_003741.1|NP_000977.1|NP_006286.1|NP_006827.1|NP_006436.3|NP_002878.2|NP_055045.2|NP_001158886.1|NP_054733.2|NP_003929.4|NP_004512.1|NP_006363.4|NP_001092.1|NP_005336.3|NP_002559.2|NP_001167568.1|NP_001123910.1|NP_006382.1|
PPP3CA_NIR	NP_055208.2	STAU2	3|4	7	3.5	2	0|0|0|0|0|0|0|0|0|0|0|0|2|0|0|0|0|3|3|0|0|0	0.89	0.93	0.89	0.93	0.89	1.81	4.81	0.01	NP_001182502.1|
PPP3CA	NP_055208.2	STAU2	3|0	3	1.5	2	0|0|0|0|0|0|0|0|0|0|0|0|2|0|0|0|0|3|3|0|0|0	0.43	0.86	0.43	0.86	0.43	-2.55	2.06	0.18	NP_001182502.1|
PPP3CA_WF	NP_055208.2	STAU2	2|6	8	4	2	0|0|0|0|0|0|0|0|0|0|0|0|2|0|0|0|0|3|3|0|0|0	0.85	0.98	0.85	0.98	0.85	0.93	5.5	0.01	NP_001182502.1|
PPP3CA_NIR	NP_006810.1	STIP1	5|4	9	4.5	2	3|0|0|0|0|0|0|0|0|0|0|0|3|0|0|0|0|0|0|0|0|0	0.96	0.97	0.96	0.97	0.96	3.02	8.25	0	NP_006588.1|NP_005338.1|NP_006614.2|NP_001104547.1|NP_001611.1|NP_008868.3|NP_001029102.1|NP_002005.1|NP_003602.1|NP_002871.1|NP_005336.3|NP_006635.2|NP_006136.1|
PPP3CA	NP_006810.1	STIP1	0|2	2	1	2	3|0|0|0|0|0|0|0|0|0|0|0|3|0|0|0|0|0|0|0|0|0	0.41	0.83	0.41	0.83	0.41	-1.88	1.83	0.18	NP_006588.1|NP_005338.1|NP_001104547.1|NP_001611.1|NP_008868.3|NP_001029102.1|NP_002005.1|NP_003602.1|NP_005336.3|NP_006635.2|NP_001020413.1|
PPP3CA	NP_009202.1	STK38	3|2	5	2.5	2	0|0|0|0|0|0|0|0|0|0|0|2|0|0|0|0|0|0|0|0|0|0	0.97	0.99	0.97	0.99	0.97	3.22	13.75	0	NP_008868.3|
PPP3CA_WF	NP_009202.1	STK38	0|2	2	1	2	0|0|0|0|0|0|0|0|0|0|0|2|0|0|0|0|0|0|0|0|0|0	0.48	0.96	0.48	0.96	0.48	-0.45	5.5	0.17	NP_008868.3|
PPP3CA_NIR	NP_001138926.1	STMN1	7|4	11	5.5	2	0|0|0|0|0|0|0|0|0|0|0|10|10|3|4|6|7|7|2|3|0|0	0	0	0	0	0	-10.24	1.16	0.26	NP_001611.1|NP_066272.1|NP_113584.3|NP_004699.1|
PPP3CA	NP_001138926.1	STMN1	6|5	11	5.5	2	0|0|0|0|0|0|0|0|0|0|0|10|10|3|4|6|7|7|2|3|0|0	0	0	0	0	0	-8.68	1.16	0.28	NP_001611.1|NP_066272.1|NP_113584.3|NP_004699.1|
PPP3CA_WF	NP_001138926.1	STMN1	5|6	11	5.5	2	0|0|0|0|0|0|0|0|0|0|0|10|10|3|4|6|7|7|2|3|0|0	0	0	0	0	0	-8.68	1.16	0.28	NP_001611.1|NP_066272.1|NP_113584.3|NP_004699.1|
PPP3CA_NIR	Streptavidin	Streptavidin	1266|1102	2368	1184	2	1029|827|281|574|1420|1322|49|1012|214|557|1062|1100|696|568|689|1490|1093|1009|686|283|594|578	0	0	0	0	0	#NAME?	1.08	0.41
PPP3CA	Streptavidin	Streptavidin	1103|1276	2379	1189.5	2	1029|827|281|574|1420|1322|49|1012|214|557|1062|1100|696|568|689|1490|1093|1009|686|283|594|578	0	0	0	0	0	#NAME?	1.08	0.41
PPP3CA_WF	Streptavidin	Streptavidin	1283|1253	2536	1268	2	1029|827|281|574|1420|1322|49|1012|214|557|1062|1100|696|568|689|1490|1093|1009|686|283|594|578	0	0	0	0	0	#NAME?	1.16	0.41
PPP3CA_NIR	NP_001034966.1	STRN4	4|3	7	3.5	2	0|0|0|0|0|0|0|0|0|0|0|0|0|0|0|0|0|0|0|0|0|0	1	1	1	1	1	6.26	35	0
PPP3CA	NP_001034966.1	STRN4	2|4	6	3	2	0|0|0|0|0|0|0|0|0|0|0|0|0|0|0|0|0|0|0|0|0|0	0.99	1	0.99	1	0.99	4.42	30	0	NP_001005781.1|NP_477352.3|
PPP3CA_WF	NP_001034966.1	STRN4	3|6	9	4.5	2	0|0|0|0|0|0|0|0|0|0|0|0|0|0|0|0|0|0|0|0|0|0	1	1	1	1	1	6.26	45	0	NP_477352.3|
PPP3CA_NIR	NP_001124384.1	SUGT1	11|12	23	11.5	2	0|0|0|0|0|0|0|0|0|0|0|0|0|0|0|0|0|0|0|0|0|0	1	1	1	1	1	19.15	115	0	NP_001139547.1|NP_002005.1|NP_003602.1|NP_078824.2|
PPP3CA	NP_001124384.1	SUGT1	10|11	21	10.5	2	0|0|0|0|0|0|0|0|0|0|0|0|0|0|0|0|0|0|0|0|0|0	1	1	1	1	1	17.62	105	0	NP_001139547.1|NP_002005.1|NP_003602.1|NP_078824.2|
PPP3CA_WF	NP_001124384.1	SUGT1	25|25	50	25	2	0|0|0|0|0|0|0|0|0|0|0|0|0|0|0|0|0|0|0|0|0|0	1	1	1	1	1	39.95	250	0	NP_001139547.1|NP_003602.1|NP_078824.2|
PPP3CA	NP_001005781.1	SUMO1	3|0	3	1.5	2	0|0|0|0|0|0|0|0|0|0|0|0|0|0|0|0|0|0|0|0|0|0	0.5	1	0.5	1	0.5	-0.12	15	0.1	NP_001182027.1|NP_000544.2|NP_001243064.1|NP_055781.2|NP_060918.2|NP_060542.4|
PPP3CA_NIR	NP_008868.3	SUMO2	4|8	12	6	2	0|0|0|0|0|0|0|0|0|0|0|0|0|0|0|0|0|0|3|0|0|0	0.99	1	0.99	1	0.99	4.15	22	0	NP_000995.1|NP_001029102.1|NP_001072989.1|NP_001073867.1|NP_001106963.1|NP_001124384.1|NP_001139547.1|NP_001177966.1|NP_001229268.1|NP_001259002.1|NP_002523.2|NP_003141.2|NP_003364.1|NP_006819.2|NP_036558.3|NP_057308.1|NP_001011513.3|NP_001092.1|NP_005336.3|NP_055362.1|NP_659498.4|NP_004990.3|NP_001026855.2|NP_002794.1|NP_005681.2|NP_006635.2|NP_008996.1|NP_009330.1|NP_056456.1|NP_116249.2|NP_002559.2|NP_001166923.1|NP_001777.1|NP_945327.2|NP_001681.2|
PPP3CA	NP_008868.3	SUMO2	9|11	20	10	2	0|0|0|0|0|0|0|0|0|0|0|0|0|0|0|0|0|0|3|0|0|0	1	1	1	1	1	6.72	36.67	0	NP_000995.1|NP_001029102.1|NP_001072989.1|NP_001073867.1|NP_001106963.1|NP_001124384.1|NP_001139547.1|NP_001177966.1|NP_001259002.1|NP_002523.2|NP_003141.2|NP_006819.2|NP_001011513.3|NP_001092.1|NP_005336.3|NP_659498.4|NP_001026855.2|NP_002794.1|NP_005681.2|NP_006635.2|NP_009330.1|NP_002559.2|NP_001166923.1|NP_945327.2|NP_001681.2|NP_001013653.1|NP_001036024.3|NP_001167568.1|NP_006787.2|NP_008986.2|NP_009135.4|NP_066964.1|NP_001005781.1|NP_001243778.1|NP_000544.2|NP_000928.1|NP_001106849.1|NP_001243064.1|NP_055781.2|NP_060918.2|NP_055426.1|NP_060542.4|
PPP3CA_WF	NP_008868.3	SUMO2	8|11	19	9.5	2	0|0|0|0|0|0|0|0|0|0|0|0|0|0|0|0|0|0|3|0|0|0	1	1	1	1	1	6.26	34.83	0	NP_000995.1|NP_001029102.1|NP_001072989.1|NP_001106963.1|NP_001124384.1|NP_001139547.1|NP_001177966.1|NP_002523.2|NP_006819.2|NP_001011513.3|NP_001092.1|NP_005336.3|NP_659498.4|NP_004990.3|NP_001026855.2|NP_002794.1|NP_006635.2|NP_009330.1|NP_116249.2|NP_002559.2|NP_001166923.1|NP_001167568.1|NP_006787.2|NP_009135.4|NP_000544.2|NP_000928.1|NP_001123910.1|NP_037499.2|NP_653091.2|NP_835461.2|NP_055898.1|NP_006382.1|
PPP3CA_NIR	NP_009123.1	SUPT16H	2|0	2	1	2	2|2|2|0|5|5|0|2|0|0|0|0|3|0|2|3|3|2|0|0|0|0	0	0	0	0	0	-10.95	0.35	0.27	NP_001753.1|NP_006436.3|NP_004073.2|NP_631946.1|NP_008868.3|NP_653319.1|NP_078824.2|
PPP3CA_NIR	NP_116185.2	SYAP1	4|5	9	4.5	2	0|0|0|0|0|0|0|0|0|0|0|0|0|0|0|0|0|0|0|0|0|0	1	1	1	1	1	8.01	45	0
PPP3CA	NP_116185.2	SYAP1	6|2	8	4	2	0|0|0|0|0|0|0|0|0|0|0|0|0|0|0|0|0|0|0|0|0|0	0.99	1	0.99	1	0.99	4.42	40	0
PPP3CA_WF	NP_116185.2	SYAP1	0|4	4	2	2	0|0|0|0|0|0|0|0|0|0|0|0|0|0|0|0|0|0|0|0|0|0	0.5	1	0.5	1	0.5	-0.12	20	0.07
PPP3CA_NIR	NP_006363.4	SYNCRIP	4|4	8	4	2	0|0|0|0|0|0|0|0|0|0|0|0|0|0|0|0|5|0|0|0|0|0	0.97	0.97	0.97	0.97	0.97	3.37	8.8	0	NP_008868.3|NP_001107565.1|NP_001166028.1|NP_001182502.1|NP_036222.3|NP_036558.3|NP_005379.3|NP_002559.2|
PPP3CA	NP_006363.4	SYNCRIP	4|2	6	3	2	0|0|0|0|0|0|0|0|0|0|0|0|0|0|0|0|5|0|0|0|0|0	0.93	0.97	0.93	0.97	0.93	2.15	6.6	0.01	NP_008868.3|NP_001182502.1|NP_036222.3|NP_005379.3|NP_002559.2|NP_056342.3|NP_477352.3|NP_001120654.1|NP_060918.2|
PPP3CA_WF	NP_006363.4	SYNCRIP	3|3	6	3	2	0|0|0|0|0|0|0|0|0|0|0|0|0|0|0|0|5|0|0|0|0|0	0.94	0.94	0.94	0.94	0.94	2.83	6.6	0	NP_008868.3|NP_001182502.1|NP_036222.3|NP_005379.3|NP_002559.2|NP_477352.3|NP_003816.2|NP_835461.2|
PPP3CA_WF	NP_631961.1	TAF15	0|4	4	2	2	0|0|0|0|8|0|0|0|0|0|0|4|0|0|0|9|2|0|0|0|0|0	0.17	0.34	0.17	0.34	0.17	-7.03	0.96	0.21	NP_000928.1|NP_001171501.1|
PPP3CA_NIR	NP_005633.2	TAF7	4|0	4	2	2	0|0|0|0|0|0|0|0|0|0|0|0|0|0|0|0|0|0|0|0|0|0	0.5	1	0.5	1	0.5	-0.12	20	0.07
PPP3CA	NP_005633.2	TAF7	4|0	4	2	2	0|0|0|0|0|0|0|0|0|0|0|0|0|0|0|0|0|0|0|0|0|0	0.5	1	0.5	1	0.5	-0.12	20	0.07
PPP3CA_NIR	NP_003555.1	TAGLN2	40|42	82	41	2	4|0|2|3|6|4|0|2|3|5|3|25|27|18|16|30|27|21|15|10|12|5	0	0	0	0	0	-13.49	2.18	0.31	NP_006810.1|NP_005338.1|NP_001104547.1|NP_001159477.1|NP_008868.3|NP_001007215.1|NP_001092.1|NP_006546.1|NP_006635.2|
PPP3CA	NP_003555.1	TAGLN2	38|41	79	39.5	2	4|0|2|3|6|4|0|2|3|5|3|25|27|18|16|30|27|21|15|10|12|5	0	0	0	0	0	-15.37	2.1	0.32	NP_004484.1|NP_006810.1|NP_005338.1|NP_057490.2|NP_001677.2|NP_001104547.1|NP_001159477.1|NP_008868.3|NP_001007215.1|NP_001092.1|NP_006546.1|NP_006635.2|
PPP3CA_WF	NP_003555.1	TAGLN2	41|40	81	40.5	2	4|0|2|3|6|4|0|2|3|5|3|25|27|18|16|30|27|21|15|10|12|5	0	0	0	0	0	-13.49	2.15	0.32	NP_005338.1|NP_001677.2|NP_001104547.1|NP_001159477.1|NP_008868.3|NP_001007215.1|NP_001092.1|NP_006546.1|NP_006635.2|
PPP3CA_NIR	NP_031401.1	TARDBP	3|2	5	2.5	2	6|0|0|0|5|3|0|2|0|0|4|3|0|3|2|0|4|0|0|0|2|0	0	0	0	0	0	-7.68	0.81	0.27	NP_055205.2|NP_006588.1|NP_001129125.1|NP_004593.2|NP_005338.1|NP_001182375.1|NP_002943.2|NP_006614.2|NP_057018.1|NP_061322.2|NP_001180345.1|NP_003751.2|NP_001036069.1|NP_064504.2|NP_065823.1|NP_003741.1|NP_001448.2|NP_002464.1|NP_001096616.1|NP_663760.1|NP_056130.2|NP_001611.1|NP_002873.1|NP_542417.2|NP_006363.4|NP_000963.1|NP_008868.3|NP_001029102.1|NP_001106673.1|NP_001193665.1|NP_073739.3|NP_006635.2|NP_002559.2|NP_003891.1|
PPP3CA	NP_031401.1	TARDBP	0|4	4	2	2	6|0|0|0|5|3|0|2|0|0|4|3|0|3|2|0|4|0|0|0|2|0	0	0.01	0	0.01	0	-12.07	0.65	0.25	NP_006588.1|NP_001129125.1|NP_005338.1|NP_001182375.1|NP_000974.1|NP_001180345.1|NP_003751.2|NP_001036069.1|NP_064504.2|NP_065823.1|NP_003741.1|NP_055987.2|NP_001448.2|NP_002464.1|NP_001096616.1|NP_663760.1|NP_056130.2|NP_001611.1|NP_054733.2|NP_002873.1|NP_006363.4|NP_008868.3|NP_001029102.1|NP_001106673.1|NP_001193665.1|NP_073739.3|NP_006635.2|NP_002559.2|NP_003891.1|NP_001020413.1|NP_005745.1|NP_066964.1|NP_055781.2|NP_060918.2|
PPP3CA	NP_056342.3	TBC1D10B	2|0	2	1	2	0|0|0|0|0|0|0|0|0|0|0|0|0|0|0|0|0|0|0|0|0|0	0.49	0.99	0.49	0.99	0.49	-0.12	10	0.13
PPP3CA_NIR	NP_001139686.1	TBC1D15	20|29	49	24.5	2	0|0|0|0|0|0|0|0|0|0|0|3|3|0|0|2|2|2|0|0|0|0	1	1	1	1	1	15.82	22.46	0	NP_003141.2|NP_004466.2|NP_005681.2|NP_000373.1|
PPP3CA	NP_001139686.1	TBC1D15	27|24	51	25.5	2	0|0|0|0|0|0|0|0|0|0|0|3|3|0|0|2|2|2|0|0|0|0	1	1	1	1	1	19.28	23.38	0	NP_003141.2|NP_004466.2|NP_005681.2|NP_000373.1|
PPP3CA_WF	NP_001139686.1	TBC1D15	24|25	49	24.5	2	0|0|0|0|0|0|0|0|0|0|0|3|3|0|0|2|2|2|0|0|0|0	1	1	1	1	1	19.28	22.46	0	NP_004466.2|
PPP3CA_NIR	NP_001095896.1	TBC1D8	0|3	3	1.5	2	0|0|0|0|0|0|0|0|0|0|0|0|0|0|0|0|0|0|0|0|0|0	0.5	1	0.5	1	0.5	-0.12	15	0.1
PPP3CA	NP_001095896.1	TBC1D8	0|2	2	1	2	0|0|0|0|0|0|0|0|0|0|0|0|0|0|0|0|0|0|0|0|0|0	0.49	0.99	0.49	0.99	0.49	-0.12	10	0.13
PPP3CA_WF	NP_001095896.1	TBC1D8	0|4	4	2	2	0|0|0|0|0|0|0|0|0|0|0|0|0|0|0|0|0|0|0|0|0|0	0.5	1	0.5	1	0.5	-0.12	20	0.07
PPP3CA_NIR	NP_001272.2	TBCB	3|3	6	3	2	0|0|0|0|0|0|0|0|0|0|0|2|3|0|0|3|4|0|0|0|0|0	0.71	0.71	0.71	0.71	0.71	0.88	2.75	0.01	NP_008868.3|NP_003364.1|
PPP3CA	NP_001272.2	TBCB	2|3	5	2.5	2	0|0|0|0|0|0|0|0|0|0|0|2|3|0|0|3|4|0|0|0|0|0	0.57	0.71	0.57	0.71	0.57	-0.26	2.29	0.02	NP_008868.3|NP_001243064.1|
PPP3CA_WF	NP_001272.2	TBCB	2|0	2	1	2	0|0|0|0|0|0|0|0|0|0|0|2|3|0|0|3|4|0|0|0|0|0	0.22	0.44	0.22	0.44	0.22	-3.28	0.92	0.2	NP_008868.3|
PPP3CA_NIR	NP_001072983.1	TBCE	5|6	11	5.5	2	0|0|0|0|0|0|0|0|0|0|0|2|0|0|0|0|0|0|0|0|0|0	1	1	1	1	1	5.99	30.25	0
PPP3CA	NP_001072983.1	TBCE	0|5	5	2.5	2	0|0|0|0|0|0|0|0|0|0|0|2|0|0|0|0|0|0|0|0|0|0	0.5	1	0.5	1	0.5	-0.45	13.75	0.13
PPP3CA_WF	NP_001072983.1	TBCE	0|4	4	2	2	0|0|0|0|0|0|0|0|0|0|0|2|0|0|0|0|0|0|0|0|0|0	0.5	0.99	0.5	0.99	0.5	-0.45	11	0.13
PPP3CA	NP_001128715.1	TCOF1	0|3	3	1.5	2	0|0|0|0|3|0|0|3|0|0|0|46|2|27|24|44|40|57|47|12|16|2	0	0	0	0	0	-126.4	0.05	0.41	NP_008868.3|NP_003602.1|NP_001005781.1|NP_060918.2|
PPP3CA_WF	NP_001128715.1	TCOF1	0|3	3	1.5	2	0|0|0|0|3|0|0|3|0|0|0|46|2|27|24|44|40|57|47|12|16|2	0	0	0	0	0	-126.4	0.05	0.41	NP_008868.3|NP_003602.1|
PPP3CA_NIR	NP_110379.2	TCP1	11|6	17	8.5	2	15|10|0|7|12|12|0|9|0|0|5|18|15|8|3|5|9|6|4|0|0|0	0	0	0	0	0	-30.71	0.77	0.36	NP_004593.2|NP_001185771.1|NP_004437.2|NP_001128647.1|NP_004556.1|NP_008868.3|NP_113584.3|NP_001092.1|NP_001777.1|
PPP3CA	NP_110379.2	TCP1	9|8	17	8.5	2	15|10|0|7|12|12|0|9|0|0|5|18|15|8|3|5|9|6|4|0|0|0	0	0	0	0	0	-27.08	0.77	0.36	NP_001185771.1|NP_004437.2|NP_004556.1|NP_008868.3|NP_113584.3|NP_001092.1|NP_001020413.1|
PPP3CA_WF	NP_110379.2	TCP1	9|0	9	4.5	2	15|10|0|7|12|12|0|9|0|0|5|18|15|8|3|5|9|6|4|0|0|0	0	0	0	0	0	-47.01	0.41	0.36	NP_004593.2|NP_001185771.1|NP_004437.2|NP_001128647.1|NP_004556.1|NP_008868.3|NP_113584.3|NP_001092.1|NP_001020413.1|
PPP3CA_NIR	NP_056456.1	TES	0|2	2	1	2	0|0|0|0|0|0|0|0|0|0|0|0|0|0|0|0|0|0|0|0|0|0	0.49	0.99	0.49	0.99	0.49	-0.12	10	0.13
PPP3CA	NP_060939.3	TEX2	2|0	2	1	2	0|0|0|0|0|0|0|0|0|0|0|0|0|0|0|0|0|0|0|0|0|0	0.49	0.99	0.49	0.99	0.49	-0.12	10	0.13
PPP3CA_WF	NP_060939.3	TEX2	0|5	5	2.5	2	0|0|0|0|0|0|0|0|0|0|0|0|0|0|0|0|0|0|0|0|0|0	0.5	1	0.5	1	0.5	-0.12	25	0.05
PPP3CA_NIR	NP_001166923.1	TFCP2	0|3	3	1.5	2	0|0|0|0|0|0|0|0|0|0|0|0|0|0|0|0|0|0|0|0|0|0	0.5	1	0.5	1	0.5	-0.12	15	0.1
PPP3CA	NP_001166923.1	TFCP2	0|3	3	1.5	2	0|0|0|0|0|0|0|0|0|0|0|0|0|0|0|0|0|0|0|0|0|0	0.5	1	0.5	1	0.5	-0.12	15	0.1	NP_066964.1|NP_001005781.1|
PPP3CA_WF	NP_001166923.1	TFCP2	3|3	6	3	2	0|0|0|0|0|0|0|0|0|0|0|0|0|0|0|0|0|0|0|0|0|0	1	1	1	1	1	6.26	30	0
PPP3CA_NIR	NP_079351.2	THOC7	5|3	8	4	2	0|0|0|0|0|0|0|0|0|0|0|0|0|0|0|0|0|0|0|0|0|0	1	1	1	1	1	6.26	40	0
PPP3CA	NP_079351.2	THOC7	6|6	12	6	2	0|0|0|0|0|0|0|0|0|0|0|0|0|0|0|0|0|0|0|0|0|0	1	1	1	1	1	11.32	60	0
PPP3CA_NIR	NP_003240.1	THOP1	0|2	2	1	2	5|4|0|11|12|8|0|2|0|0|5|2|0|0|4|4|5|3|0|0|0|0	0	0	0	0	0	-23.5	0.17	0.41	NP_002884.1|
PPP3CA	NP_003240.1	THOP1	0|6	6	3	2	5|4|0|11|12|8|0|2|0|0|5|2|0|0|4|4|5|3|0|0|0|0	0	0	0	0	0	-23.5	0.52	0.31	NP_002884.1|NP_009207.2|NP_001005781.1|
PPP3CA	NP_001001563.1	TIMM50	0|3	3	1.5	2	0|2|0|0|4|2|0|2|0|0|0|0|2|0|0|0|0|0|0|0|0|0	0.34	0.69	0.34	0.69	0.34	-3.41	1.38	0.19	NP_006363.4|NP_001020413.1|
PPP3CA_WF	NP_001001563.1	TIMM50	2|0	2	1	2	0|2|0|0|4|2|0|2|0|0|0|0|2|0|0|0|0|0|0|0|0|0	0.2	0.4	0.2	0.4	0.2	-3.41	0.92	0.2	NP_006363.4|NP_001020413.1|
PPP3CA_NIR	NP_690866.1	TIPRL	24|31	55	27.5	2	0|0|0|0|0|0|0|0|0|0|0|12|10|7|6|8|12|6|6|0|3|0	0.99	1	0.99	1	0.99	4	4.32	0	NP_113584.3|NP_001681.2|
PPP3CA	NP_690866.1	TIPRL	28|24	52	26	2	0|0|0|0|0|0|0|0|0|0|0|12|10|7|6|8|12|6|6|0|3|0	0.99	1	0.99	1	0.99	4	4.09	0	NP_113584.3|NP_001681.2|NP_001157632.1|NP_001005781.1|NP_001243064.1|
PPP3CA_WF	NP_690866.1	TIPRL	21|27	48	24	2	0|0|0|0|0|0|0|0|0|0|0|12|10|7|6|8|12|6|6|0|3|0	0.95	1	0.95	1	0.95	2.24	3.77	0	NP_113584.3|
PPP3CA_WF	NP_003248.3	TJP1	0|2	2	1	2	0|0|0|0|0|0|0|0|0|0|0|0|0|0|0|0|0|0|0|0|0|0	0.49	0.99	0.49	0.99	0.49	-0.12	10	0.13	NP_001181927.1|
PPP3CA_NIR	NP_006280.3	TLN1	28|29	57	28.5	2	0|0|0|0|0|0|0|0|0|0|0|3|2|0|0|3|6|4|0|0|0|0	1	1	1	1	1	10.94	17.42	0	NP_006363.4|NP_006000.2|NP_004514.2|NP_008868.3|NP_003364.1|NP_001012768.1|
PPP3CA	NP_006280.3	TLN1	30|28	58	29	2	0|0|0|0|0|0|0|0|0|0|0|3|2|0|0|3|6|4|0|0|0|0	1	1	1	1	1	10.94	17.72	0	NP_006363.4|NP_006000.2|NP_004514.2|NP_008868.3|NP_001012768.1|NP_001074324.1|
PPP3CA_WF	NP_006280.3	TLN1	22|32	54	27	2	0|0|0|0|0|0|0|0|0|0|0|3|2|0|0|3|6|4|0|0|0|0	1	1	1	1	1	8.68	16.5	0	NP_006363.4|NP_004514.2|NP_008868.3|NP_001012768.1|NP_001074324.1|
PPP3CA_NIR	NP_055362.1	TMOD3	4|0	4	2	2	0|0|0|0|0|0|0|0|0|0|0|0|0|0|0|0|0|0|0|0|0|0	0.5	1	0.5	1	0.5	-0.12	20	0.07	NP_002559.2|
PPP3CA_NIR	NP_003267.1	TMPO	31|31	62	31	2	0|0|0|0|0|0|0|0|0|2|0|7|16|17|38|18|43|17|10|15|13|14	0	0	0	0	0	-22.9	1.64	0.36	NP_006286.1|NP_005582.1|NP_008868.3|NP_001229268.1|
PPP3CA	NP_003267.1	TMPO	29|28	57	28.5	2	0|0|0|0|0|0|0|0|0|2|0|7|16|17|38|18|43|17|10|15|13|14	0	0	0	0	0	-26.21	1.51	0.36	NP_006286.1|NP_005582.1|NP_008868.3|NP_066964.1|NP_001005781.1|
PPP3CA_WF	NP_003267.1	TMPO	27|34	61	30.5	2	0|0|0|0|0|0|0|0|0|2|0|7|16|17|38|18|43|17|10|15|13|14	0	0	0	0	0	-27.37	1.61	0.35	NP_006286.1|NP_005582.1|NP_008868.3|NP_006144.1|
PPP3CA_NIR	NP_001155032.1	TNIK	0|2	2	1	2	0|0|0|0|0|0|0|0|0|0|0|0|0|0|0|0|0|0|0|0|0|0	0.49	0.99	0.49	0.99	0.49	-0.12	10	0.13
PPP3CA	NP_001155032.1	TNIK	0|2	2	1	2	0|0|0|0|0|0|0|0|0|0|0|0|0|0|0|0|0|0|0|0|0|0	0.49	0.99	0.49	0.99	0.49	-0.12	10	0.13	NP_001120965.1|
PPP3CA_WF	NP_001155032.1	TNIK	0|5	5	2.5	2	0|0|0|0|0|0|0|0|0|0|0|0|0|0|0|0|0|0|0|0|0|0	0.5	1	0.5	1	0.5	-0.12	25	0.05	NP_006144.1|
PPP3CA_NIR	NP_001058.2	TOP2A	3|0	3	1.5	2	0|0|0|0|0|0|0|0|0|0|0|15|21|9|4|13|13|12|7|0|2|3	0	0	0	0	0	-37.47	0.17	0.41	NP_001008938.1|NP_006258.3|NP_008868.3|NP_001029102.1|NP_653319.1|
PPP3CA	NP_001058.2	TOP2A	3|3	6	3	2	0|0|0|0|0|0|0|0|0|0|0|15|21|9|4|13|13|12|7|0|2|3	0	0	0	0	0	-28.44	0.33	0.41	NP_001008938.1|NP_006258.3|NP_008868.3|NP_001029102.1|NP_653319.1|NP_066964.1|NP_001005781.1|
PPP3CA_WF	NP_001058.2	TOP2A	3|2	5	2.5	2	0|0|0|0|0|0|0|0|0|0|0|15|21|9|4|13|13|12|7|0|2|3	0	0	0	0	0	-30.95	0.28	0.41	NP_001008938.1|NP_006258.3|NP_008868.3|NP_001029102.1|
PPP3CA_NIR	NP_055643.1	TOX4	5|2	7	3.5	2	0|0|0|0|0|0|0|0|0|0|0|18|19|9|15|14|17|19|14|4|0|7	0	0	0	0	0	-45.49	0.28	0.41	NP_001011724.1|NP_113584.3|NP_001034966.1|NP_001177916.1|
PPP3CA	NP_055643.1	TOX4	7|7	14	7	2	0|0|0|0|0|0|0|0|0|0|0|18|19|9|15|14|17|19|14|4|0|7	0	0	0	0	0	-33.65	0.57	0.37	NP_113584.3|NP_001034966.1|NP_001177916.1|
PPP3CA_WF	NP_055643.1	TOX4	0|8	8	4	2	0|0|0|0|0|0|0|0|0|0|0|18|19|9|15|14|17|19|14|4|0|7	0	0	0	0	0	-52.63	0.32	0.37	NP_001011724.1|NP_113584.3|NP_001034966.1|
PPP3CA_NIR	NP_001026855.2	TP53BP2	0|2	2	1	2	0|0|0|0|0|0|0|0|0|0|0|0|0|0|0|0|0|0|0|0|0|0	0.49	0.99	0.49	0.99	0.49	-0.12	10	0.13	NP_006635.2|NP_078824.2|
PPP3CA	NP_001026855.2	TP53BP2	3|0	3	1.5	2	0|0|0|0|0|0|0|0|0|0|0|0|0|0|0|0|0|0|0|0|0|0	0.5	1	0.5	1	0.5	-0.12	15	0.1	NP_006635.2|NP_078824.2|
PPP3CA_WF	NP_001026855.2	TP53BP2	2|4	6	3	2	0|0|0|0|0|0|0|0|0|0|0|0|0|0|0|0|0|0|0|0|0|0	0.99	1	0.99	1	0.99	4.42	30	0	NP_006635.2|NP_078824.2|NP_001181927.1|
PPP3CA_NIR	NP_003283.2	TPR	299|280	579	289.5	2	0|0|0|0|0|0|0|0|0|0|0|188|177|115|96|166|170|167|141|61|59|42	0	0	0	0	0	-98.62	2.3	0.4	NP_005582.1|NP_008868.3|NP_001177916.1|
PPP3CA	NP_003283.2	TPR	324|308	632	316	2	0|0|0|0|0|0|0|0|0|0|0|188|177|115|96|166|170|167|141|61|59|42	0	0	0	0	0	-79.66	2.52	0.4	NP_002956.1|NP_005582.1|NP_008868.3|NP_001177916.1|NP_001005781.1|
PPP3CA_WF	NP_003283.2	TPR	341|349	690	345	2	0|0|0|0|0|0|0|0|0|0|0|188|177|115|96|166|170|167|141|61|59|42	0	0	0	0	0	-60.21	2.75	0.39	NP_002956.1|NP_005582.1|NP_008868.3|
PPP3CA_WF	NP_057376.2	TRAP1	2|0	2	1	2	4|0|0|0|2|2|0|0|0|0|0|0|0|6|0|0|0|2|0|0|0|0	0.1	0.19	0.1	0.19	0.1	-4.89	0.69	0.22	NP_001186128.1|NP_005338.1|NP_004556.1|NP_008868.3|
PPP3CA_NIR	NP_005073.2	TRIM25	2|4	6	3	2	0|0|0|0|0|0|0|0|0|0|0|2|0|0|0|0|0|0|0|0|0|0	0.98	0.99	0.98	0.99	0.98	3.22	16.5	0	NP_004175.2|NP_004512.1|NP_008868.3|NP_005336.3|
PPP3CA	NP_005073.2	TRIM25	3|4	7	3.5	2	0|0|0|0|0|0|0|0|0|0|0|2|0|0|0|0|0|0|0|0|0|0	0.99	0.99	0.99	0.99	0.99	4.26	19.25	0	NP_009202.1|NP_004175.2|NP_004512.1|NP_008868.3|NP_005336.3|NP_001005781.1|
PPP3CA_WF	NP_005073.2	TRIM25	3|0	3	1.5	2	0|0|0|0|0|0|0|0|0|0|0|2|0|0|0|0|0|0|0|0|0|0	0.49	0.99	0.49	0.99	0.49	-0.45	8.25	0.16	NP_009202.1|NP_004175.2|NP_004512.1|NP_008868.3|NP_005336.3|
PPP3CA_NIR	NP_112223.1	TRIM56	0|7	7	3.5	2	0|0|0|0|0|0|0|0|0|0|0|0|0|0|0|0|0|0|0|0|0|0	0.5	1	0.5	1	0.5	-0.12	35	0.04	NP_872319.1|
PPP3CA_NIR	NP_055978.4	TRIM9	3|4	7	3.5	2	0|0|0|0|0|0|0|0|0|0|0|0|0|0|0|0|0|0|0|0|0|0	1	1	1	1	1	6.26	35	0
PPP3CA	NP_055978.4	TRIM9	4|0	4	2	2	0|0|0|0|0|0|0|0|0|0|0|0|0|0|0|0|0|0|0|0|0|0	0.5	1	0.5	1	0.5	-0.12	20	0.07
PPP3CA_WF	NP_055978.4	TRIM9	4|4	8	4	2	0|0|0|0|0|0|0|0|0|0|0|0|0|0|0|0|0|0|0|0|0|0	1	1	1	1	1	8.01	40	0
PPP3CA_NIR	NP_004230.2	TRIP11	12|14	26	13	2	0|0|0|0|0|0|0|0|0|0|0|0|0|0|0|0|0|0|0|0|0|0	1	1	1	1	1	20.67	130	0
PPP3CA	NP_004230.2	TRIP11	2|2	4	2	2	0|0|0|0|0|0|0|0|0|0|0|0|0|0|0|0|0|0|0|0|0|0	0.99	0.99	0.99	0.99	0.99	4.42	20	0
PPP3CA_WF	NP_004230.2	TRIP11	4|2	6	3	2	0|0|0|0|0|0|0|0|0|0|0|0|0|0|0|0|0|0|0|0|0|0	0.99	1	0.99	1	0.99	4.42	30	0
PPP3CA_NIR	NP_001138890.1	TTC28	10|17	27	13.5	2	0|0|0|0|0|0|0|0|0|0|0|0|0|0|0|0|0|0|0|0|0|0	1	1	1	1	1	17.62	135	0
PPP3CA	NP_001138890.1	TTC28	12|17	29	14.5	2	0|0|0|0|0|0|0|0|0|0|0|0|0|0|0|0|0|0|0|0|0|0	1	1	1	1	1	20.67	145	0
PPP3CA_WF	NP_001138890.1	TTC28	16|22	38	19	2	0|0|0|0|0|0|0|0|0|0|0|0|0|0|0|0|0|0|0|0|0|0	1	1	1	1	1	26.69	190	0	NP_001181927.1|
PPP3CA_NIR	NP_001160163.1	TTK	0|4	4	2	2	0|0|0|0|0|0|0|0|0|0|0|0|0|0|0|0|0|0|0|0|0|0	0.5	1	0.5	1	0.5	-0.12	20	0.07
PPP3CA_NIR	NP_006000.2	TUBA1A	28|0	28	14	2	0|0|0|0|0|0|0|0|0|0|0|0|0|0|0|0|15|0|0|0|0|0	0.5	1	0.5	1	0.5	-3.76	10.27	0.13	NP_008868.3|NP_001073867.1|NP_001177966.1|NP_003364.1|NP_003602.1|NP_003891.1|
PPP3CA	NP_006000.2	TUBA1A	14|4	18	9	2	0|0|0|0|0|0|0|0|0|0|0|0|0|0|0|0|15|0|0|0|0|0	0.93	0.99	0.93	0.99	0.93	1.91	6.6	0.01	NP_008868.3|NP_001073867.1|NP_001177966.1|NP_003602.1|NP_003891.1|NP_001005781.1|NP_001166987.1|
PPP3CA_NIR	NP_821133.1	TUBB	19|20	39	19.5	2	10|8|18|15|15|12|0|15|26|6|19|6|11|12|8|12|18|12|39|15|4|30	0	0	0	0	0	-42.76	0.97	0.38	NP_001193725.1|NP_004593.2|NP_001185771.1|NP_004437.2|NP_001128647.1|NP_003698.1|NP_001960.2|NP_006258.3|NP_002878.2|NP_058431.2|NP_000108.1|NP_004556.1|NP_006000.2|NP_008868.3|NP_001073867.1|NP_001153441.1|NP_001202.4|NP_036558.3|NP_113584.3|NP_005336.3|NP_001160163.1|NP_002794.1|NP_008996.1|
PPP3CA	NP_821133.1	TUBB	53|25	78	39	2	10|8|18|15|15|12|0|15|26|6|19|6|11|12|8|12|18|12|39|15|4|30	0	0	0	0	0	-34.32	1.93	0.27	NP_001193725.1|NP_001185771.1|NP_004437.2|NP_001960.2|NP_001677.2|NP_006258.3|NP_002878.2|NP_058431.2|NP_054733.2|NP_000108.1|NP_004556.1|NP_006000.2|NP_008868.3|NP_001073867.1|NP_001202.4|NP_113584.3|NP_005336.3|NP_002794.1|NP_001005781.1|NP_060918.2|
PPP3CA_WF	NP_821133.1	TUBB	60|31	91	45.5	2	10|8|18|15|15|12|0|15|26|6|19|6|11|12|8|12|18|12|39|15|4|30	0.1	0.2	0.1	0.2	0.1	-26.88	2.25	0.22	NP_004593.2|NP_001185771.1|NP_004437.2|NP_001128647.1|NP_003698.1|NP_001960.2|NP_001677.2|NP_006258.3|NP_002878.2|NP_058431.2|NP_054733.2|NP_000108.1|NP_004556.1|NP_008868.3|NP_001153441.1|NP_001202.4|NP_113584.3|NP_005336.3|NP_002794.1|NP_003248.3|
PPP3CA_NIR	NP_006079.1	TUBB4B	2|0	2	1	2	7|6|14|0|9|5|0|0|0|0|0|9|4|0|0|0|7|0|0|0|0|0	0	0	0	0	0	-22.39	0.18	0.41	NP_003698.1|NP_058431.2|NP_000108.1|NP_004556.1|NP_006000.2|NP_008868.3|NP_001073867.1|NP_001229268.1|NP_113584.3|
PPP3CA	NP_006079.1	TUBB4B	0|5	5	2.5	2	7|6|14|0|9|5|0|0|0|0|0|9|4|0|0|0|7|0|0|0|0|0	0	0	0	0	0	-22.39	0.45	0.31	NP_004332.2|NP_058431.2|NP_000108.1|NP_004556.1|NP_006000.2|NP_008868.3|NP_001073867.1|NP_113584.3|NP_001005781.1|NP_060918.2|
PPP3CA_NIR	NP_003312.3	TUFM	20|24	44	22	2	14|16|50|5|23|13|0|18|4|6|10|9|8|36|9|19|12|11|6|2|2|0	0	0	0	0	0	-40.9	1.09	0.38	NP_001737.1|NP_002943.2|NP_277031.1|NP_001159477.1|NP_008868.3|NP_001193665.1|NP_113584.3|NP_001019397.1|
PPP3CA	NP_003312.3	TUFM	13|24	37	18.5	2	14|16|50|5|23|13|0|18|4|6|10|9|8|36|9|19|12|11|6|2|2|0	0	0	0	0	0	-52.22	0.92	0.38	NP_277031.1|NP_001159477.1|NP_008868.3|NP_001193665.1|NP_113584.3|NP_008986.2|NP_001005781.1|
PPP3CA_WF	NP_003312.3	TUFM	17|20	37	18.5	2	14|16|50|5|23|13|0|18|4|6|10|9|8|36|9|19|12|11|6|2|2|0	0	0	0	0	0	-45.41	0.92	0.38	NP_002943.2|NP_001159477.1|NP_008868.3|NP_001193665.1|NP_113584.3|
PPP3CA_NIR	NP_060830.2	TXLNG	0|3	3	1.5	2	0|0|0|0|2|0|0|0|0|0|0|0|0|0|0|0|0|0|0|0|0|0	0.49	0.99	0.49	0.99	0.49	-0.45	8.25	0.16	NP_006188.3|NP_006280.3|NP_003602.1|NP_653319.1|NP_001035247.1|
PPP3CA_NIR	NP_003320.2	TXN	25|26	51	25.5	2	23|20|5|22|30|29|0|18|10|9|19|24|15|5|15|28|27|15|13|10|8|13	0	0	0	0	0	-45.21	1.1	0.38	NP_005338.1|NP_003371.2|NP_056280.2|NP_006363.4|NP_008868.3|NP_002818.1|
PPP3CA	NP_003320.2	TXN	21|27	48	24	2	23|20|5|22|30|29|0|18|10|9|19|24|15|5|15|28|27|15|13|10|8|13	0	0	0	0	0	-51.05	1.04	0.38	NP_005338.1|NP_000572.2|NP_056280.2|NP_006363.4|NP_008868.3|
PPP3CA_WF	NP_003320.2	TXN	22|13	35	17.5	2	23|20|5|22|30|29|0|18|10|9|19|24|15|5|15|28|27|15|13|10|8|13	0	0	0	0	0	-64.85	0.75	0.39	NP_005338.1|NP_003371.2|NP_056280.2|NP_006363.4|NP_008868.3|NP_001004051.1|
PPP3CA_NIR	NP_056997.1	TXNDC12	24|16	40	20	2	20|12|5|0|20|23|0|13|5|8|15|17|12|0|3|15|20|6|11|0|5|7	0	0	0	0	0	-33.59	1.24	0.36	NP_006280.3|NP_003363.1|
PPP3CA	NP_056997.1	TXNDC12	13|18	31	15.5	2	20|12|5|0|20|23|0|13|5|8|15|17|12|0|3|15|20|6|11|0|5|7	0	0	0	0	0	-38.15	0.96	0.37	NP_006280.3|NP_003363.1|NP_001005781.1|
PPP3CA_WF	NP_056997.1	TXNDC12	15|6	21	10.5	2	20|12|5|0|20|23|0|13|5|8|15|17|12|0|3|15|20|6|11|0|5|7	0	0	0	0	0	-51.67	0.65	0.38	NP_006280.3|
PPP3CA_NIR	NP_001139021.1	TXNDC5	25|25	50	25	2	14|9|0|4|21|23|0|13|3|6|18|13|2|0|0|19|14|8|5|0|7|7	0	0	0	0	0	-15.53	1.73	0.33	NP_055205.2|NP_001272.2|NP_543157.1|NP_001034764.1|NP_001681.2|
PPP3CA	NP_001139021.1	TXNDC5	6|26	32	16	2	14|9|0|4|21|23|0|13|3|6|18|13|2|0|0|19|14|8|5|0|7|7	0	0	0	0	0	-44.32	1.11	0.33	NP_001272.2|NP_543157.1|NP_001034764.1|NP_001681.2|NP_001167568.1|NP_001005781.1|NP_001243064.1|
PPP3CA_WF	NP_001139021.1	TXNDC5	7|19	26	13	2	14|9|0|4|21|23|0|13|3|6|18|13|2|0|0|19|14|8|5|0|7|7	0	0	0	0	0	-42.17	0.9	0.36	NP_543157.1|NP_001034764.1|NP_001167568.1|
PPP3CA_NIR	NP_004777.1	TXNL1	45|49	94	47	2	23|16|4|6|17|14|0|16|7|4|4|18|6|3|0|11|13|11|8|0|3|0	1	1	1	1	1	7.8	3.36	0	NP_001185771.1|NP_065174.1|NP_005142.1|NP_001448.2|NP_002801.1|NP_001073867.1|NP_001177966.1|NP_003364.1|NP_002794.1|NP_003891.1|NP_001681.2|
PPP3CA	NP_004777.1	TXNL1	55|48	103	51.5	2	23|16|4|6|17|14|0|16|7|4|4|18|6|3|0|11|13|11|8|0|3|0	1	1	1	1	1	10.56	3.68	0	NP_001185771.1|NP_065174.1|NP_005142.1|NP_001448.2|NP_002801.1|NP_001073867.1|NP_001177966.1|NP_002794.1|NP_003891.1|NP_001681.2|NP_001243064.1|
PPP3CA_WF	NP_004777.1	TXNL1	56|53	109	54.5	2	23|16|4|6|17|14|0|16|7|4|4|18|6|3|0|11|13|11|8|0|3|0	1	1	1	1	1	14.92	3.89	0	NP_001185771.1|NP_065174.1|NP_005142.1|NP_001448.2|NP_002801.1|NP_001177966.1|NP_002794.1|
PPP3CA_NIR	NP_003325.2	UBA1	8|12	20	10	2	9|3|5|4|11|10|0|4|4|2|11|9|2|7|2|5|2|5|2|0|0|0	0	0	0	0	0	-13.78	1.38	0.28	NP_004437.2|NP_064502.9|NP_060830.2|NP_005073.2|NP_001896.2|NP_001104547.1|NP_006280.3|NP_008868.3|NP_001029102.1|NP_001259002.1|NP_056340.2|NP_113584.3|NP_006635.2|NP_002559.2|
PPP3CA	NP_003325.2	UBA1	15|32	47	23.5	2	9|3|5|4|11|10|0|4|4|2|11|9|2|7|2|5|2|5|2|0|0|0	0.51	1	0.51	1	0.51	-3.73	3.23	0.03	NP_004484.1|NP_004437.2|NP_064502.9|NP_005073.2|NP_001896.2|NP_001104547.1|NP_006280.3|NP_008868.3|NP_001029102.1|NP_001259002.1|NP_056340.2|NP_113584.3|NP_006635.2|NP_002559.2|
PPP3CA_WF	NP_003325.2	UBA1	15|5	20	10	2	9|3|5|4|11|10|0|4|4|2|11|9|2|7|2|5|2|5|2|0|0|0	0.01	0.02	0.01	0.02	0.01	-18.33	1.38	0.24	NP_004437.2|NP_064502.9|NP_005073.2|NP_001896.2|NP_001104547.1|NP_006280.3|NP_008868.3|NP_001029102.1|NP_056340.2|NP_113584.3|NP_006635.2|NP_002559.2|
PPP3CA_NIR	NP_001029102.1	UBA52	8|9	17	8.5	2	0|0|0|0|0|0|0|0|0|0|0|0|0|0|0|0|0|0|0|0|0|0	1	1	1	1	1	14.51	85	0	NP_071349.3|NP_002794.1|NP_003891.1|
PPP3CA	NP_001029102.1	UBA52	3|5	8	4	2	0|0|0|0|0|0|0|0|0|0|0|0|0|0|0|0|0|0|0|0|0|0	1	1	1	1	1	6.26	40	0	NP_071349.3|NP_002794.1|NP_003891.1|NP_066964.1|NP_001106849.1|
PPP3CA_WF	NP_001029102.1	UBA52	7|8	15	7.5	2	0|0|0|0|0|0|0|0|0|0|0|0|0|0|0|0|0|0|0|0|0|0	1	1	1	1	1	12.93	75	0	NP_071349.3|NP_002794.1|NP_006144.1|
PPP3CA_NIR	NP_001120792.1	UBAP2L	17|20	37	18.5	2	0|0|0|0|0|0|0|0|0|0|0|5|9|3|0|9|6|3|3|0|0|0	0.99	0.99	0.99	0.99	0.99	4.03	5.36	0	NP_542417.2|
PPP3CA	NP_001120792.1	UBAP2L	17|17	34	17	2	0|0|0|0|0|0|0|0|0|0|0|5|9|3|0|9|6|3|3|0|0|0	0.98	0.98	0.98	0.98	0.98	4.03	4.92	0
PPP3CA_WF	NP_001120792.1	UBAP2L	16|24	40	20	2	0|0|0|0|0|0|0|0|0|0|0|5|9|3|0|9|6|3|3|0|0|0	0.99	1	0.99	1	0.99	3.73	5.79	0	NP_542417.2|
PPP3CA_NIR	NP_071349.3	UBE2O	3|4	7	3.5	2	0|0|0|0|0|0|0|0|0|0|0|0|0|0|0|0|0|0|0|0|0|0	1	1	1	1	1	6.26	35	0
PPP3CA	NP_071349.3	UBE2O	7|5	12	6	2	0|0|0|0|0|0|0|0|0|0|0|0|0|0|0|0|0|0|0|0|0|0	1	1	1	1	1	9.69	60	0
PPP3CA_WF	NP_071349.3	UBE2O	5|5	10	5	2	0|0|0|0|0|0|0|0|0|0|0|0|0|0|0|0|0|0|0|0|0|0	1	1	1	1	1	9.69	50	0
PPP3CA_NIR	NP_065816.2	UBR4	5|6	11	5.5	2	0|0|0|0|0|0|0|0|0|0|0|0|0|0|0|0|0|0|0|0|0|0	1	1	1	1	1	9.69	55	0
PPP3CA	NP_065816.2	UBR4	4|4	8	4	2	0|0|0|0|0|0|0|0|0|0|0|0|0|0|0|0|0|0|0|0|0|0	1	1	1	1	1	8.01	40	0	NP_001005781.1|
PPP3CA_WF	NP_065816.2	UBR4	3|5	8	4	2	0|0|0|0|0|0|0|0|0|0|0|0|0|0|0|0|0|0|0|0|0|0	1	1	1	1	1	6.26	40	0	NP_006144.1|
PPP3CA_NIR	NP_004172.2	UCHL1	10|6	16	8	2	4|3|0|4|10|7|0|9|0|2|7|9|4|0|0|6|6|4|4|0|0|0	0	0	0	0	0	-13.41	1.26	0.28	NP_006588.1|NP_006304.1|NP_006000.2|NP_001029102.1|NP_001155032.1|NP_001777.1|
PPP3CA	NP_004172.2	UCHL1	5|14	19	9.5	2	4|3|0|4|10|7|0|9|0|2|7|9|4|0|0|6|6|4|4|0|0|0	0.04	0.09	0.04	0.09	0.04	-14.9	1.49	0.23	NP_006588.1|P19013|NP_006304.1|NP_006000.2|NP_001029102.1|NP_001155032.1|
PPP3CA_WF	NP_004172.2	UCHL1	8|0	8	4	2	4|3|0|4|10|7|0|9|0|2|7|9|4|0|0|6|6|4|4|0|0|0	0	0	0	0	0	-26.46	0.63	0.31	NP_006588.1|P19013|NP_006304.1|NP_001029102.1|NP_001155032.1|
PPP3CA	NP_057490.2	UFC1	0|2	2	1	2	0|0|0|0|2|2|0|0|0|0|0|0|0|0|0|0|0|0|0|0|0|0	0.44	0.88	0.44	0.88	0.44	-1.13	2.75	0.17	NP_001029102.1|NP_001010972.1|NP_002794.1|NP_006546.1|NP_001167568.1|
PPP3CA_NIR	NP_001034764.1	UNC45A	28|25	53	26.5	2	0|0|0|0|0|0|0|0|0|0|0|0|0|0|0|0|0|0|0|0|0|0	1	1	1	1	1	39.95	265	0	NP_001185951.1|NP_003602.1|NP_008976.1|NP_113584.3|NP_008996.1|NP_001681.2|
PPP3CA	NP_001034764.1	UNC45A	13|17	30	15	2	0|0|0|0|0|0|0|0|0|0|0|0|0|0|0|0|0|0|0|0|0|0	1	1	1	1	1	22.19	150	0	NP_001185951.1|NP_003602.1|NP_008976.1|NP_113584.3|NP_001681.2|NP_001243064.1|
PPP3CA_WF	NP_001034764.1	UNC45A	10|11	21	10.5	2	0|0|0|0|0|0|0|0|0|0|0|0|0|0|0|0|0|0|0|0|0|0	1	1	1	1	1	17.62	105	0	NP_001185951.1|NP_003602.1|NP_008976.1|NP_113584.3|
PPP3CA_NIR	NP_003356.2	UQCRC1	7|7	14	7	2	7|8|0|2|11|4|0|13|0|3|10|6|3|0|4|6|5|5|3|0|0|3	0	0	0	0	0	-14.83	0.97	0.33	NP_004073.2|NP_065393.1|NP_008868.3|NP_001092741.1|
PPP3CA	NP_003356.2	UQCRC1	2|16	18	9	2	7|8|0|2|11|4|0|13|0|3|10|6|3|0|4|6|5|5|3|0|0|3	0.04	0.08	0.04	0.08	0.04	-24	1.25	0.23	NP_001677.2|NP_004073.2|NP_065393.1|NP_008868.3|NP_001092741.1|NP_001005781.1|
PPP3CA_WF	NP_003356.2	UQCRC1	8|0	8	4	2	7|8|0|2|11|4|0|13|0|3|10|6|3|0|4|6|5|5|3|0|0|3	0	0	0	0	0	-30.06	0.56	0.32	NP_001677.2|NP_004073.2|NP_065393.1|NP_008868.3|NP_001092741.1|
PPP3CA_NIR	NP_005142.1	USP14	9|9	18	9	2	0|0|0|0|0|0|0|0|0|0|0|2|0|0|2|0|0|0|0|0|0|0	1	1	1	1	1	8.14	24.75	0	NP_002801.1|NP_008868.3|NP_001034764.1|NP_001177966.1|NP_002794.1|
PPP3CA	NP_005142.1	USP14	10|10	20	10	2	0|0|0|0|0|0|0|0|0|0|0|2|0|0|2|0|0|0|0|0|0|0	1	1	1	1	1	8.9	27.5	0	NP_002801.1|NP_008868.3|NP_001034764.1|NP_001177966.1|NP_002794.1|
PPP3CA_WF	NP_005142.1	USP14	5|7	12	6	2	0|0|0|0|0|0|0|0|0|0|0|2|0|0|2|0|0|0|0|0|0|0	1	1	1	1	1	4.89	16.5	0	NP_002801.1|NP_008868.3|NP_001034764.1|NP_001177966.1|NP_002794.1|
PPP3CA_NIR	NP_006304.1	USP15	15|15	30	15	2	0|0|0|0|0|0|0|0|0|0|0|2|4|0|0|0|3|0|0|0|0|0	1	1	1	1	1	7.65	18.33	0	NP_005142.1|NP_005073.2|NP_001814.2|NP_001029102.1|NP_006759.3|NP_113584.3|
PPP3CA	NP_006304.1	USP15	19|10	29	14.5	2	0|0|0|0|0|0|0|0|0|0|0|2|4|0|0|0|3|0|0|0|0|0	1	1	1	1	1	5.41	17.72	0	NP_005142.1|NP_005073.2|NP_001029102.1|NP_006759.3|NP_113584.3|NP_002272.2|NP_060918.2|
PPP3CA_WF	NP_006304.1	USP15	8|15	23	11.5	2	0|0|0|0|0|0|0|0|0|0|0|2|4|0|0|0|3|0|0|0|0|0	0.99	1	0.99	1	0.99	4.44	14.06	0	NP_005142.1|NP_005073.2|NP_001029102.1|NP_006759.3|NP_113584.3|
PPP3CA_NIR	NP_003472.2	USP5	3|5	8	4	2	6|4|3|2|7|7|0|4|0|0|4|5|0|0|0|8|5|3|0|0|0|3	0	0	0	0	0	-13.5	0.79	0.3	NP_004777.1|NP_001753.1|NP_004413.1|NP_004175.2|NP_008868.3|NP_001029102.1|NP_055362.1|NP_001681.2|
PPP3CA	NP_003472.2	USP5	3|12	15	7.5	2	6|4|3|2|7|7|0|4|0|0|4|5|0|0|0|8|5|3|0|0|0|3	0.16	0.32	0.16	0.32	0.16	-13.5	1.47	0.21	NP_003325.2|NP_004777.1|NP_004413.1|NP_004175.2|NP_008868.3|NP_001029102.1|NP_001681.2|
PPP3CA_NIR	NP_009055.2	UTRN	34|57	91	45.5	2	0|0|0|0|0|0|0|0|0|0|0|3|0|0|0|2|0|0|0|0|0|0	1	1	1	1	1	18.34	100.1	0	NP_060941.2|NP_001160163.1|
PPP3CA	NP_009055.2	UTRN	73|97	170	85	2	0|0|0|0|0|0|0|0|0|0|0|3|0|0|0|2|0|0|0|0|0|0	1	1	1	1	1	35.13	187	0	NP_001124480.1|
PPP3CA_WF	NP_009055.2	UTRN	68|124	192	96	2	0|0|0|0|0|0|0|0|0|0|0|3|0|0|0|2|0|0|0|0|0|0	1	1	1	1	1	33.01	211.2	0	NP_001124480.1|
PPP3CA	K1M1_SHEEP	V15	14|0	14	7	2	0|0|0|0|0|0|0|0|0|0|0|0|0|0|0|0|0|0|0|0|0|0	0.5	1	0.5	1	0.5	-0.12	70	0.03
PPP3CA_NIR	NP_004729.1	VAPB	2|0	2	1	2	0|0|0|0|0|0|0|0|0|0|0|0|0|0|0|0|0|0|0|0|0|0	0.49	0.99	0.49	0.99	0.49	-0.12	10	0.13	NP_001171894.1|
PPP3CA_NIR	NP_006286.1	VARS	4|6	10	5	2	0|0|0|0|0|0|0|0|0|0|0|3|0|0|0|0|0|0|0|0|0|0	0.99	0.99	0.99	0.99	0.99	4.15	18.33	0	NP_001159477.1|NP_001611.1|NP_077305.2|NP_008868.3|NP_001092741.1|NP_001259002.1|NP_055523.1|
PPP3CA	NP_006286.1	VARS	3|5	8	4	2	0|0|0|0|0|0|0|0|0|0|0|3|0|0|0|0|0|0|0|0|0|0	0.98	0.99	0.98	0.99	0.98	3.47	14.67	0	NP_001159477.1|NP_001611.1|NP_008868.3|NP_001092741.1|NP_001259002.1|NP_055523.1|
PPP3CA_WF	NP_006286.1	VARS	2|4	6	3	2	0|0|0|0|0|0|0|0|0|0|0|3|0|0|0|0|0|0|0|0|0|0	0.96	0.98	0.96	0.98	0.96	2.66	11	0	NP_001159477.1|NP_001611.1|NP_077305.2|NP_008868.3|NP_001092741.1|NP_055523.1|
PPP3CA_NIR	NP_003363.1	VBP1	0|5	5	2.5	2	0|0|0|0|0|0|0|0|0|0|0|0|0|0|0|0|0|0|0|0|0|0	0.5	1	0.5	1	0.5	-0.12	25	0.05
PPP3CA	NP_003363.1	VBP1	0|4	4	2	2	0|0|0|0|0|0|0|0|0|0|0|0|0|0|0|0|0|0|0|0|0|0	0.5	1	0.5	1	0.5	-0.12	20	0.07
PPP3CA_NIR	NP_003364.1	VCL	4|0	4	2	2	0|0|0|0|0|0|0|0|0|0|0|0|0|0|0|0|0|0|0|0|0|0	0.5	1	0.5	1	0.5	-0.12	20	0.07	NP_001014831.1|NP_004729.1|NP_057336.3|NP_001681.2|
PPP3CA_NIR	NP_079330.2	VCPIP1	37|46	83	41.5	2	0|0|0|0|0|0|0|0|0|0|0|0|3|0|0|0|4|0|0|0|0|0	1	1	1	1	1	14.28	65.21	0	NP_001193665.1|NP_113584.3|
PPP3CA	NP_079330.2	VCPIP1	40|35	75	37.5	2	0|0|0|0|0|0|0|0|0|0|0|0|3|0|0|0|4|0|0|0|0|0	1	1	1	1	1	13.69	58.93	0	NP_001193665.1|NP_113584.3|
PPP3CA_WF	NP_079330.2	VCPIP1	23|40	63	31.5	2	0|0|0|0|0|0|0|0|0|0|0|0|3|0|0|0|4|0|0|0|0|0	1	1	1	1	1	10	49.5	0	NP_001193665.1|NP_113584.3|
PPP3CA_NIR	NP_001171712.1	VDAC2	9|8	17	8.5	2	7|3|7|6|13|10|0|5|0|0|9|8|5|7|5|10|7|4|0|0|0|3	0	0	0	0	0	-16.59	1.05	0.33	NP_004850.1|NP_055205.2|NP_001029102.1|NP_004466.2|NP_001681.2|
PPP3CA	NP_001171712.1	VDAC2	4|6	10	5	2	7|3|7|6|13|10|0|5|0|0|9|8|5|7|5|10|7|4|0|0|0|3	0	0	0	0	0	-23.26	0.62	0.35	NP_004850.1|NP_001677.2|NP_001029102.1|NP_004466.2|NP_001681.2|
PPP3CA_WF	NP_001171712.1	VDAC2	9|5	14	7	2	7|3|7|6|13|10|0|5|0|0|9|8|5|7|5|10|7|4|0|0|0|3	0	0	0	0	0	-21.35	0.87	0.34	NP_001143.2|NP_001677.2|NP_001029102.1|NP_004466.2|
PPP3CA_NIR	NP_001129166.1	VDAC3	5|3	8	4	2	8|4|0|3|7|3|0|6|2|0|5|3|0|5|0|3|4|0|0|0|0|0	0	0	0	0	0	-11.81	0.86	0.29	NP_001029102.1|NP_004729.1|NP_001681.2|
PPP3CA	NP_001129166.1	VDAC3	4|3	7	3.5	2	8|4|0|3|7|3|0|6|2|0|5|3|0|5|0|3|4|0|0|0|0|0	0	0	0	0	0	-11.81	0.75	0.3	NP_001677.2|NP_001029102.1|NP_001681.2|
PPP3CA_WF	NP_001129166.1	VDAC3	4|0	4	2	2	8|4|0|3|7|3|0|6|2|0|5|3|0|5|0|3|4|0|0|0|0|0	0	0	0	0	0	-18.86	0.43	0.3	NP_001677.2|NP_001029102.1|NP_001171501.1|
PPP3CA_NIR	NP_060069.3	VEZT	31|24	55	27.5	2	0|0|0|0|0|0|0|0|0|0|0|0|0|0|0|0|0|0|0|0|0|0	1	1	1	1	1	38.49	275	0
PPP3CA_NIR	NP_003371.2	VIM	92|100	192	96	2	0|0|0|0|5|0|0|0|0|2|3|37|43|26|20|42|39|36|41|8|18|9	0.35	0.65	0.35	0.65	0.35	-3.01	3.31	0.19	NP_004073.2|NP_066272.1|NP_008868.3|NP_001034796.1|NP_065816.2|NP_079351.2|NP_001010972.1|NP_066565.1|NP_945327.2|
PPP3CA	NP_003371.2	VIM	87|80	167	83.5	2	0|0|0|0|5|0|0|0|0|2|3|37|43|26|20|42|39|36|41|8|18|9	0	0	0	0	0	-9.56	2.88	0.26	NP_004073.2|NP_066272.1|NP_008868.3|NP_001034796.1|NP_065816.2|NP_079351.2|NP_001010972.1|NP_066565.1|NP_945327.2|NP_001005781.1|
PPP3CA_WF	NP_003371.2	VIM	79|105	184	92	2	0|0|0|0|5|0|0|0|0|2|3|37|43|26|20|42|39|36|41|8|18|9	0.47	0.93	0.47	0.93	0.47	-10.18	3.17	0.17	NP_001135766.1|NP_004073.2|NP_066272.1|NP_008868.3|NP_001034796.1|NP_065816.2|NP_001010972.1|NP_066565.1|NP_001123910.1|NP_003248.3|
PPP3CA	NP_001018098.1	VPS13C	3|0	3	1.5	2	0|0|0|0|0|0|0|0|0|0|0|0|0|0|0|0|0|0|0|0|0|0	0.5	1	0.5	1	0.5	-0.12	15	0.1
PPP3CA_NIR	NP_004175.2	WARS	16|19	35	17.5	2	0|0|0|0|0|0|0|0|0|0|0|0|6|2|2|0|3|0|0|0|0|0	1	1	1	1	1	6.52	14.81	0	NP_008868.3|NP_001072989.1|
PPP3CA	NP_004175.2	WARS	15|9	24	12	2	0|0|0|0|0|0|0|0|0|0|0|0|6|2|2|0|3|0|0|0|0|0	0.99	1	0.99	1	0.99	3.94	10.15	0	NP_008868.3|NP_001072989.1|
PPP3CA_WF	NP_004175.2	WARS	10|13	23	11.5	2	0|0|0|0|0|0|0|0|0|0|0|0|6|2|2|0|3|0|0|0|0|0	0.99	1	0.99	1	0.99	4.33	9.73	0	NP_008868.3|NP_001072989.1|
PPP3CA	NP_001188333.1	WASF2	3|2	5	2.5	2	0|0|0|0|0|0|0|0|0|0|0|0|0|0|0|0|0|0|0|0|0|0	0.99	1	0.99	1	0.99	4.42	25	0	NP_001243778.1|
PPP3CA_NIR	NP_001005751.1	WASHC2A	7|9	16	8	2	0|0|0|0|0|0|0|0|0|0|0|0|0|0|0|0|0|0|0|0|0|0	1	1	1	1	1	12.93	80	0	NP_001185951.1|NP_003602.1|
PPP3CA	NP_001005751.1	WASHC2A	11|10	21	10.5	2	0|0|0|0|0|0|0|0|0|0|0|0|0|0|0|0|0|0|0|0|0|0	1	1	1	1	1	17.62	105	0	NP_001185951.1|NP_003602.1|
PPP3CA_WF	NP_001005751.1	WASHC2A	5|13	18	9	2	0|0|0|0|0|0|0|0|0|0|0|0|0|0|0|0|0|0|0|0|0|0	1	1	1	1	1	9.69	90	0	NP_001185951.1|NP_003602.1|NP_001181927.1|
PPP3CA	NP_077005.2	WDR18	0|4	4	2	2	4|5|0|0|6|5|0|2|0|0|4|3|0|0|0|4|0|2|3|0|0|0	0	0	0	0	0	-13.69	0.58	0.27	NP_008868.3|NP_001005781.1|
PPP3CA_NIR	NP_001171894.1	WDR44	0|2	2	1	2	0|0|0|0|0|0|0|0|0|0|0|0|0|0|0|0|0|0|0|0|0|0	0.49	0.99	0.49	0.99	0.49	-0.12	10	0.13
PPP3CA_NIR	NP_057087.2	WIPI2	13|15	28	14	2	0|0|0|0|0|0|0|0|0|0|0|2|0|0|0|5|6|0|0|0|0|0	0.99	1	0.99	1	0.99	4.94	11.85	0	NP_001229268.1|NP_113584.3|NP_001034966.1|NP_006136.1|
PPP3CA	NP_057087.2	WIPI2	12|12	24	12	2	0|0|0|0|0|0|0|0|0|0|0|2|0|0|0|5|6|0|0|0|0|0	0.99	0.99	0.99	0.99	0.99	4.65	10.15	0	NP_113584.3|NP_001034966.1|
PPP3CA_WF	NP_057087.2	WIPI2	10|13	23	11.5	2	0|0|0|0|0|0|0|0|0|0|0|2|0|0|0|5|6|0|0|0|0|0	0.99	0.99	0.99	0.99	0.99	4.04	9.73	0	NP_113584.3|NP_001034966.1|NP_006136.1|
PPP3CA_NIR	NP_001171914.1	WNK1	0|6	6	3	2	0|0|0|0|0|0|0|0|0|0|0|0|0|0|0|0|0|0|0|0|0|0	0.5	1	0.5	1	0.5	-0.12	30	0.05
PPP3CA	NP_001171914.1	WNK1	7|4	11	5.5	2	0|0|0|0|0|0|0|0|0|0|0|0|0|0|0|0|0|0|0|0|0|0	1	1	1	1	1	8.01	55	0	NP_006639.3|
PPP3CA_WF	NP_001171914.1	WNK1	7|6	13	6.5	2	0|0|0|0|0|0|0|0|0|0|0|0|0|0|0|0|0|0|0|0|0|0	1	1	1	1	1	11.32	65	0	NP_006639.3|
PPP3CA	NP_006639.3	WNK2	2|2	4	2	2	0|0|0|0|0|0|0|0|0|0|0|0|0|0|0|0|0|0|0|0|0|0	0.99	0.99	0.99	0.99	0.99	4.42	20	0
PPP3CA_WF	NP_006639.3	WNK2	0|2	2	1	2	0|0|0|0|0|0|0|0|0|0|0|0|0|0|0|0|0|0|0|0|0|0	0.49	0.99	0.49	0.99	0.49	-0.12	10	0.13
PPP3CA	NP_000544.2	WRN	0|2	2	1	2	0|0|0|0|0|0|0|0|0|0|0|0|0|0|0|0|0|0|0|0|0|0	0.49	0.99	0.49	0.99	0.49	-0.12	10	0.13
PPP3CA_WF	NP_000544.2	WRN	0|4	4	2	2	0|0|0|0|0|0|0|0|0|0|0|0|0|0|0|0|0|0|0|0|0|0	0.5	1	0.5	1	0.5	-0.12	20	0.07
PPP3CA_NIR	NP_057457.1	WWOX	45|53	98	49	2	0|0|0|0|0|0|0|0|0|0|0|29|30|10|22|27|32|20|19|7|8|7	0	0.01	0	0.01	0	-10.87	2.55	0.26	NP_542417.2|NP_001139547.1|NP_001316.1|NP_036558.3|NP_055144.3|NP_113584.3|NP_005336.3|NP_009121.1|NP_002559.2|
PPP3CA	NP_057457.1	WWOX	43|47	90	45	2	0|0|0|0|0|0|0|0|0|0|0|29|30|10|22|27|32|20|19|7|8|7	0	0	0	0	0	-12.45	2.35	0.3	NP_054733.2|NP_001139547.1|NP_001316.1|NP_055144.3|NP_113584.3|NP_005336.3|NP_009121.1|NP_002559.2|NP_001013653.1|NP_000928.1|NP_055781.2|
PPP3CA_WF	NP_057457.1	WWOX	53|56	109	54.5	2	0|0|0|0|0|0|0|0|0|0|0|29|30|10|22|27|32|20|19|7|8|7	0.02	0.03	0.02	0.03	0.02	-5.25	2.84	0.24	NP_054733.2|NP_542417.2|NP_001139547.1|NP_001316.1|NP_055144.3|NP_113584.3|NP_005336.3|NP_002559.2|NP_000928.1|NP_835461.2|
PPP3CA	NP_066964.1	XRCC5	6|4	10	5	2	0|0|0|0|0|0|0|0|0|0|0|0|0|0|0|0|0|0|0|0|0|0	1	1	1	1	1	8.01	50	0	NP_001005781.1|NP_000544.2|NP_000928.1|
PPP3CA_NIR	NP_001036069.1	XRN1	53|54	107	53.5	2	0|0|0|0|0|0|0|0|0|0|0|11|12|0|3|12|14|8|4|0|2|0	1	1	1	1	1	8.61	8.92	0	NP_006188.3|NP_064504.2|NP_001158886.1|NP_006363.4|NP_060873.4|NP_001035247.1|NP_078824.2|
PPP3CA	NP_001036069.1	XRN1	48|43	91	45.5	2	0|0|0|0|0|0|0|0|0|0|0|11|12|0|3|12|14|8|4|0|2|0	1	1	1	1	1	6.92	7.58	0	NP_006188.3|NP_064504.2|NP_001158886.1|NP_006363.4|NP_060873.4|NP_001035247.1|NP_078824.2|NP_060542.4|
PPP3CA_WF	NP_001036069.1	XRN1	41|58	99	49.5	2	0|0|0|0|0|0|0|0|0|0|0|11|12|0|3|12|14|8|4|0|2|0	1	1	1	1	1	6.57	8.25	0	NP_006188.3|NP_064504.2|NP_001158886.1|NP_006363.4|NP_060873.4|NP_001035247.1|NP_078824.2|NP_001181927.1|
PPP3CA_NIR	NP_006546.1	YKT6	0|2	2	1	2	0|0|0|0|0|0|0|0|0|0|0|0|0|0|0|0|0|0|0|0|0|0	0.49	0.99	0.49	0.99	0.49	-0.12	10	0.13
PPP3CA	NP_006546.1	YKT6	6|7	13	6.5	2	0|0|0|0|0|0|0|0|0|0|0|0|0|0|0|0|0|0|0|0|0|0	1	1	1	1	1	11.32	65	0
PPP3CA_WF	NP_006546.1	YKT6	4|4	8	4	2	0|0|0|0|0|0|0|0|0|0|0|0|0|0|0|0|0|0|0|0|0|0	1	1	1	1	1	8.01	40	0
PPP3CA_NIR	NP_073739.3	YTHDC2	11|20	31	15.5	2	0|0|0|0|0|0|0|0|0|0|0|0|0|0|0|0|0|0|0|0|0|0	1	1	1	1	1	19.15	155	0
PPP3CA	NP_073739.3	YTHDC2	19|22	41	20.5	2	0|0|0|0|0|0|0|0|0|0|0|0|0|0|0|0|0|0|0|0|0|0	1	1	1	1	1	31.14	205	0	NP_001020413.1|NP_060918.2|
PPP3CA_WF	NP_073739.3	YTHDC2	12|17	29	14.5	2	0|0|0|0|0|0|0|0|0|0|0|0|0|0|0|0|0|0|0|0|0|0	1	1	1	1	1	20.67	145	0	NP_001020413.1|
PPP3CA_NIR	NP_001129171.1	YWHAZ	5|3	8	4	2	0|0|2|3|6|3|0|0|0|0|8|11|0|2|5|3|0|3|0|3|0|0	0	0	0	0	0	-10.96	0.9	0.28	NP_002943.2|NP_003371.2|NP_001180345.1|NP_064502.9|NP_001075109.1|NP_003745.1|NP_003698.1|NP_055627.2|NP_006188.3|NP_056107.1|NP_005900.2|NP_001960.2|NP_056392.2|NP_003655.3|NP_003741.1|NP_000977.1|NP_003746.2|NP_006286.1|NP_006827.1|NP_002464.1|NP_001896.2|NP_001096616.1|NP_001104547.1|NP_001158886.1|NP_036439.2|NP_001422.1|NP_001193937.1|NP_056130.2|NP_055535.2|NP_001611.1|NP_006280.3|NP_056988.3|NP_056450.2|NP_954657.1|NP_004512.1|NP_000963.1|NP_006000.2|NP_004514.2|NP_008868.3|NP_000995.1|NP_001123579.1|NP_001177966.1|NP_001229268.1|NP_002005.1|NP_003364.1|NP_036558.3|NP_060873.4|NP_065875.3|NP_113584.3|NP_001014831.1|NP_001019770.1|NP_001092.1|NP_002871.1|NP_006022.3|NP_001026855.2|NP_001171914.1|NP_006635.2|NP_002559.2|NP_001166923.1|NP_003891.1|NP_001137357.1|
PPP3CA	NP_001129171.1	YWHAZ	6|4	10	5	2	0|0|2|3|6|3|0|0|0|0|8|11|0|2|5|3|0|3|0|3|0|0	0	0	0	0	0	-9.42	1.12	0.27	NP_066944.1|NP_001180345.1|NP_064502.9|NP_001075109.1|NP_055627.2|NP_006188.3|NP_056107.1|NP_005900.2|NP_001960.2|NP_056392.2|NP_001677.2|NP_003655.3|NP_003741.1|NP_000977.1|NP_003746.2|NP_006286.1|NP_006827.1|NP_002464.1|NP_001896.2|NP_001096616.1|NP_001104547.1|NP_001107018.1|NP_001158886.1|NP_036439.2|NP_001422.1|NP_001193937.1|NP_056130.2|NP_055535.2|NP_001611.1|NP_006280.3|NP_009202.1|NP_056988.3|NP_056450.2|NP_954657.1|NP_004512.1|NP_006000.2|NP_001123917.1|NP_004514.2|NP_008868.3|NP_000995.1|NP_001123579.1|NP_001177966.1|NP_002005.1|NP_060873.4|NP_065875.3|NP_113584.3|NP_001019770.1|NP_001092.1|NP_006022.3|NP_001026855.2|NP_001171914.1|NP_006635.2|NP_002559.2|NP_001166923.1|NP_003891.1|NP_001137357.1|NP_001167568.1|NP_005745.1|NP_006639.3|NP_001243064.1|NP_060918.2|NP_001242941.1|
PPP3CA_WF	NP_001129171.1	YWHAZ	7|0	7	3.5	2	0|0|2|3|6|3|0|0|0|0|8|11|0|2|5|3|0|3|0|3|0|0	0	0.01	0	0.01	0	-17.89	0.79	0.26	NP_002943.2|NP_003371.2|NP_001180345.1|NP_064502.9|NP_150254.1|NP_001075109.1|NP_003698.1|NP_055627.2|NP_006188.3|NP_056107.1|NP_005900.2|NP_001960.2|NP_056392.2|NP_001677.2|NP_003655.3|NP_003741.1|NP_000977.1|NP_003746.2|NP_006286.1|NP_006827.1|NP_002464.1|NP_001896.2|NP_001096616.1|NP_001104547.1|NP_001107018.1|NP_001158886.1|NP_036439.2|NP_001422.1|NP_001193937.1|NP_056130.2|NP_055535.2|NP_001611.1|NP_006280.3|NP_009202.1|NP_056988.3|NP_056450.2|NP_954657.1|NP_004512.1|NP_542161.1|NP_001123917.1|NP_004514.2|NP_008868.3|NP_000995.1|NP_001123579.1|NP_001177966.1|NP_060873.4|NP_065875.3|NP_113584.3|NP_001019770.1|NP_001092.1|NP_006022.3|NP_001026855.2|NP_001171914.1|NP_006635.2|NP_002559.2|NP_001166923.1|NP_001137357.1|NP_001167568.1|NP_006639.3|NP_001242941.1|NP_001123910.1|NP_001015001.1|NP_006382.1|
PPP3CA_NIR	NP_001171671.1	ZBTB33	55|54	109	54.5	2	0|0|0|0|0|0|0|0|0|0|14|62|65|25|46|65|83|71|38|19|24|26	0	0	0	0	0	-88.45	1.14	0.4	NP_008868.3|NP_113584.3|
PPP3CA	NP_001171671.1	ZBTB33	56|54	110	55	2	0|0|0|0|0|0|0|0|0|0|14|62|65|25|46|65|83|71|38|19|24|26	0	0	0	0	0	-88.45	1.15	0.4	NP_008868.3|NP_113584.3|
PPP3CA_WF	NP_001171671.1	ZBTB33	52|65	117	58.5	2	0|0|0|0|0|0|0|0|0|0|14|62|65|25|46|65|83|71|38|19|24|26	0	0	0	0	0	-91.19	1.23	0.4	NP_008868.3|NP_113584.3|
PPP3CA_NIR	NP_060941.2	ZC3H15	4|4	8	4	2	0|0|0|0|0|0|0|0|0|0|0|0|0|0|0|0|0|0|0|0|0|0	1	1	1	1	1	8.01	40	0	NP_079351.2|NP_001035247.1|
PPP3CA_NIR	NP_064504.2	ZC3HAV1	19|19	38	19	2	0|0|0|0|0|0|0|0|0|0|0|3|4|0|0|2|2|0|0|0|0|0	1	1	1	1	1	10.32	19	0	NP_008868.3|NP_060873.4|
PPP3CA	NP_064504.2	ZC3HAV1	17|14	31	15.5	2	0|0|0|0|0|0|0|0|0|0|0|3|4|0|0|2|2|0|0|0|0|0	1	1	1	1	1	7.69	15.5	0	NP_008868.3|NP_060873.4|NP_001005781.1|NP_060918.2|
PPP3CA_WF	NP_064504.2	ZC3HAV1	13|17	30	15	2	0|0|0|0|0|0|0|0|0|0|0|3|4|0|0|2|2|0|0|0|0|0	1	1	1	1	1	7.16	15	0	NP_008868.3|NP_060873.4|
PPP3CA	NP_001098721.1	ZFYVE16	4|3	7	3.5	2	0|0|0|0|0|0|0|0|0|0|0|0|0|0|0|0|0|0|0|0|0|0	1	1	1	1	1	6.26	35	0
PPP3CA_WF	NP_001098721.1	ZFYVE16	0|3	3	1.5	2	0|0|0|0|0|0|0|0|0|0|0|0|0|0|0|0|0|0|0|0|0|0	0.5	1	0.5	1	0.5	-0.12	15	0.1
PPP3CA_WF	NP_835461.2	ZNF598	0|3	3	1.5	2	0|0|0|0|0|0|0|0|0|0|0|0|0|0|0|0|0|0|0|0|0|0	0.5	1	0.5	1	0.5	-0.12	15	0.1
PPP3CA_NIR	NP_001010972.1	ZYX	0|5	5	2.5	2	0|0|0|0|0|0|0|0|0|0|0|0|0|0|0|0|0|0|0|0|0|0	0.5	1	0.5	1	0.5	-0.12	25	0.05	NP_001171914.1|NP_056456.1|
PPP3CA	NP_001010972.1	ZYX	4|4	8	4	2	0|0|0|0|0|0|0|0|0|0|0|0|0|0|0|0|0|0|0|0|0|0	1	1	1	1	1	8.01	40	0	NP_001171914.1|NP_001074324.1|NP_001005781.1|NP_060918.2|
PPP3CA_WF	NP_001010972.1	ZYX	6|5	11	5.5	2	0|0|0|0|0|0|0|0|0|0|0|0|0|0|0|0|0|0|0|0|0|0	1	1	1	1	1	9.69	55	0	NP_001171914.1|NP_001074324.1|

### Sheet: GO Terms_Cellular Component
Analysis Type:	PANTHER Overrepresentation Test (Released 20181113)
Annotation Version and Release Date:	GO Ontology database Released 2019-01-01
Analyzed List:	upload_1 (Homo sapiens)
Reference List:	Homo sapiens (all genes in database)
Test Type:	FISHER
Correction:	FDR
GO cellular component complete	Homo sapiens - REFLIST (20996)	upload_1 (396)	upload_1 (expected)	upload_1 (over/under)	upload_1 (fold Enrichment)	upload_1 (raw P-value)	upload_1 (FDR)
cytoplasmic periphery of the nuclear pore complex (GO:1990723)	2	2	0.04	+	53.02	0.002	0.0237
GAIT complex (GO:0097452)	4	3	0.08	+	39.77	0.000208	0.00331
myosin II filament (GO:0097513)	3	2	0.06	+	35.35	0.00329	0.0358
myelin sheath abaxonal region (GO:0035748)	6	3	0.11	+	26.51	0.000487	0.00688
nuclear pore cytoplasmic filaments (GO:0044614)	4	2	0.08	+	26.51	0.00488	0.0497
eukaryotic translation elongation factor 1 complex (GO:0005853)	4	2	0.08	+	26.51	0.00488	0.0494
aminoacyl-tRNA synthetase multienzyme complex (GO:0017101)	12	4	0.23	+	17.67	0.000176	0.0029
costamere (GO:0043034)	19	5	0.36	+	13.95	6.74e-05	0.00116
proteasome regulatory particle, base subcomplex (GO:0008540)	12	3	0.23	+	13.26	0.00243	0.0276
host (GO:0018995)	29	7	0.55	+	12.8	3.71e-06	8.58e-05
host cell (GO:0043657)	29	7	0.55	+	12.8	3.71e-06	8.49e-05
chaperone complex (GO:0101031)	22	5	0.41	+	12.05	0.000122	0.00204
other organism part (GO:0044217)	35	7	0.66	+	10.6	1.09e-05	0.000226
other organism cell (GO:0044216)	35	7	0.66	+	10.6	1.09e-05	0.000224
other organism (GO:0044215)	35	7	0.66	+	10.6	1.09e-05	0.000222
retromer complex (GO:0030904)	21	4	0.4	+	10.1	0.00108	0.0138
actin filament bundle (GO:0032432)	69	13	1.3	+	9.99	3.46e-09	1.07e-07
eukaryotic translation initiation factor 3 complex (GO:0005852)	16	3	0.3	+	9.94	0.00489	0.0493
microtubule plus-end (GO:0035371)	22	4	0.41	+	9.64	0.00125	0.0154
contractile actin filament bundle (GO:0097517)	62	11	1.17	+	9.41	9.69e-08	2.59e-06
stress fiber (GO:0001725)	62	11	1.17	+	9.41	9.69e-08	2.56e-06
centriolar satellite (GO:0034451)	29	5	0.55	+	9.14	0.000379	0.00555
cytoplasmic stress granule (GO:0010494)	61	10	1.15	+	8.69	7.13e-07	1.71e-05
aggresome (GO:0016235)	43	7	0.81	+	8.63	3.55e-05	0.000652
actomyosin (GO:0042641)	74	12	1.4	+	8.6	6.11e-08	1.66e-06
polysomal ribosome (GO:0042788)	31	5	0.58	+	8.55	0.000498	0.00699
desmosome (GO:0030057)	26	4	0.49	+	8.16	0.00217	0.0252
cell-cell contact zone (GO:0044291)	74	11	1.4	+	7.88	4.76e-07	1.18e-05
cell-cell adherens junction (GO:0005913)	111	16	2.09	+	7.64	1.77e-09	5.63e-08
COP9 signalosome (GO:0008180)	36	5	0.68	+	7.36	0.000918	0.0121
podosome (GO:0002102)	29	4	0.55	+	7.31	0.0031	0.0339
centriole (GO:0005814)	138	19	2.6	+	7.3	1.06e-10	4e-09
microtubule end (GO:1990752)	30	4	0.57	+	7.07	0.00346	0.0374
intercalated disc (GO:0014704)	53	7	1	+	7	0.000117	0.00197
polysome (GO:0005844)	71	9	1.34	+	6.72	1.7e-05	0.000325
microtubule organizing center part (GO:0044450)	184	22	3.47	+	6.34	4.26e-11	1.73e-09
T-tubule (GO:0030315)	51	6	0.96	+	6.24	0.000634	0.0086
axon cytoplasm (GO:1904115)	56	6	1.06	+	5.68	0.000994	0.0129
cytosolic small ribosomal subunit (GO:0022627)	47	5	0.89	+	5.64	0.0027	0.03
cytosolic large ribosomal subunit (GO:0022625)	66	7	1.24	+	5.62	0.000403	0.00573
lateral plasma membrane (GO:0016328)	58	6	1.09	+	5.48	0.00118	0.0147
cytosolic ribosome (GO:0022626)	119	12	2.24	+	5.35	6e-06	0.000133
cell-substrate junction (GO:0030055)	411	41	7.75	+	5.29	4.28e-17	4.15e-15
cortical cytoskeleton (GO:0030863)	111	11	2.09	+	5.25	1.7e-05	0.000324
focal adhesion (GO:0005925)	404	40	7.62	+	5.25	1.34e-16	1.19e-14
cortical actin cytoskeleton (GO:0030864)	81	8	1.53	+	5.24	0.000246	0.00382
cell-substrate adherens junction (GO:0005924)	407	40	7.68	+	5.21	1.69e-16	1.43e-14
cytoplasmic ribonucleoprotein granule (GO:0036464)	207	20	3.9	+	5.12	9.59e-09	2.79e-07
inclusion body (GO:0016234)	83	8	1.57	+	5.11	0.000286	0.00438
neuron projection cytoplasm (GO:0120111)	83	8	1.57	+	5.11	0.000286	0.00435
ribonucleoprotein granule (GO:0035770)	219	21	4.13	+	5.08	4.61e-09	1.4e-07
anchoring junction (GO:0070161)	555	53	10.47	+	5.06	4.42e-21	5e-19
melanosome (GO:0042470)	106	10	2	+	5	6.02e-05	0.00106
pigment granule (GO:0048770)	106	10	2	+	5	6.02e-05	0.00105
adherens junction (GO:0005912)	539	50	10.17	+	4.92	1.98e-19	2.12e-17
nuclear pore (GO:0005643)	87	8	1.64	+	4.88	0.000384	0.00558
lamellipodium (GO:0030027)	189	17	3.56	+	4.77	3.19e-07	8.12e-06
proteasome complex (GO:0000502)	67	6	1.26	+	4.75	0.00232	0.0267
kinetochore (GO:0000776)	134	12	2.53	+	4.75	1.82e-05	0.000342
endopeptidase complex (GO:1905369)	68	6	1.28	+	4.68	0.00249	0.028
neuromuscular junction (GO:0031594)	80	7	1.51	+	4.64	0.00116	0.0146
microtubule associated complex (GO:0005875)	153	13	2.89	+	4.5	1.38e-05	0.000278
growth cone (GO:0030426)	168	14	3.17	+	4.42	7.95e-06	0.000172
cell cortex part (GO:0044448)	180	15	3.39	+	4.42	3.78e-06	8.55e-05
site of polarized growth (GO:0030427)	170	14	3.21	+	4.37	9.01e-06	0.000191
midbody (GO:0030496)	172	14	3.24	+	4.32	1.02e-05	0.000214
microtubule (GO:0005874)	421	34	7.94	+	4.28	5.88e-12	2.44e-10
ficolin-1-rich granule (GO:0101002)	124	10	2.34	+	4.28	0.000201	0.00327
ficolin-1-rich granule lumen (GO:1904813)	124	10	2.34	+	4.28	0.000201	0.00324
actin cytoskeleton (GO:0015629)	497	40	9.37	+	4.27	7.91e-14	4.02e-12
brush border (GO:0005903)	101	8	1.9	+	4.2	0.00096	0.0126
actin filament (GO:0005884)	101	8	1.9	+	4.2	0.00096	0.0125
cell cortex (GO:0005938)	308	24	5.81	+	4.13	1.59e-08	4.55e-07
cell leading edge (GO:0031252)	402	31	7.58	+	4.09	1.53e-10	5.57e-09
condensed chromosome kinetochore (GO:0000777)	105	8	1.98	+	4.04	0.00121	0.0151
centrosome (GO:0005813)	512	39	9.66	+	4.04	8.24e-13	3.81e-11
ruffle membrane (GO:0032587)	92	7	1.74	+	4.03	0.00244	0.0276
spindle pole (GO:0000922)	161	12	3.04	+	3.95	9.59e-05	0.00164
cytosolic part (GO:0044445)	256	19	4.83	+	3.94	1.01e-06	2.38e-05
peptidase complex (GO:1905368)	95	7	1.79	+	3.91	0.00289	0.0318
sarcolemma (GO:0042383)	136	10	2.57	+	3.9	0.000401	0.00574
cluster of actin-based cell projections (GO:0098862)	150	11	2.83	+	3.89	0.000213	0.00335
ribosome (GO:0005840)	246	18	4.64	+	3.88	2.34e-06	5.47e-05
spindle (GO:0005819)	342	25	6.45	+	3.88	2.58e-08	7.19e-07
Z disc (GO:0030018)	125	9	2.36	+	3.82	0.00089	0.0119
dendritic spine (GO:0043197)	155	11	2.92	+	3.76	0.000277	0.00427
ruffle (GO:0001726)	170	12	3.21	+	3.74	0.000155	0.00256
postsynaptic density (GO:0014069)	327	23	6.17	+	3.73	1.79e-07	4.68e-06
neuron spine (GO:0044309)	157	11	2.96	+	3.71	0.000307	0.0046
asymmetric synapse (GO:0032279)	331	23	6.24	+	3.68	2.2e-07	5.66e-06
filopodium (GO:0030175)	101	7	1.9	+	3.67	0.00398	0.0422
cell-cell junction (GO:0005911)	451	31	8.51	+	3.64	2.09e-09	6.53e-08
microtubule cytoskeleton (GO:0015630)	1194	82	22.52	+	3.64	1.3e-23	1.55e-21
axon part (GO:0033267)	380	26	7.17	+	3.63	4.7e-08	1.29e-06
mitotic spindle (GO:0072686)	103	7	1.94	+	3.6	0.0044	0.0457
microtubule organizing center (GO:0005815)	736	50	13.88	+	3.6	2.48e-14	1.37e-12
condensed chromosome, centromeric region (GO:0000779)	118	8	2.23	+	3.59	0.00242	0.0277
neuron to neuron synapse (GO:0098984)	351	23	6.62	+	3.47	5.77e-07	1.42e-05
postsynaptic specialization (GO:0099572)	352	23	6.64	+	3.46	6.05e-07	1.46e-05
I band (GO:0031674)	138	9	2.6	+	3.46	0.0017	0.0204
polymeric cytoskeletal fiber (GO:0099513)	741	48	13.98	+	3.43	4.44e-13	2.1e-11
ribonucleoprotein complex (GO:1990904)	865	56	16.31	+	3.43	4.04e-15	2.74e-13
cytoskeletal part (GO:0044430)	1687	109	31.82	+	3.43	9.59e-30	1.77e-27
cytoplasmic region (GO:0099568)	496	32	9.35	+	3.42	4.83e-09	1.44e-07
actin-based cell projection (GO:0098858)	203	13	3.83	+	3.4	0.000207	0.00331
chromosome, centromeric region (GO:0000775)	196	12	3.7	+	3.25	0.000526	0.00733
postsynapse (GO:0098794)	622	38	11.73	+	3.24	6.9e-10	2.3e-08
ribosomal subunit (GO:0044391)	199	12	3.75	+	3.2	0.000597	0.00821
distal axon (GO:0150034)	282	17	5.32	+	3.2	4.67e-05	0.000827
supramolecular fiber (GO:0099512)	963	58	18.16	+	3.19	2.38e-14	1.34e-12
cytoskeleton (GO:0005856)	2194	132	41.38	+	3.19	9.32e-34	2.37e-31
supramolecular polymer (GO:0099081)	970	58	18.29	+	3.17	3.19e-14	1.71e-12
supramolecular complex (GO:0099080)	971	58	18.31	+	3.17	3.33e-14	1.74e-12
leading edge membrane (GO:0031256)	171	10	3.23	+	3.1	0.00207	0.0242
chromosomal region (GO:0098687)	335	19	6.32	+	3.01	3.73e-05	0.000677
cell junction (GO:0030054)	1287	72	24.27	+	2.97	4.06e-16	3.18e-14
cytosol (GO:0005829)	5103	284	96.25	+	2.95	1.17e-85	2.39e-82
plasma membrane bounded cell projection cytoplasm (GO:0032838)	198	11	3.73	+	2.95	0.00186	0.0221
myofibril (GO:0030016)	221	12	4.17	+	2.88	0.00141	0.0171
endocytic vesicle (GO:0030139)	301	16	5.68	+	2.82	0.000303	0.00456
axon (GO:0030424)	610	32	11.51	+	2.78	4.36e-07	1.1e-05
membrane region (GO:0098589)	325	17	6.13	+	2.77	0.000237	0.00371
contractile fiber (GO:0043292)	231	12	4.36	+	2.75	0.00201	0.0236
nuclear envelope (GO:0005635)	465	24	8.77	+	2.74	1.6e-05	0.000311
synapse (GO:0045202)	1193	61	22.5	+	2.71	4.05e-12	1.79e-10
contractile fiber part (GO:0044449)	217	11	4.09	+	2.69	0.00363	0.0391
basolateral plasma membrane (GO:0016323)	217	11	4.09	+	2.69	0.00363	0.0389
cytoplasmic vesicle lumen (GO:0060205)	336	17	6.34	+	2.68	0.000342	0.00508
nuclear speck (GO:0016607)	396	20	7.47	+	2.68	0.000108	0.00182
vesicle lumen (GO:0031983)	337	17	6.36	+	2.67	0.000353	0.00521
synapse part (GO:0044456)	949	46	17.9	+	2.57	1.68e-08	4.74e-07
membrane raft (GO:0045121)	312	15	5.88	+	2.55	0.00123	0.0151
membrane microdomain (GO:0098857)	313	15	5.9	+	2.54	0.00126	0.0154
non-membrane-bounded organelle (GO:0043228)	4245	201	80.06	+	2.51	1.77e-40	6e-38
intracellular non-membrane-bounded organelle (GO:0043232)	4235	200	79.88	+	2.5	4.43e-40	1.29e-37
secretory granule lumen (GO:0034774)	320	15	6.04	+	2.49	0.00155	0.0187
cell projection (GO:0042995)	2181	102	41.14	+	2.48	1.22e-17	1.24e-15
neuron part (GO:0097458)	1740	80	32.82	+	2.44	2.27e-13	1.13e-11
plasma membrane bounded cell projection (GO:0120025)	2111	97	39.82	+	2.44	4.07e-16	3.07e-14
nuclear membrane (GO:0031965)	305	14	5.75	+	2.43	0.00264	0.0295
perinuclear region of cytoplasm (GO:0048471)	704	32	13.28	+	2.41	8.64e-06	0.000185
cell projection part (GO:0044463)	1460	66	27.54	+	2.4	8.6e-11	3.43e-09
plasma membrane bounded cell projection part (GO:0120038)	1460	66	27.54	+	2.4	8.6e-11	3.37e-09
nuclear body (GO:0016604)	759	34	14.32	+	2.38	5.7e-06	0.000128
neuron projection (GO:0043005)	1322	59	24.93	+	2.37	1.6e-09	5.18e-08
extracellular exosome (GO:0070062)	2096	93	39.53	+	2.35	1.37e-14	8.45e-13
extracellular vesicle (GO:1903561)	2117	93	39.93	+	2.33	2.1e-14	1.26e-12
extracellular organelle (GO:0043230)	2119	93	39.97	+	2.33	2.2e-14	1.28e-12
apical part of cell (GO:0045177)	382	16	7.2	+	2.22	0.0038	0.0404
dendrite (GO:0030425)	590	24	11.13	+	2.16	0.000629	0.00859
dendritic tree (GO:0097447)	592	24	11.17	+	2.15	0.000649	0.00875
cell body (GO:0044297)	569	23	10.73	+	2.14	0.000896	0.0119
ciliary part (GO:0044441)	455	18	8.58	+	2.1	0.00465	0.0478
protein-containing complex (GO:0032991)	5398	213	101.81	+	2.09	9.05e-32	2.05e-29
cytoplasmic vesicle (GO:0031410)	2312	89	43.61	+	2.04	1.03e-10	3.97e-09
intracellular vesicle (GO:0097708)	2315	89	43.66	+	2.04	1.09e-10	4.02e-09
nucleoplasm part (GO:0044451)	1119	43	21.11	+	2.04	1.55e-05	0.000303
neuronal cell body (GO:0043025)	499	19	9.41	+	2.02	0.00448	0.0462
cilium (GO:0005929)	608	23	11.47	+	2.01	0.00224	0.0259
somatodendritic compartment (GO:0036477)	826	31	15.58	+	1.99	0.000394	0.00568
vesicle (GO:0031982)	3812	143	71.9	+	1.99	6.62e-17	6.12e-15
plasma membrane region (GO:0098590)	1194	44	22.52	+	1.95	4.44e-05	0.0008
cytoplasmic vesicle part (GO:0044433)	1495	54	28.2	+	1.92	7.8e-06	0.000171
secretory granule (GO:0030141)	838	30	15.81	+	1.9	0.00111	0.0142
cytoplasmic part (GO:0044444)	9720	347	183.33	+	1.89	1.2e-65	8.11e-63
endosome (GO:0005768)	899	32	16.96	+	1.89	0.00104	0.0134
nuclear part (GO:0044428)	4500	157	84.87	+	1.85	6.46e-16	4.7e-14
whole membrane (GO:0098805)	1663	57	31.37	+	1.82	2.15e-05	0.000401
chromosomal part (GO:0044427)	918	31	17.31	+	1.79	0.00275	0.0305
nucleoplasm (GO:0005654)	3495	117	65.92	+	1.77	2.85e-10	1.02e-08
nuclear lumen (GO:0031981)	4111	137	77.54	+	1.77	5.11e-12	2.16e-10
catalytic complex (GO:1902494)	1397	45	26.35	+	1.71	0.000542	0.00751
cytoplasm (GO:0005737)	11591	372	218.61	+	1.7	1.06e-65	1.08e-62
chromosome (GO:0005694)	1041	33	19.63	+	1.68	0.00488	0.0499
envelope (GO:0031975)	1190	37	22.44	+	1.65	0.00422	0.0442
organelle envelope (GO:0031967)	1190	37	22.44	+	1.65	0.00422	0.044
intracellular organelle part (GO:0044446)	9292	285	175.25	+	1.63	2.52e-28	3.95e-26
organelle part (GO:0044422)	9595	290	180.97	+	1.6	3.85e-28	5.6e-26
endomembrane system (GO:0012505)	4470	135	84.31	+	1.6	6.87e-09	2.03e-07
organelle lumen (GO:0043233)	5255	157	99.11	+	1.58	2.86e-10	1e-08
intracellular organelle lumen (GO:0070013)	5255	157	99.11	+	1.58	2.86e-10	9.87e-09
membrane-enclosed lumen (GO:0031974)	5255	157	99.11	+	1.58	2.86e-10	9.7e-09
nucleus (GO:0005634)	7399	218	139.55	+	1.56	1.96e-15	1.38e-13
extracellular space (GO:0005615)	3335	96	62.9	+	1.53	2.21e-05	0.000409
extracellular region part (GO:0044421)	3529	99	66.56	+	1.49	4.54e-05	0.000811
intracellular organelle (GO:0043229)	12771	347	240.87	+	1.44	1.25e-31	2.55e-29
intracellular (GO:0005622)	14559	387	274.59	+	1.41	2.38e-48	1.21e-45
intracellular part (GO:0044424)	14559	387	274.59	+	1.41	2.38e-48	9.68e-46
organelle (GO:0043226)	13599	355	256.49	+	1.38	1.56e-29	2.65e-27
membrane (GO:0016020)	9822	247	185.25	+	1.33	8.14e-10	2.67e-08
membrane-bounded organelle (GO:0043227)	12500	314	235.76	+	1.33	1.69e-16	1.38e-14
intracellular membrane-bounded organelle (GO:0043231)	10993	276	207.34	+	1.33	4.43e-12	1.92e-10
extracellular region (GO:0005576)	4343	106	81.91	+	1.29	0.00399	0.0421
cell part (GO:0044464)	17032	390	321.24	+	1.21	3.5e-27	4.45e-25
cell (GO:0005623)	17095	391	322.42	+	1.21	7.2e-28	9.76e-26
cellular_component (GO:0005575)	18827	393	355.09	+	1.11	6.6e-15	4.33e-13
integral component of membrane (GO:0016021)	5773	49	108.88	-	0.45	8.29e-13	3.75e-11
intrinsic component of membrane (GO:0031224)	5929	50	111.83	-	0.45	2.31e-13	1.12e-11
intrinsic component of plasma membrane (GO:0031226)	1727	11	32.57	-	0.34	1.55e-05	0.000306
integral component of plasma membrane (GO:0005887)	1647	10	31.06	-	0.32	1.53e-05	0.000305
Unclassified (UNCLASSIFIED)	2169	3	40.91	-	0.07	6.6e-15	4.2e-13
external side of plasma membrane (GO:0009897)	409	0	7.71	-	< 0.01	0.00112	0.0141

### Sheet: Nuclear Pore
Gene ID	Uniprot ID	Gene Name and Gene Symbol	Panther Family/Subfamily	Panther Protein Class	Species
HUMAN|HGNC=6400|UniProtKB=Q14974	Q14974	Importin subunit beta-1;KPNB1;ortholog	IMPORTIN SUBUNIT BETA-1 (PTHR10527:SF1)	transfer/carrier protein(PC00219);transporter(PC00227)	Homo sapiens
HUMAN|HGNC=8067|UniProtKB=Q99567	Q99567	Nuclear pore complex protein Nup88;NUP88;ortholog	NUCLEAR PORE COMPLEX PROTEIN NUP88 (PTHR13257:SF0)	transporter(PC00227)	Homo sapiens
HUMAN|HGNC=9854|UniProtKB=P46060	P46060	Ran GTPase-activating protein 1;RANGAP1;ortholog	RAN GTPASE-ACTIVATING PROTEIN 1 (PTHR24113:SF5)		Homo sapiens
HUMAN|HGNC=9848|UniProtKB=P49792	P49792	E3 SUMO-protein ligase RanBP2;RANBP2;ortholog	E3 SUMO-PROTEIN LIGASE RANBP2 (PTHR23138:SF142)	G-protein modulator(PC00022)	Homo sapiens
HUMAN|HGNC=8064|UniProtKB=P35658	P35658	Nuclear pore complex protein Nup214;NUP214;ortholog	NUCLEAR PORE COMPLEX PROTEIN NUP214 (PTHR23193:SF21)	RNA binding protein(PC00031);structural protein(PC00211)	Homo sapiens
HUMAN|HGNC=8063|UniProtKB=O75694	O75694	Nuclear pore complex protein Nup155;NUP155;ortholog	NUCLEAR PORE COMPLEX PROTEIN NUP155 (PTHR10350:SF6)		Homo sapiens
HUMAN|HGNC=9846|UniProtKB=P62826	P62826	GTP-binding nuclear protein Ran;RAN;ortholog	GTP-BINDING NUCLEAR PROTEIN RAN (PTHR24071:SF22)	small GTPase(PC00208)	Homo sapiens
HUMAN|HGNC=9847|UniProtKB=P43487	P43487	Ran-specific GTPase-activating protein;RANBP1;ortholog	RAN-SPECIFIC GTPASE-ACTIVATING PROTEIN (PTHR23138:SF145)	G-protein modulator(PC00022)	Homo sapiens

### Sheet: Midbody
Gene ID	Uniprot ID	Gene Name and Gene Symbol	Panther Family/Subfamily	Panther Protein Class	Species
HUMAN|HGNC=12028|UniProtKB=P14625	P14625	Endoplasmin;HSP90B1;ortholog	ENDOPLASMIN (PTHR11528:SF89)	Hsp90 family chaperone(PC00028)	Homo sapiens
HUMAN|HGNC=13516|UniProtKB=Q9NR09	Q9NR09	Baculoviral IAP repeat-containing protein 6;BIRC6;ortholog	BACULOVIRAL IAP REPEAT-CONTAINING PROTEIN 6 (PTHR46116:SF6)		Homo sapiens
HUMAN|HGNC=25171|UniProtKB=Q96CT7	Q96CT7	Coiled-coil domain-containing protein 124;CCDC124;ortholog	COILED-COIL DOMAIN-CONTAINING PROTEIN 124 (PTHR21680:SF0)		Homo sapiens
HUMAN|HGNC=7568|UniProtKB=P35580	P35580	Myosin-10;MYH10;ortholog	MYOSIN-10 (PTHR45615:SF24)		Homo sapiens
HUMAN|HGNC=1161|UniProtKB=Q53EZ4	Q53EZ4	Centrosomal protein of 55 kDa;CEP55;ortholog	CENTROSOMAL PROTEIN OF 55 KDA (PTHR31838:SF1)		Homo sapiens
HUMAN|HGNC=10667|UniProtKB=Q96C92	Q96C92	Serologically defined colon cancer antigen 3;SDCCAG3;ortholog	SEROLOGICALLY DEFINED COLON CANCER ANTIGEN 3 (PTHR31259:SF6)		Homo sapiens
HUMAN|HGNC=5238|UniProtKB=P11021	P11021	Endoplasmic reticulum chaperone BiP;HSPA5;ortholog	ENDOPLASMIC RETICULUM CHAPERONE BIP (PTHR19375:SF396)		Homo sapiens
HUMAN|HGNC=23177|UniProtKB=Q14145	Q14145	Kelch-like ECH-associated protein 1;KEAP1;ortholog	KELCH-LIKE ECH-ASSOCIATED PROTEIN 1 (PTHR24412:SF162)		Homo sapiens
HUMAN|HGNC=18514|UniProtKB=Q8N0X7	Q8N0X7	Spartin;SPART;ortholog	SPARTIN (PTHR21068:SF20)		Homo sapiens
HUMAN|HGNC=13452|UniProtKB=Q96R06	Q96R06	Sperm-associated antigen 5;SPAG5;ortholog	SPERM-ASSOCIATED ANTIGEN 5 (PTHR15347:SF1)		Homo sapiens
HUMAN|HGNC=30389|UniProtKB=Q96A65	Q96A65	Exocyst complex component 4;EXOC4;ortholog	EXOCYST COMPLEX COMPONENT 4 (PTHR14146:SF0)	membrane traffic protein(PC00150)	Homo sapiens
HUMAN|HGNC=9944|UniProtKB=P35241	P35241	Radixin;RDX;ortholog	RADIXIN (PTHR23281:SF14)	actin family cytoskeletal protein(PC00041)	Homo sapiens
HUMAN|HGNC=9846|UniProtKB=P62826	P62826	GTP-binding nuclear protein Ran;RAN;ortholog	GTP-BINDING NUCLEAR PROTEIN RAN (PTHR24071:SF22)	small GTPase(PC00208)	Homo sapiens
HUMAN|HGNC=29179|UniProtKB=Q96AY4	Q96AY4	Tetratricopeptide repeat protein 28;TTC28;ortholog	TETRATRICOPEPTIDE REPEAT PROTEIN 28 (PTHR10098:SF106)	transmembrane receptor regulatory/adaptor protein(PC00226)	Homo sapiens

### Sheet: Endosome
Gene ID	Uniprot ID	Gene Name and Gene Symbol	Panther Family/Subfamily	Panther Protein Class	Species
HUMAN|HGNC=21532|UniProtKB=Q92543	Q92543	Sorting nexin-19;SNX19;ortholog	SORTING NEXIN-19 (PTHR22775:SF31)	G-protein modulator(PC00022)	Homo sapiens
HUMAN|HGNC=11172|UniProtKB=Q13596	Q13596	Sorting nexin-1;SNX1;ortholog	SORTING NEXIN-1 (PTHR10555:SF129)	membrane trafficking regulatory protein(PC00151)	Homo sapiens
HUMAN|HGNC=11960|UniProtKB=Q6Y7W6	Q6Y7W6	GRB10-interacting GYF protein 2;GIGYF2;ortholog	GRB10-INTERACTING GYF PROTEIN 2 (PTHR14445:SF38)		Homo sapiens
HUMAN|HGNC=23375|UniProtKB=Q14C86	Q14C86	GTPase-activating protein and VPS9 domain-containing protein 1;GAPVD1;ortholog	GTPASE-ACTIVATING PROTEIN AND VPS9 DOMAIN-CONTAINING PROTEIN 1 (PTHR23101:SF25)	guanyl-nucleotide exchange factor(PC00113);membrane trafficking regulatory protein(PC00151)	Homo sapiens
HUMAN|HGNC=11280|UniProtKB=Q13501	Q13501	Sequestosome-1;SQSTM1;ortholog	SEQUESTOSOME-1 (PTHR15090:SF0)		Homo sapiens
HUMAN|HGNC=493|UniProtKB=Q01484	Q01484	Ankyrin-2;ANK2;ortholog	ANKYRIN-2 (PTHR24133:SF36)		Homo sapiens
HUMAN|HGNC=13516|UniProtKB=Q9NR09	Q9NR09	Baculoviral IAP repeat-containing protein 6;BIRC6;ortholog	BACULOVIRAL IAP REPEAT-CONTAINING PROTEIN 6 (PTHR46116:SF6)		Homo sapiens
HUMAN|HGNC=20766|UniProtKB=Q71U36	Q71U36	Tubulin alpha-1A chain;TUBA1A;ortholog	TUBULIN ALPHA-1A CHAIN (PTHR11588:SF133)	tubulin(PC00228)	Homo sapiens
HUMAN|HGNC=10417|UniProtKB=P62979	P62979	Ubiquitin-40S ribosomal protein S27a;RPS27A;ortholog	UBIQUITIN-40S RIBOSOMAL PROTEIN S27A (PTHR10666:SF258)	ribosomal protein(PC00202)	Homo sapiens
HUMAN|HGNC=21883|UniProtKB=Q9H3E2	Q9H3E2	Sorting nexin-25;SNX25;ortholog	SORTING NEXIN-25 (PTHR22775:SF29)	G-protein modulator(PC00022)	Homo sapiens
HUMAN|HGNC=20756|UniProtKB=Q7Z3T8	Q7Z3T8	Zinc finger FYVE domain-containing protein 16;ZFYVE16;ortholog	ZINC FINGER FYVE DOMAIN-CONTAINING PROTEIN 16 (PTHR46319:SF1)		Homo sapiens
HUMAN|HGNC=12469|UniProtKB=P22314	P22314	Ubiquitin-like modifier-activating enzyme 1;UBA1;ortholog	SUMO-ACTIVATING ENZYME SUBUNIT 1-RELATED (PTHR10953:SF211)	ligase(PC00142);transfer/carrier protein(PC00219)	Homo sapiens
HUMAN|HGNC=23416|UniProtKB=Q641Q2	Q641Q2	WASH complex subunit 2A;WASHC2A;ortholog	WASH COMPLEX SUBUNIT 2A-RELATED (PTHR21669:SF27)		Homo sapiens
HUMAN|HGNC=10667|UniProtKB=Q96C92	Q96C92	Serologically defined colon cancer antigen 3;SDCCAG3;ortholog	SEROLOGICALLY DEFINED COLON CANCER ANTIGEN 3 (PTHR31259:SF6)		Homo sapiens
HUMAN|HGNC=5261|UniProtKB=P10809	P10809	60 kDa heat shock protein, mitochondrial;HSPD1;ortholog	60 KDA HEAT SHOCK PROTEIN, MITOCHONDRIAL (PTHR45633:SF16)		Homo sapiens
HUMAN|HGNC=12733|UniProtKB=Q9Y6W5	Q9Y6W5	Wiskott-Aldrich syndrome protein family member 2;WASF2;ortholog	WISKOTT-ALDRICH SYNDROME PROTEIN FAMILY MEMBER 2 (PTHR12902:SF6)	non-motor actin binding protein(PC00165)	Homo sapiens
HUMAN|HGNC=29020|UniProtKB=Q5VYK3	Q5VYK3	Proteasome adapter and scaffold protein ECM29;ECPAS;ortholog	PROTEASOME ADAPTER AND SCAFFOLD PROTEIN ECM29 (PTHR23346:SF19)	kinase modulator(PC00140)	Homo sapiens
HUMAN|HGNC=12468|UniProtKB=P0CG48	P0CG48	Polyubiquitin-C;UBC;ortholog	POLYUBIQUITIN-C (PTHR10666:SF282)	ribosomal protein(PC00202)	Homo sapiens
HUMAN|HGNC=799|UniProtKB=P05023	P05023	Sodium/potassium-transporting ATPase subunit alpha-1;ATP1A1;ortholog	SODIUM/POTASSIUM-TRANSPORTING ATPASE SUBUNIT ALPHA-1 (PTHR43294:SF9)	cation transporter(PC00068);hydrolase(PC00121);ion channel(PC00133)	Homo sapiens
HUMAN|HGNC=30512|UniProtKB=Q5JSH3	Q5JSH3	WD repeat-containing protein 44;WDR44;ortholog	WD REPEAT-CONTAINING PROTEIN 44 (PTHR14221:SF0)		Homo sapiens
HUMAN|HGNC=9642|UniProtKB=P18031	P18031	Tyrosine-protein phosphatase non-receptor type 1;PTPN1;ortholog	TYROSINE-PROTEIN PHOSPHATASE NON-RECEPTOR TYPE 1 (PTHR46047:SF2)		Homo sapiens
HUMAN|HGNC=3758|UniProtKB=Q14254	Q14254	Flotillin-2;FLOT2;ortholog	FLOTILLIN-2 (PTHR13806:SF20)		Homo sapiens
HUMAN|HGNC=23414|UniProtKB=Q9Y4E1	Q9Y4E1	WASH complex subunit 2C;WASHC2C;ortholog	WASH COMPLEX SUBUNIT 2A-RELATED (PTHR21669:SF27)		Homo sapiens
HUMAN|HGNC=21173|UniProtKB=Q96GA3	Q96GA3	Protein LTV1 homolog;LTV1;ortholog	PROTEIN LTV1 HOMOLOG (PTHR21531:SF0)		Homo sapiens
HUMAN|HGNC=568|UniProtKB=O14617	O14617	AP-3 complex subunit delta-1;AP3D1;ortholog	AP-3 COMPLEX SUBUNIT DELTA-1 (PTHR22781:SF12)	transporter(PC00227)	Homo sapiens
HUMAN|HGNC=6112|UniProtKB=P51617	P51617	Interleukin-1 receptor-associated kinase 1;IRAK1;ortholog	INTERLEUKIN-1 RECEPTOR-ASSOCIATED KINASE 1 (PTHR24419:SF1)		Homo sapiens
HUMAN|HGNC=16959|UniProtKB=O15498	O15498	Synaptobrevin homolog YKT6;YKT6;ortholog	SYNAPTOBREVIN HOMOLOG YKT6 (PTHR45806:SF1)		Homo sapiens
HUMAN|HGNC=12463|UniProtKB=P0CG47	P0CG47	Polyubiquitin-B;UBB;ortholog	POLYUBIQUITIN-B (PTHR10666:SF165)	ribosomal protein(PC00202)	Homo sapiens
HUMAN|HGNC=9846|UniProtKB=P62826	P62826	GTP-binding nuclear protein Ran;RAN;ortholog	GTP-BINDING NUCLEAR PROTEIN RAN (PTHR24071:SF22)	small GTPase(PC00208)	Homo sapiens
HUMAN|HGNC=2092|UniProtKB=Q00610	Q00610	Clathrin heavy chain 1;CLTC;ortholog	CLATHRIN HEAVY CHAIN 1 (PTHR10292:SF17)	vesicle coat protein(PC00235)	Homo sapiens
HUMAN|HGNC=7596|UniProtKB=O43795	O43795	Unconventional myosin-Ib;MYO1B;ortholog	UNCONVENTIONAL MYOSIN-IB (PTHR13140:SF277)	G-protein modulator(PC00022);actin binding motor protein(PC00040);cell junction protein(PC00070)	Homo sapiens
HUMAN|HGNC=12458|UniProtKB=P62987	P62987	Ubiquitin-60S ribosomal protein L40;UBA52;ortholog	UBIQUITIN-60S RIBOSOMAL PROTEIN L40 (PTHR10666:SF268)	ribosomal protein(PC00202)	Homo sapiens

### Sheet: Centrosome
Gene ID	Uniprot ID	Gene Name and Gene Symbol	Panther Family/Subfamily	Panther Protein Class	Species
HUMAN|HGNC=3331|UniProtKB=P50402	P50402	Emerin;EMD;ortholog	EMERIN (PTHR15171:SF2)		Homo sapiens
HUMAN|HGNC=16068|UniProtKB=O95613	O95613	Pericentrin;PCNT;ortholog	PERICENTRIN (PTHR44981:SF3)		Homo sapiens
HUMAN|HGNC=28949|UniProtKB=Q15051	Q15051	IQ calmodulin-binding motif-containing protein 1;IQCB1;ortholog	IQ CALMODULIN-BINDING MOTIF-CONTAINING PROTEIN 1 (PTHR15673:SF2)		Homo sapiens
HUMAN|HGNC=30532|UniProtKB=Q9BT25	Q9BT25	HAUS augmin-like complex subunit 8;HAUS8;ortholog	HAUS AUGMIN-LIKE COMPLEX SUBUNIT 8 (PTHR31807:SF2)		Homo sapiens
HUMAN|HGNC=2711|UniProtKB=Q14203	Q14203	Dynactin subunit 1;DCTN1;ortholog	DYNACTIN SUBUNIT 1 (PTHR18916:SF6)	chaperone(PC00072)	Homo sapiens
HUMAN|HGNC=2961|UniProtKB=Q14204	Q14204	Cytoplasmic dynein 1 heavy chain 1;DYNC1H1;ortholog	CYTOPLASMIC DYNEIN 1 HEAVY CHAIN 1 (PTHR10676:SF314)	hydrolase(PC00121);microtubule binding motor protein(PC00156)	Homo sapiens
HUMAN|HGNC=11133|UniProtKB=O95721	O95721	Synaptosomal-associated protein 29;SNAP29;ortholog	SYNAPTOSOMAL-ASSOCIATED PROTEIN 29 (PTHR19305:SF9)	SNARE protein(PC00034)	Homo sapiens
HUMAN|HGNC=9392|UniProtKB=P31323	P31323	cAMP-dependent protein kinase type II-beta regulatory subunit;PRKAR2B;ortholog	CAMP-DEPENDENT PROTEIN KINASE TYPE II-BETA REGULATORY SUBUNIT (PTHR11635:SF156)		Homo sapiens
HUMAN|HGNC=9391|UniProtKB=P13861	P13861	cAMP-dependent protein kinase type II-alpha regulatory subunit;PRKAR2A;ortholog	CAMP-DEPENDENT PROTEIN KINASE TYPE II-ALPHA REGULATORY SUBUNIT (PTHR11635:SF153)		Homo sapiens
HUMAN|HGNC=7618|UniProtKB=O14974	O14974	Protein phosphatase 1 regulatory subunit 12A;PPP1R12A;ortholog	PROTEIN PHOSPHATASE 1 REGULATORY SUBUNIT 12A (PTHR24179:SF20)		Homo sapiens
HUMAN|HGNC=6430|UniProtKB=P05783	P05783	Keratin, type I cytoskeletal 18;KRT18;ortholog	KERATIN, TYPE I CYTOSKELETAL 18 (PTHR23239:SF349)		Homo sapiens
HUMAN|HGNC=28959|UniProtKB=Q14008	Q14008	Cytoskeleton-associated protein 5;CKAP5;ortholog	CYTOSKELETON-ASSOCIATED PROTEIN 5 (PTHR12609:SF0)	non-motor microtubule binding protein(PC00166)	Homo sapiens
HUMAN|HGNC=19960|UniProtKB=Q9BVV6	Q9BVV6	Protein TALPID3;KIAA0586;ortholog	PROTEIN TALPID3 (PTHR15721:SF2)		Homo sapiens
HUMAN|HGNC=17012|UniProtKB=O95684	O95684	FGFR1 oncogene partner;FGFR1OP;ortholog	FGFR1 ONCOGENE PARTNER (PTHR15431:SF9)		Homo sapiens
HUMAN|HGNC=24502|UniProtKB=O43379	O43379	WD repeat-containing protein 62;WDR62;ortholog	WD REPEAT-CONTAINING PROTEIN 62 (PTHR45589:SF3)		Homo sapiens
HUMAN|HGNC=5233|UniProtKB=P0DMV9	P0DMV9	Heat shock 70 kDa protein 1B;HSPA1B;ortholog	HEAT SHOCK 70 KDA PROTEIN 1A-RELATED (PTHR19375:SF223)		Homo sapiens
HUMAN|HGNC=8727|UniProtKB=Q15154	Q15154	Pericentriolar material 1 protein;PCM1;ortholog	PERICENTRIOLAR MATERIAL 1 PROTEIN (PTHR14164:SF12)		Homo sapiens
HUMAN|HGNC=1161|UniProtKB=Q53EZ4	Q53EZ4	Centrosomal protein of 55 kDa;CEP55;ortholog	CENTROSOMAL PROTEIN OF 55 KDA (PTHR31838:SF1)		Homo sapiens
HUMAN|HGNC=21424|UniProtKB=Q96LB3	Q96LB3	Intraflagellar transport protein 74 homolog;IFT74;ortholog	INTRAFLAGELLAR TRANSPORT PROTEIN 74 HOMOLOG (PTHR31432:SF0)		Homo sapiens
HUMAN|HGNC=26658|UniProtKB=Q8NA72	Q8NA72	Centrosomal protein POC5;POC5;ortholog	CENTROSOMAL PROTEIN POC5 (PTHR28618:SF1)		Homo sapiens
HUMAN|HGNC=18591|UniProtKB=Q8TD19	Q8TD19	Serine/threonine-protein kinase Nek9;NEK9;ortholog	SERINE/THREONINE-PROTEIN KINASE NEK9 (PTHR44535:SF1)		Homo sapiens
HUMAN|HGNC=10667|UniProtKB=Q96C92	Q96C92	Serologically defined colon cancer antigen 3;SDCCAG3;ortholog	SEROLOGICALLY DEFINED COLON CANCER ANTIGEN 3 (PTHR31259:SF6)		Homo sapiens
HUMAN|HGNC=28920|UniProtKB=Q5SW79	Q5SW79	Centrosomal protein of 170 kDa;CEP170;ortholog	CENTROSOMAL PROTEIN OF 170 KDA-RELATED (PTHR15715:SF17)	chaperone(PC00072)	Homo sapiens
HUMAN|HGNC=2567|UniProtKB=O75665	O75665	Oral-facial-digital syndrome 1 protein;OFD1;ortholog	ORAL-FACIAL-DIGITAL SYNDROME 1 PROTEIN (PTHR15431:SF4)		Homo sapiens
HUMAN|HGNC=25948|UniProtKB=Q7Z4H7	Q7Z4H7	HAUS augmin-like complex subunit 6;HAUS6;ortholog	HAUS AUGMIN-LIKE COMPLEX SUBUNIT 6 (PTHR16151:SF2)		Homo sapiens
HUMAN|HGNC=29020|UniProtKB=Q5VYK3	Q5VYK3	Proteasome adapter and scaffold protein ECM29;ECPAS;ortholog	PROTEASOME ADAPTER AND SCAFFOLD PROTEIN ECM29 (PTHR23346:SF19)	kinase modulator(PC00140)	Homo sapiens
HUMAN|HGNC=5232|UniProtKB=P0DMV8	P0DMV8	Heat shock 70 kDa protein 1A;HSPA1A;ortholog	HEAT SHOCK 70 KDA PROTEIN 1A-RELATED (PTHR19375:SF223)		Homo sapiens
HUMAN|HGNC=30313|UniProtKB=Q5T4S7	Q5T4S7	E3 ubiquitin-protein ligase UBR4;UBR4;ortholog	E3 UBIQUITIN-PROTEIN LIGASE UBR4 (PTHR21725:SF1)		Homo sapiens
HUMAN|HGNC=15912|UniProtKB=Q9UNZ2	Q9UNZ2	NSFL1 cofactor p47;NSFL1C;ortholog	NSFL1 COFACTOR P47 (PTHR23333:SF24)	membrane trafficking regulatory protein(PC00151)	Homo sapiens
HUMAN|HGNC=25740|UniProtKB=Q5JTW2	Q5JTW2	Centrosomal protein of 78 kDa;CEP78;ortholog	CENTROSOMAL PROTEIN OF 78 KDA (PTHR24110:SF4)		Homo sapiens
HUMAN|HGNC=26244|UniProtKB=Q8IW35	Q8IW35	Centrosomal protein of 97 kDa;CEP97;ortholog	CENTROSOMAL PROTEIN OF 97 KDA (PTHR45973:SF2)		Homo sapiens
HUMAN|HGNC=25083|UniProtKB=Q8N0Z3	Q8N0Z3	Spindle and centriole-associated protein 1;SPICE1;ortholog	SPINDLE AND CENTRIOLE-ASSOCIATED PROTEIN 1 (PTHR31167:SF3)		Homo sapiens
HUMAN|HGNC=25515|UniProtKB=Q8TEP8	Q8TEP8	Centrosomal protein of 192 kDa;CEP192;ortholog	CENTROSOMAL PROTEIN OF 192 KDA (PTHR16029:SF11)		Homo sapiens
HUMAN|HGNC=13452|UniProtKB=Q96R06	Q96R06	Sperm-associated antigen 5;SPAG5;ortholog	SPERM-ASSOCIATED ANTIGEN 5 (PTHR15347:SF1)		Homo sapiens
HUMAN|HGNC=24703|UniProtKB=Q3YEC7	Q3YEC7	Rab-like protein 6;RABL6;ortholog	RAB-LIKE PROTEIN 6 (PTHR14932:SF1)		Homo sapiens
HUMAN|HGNC=428|UniProtKB=Q8TCU4	Q8TCU4	Alstrom syndrome protein 1;ALMS1;ortholog	ALSTROM SYNDROME PROTEIN 1 (PTHR21553:SF22)		Homo sapiens
HUMAN|HGNC=24342|UniProtKB=O43303	O43303	Centriolar coiled-coil protein of 110 kDa;CCP110;ortholog	CENTRIOLAR COILED-COIL PROTEIN OF 110 KDA (PTHR13594:SF1)		Homo sapiens
HUMAN|HGNC=20655|UniProtKB=Q8TEU7	Q8TEU7	Rap guanine nucleotide exchange factor 6;RAPGEF6;ortholog	RAP GUANINE NUCLEOTIDE EXCHANGE FACTOR 6 (PTHR23113:SF222)	guanyl-nucleotide exchange factor(PC00113)	Homo sapiens
HUMAN|HGNC=9847|UniProtKB=P43487	P43487	Ran-specific GTPase-activating protein;RANBP1;ortholog	RAN-SPECIFIC GTPASE-ACTIVATING PROTEIN (PTHR23138:SF145)	G-protein modulator(PC00022)	Homo sapiens

### Sheet: Centrosome_Manual Curation
Uniprot ID	Gene Name	Other names	SWATH Log2(WT:NIR Ratio)	DDA Log2(WT:NIR Ratio)	SWATH Log2(WT:WF Ratio)	DDA Log2(WT:WF Ratio)	Log2(WT:Mutant) >0.5?	High Confidence: PxIxIT	High Confidence: LxVP	Firat-Karalar et al. (# baits out of 9)	Gupta et al. (# baits out of >58)	Centrosome/cilia subregion	Cell cycle stage during which it is centrosomal	Asymmetry	Microtubule dependent localization	Calcium	Protein phosphorylation	References
Q96LB3	IFT74		3.17		-0.15		Y	N	N	0	19	Cilia (IFTB - anterograde trafficking)				Calcium signaling regulates IFT in Chlamydomonas	Unknown	https://journals.plos.org/plosone/article?id=10.1371/journal.pone.0043118
Q8IW35	CEP97		0.89	3.17	-0.07	-0.29	Y	N	N	1	19	Distal centriole	All stages	Mother and daughter	Independent	binds calmodulin	Unknown	https://www.sciencedirect.com/science/article/pii/S0092867407007945
Q9BVV6	KIAA0586	Talpid3	2.81		0.11		Y	N	N	2	2	Distal centriole	All stages	Mother and daughter	Unknown	Unknown	Unknown	http://dev.biologists.org/content/136/4/655.short , http://jcb.rupress.org/content/204/2/215.short
P49023	PXN			2.7		1.38	Y	N	N	0	0	Centrosome	Unknown	Unknown	Unknown	Unknown	Phosphomutant does not localize to centrosome	https://www.ncbi.nlm.nih.gov/pmc/articles/PMC5739297/
Q5JTW2	CEP78		2.58		-1.17		Y	N	N	0	0	Distal centriole	All stages; procentriole acquisition in G2	Mother and daughter	Independent	Unknown	Unknown	http://embor.embopress.org/content/18/4/632.long
Q8NA72	POC5		0.97	2.24	-0.09	-0.13	Y	Y	N	1	2	Distal centriole	All stages; procentriole acquisition in G2	Mother and daughter	Independent	binds centrin in calcium independent manner	phosphoprotein	http://jcb.rupress.org/content/185/1/101.long
Q53EZ4	CEP55		2.17		-1.15		Y	N	N	3	24	PCM	Interphase	Mother	Independent	Unknown	phosphorylated at mitosis, when it's no longer centrosomal	https://www.cell.com/developmental-cell/references/S1534-5807(05)00337-0
O43303	CCP110		0.18	2.17	-0.19	-1.35	Y	N	N	2	20	Distal centriole	All stages	Mother and daughter	Independent	binds calmodulin, centrin	CDK1 substrate, DYRK2 substrate (for proteasome degradation)	https://www.sciencedirect.com/science/article/pii/S0092867407007945, https://www.molbiolcell.org/doi/10.1091/mbc.e06-04-0371, https://www.sciencedirect.com/science/article/pii/S1534580702002587
Q8N0Z3	SPICE1		0.69	2.04	1.83	4.04	Y	N	N	2	7	Proximal	All stages	Mother and daughter	Unknown	Unknown	AurA substrate (for spindle localization)	http://jcs.biologists.org/content/123/18/3039.long, https://www.sciencedirect.com/science/article/pii/S0960982213006933, https://www.molbiolcell.org/doi/10.1091/mbc.E18-08-0495
Q9NQT8	KIF13B			1.32		0.74	Y	Y	N	0	0	Centrosome, cilia	Unknown	Unknown	Unknown	Unknown	Unknown	https://www.nature.com/articles/ncomms14177
Q8TCU4	ALMS1		0.3	1.2	-0.14	-0.85	Y	N	N	7	11	Proximal	Unknown	Unknown	Unknown	Unknown	Unknown	https://www.ncbi.nlm.nih.gov/pubmed/20844083, https://www.ncbi.nlm.nih.gov/pmc/articles/PMC2965680/ , https://www.sciencedirect.com/science/article/pii/S0006291X16312578
Q14204	DYNC1H1			1.19		1.42	Y	N	N	0	15	Unknown (hypothesis: subdistal appendage)	Unknown	Unknown	Unknown	Unknown	Unknown	https://www.nature.com/articles/nature02166
Q96CT7	CCDC124		1.12		-0.21		Y	N	Y	0	1	Centrosome	All stages	Unknown	Independent	Unknown	Phosphorylated, required for protein stability	https://www.ncbi.nlm.nih.gov/pubmed/23894443
O75665	OFD1		0.63	0.79	0.41	0.66	Y	N	N	6	47	Distal centriole, centriolar satellites	All stages	Mother and daughter	Unknown	Unknown	Unknown	https://www.sciencedirect.com/science/article/pii/S1534580710000511 , http://jcs.biologists.org/content/124/4/600?iss=4
O95684	FGFR1OP	FOP	0.68	0.74	-0.22	-0.68	Y	N	N	2	23	Centriole, centriolar satellites	All stages. Only centriolar (no satellites) in G1	Mother and daughter	Independent in centrioles; dependent in satellites	Unknown	Unknown	https://journals.plos.org/plosone/article?id=10.1371/journal.pone.0058589
Q15154	PCM1		0.3	0.73	0.24	0.31	Y	N	N	8	52	Centriolar satellites	All stages except metaphase (dispersed)	Not applicable	Dependent	Unknown	Phosphorylated by PLK4	http://jcb.rupress.org/content/159/2/255.abstract , http://embor.embopress.org/content/17/3/326.abstract
Q96A65	EXOC4		0.25	0.57	0.01	-0.05	Y	N	N	0	14	Centrosome	Unknown	Mother and daughter	Unknown	Unknown	Unknown	https://www.sciencedirect.com/science/article/pii/S009286741501421X
Q96R06	SPAG5	Astrin		0.56		0.63	Y	N	Y	3	7	Centrosome	G2, Mitosis	Mother and daughter	Unknown	Unknown	Phosphorylated by Cdk1, dephosphorylated by Cdc14A	https://www.ncbi.nlm.nih.gov/pmc/articles/PMC3541543/ , http://jcb.rupress.org/content/178/3/345 , https://www.sciencedirect.com/science/article/pii/S0014482707000936 , http://www.jbc.org/content/291/34/17579.full
Q8TEP8	CEP192		0.47		-0.06		N	N	N	6	25	PCM	All stages	Mother and daughter	Independent	Unknown	Phosphorylated by Plk1, AurA	https://www.sciencedirect.com/science/article/pii/S0960982207020805 , https://www.sciencedirect.com/science/article/pii/S1097276514005243
O95613	PCNT		0.12	0.3	0.06	0.11	N	N	N	7	6	PCM	All stages	Mother and daughter	Independent	Yeast Spc110 and Drosophila PLP interact with calmodulin	Phosphorylated by Plk1	https://www.sciencedirect.com/science/article/pii/0092867494905045 , https://www.ncbi.nlm.nih.gov/pmc/articles/PMC395360/ , https://www.molbiolcell.org/doi/full/10.1091/mbc.e13-10-0617 , http://jcb.rupress.org/content/195/7/1093.short
Q5SW79	CEP170		0.04	0.21	0.09	-0.05	N	N	N	0	41	Subdistal appendages	All stages	Mother specific	Independent	Unknown	Phosphorylated by Plk1	https://www.molbiolcell.org/doi/full/10.1091/mbc.e04-10-0939
P62826	RAN		0.1	0.18	0.1	0.44	N	N	N	0	0	PCM	All stages	Mother and daughter	Independent	Unknown	Phosphorylated by PAK4, Plk1	https://www.ncbi.nlm.nih.gov/pmc/articles/PMC207017/ , https://link.springer.com/article/10.1007/s10577-015-9514-4 , http://jcb.rupress.org/content/190/5/807.short , https://www.sciencedirect.com/science/article/pii/S0006291X06017992
P52732	KIF11	Eg5	-0.08	0.18	-0.44	-1.1	N	N	N	0	0	Centrosome	Mitosis	Unknown	Unknown	Unknown	Phosphorylated by NEK6, CDK1, may be dephosphorylated by PTEN	https://www.nature.com/articles/ncb3369 , http://jcs.biologists.org/content/121/23/3912.short , https://journals.plos.org/plosone/article?id=10.1371/journal.pone.0003936 , https://www.nature.com/articles/ncomms12355
Q7Z4H7	HAUS6		0.12	0.11	0.02	0.07	N	Y	N	0	38	Centrosome	Interphase	Mother and daughter	Unknown	Unknown	Unknown	https://www.sciencedirect.com/science/article/pii/S096098220901032X
P27816	MAP4		0.08	-0.19	0.22	0.17	N	Y	N	0	0	Centrosome	Unknown	Unknown	Unknown	Unknown	Phosphorylated	http://jcs.biologists.org/content/joces/98/4/577.full.pdf , https://www.molbiolcell.org/doi/pdf/10.1091/mbc.2.11.861
Q14008	CKAP5	ch-TOG/XMAP215	0.04	0.07	0.08	0.1	N	N	N	0	6	Centrosome	Mitosis	Unknown	Independent	Unknown	Phosphorylated	http://jcs.biologists.org/content/111/10/1371.long , http://emboj.embopress.org/content/20/3/397.long , https://www.sciencedirect.com/science/article/pii/S096289240202295X
Q14203	DCTN1	p150glued	-0.09	-0.76	0.18	0.24	N	N	N	0	6	Subdistal appendages	Interphase	Mother	Independent	Unknown	Phosphorylated	http://jcs.biologists.org/content/117/7/1117 , http://emboj.embopress.org/content/32/4/597.long , https://onlinelibrary.wiley.com/doi/full/10.1002/jcb.25160 , https://www.molbiolcell.org/doi/full/10.1091/mbc.E13-03-0137
Q9BT25	HAUS8		-0.09		1.1		Y	N	N	1	48	Centrosome	Interphase	Mother and daughter	Unknown	Unknown	Unknown	https://www.sciencedirect.com/science/article/pii/S096098220901032X
Q8TD19	NEK9		-0.14		0.06		N	N	N	0	0	Centrosome	Mitosis	Mother and daughter	Unknown	Unknown	Phosphorylated	https://www.molbiolcell.org/doi/full/10.1091/mbc.e05-04-0315
O43379	WDR62		-0.15		2.17		Y	N	N	0	5	Proximal	Interphase; loaded onto mother in G1	Mother and daughter	Unknown	Unknown	Unknown	https://elifesciences.org/articles/07519 , https://www.sciencedirect.com/science/article/pii/S0896627316306985
P46821	MAP1B		-0.16	-0.33	0.11	0.06	N	N	Y	0	0	Centrosome	Unknown	Mother and daughter	Unknown	Sensitive to calpain-mediated degradation	Phosphorylated	https://www.molbiolcell.org/doi/pdf/10.1091/mbc.2.11.861 , http://jcs.biologists.org/content/107/2/601.short , https://link.springer.com/article/10.1007/BF00965538
Q15051	IQCB1	NPHP5	-0.25		0.19		N	N	N	0	9	Cilia transition zone, distal centriole	Interphase	Mother and daughter	Independent	Interacts with calmodulin	Unknown	https://www.sciencedirect.com/science/article/pii/S0092867411004776?via%3Dihub , https://academic.oup.com/hmg/article/22/12/2482/630697
O14640	DVL1		-0.35	-0.6	-0.26	-0.22	N	N	N	0	13	Centrosome	Interphase	Unknown	Unknown	Activates Wnt-Ca2+ signaling	Phosphorylated	https://www.ncbi.nlm.nih.gov/pmc/articles/PMC2964169/ , https://www.ncbi.nlm.nih.gov/pmc/articles/PMC4995965/ , http://jcb.rupress.org/content/161/4/769.abstract
Q96C92	SDCCAG3		-0.49	-0.53	-0.33	1.17	Y	N	N	1	30	Centrosome	Interphase ; mitosis unclear	Unknown	Unknown	Unknown	Phosphorylated	https://www.nature.com/articles/srep35399 , https://www.nature.com/articles/onc2012485
Q71U36	TUBA1A			-0.64		3.17	Y	N	N	0	5	Centrioles, PCM	All stages	Mother and daughter	Independent	Microtubule formation is sensitive to calcium	Alpha-tubulin can be phosphorylated	https://science.sciencemag.org/content/177/4054/1104 , http://www.jbc.org/content/278/20/18085.short , http://jcs.biologists.org/content/113/14/2557.long

### Sheet: Focal Adhesion
Gene ID	Uniprot ID	Gene Name and Gene Symbol	Panther Family/Subfamily	Panther Protein Class	Species
HUMAN|HGNC=2156|UniProtKB=Q99439	Q99439	Calponin-2;CNN2;ortholog	CALPONIN-2 (PTHR18959:SF47)	non-motor actin binding protein(PC00165)	Homo sapiens
HUMAN|HGNC=7579|UniProtKB=P35579	P35579	Myosin-9;MYH9;ortholog	MYOSIN-9 (PTHR45615:SF16)		Homo sapiens
HUMAN|HGNC=3755|UniProtKB=O75369	O75369	Filamin-B;FLNB;ortholog	FILAMIN-B (PTHR38537:SF7)		Homo sapiens
HUMAN|HGNC=3386|UniProtKB=P29317	P29317	Ephrin type-A receptor 2;EPHA2;ortholog	EPHRIN TYPE-A RECEPTOR 2 (PTHR24416:SF306)		Homo sapiens
HUMAN|HGNC=3379|UniProtKB=O43491	O43491	Band 4.1-like protein 2;EPB41L2;ortholog	BAND 4.1-LIKE PROTEIN 2 (PTHR23280:SF17)		Homo sapiens
HUMAN|HGNC=12028|UniProtKB=P14625	P14625	Endoplasmin;HSP90B1;ortholog	ENDOPLASMIN (PTHR11528:SF89)	Hsp90 family chaperone(PC00028)	Homo sapiens
HUMAN|HGNC=10377|UniProtKB=P05387	P05387	60S acidic ribosomal protein P2;RPLP2;ortholog	60S ACIDIC RIBOSOMAL PROTEIN P2 (PTHR21141:SF88)		Homo sapiens
HUMAN|HGNC=11302|UniProtKB=Q9UHB9	Q9UHB9	Signal recognition particle subunit SRP68;SRP68;ortholog	SIGNAL RECOGNITION PARTICLE SUBUNIT SRP68 (PTHR12860:SF0)	nucleic acid binding(PC00171)	Homo sapiens
HUMAN|HGNC=9391|UniProtKB=P13861	P13861	cAMP-dependent protein kinase type II-alpha regulatory subunit;PRKAR2A;ortholog	CAMP-DEPENDENT PROTEIN KINASE TYPE II-ALPHA REGULATORY SUBUNIT (PTHR11635:SF153)		Homo sapiens
HUMAN|HGNC=370|UniProtKB=Q02952	Q02952	A-kinase anchor protein 12;AKAP12;ortholog	A-KINASE ANCHOR PROTEIN 12 (PTHR23209:SF4)		Homo sapiens
HUMAN|HGNC=7618|UniProtKB=O14974	O14974	Protein phosphatase 1 regulatory subunit 12A;PPP1R12A;ortholog	PROTEIN PHOSPHATASE 1 REGULATORY SUBUNIT 12A (PTHR24179:SF20)		Homo sapiens
HUMAN|HGNC=2157|UniProtKB=Q15417	Q15417	Calponin-3;CNN3;ortholog	CALPONIN-3 (PTHR18959:SF46)	non-motor actin binding protein(PC00165)	Homo sapiens
HUMAN|HGNC=24636|UniProtKB=Q9UHB6	Q9UHB6	LIM domain and actin-binding protein 1;LIMA1;ortholog	LIM DOMAIN AND ACTIN-BINDING PROTEIN 1 (PTHR24206:SF57)	actin family cytoskeletal protein(PC00041);nuclease(PC00170);transcription factor(PC00218)	Homo sapiens
HUMAN|HGNC=5233|UniProtKB=P0DMV9	P0DMV9	Heat shock 70 kDa protein 1B;HSPA1B;ortholog	HEAT SHOCK 70 KDA PROTEIN 1A-RELATED (PTHR19375:SF223)		Homo sapiens
HUMAN|HGNC=11845|UniProtKB=Q9Y490	Q9Y490	Talin-1;TLN1;ortholog	TALIN-1 (PTHR19981:SF7)		Homo sapiens
HUMAN|HGNC=9645|UniProtKB=Q05209	Q05209	Tyrosine-protein phosphatase non-receptor type 12;PTPN12;ortholog	TYROSINE-PROTEIN PHOSPHATASE NON-RECEPTOR TYPE 12 (PTHR45983:SF3)		Homo sapiens
HUMAN|HGNC=10371|UniProtKB=P05388	P05388	60S acidic ribosomal protein P0;RPLP0;ortholog	60S ACIDIC RIBOSOMAL PROTEIN P0-RELATED (PTHR45699:SF1)		Homo sapiens
HUMAN|HGNC=2253|UniProtKB=Q9BR76	Q9BR76	Coronin-1B;CORO1B;ortholog	CORONIN-1B (PTHR10856:SF24)	non-motor actin binding protein(PC00165)	Homo sapiens
HUMAN|HGNC=1090|UniProtKB=Q03001	Q03001	Dystonin;DST;ortholog	DYSTONIN (PTHR23169:SF24)	intermediate filament binding protein(PC00130)	Homo sapiens
HUMAN|HGNC=8554|UniProtKB=P11940	P11940	Polyadenylate-binding protein 1;PABPC1;ortholog	POLYADENYLATE-BINDING PROTEIN 1 (PTHR24012:SF409)		Homo sapiens
HUMAN|HGNC=5238|UniProtKB=P11021	P11021	Endoplasmic reticulum chaperone BiP;HSPA5;ortholog	ENDOPLASMIC RETICULUM CHAPERONE BIP (PTHR19375:SF396)		Homo sapiens
HUMAN|HGNC=5232|UniProtKB=P0DMV8	P0DMV8	Heat shock 70 kDa protein 1A;HSPA1A;ortholog	HEAT SHOCK 70 KDA PROTEIN 1A-RELATED (PTHR19375:SF223)		Homo sapiens
HUMAN|HGNC=8983|UniProtKB=P42356	P42356	Phosphatidylinositol 4-kinase alpha;PI4KA;ortholog	PHOSPHATIDYLINOSITOL 4-KINASE ALPHA-RELATED (PTHR10048:SF15)	kinase(PC00137)	Homo sapiens
HUMAN|HGNC=6528|UniProtKB=P13796	P13796	Plastin-2;LCP1;ortholog	PLASTIN-2 (PTHR19961:SF35)	non-motor actin binding protein(PC00165)	Homo sapiens
HUMAN|HGNC=3758|UniProtKB=Q14254	Q14254	Flotillin-2;FLOT2;ortholog	FLOTILLIN-2 (PTHR13806:SF20)		Homo sapiens
HUMAN|HGNC=243|UniProtKB=P35611	P35611	Alpha-adducin;ADD1;ortholog	ALPHA-ADDUCIN (PTHR10672:SF4)	non-motor actin binding protein(PC00165)	Homo sapiens
HUMAN|HGNC=8064|UniProtKB=P35658	P35658	Nuclear pore complex protein Nup214;NUP214;ortholog	NUCLEAR PORE COMPLEX PROTEIN NUP214 (PTHR23193:SF21)	RNA binding protein(PC00031);structural protein(PC00211)	Homo sapiens
HUMAN|HGNC=4113|UniProtKB=O14976	O14976	Cyclin-G-associated kinase;GAK;ortholog	CYCLIN-G-ASSOCIATED KINASE (PTHR23172:SF34)	chaperone(PC00072);non-receptor serine/threonine protein kinase(PC00167)	Homo sapiens
HUMAN|HGNC=10364|UniProtKB=P62424	P62424	60S ribosomal protein L7a;RPL7A;ortholog	60S RIBOSOMAL PROTEIN L7A (PTHR23105:SF135)	ribosomal protein(PC00202)	Homo sapiens
HUMAN|HGNC=9718|UniProtKB=P49023	P49023	Paxillin;PXN;ortholog	PAXILLIN (PTHR24216:SF11)	actin family cytoskeletal protein(PC00041)	Homo sapiens
HUMAN|HGNC=30292|UniProtKB=Q13283	Q13283	Ras GTPase-activating protein-binding protein 1;G3BP1;ortholog	RAS GTPASE-ACTIVATING PROTEIN-BINDING PROTEIN 1 (PTHR10693:SF21)	RNA binding protein(PC00031);signaling molecule(PC00207)	Homo sapiens
HUMAN|HGNC=10362|UniProtKB=Q02878	Q02878	60S ribosomal protein L6;RPL6;ortholog	60S RIBOSOMAL PROTEIN L6 (PTHR10715:SF7)	ribosomal protein(PC00202)	Homo sapiens
HUMAN|HGNC=11131|UniProtKB=O00161	O00161	Synaptosomal-associated protein 23;SNAP23;ortholog	SYNAPTOSOMAL-ASSOCIATED PROTEIN 23 (PTHR19305:SF4)	SNARE protein(PC00034)	Homo sapiens
HUMAN|HGNC=9944|UniProtKB=P35241	P35241	Radixin;RDX;ortholog	RADIXIN (PTHR23281:SF14)	actin family cytoskeletal protein(PC00041)	Homo sapiens
HUMAN|HGNC=13420|UniProtKB=Q86TP1	Q86TP1	Exopolyphosphatase PRUNE1;PRUNE1;ortholog	EXOPOLYPHOSPHATASE PRUNE1 (PTHR12112:SF36)		Homo sapiens
HUMAN|HGNC=2067|UniProtKB=O00151	O00151	PDZ and LIM domain protein 1;PDLIM1;ortholog	PDZ AND LIM DOMAIN PROTEIN 1 (PTHR24214:SF5)	non-motor actin binding protein(PC00165)	Homo sapiens
HUMAN|HGNC=13200|UniProtKB=Q15942	Q15942	Zyxin;ZYX;ortholog	ZYXIN (PTHR24212:SF1)	actin family cytoskeletal protein(PC00041);cell junction protein(PC00070);kinase modulator(PC00140)	Homo sapiens
HUMAN|HGNC=2092|UniProtKB=Q00610	Q00610	Clathrin heavy chain 1;CLTC;ortholog	CLATHRIN HEAVY CHAIN 1 (PTHR10292:SF17)	vesicle coat protein(PC00235)	Homo sapiens
HUMAN|HGNC=132|UniProtKB=P60709	P60709	Actin, cytoplasmic 1;ACTB;ortholog	ACTIN, CYTOPLASMIC 1 (PTHR11937:SF192)	actin and actin related protein(PC00039)	Homo sapiens
HUMAN|HGNC=347|UniProtKB=Q09666	Q09666	Neuroblast differentiation-associated protein AHNAK;AHNAK;ortholog	NEUROBLAST DIFFERENTIATION-ASSOCIATED PROTEIN AHNAK (PTHR23348:SF41)		Homo sapiens

### Sheet: Actin Cytoskeleton
Gene ID	Uniprot ID	Gene Name and Gene Symbol	Panther Family/Subfamily	Panther Protein Class	Species
HUMAN|HGNC=2156|UniProtKB=Q99439	Q99439	Calponin-2;CNN2;ortholog	CALPONIN-2 (PTHR18959:SF47)	non-motor actin binding protein(PC00165)	Homo sapiens
HUMAN|HGNC=7579|UniProtKB=P35579	P35579	Myosin-9;MYH9;ortholog	MYOSIN-9 (PTHR45615:SF16)		Homo sapiens
HUMAN|HGNC=3755|UniProtKB=O75369	O75369	Filamin-B;FLNB;ortholog	FILAMIN-B (PTHR38537:SF7)		Homo sapiens
HUMAN|HGNC=9090|UniProtKB=Q14651	Q14651	Plastin-1;PLS1;ortholog	PLASTIN-1 (PTHR19961:SF27)	non-motor actin binding protein(PC00165)	Homo sapiens
HUMAN|HGNC=23725|UniProtKB=Q5T5U3	Q5T5U3	Rho GTPase-activating protein 21;ARHGAP21;ortholog	RHO GTPASE-ACTIVATING PROTEIN 21 (PTHR23175:SF16)		Homo sapiens
HUMAN|HGNC=17255|UniProtKB=P50748	P50748	Kinetochore-associated protein 1;KNTC1;ortholog	KINETOCHORE-ASSOCIATED PROTEIN 1 (PTHR15688:SF1)		Homo sapiens
HUMAN|HGNC=3379|UniProtKB=O43491	O43491	Band 4.1-like protein 2;EPB41L2;ortholog	BAND 4.1-LIKE PROTEIN 2 (PTHR23280:SF17)		Homo sapiens
HUMAN|HGNC=2362|UniProtKB=P46108	P46108	Adapter molecule crk;CRK;ortholog	ADAPTER MOLECULE CRK (PTHR19969:SF8)		Homo sapiens
HUMAN|HGNC=13664|UniProtKB=Q9UPN3	Q9UPN3	Microtubule-actin cross-linking factor 1, isoforms 1/2/3/5;MACF1;ortholog	MICROTUBULE-ACTIN CROSS-LINKING FACTOR 1, ISOFORMS 1/2/3/5 (PTHR23169:SF25)	intermediate filament binding protein(PC00130)	Homo sapiens
HUMAN|HGNC=2711|UniProtKB=Q14203	Q14203	Dynactin subunit 1;DCTN1;ortholog	DYNACTIN SUBUNIT 1 (PTHR18916:SF6)	chaperone(PC00072)	Homo sapiens
HUMAN|HGNC=7618|UniProtKB=O14974	O14974	Protein phosphatase 1 regulatory subunit 12A;PPP1R12A;ortholog	PROTEIN PHOSPHATASE 1 REGULATORY SUBUNIT 12A (PTHR24179:SF20)		Homo sapiens
HUMAN|HGNC=2157|UniProtKB=Q15417	Q15417	Calponin-3;CNN3;ortholog	CALPONIN-3 (PTHR18959:SF46)	non-motor actin binding protein(PC00165)	Homo sapiens
HUMAN|HGNC=2695|UniProtKB=Q16643	Q16643	Drebrin;DBN1;ortholog	DREBRIN (PTHR10829:SF1)	non-motor actin binding protein(PC00165)	Homo sapiens
HUMAN|HGNC=24636|UniProtKB=Q9UHB6	Q9UHB6	LIM domain and actin-binding protein 1;LIMA1;ortholog	LIM DOMAIN AND ACTIN-BINDING PROTEIN 1 (PTHR24206:SF57)	actin family cytoskeletal protein(PC00041);nuclease(PC00170);transcription factor(PC00218)	Homo sapiens
HUMAN|HGNC=7568|UniProtKB=P35580	P35580	Myosin-10;MYH10;ortholog	MYOSIN-10 (PTHR45615:SF24)		Homo sapiens
HUMAN|HGNC=9645|UniProtKB=Q05209	Q05209	Tyrosine-protein phosphatase non-receptor type 12;PTPN12;ortholog	TYROSINE-PROTEIN PHOSPHATASE NON-RECEPTOR TYPE 12 (PTHR45983:SF3)		Homo sapiens
HUMAN|HGNC=2253|UniProtKB=Q9BR76	Q9BR76	Coronin-1B;CORO1B;ortholog	CORONIN-1B (PTHR10856:SF24)	non-motor actin binding protein(PC00165)	Homo sapiens
HUMAN|HGNC=12733|UniProtKB=Q9Y6W5	Q9Y6W5	Wiskott-Aldrich syndrome protein family member 2;WASF2;ortholog	WISKOTT-ALDRICH SYNDROME PROTEIN FAMILY MEMBER 2 (PTHR12902:SF6)	non-motor actin binding protein(PC00165)	Homo sapiens
HUMAN|HGNC=9091|UniProtKB=P13797	P13797	Plastin-3;PLS3;ortholog	PLASTIN-3 (PTHR19961:SF32)	non-motor actin binding protein(PC00165)	Homo sapiens
HUMAN|HGNC=6528|UniProtKB=P13796	P13796	Plastin-2;LCP1;ortholog	PLASTIN-2 (PTHR19961:SF35)	non-motor actin binding protein(PC00165)	Homo sapiens
HUMAN|HGNC=12635|UniProtKB=P46939	P46939	Utrophin;UTRN;ortholog	UTROPHIN (PTHR11915:SF439)		Homo sapiens
HUMAN|HGNC=3758|UniProtKB=Q14254	Q14254	Flotillin-2;FLOT2;ortholog	FLOTILLIN-2 (PTHR13806:SF20)		Homo sapiens
HUMAN|HGNC=243|UniProtKB=P35611	P35611	Alpha-adducin;ADD1;ortholog	ALPHA-ADDUCIN (PTHR10672:SF4)	non-motor actin binding protein(PC00165)	Homo sapiens
HUMAN|HGNC=7605|UniProtKB=Q9UM54	Q9UM54	Unconventional myosin-VI;MYO6;ortholog	UNCONVENTIONAL MYOSIN-VI (PTHR13140:SF745)	G-protein modulator(PC00022);actin binding motor protein(PC00040);cell junction protein(PC00070)	Homo sapiens
HUMAN|HGNC=23177|UniProtKB=Q14145	Q14145	Kelch-like ECH-associated protein 1;KEAP1;ortholog	KELCH-LIKE ECH-ASSOCIATED PROTEIN 1 (PTHR24412:SF162)		Homo sapiens
HUMAN|HGNC=9718|UniProtKB=P49023	P49023	Paxillin;PXN;ortholog	PAXILLIN (PTHR24216:SF11)	actin family cytoskeletal protein(PC00041)	Homo sapiens
HUMAN|HGNC=11827|UniProtKB=Q07157	Q07157	Tight junction protein ZO-1;TJP1;ortholog	TIGHT JUNCTION PROTEIN ZO-1 (PTHR13865:SF25)	tight junction(PC00214)	Homo sapiens
HUMAN|HGNC=3189|UniProtKB=P68104	P68104	Elongation factor 1-alpha 1;EEF1A1;ortholog	ELONGATION FACTOR 1-ALPHA 1-RELATED (PTHR23115:SF222)	G-protein(PC00020);hydrolase(PC00121);translation elongation factor(PC00222);translation initiation factor(PC00224)	Homo sapiens
HUMAN|HGNC=9944|UniProtKB=P35241	P35241	Radixin;RDX;ortholog	RADIXIN (PTHR23281:SF14)	actin family cytoskeletal protein(PC00041)	Homo sapiens
HUMAN|HGNC=3015|UniProtKB=Q14195	Q14195	Dihydropyrimidinase-related protein 3;DPYSL3;ortholog	DIHYDROPYRIMIDINASE-RELATED PROTEIN 3 (PTHR11647:SF57)	metalloprotease(PC00153)	Homo sapiens
HUMAN|HGNC=1441|UniProtKB=Q05682	Q05682	Caldesmon;CALD1;ortholog	CALDESMON (PTHR18949:SF0)		Homo sapiens
HUMAN|HGNC=17468|UniProtKB=Q96HC4	Q96HC4	PDZ and LIM domain protein 5;PDLIM5;ortholog	PDZ AND LIM DOMAIN PROTEIN 5 (PTHR24214:SF32)	non-motor actin binding protein(PC00165)	Homo sapiens
HUMAN|HGNC=7323|UniProtKB=Q9UHD8	Q9UHD8	Septin-9;SEPT9;ortholog	SEPTIN-9 (PTHR18884:SF47)	cytoskeletal protein(PC00085);small GTPase(PC00208)	Homo sapiens
HUMAN|HGNC=13328|UniProtKB=Q13325	Q13325	Interferon-induced protein with tetratricopeptide repeats 5;IFIT5;ortholog	INTERFERON-INDUCED PROTEIN WITH TETRATRICOPEPTIDE REPEATS 5 (PTHR10271:SF28)		Homo sapiens
HUMAN|HGNC=13200|UniProtKB=Q15942	Q15942	Zyxin;ZYX;ortholog	ZYXIN (PTHR24212:SF1)	actin family cytoskeletal protein(PC00041);cell junction protein(PC00070);kinase modulator(PC00140)	Homo sapiens
HUMAN|HGNC=939|UniProtKB=O95817	O95817	BAG family molecular chaperone regulator 3;BAG3;ortholog	BAG FAMILY MOLECULAR CHAPERONE REGULATOR 3 (PTHR12329:SF12)		Homo sapiens
HUMAN|HGNC=21695|UniProtKB=Q9Y6U3	Q9Y6U3	Adseverin;SCIN;ortholog	ADSEVERIN (PTHR11977:SF78)	non-motor actin binding protein(PC00165)	Homo sapiens
HUMAN|HGNC=7596|UniProtKB=O43795	O43795	Unconventional myosin-Ib;MYO1B;ortholog	UNCONVENTIONAL MYOSIN-IB (PTHR13140:SF277)	G-protein modulator(PC00022);actin binding motor protein(PC00040);cell junction protein(PC00070)	Homo sapiens
HUMAN|HGNC=132|UniProtKB=P60709	P60709	Actin, cytoplasmic 1;ACTB;ortholog	ACTIN, CYTOPLASMIC 1 (PTHR11937:SF192)	actin and actin related protein(PC00039)	Homo sapiens
HUMAN|HGNC=347|UniProtKB=Q09666	Q09666	Neuroblast differentiation-associated protein AHNAK;AHNAK;ortholog	NEUROBLAST DIFFERENTIATION-ASSOCIATED PROTEIN AHNAK (PTHR23348:SF41)		Homo sapiens

### Sheet: Synapse
Gene ID	Uniprot ID	Gene Name and Gene Symbol	Panther Family/Subfamily	Panther Protein Class	Species
HUMAN|HGNC=7579|UniProtKB=P35579	P35579	Myosin-9;MYH9;ortholog	MYOSIN-9 (PTHR45615:SF16)		Homo sapiens
HUMAN|HGNC=2904|UniProtKB=Q8TDM6	Q8TDM6	Disks large homolog 5;DLG5;ortholog	DISKS LARGE HOMOLOG 5 (PTHR46360:SF1)		Homo sapiens
HUMAN|HGNC=81|UniProtKB=Q12979	Q12979	Active breakpoint cluster region-related protein;ABR;ortholog	ACTIVE BREAKPOINT CLUSTER REGION-RELATED PROTEIN (PTHR23182:SF5)	guanyl-nucleotide exchange factor(PC00113)	Homo sapiens
HUMAN|HGNC=245|UniProtKB=Q9UEY8	Q9UEY8	Gamma-adducin;ADD3;ortholog	GAMMA-ADDUCIN (PTHR10672:SF5)	non-motor actin binding protein(PC00165)	Homo sapiens
HUMAN|HGNC=2363|UniProtKB=P46109	P46109	Crk-like protein;CRKL;ortholog	CRK-LIKE PROTEIN (PTHR19969:SF21)		Homo sapiens
HUMAN|HGNC=10377|UniProtKB=P05387	P05387	60S acidic ribosomal protein P2;RPLP2;ortholog	60S ACIDIC RIBOSOMAL PROTEIN P2 (PTHR21141:SF88)		Homo sapiens
HUMAN|HGNC=15852|UniProtKB=Q8N6T3	Q8N6T3	ADP-ribosylation factor GTPase-activating protein 1;ARFGAP1;ortholog	ADP-RIBOSYLATION FACTOR GTPASE-ACTIVATING PROTEIN 1 (PTHR46395:SF1)		Homo sapiens
HUMAN|HGNC=11370|UniProtKB=O95793	O95793	Double-stranded RNA-binding protein Staufen homolog 1;STAU1;ortholog	DOUBLE-STRANDED RNA-BINDING PROTEIN STAUFEN HOMOLOG 1 (PTHR46054:SF2)		Homo sapiens
HUMAN|HGNC=11133|UniProtKB=O95721	O95721	Synaptosomal-associated protein 29;SNAP29;ortholog	SYNAPTOSOMAL-ASSOCIATED PROTEIN 29 (PTHR19305:SF9)	SNARE protein(PC00034)	Homo sapiens
HUMAN|HGNC=9392|UniProtKB=P31323	P31323	cAMP-dependent protein kinase type II-beta regulatory subunit;PRKAR2B;ortholog	CAMP-DEPENDENT PROTEIN KINASE TYPE II-BETA REGULATORY SUBUNIT (PTHR11635:SF156)		Homo sapiens
HUMAN|HGNC=493|UniProtKB=Q01484	Q01484	Ankyrin-2;ANK2;ortholog	ANKYRIN-2 (PTHR24133:SF36)		Homo sapiens
HUMAN|HGNC=370|UniProtKB=Q02952	Q02952	A-kinase anchor protein 12;AKAP12;ortholog	A-KINASE ANCHOR PROTEIN 12 (PTHR23209:SF4)		Homo sapiens
HUMAN|HGNC=6836|UniProtKB=P46821	P46821	Microtubule-associated protein 1B;MAP1B;ortholog	MICROTUBULE-ASSOCIATED PROTEIN 1B (PTHR13843:SF5)	non-motor microtubule binding protein(PC00166)	Homo sapiens
HUMAN|HGNC=2157|UniProtKB=Q15417	Q15417	Calponin-3;CNN3;ortholog	CALPONIN-3 (PTHR18959:SF46)	non-motor actin binding protein(PC00165)	Homo sapiens
HUMAN|HGNC=2695|UniProtKB=Q16643	Q16643	Drebrin;DBN1;ortholog	DREBRIN (PTHR10829:SF1)	non-motor actin binding protein(PC00165)	Homo sapiens
HUMAN|HGNC=30377|UniProtKB=Q14160	Q14160	Protein scribble homolog;SCRIB;ortholog	PROTEIN SCRIBBLE HOMOLOG (PTHR23119:SF44)		Homo sapiens
HUMAN|HGNC=12612|UniProtKB=P54578	P54578	Ubiquitin carboxyl-terminal hydrolase 14;USP14;ortholog	UBIQUITIN CARBOXYL-TERMINAL HYDROLASE 14 (PTHR43982:SF1)	cysteine protease(PC00081)	Homo sapiens
HUMAN|HGNC=20766|UniProtKB=Q71U36	Q71U36	Tubulin alpha-1A chain;TUBA1A;ortholog	TUBULIN ALPHA-1A CHAIN (PTHR11588:SF133)	tubulin(PC00228)	Homo sapiens
HUMAN|HGNC=7568|UniProtKB=P35580	P35580	Myosin-10;MYH10;ortholog	MYOSIN-10 (PTHR45615:SF24)		Homo sapiens
HUMAN|HGNC=10371|UniProtKB=P05388	P05388	60S acidic ribosomal protein P0;RPLP0;ortholog	60S ACIDIC RIBOSOMAL PROTEIN P0-RELATED (PTHR45699:SF1)		Homo sapiens
HUMAN|HGNC=24615|UniProtKB=O00418	O00418	Eukaryotic elongation factor 2 kinase;EEF2K;ortholog	EUKARYOTIC ELONGATION FACTOR 2 KINASE (PTHR45992:SF3)		Homo sapiens
HUMAN|HGNC=10305|UniProtKB=P50914	P50914	60S ribosomal protein L14;RPL14;ortholog	60S RIBOSOMAL PROTEIN L14 (PTHR11127:SF4)	ribosomal protein(PC00202)	Homo sapiens
HUMAN|HGNC=8554|UniProtKB=P11940	P11940	Polyadenylate-binding protein 1;PABPC1;ortholog	POLYADENYLATE-BINDING PROTEIN 1 (PTHR24012:SF409)		Homo sapiens
HUMAN|HGNC=6178|UniProtKB=P23677	P23677	Inositol-trisphosphate 3-kinase A;ITPKA;ortholog	INOSITOL-TRISPHOSPHATE 3-KINASE A (PTHR12400:SF55)	kinase(PC00137)	Homo sapiens
HUMAN|HGNC=14085|UniProtKB=Q9NQC3	Q9NQC3	Reticulon-4;RTN4;ortholog	RETICULON-4 (PTHR45799:SF1)		Homo sapiens
HUMAN|HGNC=9548|UniProtKB=P35998	P35998	26S proteasome regulatory subunit 7;PSMC2;ortholog	26S PROTEASOME REGULATORY SUBUNIT 7 (PTHR23073:SF13)	hydrolase(PC00121)	Homo sapiens
HUMAN|HGNC=12733|UniProtKB=Q9Y6W5	Q9Y6W5	Wiskott-Aldrich syndrome protein family member 2;WASF2;ortholog	WISKOTT-ALDRICH SYNDROME PROTEIN FAMILY MEMBER 2 (PTHR12902:SF6)	non-motor actin binding protein(PC00165)	Homo sapiens
HUMAN|HGNC=799|UniProtKB=P05023	P05023	Sodium/potassium-transporting ATPase subunit alpha-1;ATP1A1;ortholog	SODIUM/POTASSIUM-TRANSPORTING ATPASE SUBUNIT ALPHA-1 (PTHR43294:SF9)	cation transporter(PC00068);hydrolase(PC00121);ion channel(PC00133)	Homo sapiens
HUMAN|HGNC=2900|UniProtKB=Q12959	Q12959	Disks large homolog 1;DLG1;ortholog	DISKS LARGE HOMOLOG 1 (PTHR23119:SF5)	transmembrane receptor regulatory/adaptor protein(PC00226)	Homo sapiens
HUMAN|HGNC=1473|UniProtKB=P27824	P27824	Calnexin;CANX;ortholog	CALNEXIN (PTHR11073:SF11)	calcium-binding protein(PC00060);chaperone(PC00072)	Homo sapiens
HUMAN|HGNC=12635|UniProtKB=P46939	P46939	Utrophin;UTRN;ortholog	UTROPHIN (PTHR11915:SF439)		Homo sapiens
HUMAN|HGNC=15842|UniProtKB=Q96RT1	Q96RT1	Erbin;ERBIN;ortholog	ERBIN (PTHR45752:SF47)		Homo sapiens
HUMAN|HGNC=3758|UniProtKB=Q14254	Q14254	Flotillin-2;FLOT2;ortholog	FLOTILLIN-2 (PTHR13806:SF20)		Homo sapiens
HUMAN|HGNC=243|UniProtKB=P35611	P35611	Alpha-adducin;ADD1;ortholog	ALPHA-ADDUCIN (PTHR10672:SF4)	non-motor actin binding protein(PC00165)	Homo sapiens
HUMAN|HGNC=566|UniProtKB=O00203	O00203	AP-3 complex subunit beta-1;AP3B1;ortholog	AP-3 COMPLEX SUBUNIT BETA-1 (PTHR11134:SF10)	membrane traffic protein(PC00150)	Homo sapiens
HUMAN|HGNC=4113|UniProtKB=O14976	O14976	Cyclin-G-associated kinase;GAK;ortholog	CYCLIN-G-ASSOCIATED KINASE (PTHR23172:SF34)	chaperone(PC00072);non-receptor serine/threonine protein kinase(PC00167)	Homo sapiens
HUMAN|HGNC=15721|UniProtKB=Q9NRL3	Q9NRL3	Striatin-4;STRN4;ortholog	STRIATIN-4 (PTHR15653:SF1)		Homo sapiens
HUMAN|HGNC=18514|UniProtKB=Q8N0X7	Q8N0X7	Spartin;SPART;ortholog	SPARTIN (PTHR21068:SF20)		Homo sapiens
HUMAN|HGNC=17072|UniProtKB=Q8IUD2	Q8IUD2	ELKS/Rab6-interacting/CAST family member 1;ERC1;ortholog	ELKS/RAB6-INTERACTING/CAST FAMILY MEMBER 1 (PTHR18861:SF1)	G-protein modulator(PC00022);membrane traffic protein(PC00150)	Homo sapiens
HUMAN|HGNC=568|UniProtKB=O14617	O14617	AP-3 complex subunit delta-1;AP3D1;ortholog	AP-3 COMPLEX SUBUNIT DELTA-1 (PTHR22781:SF12)	transporter(PC00227)	Homo sapiens
HUMAN|HGNC=3271|UniProtKB=Q14152	Q14152	Eukaryotic translation initiation factor 3 subunit A;EIF3A;ortholog	EUKARYOTIC TRANSLATION INITIATION FACTOR 3 SUBUNIT A (PTHR14005:SF0)	translation initiation factor(PC00224)	Homo sapiens
HUMAN|HGNC=10362|UniProtKB=Q02878	Q02878	60S ribosomal protein L6;RPL6;ortholog	60S RIBOSOMAL PROTEIN L6 (PTHR10715:SF7)	ribosomal protein(PC00202)	Homo sapiens
HUMAN|HGNC=30389|UniProtKB=Q96A65	Q96A65	Exocyst complex component 4;EXOC4;ortholog	EXOCYST COMPLEX COMPONENT 4 (PTHR14146:SF0)	membrane traffic protein(PC00150)	Homo sapiens
HUMAN|HGNC=3084|UniProtKB=O14640	O14640	Segment polarity protein dishevelled homolog DVL-1;DVL1;ortholog	SEGMENT POLARITY PROTEIN DISHEVELLED HOMOLOG DVL-1-RELATED (PTHR10878:SF5)	enzyme modulator(PC00095);signaling molecule(PC00207)	Homo sapiens
HUMAN|HGNC=16273|UniProtKB=Q96A49	Q96A49	Synapse-associated protein 1;SYAP1;ortholog	SYNAPSE-ASSOCIATED PROTEIN 1 (PTHR16019:SF6)		Homo sapiens
HUMAN|HGNC=11131|UniProtKB=O00161	O00161	Synaptosomal-associated protein 23;SNAP23;ortholog	SYNAPTOSOMAL-ASSOCIATED PROTEIN 23 (PTHR19305:SF4)	SNARE protein(PC00034)	Homo sapiens
HUMAN|HGNC=11026|UniProtKB=P08195	P08195	4F2 cell-surface antigen heavy chain;SLC3A2;ortholog	4F2 CELL-SURFACE ANTIGEN HEAVY CHAIN (PTHR46673:SF1)		Homo sapiens
HUMAN|HGNC=3015|UniProtKB=Q14195	Q14195	Dihydropyrimidinase-related protein 3;DPYSL3;ortholog	DIHYDROPYRIMIDINASE-RELATED PROTEIN 3 (PTHR11647:SF57)	metalloprotease(PC00153)	Homo sapiens
HUMAN|HGNC=11033|UniProtKB=Q9Y6M7	Q9Y6M7	Sodium bicarbonate cotransporter 3;SLC4A7;ortholog	SODIUM BICARBONATE COTRANSPORTER 3 (PTHR11453:SF36)	cation transporter(PC00068)	Homo sapiens
HUMAN|HGNC=494|UniProtKB=Q12955	Q12955	Ankyrin-3;ANK3;ortholog	ANKYRIN-3 (PTHR24133:SF34)		Homo sapiens
HUMAN|HGNC=17468|UniProtKB=Q96HC4	Q96HC4	PDZ and LIM domain protein 5;PDLIM5;ortholog	PDZ AND LIM DOMAIN PROTEIN 5 (PTHR24214:SF32)	non-motor actin binding protein(PC00165)	Homo sapiens
HUMAN|HGNC=375|UniProtKB=P24588	P24588	A-kinase anchor protein 5;AKAP5;ortholog	A-KINASE ANCHOR PROTEIN 5 (PTHR15182:SF0)		Homo sapiens
HUMAN|HGNC=3380|UniProtKB=Q9Y2J2	Q9Y2J2	Band 4.1-like protein 3;EPB41L3;ortholog	BAND 4.1-LIKE PROTEIN 3 (PTHR23280:SF20)		Homo sapiens
HUMAN|HGNC=19679|UniProtKB=Q2M2I8	Q2M2I8	AP2-associated protein kinase 1;AAK1;ortholog	AP2-ASSOCIATED PROTEIN KINASE 1 (PTHR22967:SF93)	non-receptor serine/threonine protein kinase(PC00167)	Homo sapiens
HUMAN|HGNC=30654|UniProtKB=Q8IZH2	Q8IZH2	5'-3' exoribonuclease 1;XRN1;ortholog	5'-3' EXORIBONUCLEASE 1 (PTHR12341:SF41)		Homo sapiens
HUMAN|HGNC=3377|UniProtKB=P11171	P11171	Protein 4.1;EPB41;ortholog	PROTEIN 4.1 (PTHR23280:SF12)		Homo sapiens
HUMAN|HGNC=2092|UniProtKB=Q00610	Q00610	Clathrin heavy chain 1;CLTC;ortholog	CLATHRIN HEAVY CHAIN 1 (PTHR10292:SF17)	vesicle coat protein(PC00235)	Homo sapiens
HUMAN|HGNC=132|UniProtKB=P60709	P60709	Actin, cytoplasmic 1;ACTB;ortholog	ACTIN, CYTOPLASMIC 1 (PTHR11937:SF192)	actin and actin related protein(PC00039)	Homo sapiens
HUMAN|HGNC=11364|UniProtKB=P40763	P40763	Signal transducer and activator of transcription 3;STAT3;ortholog	SIGNAL TRANSDUCER AND ACTIVATOR OF TRANSCRIPTION 3 (PTHR11801:SF2)	nucleic acid binding(PC00171);transcription factor(PC00218)	Homo sapiens
HUMAN|HGNC=3014|UniProtKB=Q16555	Q16555	Dihydropyrimidinase-related protein 2;DPYSL2;ortholog	DIHYDROPYRIMIDINASE-RELATED PROTEIN 2 (PTHR11647:SF56)	metalloprotease(PC00153)	Homo sapiens
HUMAN|HGNC=12458|UniProtKB=P62987	P62987	Ubiquitin-60S ribosomal protein L40;UBA52;ortholog	UBIQUITIN-60S RIBOSOMAL PROTEIN L40 (PTHR10666:SF268)	ribosomal protein(PC00202)	Homo sapiens

### Sheet: MT Cytoskeleton
Gene ID	Uniprot ID	Gene Name and Gene Symbol	Panther Family/Subfamily	Panther Protein Class	Species
HUMAN|HGNC=3331|UniProtKB=P50402	P50402	Emerin;EMD;ortholog	EMERIN (PTHR15171:SF2)		Homo sapiens
HUMAN|HGNC=7579|UniProtKB=P35579	P35579	Myosin-9;MYH9;ortholog	MYOSIN-9 (PTHR45615:SF16)		Homo sapiens
HUMAN|HGNC=2904|UniProtKB=Q8TDM6	Q8TDM6	Disks large homolog 5;DLG5;ortholog	DISKS LARGE HOMOLOG 5 (PTHR46360:SF1)		Homo sapiens
HUMAN|HGNC=12401|UniProtKB=P33981	P33981	Dual specificity protein kinase TTK;TTK;ortholog	DUAL SPECIFICITY PROTEIN KINASE TTK (PTHR22974:SF21)	non-receptor serine/threonine protein kinase(PC00167)	Homo sapiens
HUMAN|HGNC=16068|UniProtKB=O95613	O95613	Pericentrin;PCNT;ortholog	PERICENTRIN (PTHR44981:SF3)		Homo sapiens
HUMAN|HGNC=28949|UniProtKB=Q15051	Q15051	IQ calmodulin-binding motif-containing protein 1;IQCB1;ortholog	IQ CALMODULIN-BINDING MOTIF-CONTAINING PROTEIN 1 (PTHR15673:SF2)		Homo sapiens
HUMAN|HGNC=17255|UniProtKB=P50748	P50748	Kinetochore-associated protein 1;KNTC1;ortholog	KINETOCHORE-ASSOCIATED PROTEIN 1 (PTHR15688:SF1)		Homo sapiens
HUMAN|HGNC=16969|UniProtKB=Q92598	Q92598	Heat shock protein 105 kDa;HSPH1;ortholog	HEAT SHOCK PROTEIN 105 KDA (PTHR45639:SF2)		Homo sapiens
HUMAN|HGNC=1149|UniProtKB=O60566	O60566	Mitotic checkpoint serine/threonine-protein kinase BUB1 beta;BUB1B;ortholog	MITOTIC CHECKPOINT SERINE/THREONINE-PROTEIN KINASE BUB1 BETA (PTHR14030:SF15)		Homo sapiens
HUMAN|HGNC=30532|UniProtKB=Q9BT25	Q9BT25	HAUS augmin-like complex subunit 8;HAUS8;ortholog	HAUS AUGMIN-LIKE COMPLEX SUBUNIT 8 (PTHR31807:SF2)		Homo sapiens
HUMAN|HGNC=13664|UniProtKB=Q9UPN3	Q9UPN3	Microtubule-actin cross-linking factor 1, isoforms 1/2/3/5;MACF1;ortholog	MICROTUBULE-ACTIN CROSS-LINKING FACTOR 1, ISOFORMS 1/2/3/5 (PTHR23169:SF25)	intermediate filament binding protein(PC00130)	Homo sapiens
HUMAN|HGNC=2711|UniProtKB=Q14203	Q14203	Dynactin subunit 1;DCTN1;ortholog	DYNACTIN SUBUNIT 1 (PTHR18916:SF6)	chaperone(PC00072)	Homo sapiens
HUMAN|HGNC=2961|UniProtKB=Q14204	Q14204	Cytoplasmic dynein 1 heavy chain 1;DYNC1H1;ortholog	CYTOPLASMIC DYNEIN 1 HEAVY CHAIN 1 (PTHR10676:SF314)	hydrolase(PC00121);microtubule binding motor protein(PC00156)	Homo sapiens
HUMAN|HGNC=11370|UniProtKB=O95793	O95793	Double-stranded RNA-binding protein Staufen homolog 1;STAU1;ortholog	DOUBLE-STRANDED RNA-BINDING PROTEIN STAUFEN HOMOLOG 1 (PTHR46054:SF2)		Homo sapiens
HUMAN|HGNC=11133|UniProtKB=O95721	O95721	Synaptosomal-associated protein 29;SNAP29;ortholog	SYNAPTOSOMAL-ASSOCIATED PROTEIN 29 (PTHR19305:SF9)	SNARE protein(PC00034)	Homo sapiens
HUMAN|HGNC=9392|UniProtKB=P31323	P31323	cAMP-dependent protein kinase type II-beta regulatory subunit;PRKAR2B;ortholog	CAMP-DEPENDENT PROTEIN KINASE TYPE II-BETA REGULATORY SUBUNIT (PTHR11635:SF156)		Homo sapiens
HUMAN|HGNC=9391|UniProtKB=P13861	P13861	cAMP-dependent protein kinase type II-alpha regulatory subunit;PRKAR2A;ortholog	CAMP-DEPENDENT PROTEIN KINASE TYPE II-ALPHA REGULATORY SUBUNIT (PTHR11635:SF153)		Homo sapiens
HUMAN|HGNC=29319|UniProtKB=A0MZ66	A0MZ66	Shootin-1;SHTN1;ortholog	SHOOTIN-1 (PTHR46606:SF3)		Homo sapiens
HUMAN|HGNC=6862|UniProtKB=P27816	P27816	Microtubule-associated protein 4;MAP4;ortholog	MICROTUBULE-ASSOCIATED PROTEIN 4 (PTHR11501:SF16)		Homo sapiens
HUMAN|HGNC=13516|UniProtKB=Q9NR09	Q9NR09	Baculoviral IAP repeat-containing protein 6;BIRC6;ortholog	BACULOVIRAL IAP REPEAT-CONTAINING PROTEIN 6 (PTHR46116:SF6)		Homo sapiens
HUMAN|HGNC=15923|UniProtKB=Q14498	Q14498	RNA-binding protein 39;RBM39;ortholog	RNA-BINDING PROTEIN 39 (PTHR23139:SF112)		Homo sapiens
HUMAN|HGNC=3720|UniProtKB=Q02790	Q02790	Peptidyl-prolyl cis-trans isomerase FKBP4;FKBP4;ortholog	PEPTIDYL-PROLYL CIS-TRANS ISOMERASE FKBP4 (PTHR10516:SF25)	calcium-binding protein(PC00060);chaperone(PC00072);isomerase(PC00135)	Homo sapiens
HUMAN|HGNC=6836|UniProtKB=P46821	P46821	Microtubule-associated protein 1B;MAP1B;ortholog	MICROTUBULE-ASSOCIATED PROTEIN 1B (PTHR13843:SF5)	non-motor microtubule binding protein(PC00166)	Homo sapiens
HUMAN|HGNC=7618|UniProtKB=O14974	O14974	Protein phosphatase 1 regulatory subunit 12A;PPP1R12A;ortholog	PROTEIN PHOSPHATASE 1 REGULATORY SUBUNIT 12A (PTHR24179:SF20)		Homo sapiens
HUMAN|HGNC=1620|UniProtKB=P40227	P40227	T-complex protein 1 subunit zeta;CCT6A;ortholog	T-COMPLEX PROTEIN 1 SUBUNIT ZETA (PTHR11353:SF54)	chaperonin(PC00073)	Homo sapiens
HUMAN|HGNC=6430|UniProtKB=P05783	P05783	Keratin, type I cytoskeletal 18;KRT18;ortholog	KERATIN, TYPE I CYTOSKELETAL 18 (PTHR23239:SF349)		Homo sapiens
HUMAN|HGNC=28959|UniProtKB=Q14008	Q14008	Cytoskeleton-associated protein 5;CKAP5;ortholog	CYTOSKELETON-ASSOCIATED PROTEIN 5 (PTHR12609:SF0)	non-motor microtubule binding protein(PC00166)	Homo sapiens
HUMAN|HGNC=19960|UniProtKB=Q9BVV6	Q9BVV6	Protein TALPID3;KIAA0586;ortholog	PROTEIN TALPID3 (PTHR15721:SF2)		Homo sapiens
HUMAN|HGNC=1615|UniProtKB=P78371	P78371	T-complex protein 1 subunit beta;CCT2;ortholog	T-COMPLEX PROTEIN 1 SUBUNIT BETA (PTHR11353:SF23)	chaperonin(PC00073)	Homo sapiens
HUMAN|HGNC=17012|UniProtKB=O95684	O95684	FGFR1 oncogene partner;FGFR1OP;ortholog	FGFR1 ONCOGENE PARTNER (PTHR15431:SF9)		Homo sapiens
HUMAN|HGNC=24502|UniProtKB=O43379	O43379	WD repeat-containing protein 62;WDR62;ortholog	WD REPEAT-CONTAINING PROTEIN 62 (PTHR45589:SF3)		Homo sapiens
HUMAN|HGNC=5233|UniProtKB=P0DMV9	P0DMV9	Heat shock 70 kDa protein 1B;HSPA1B;ortholog	HEAT SHOCK 70 KDA PROTEIN 1A-RELATED (PTHR19375:SF223)		Homo sapiens
HUMAN|HGNC=25171|UniProtKB=Q96CT7	Q96CT7	Coiled-coil domain-containing protein 124;CCDC124;ortholog	COILED-COIL DOMAIN-CONTAINING PROTEIN 124 (PTHR21680:SF0)		Homo sapiens
HUMAN|HGNC=20766|UniProtKB=Q71U36	Q71U36	Tubulin alpha-1A chain;TUBA1A;ortholog	TUBULIN ALPHA-1A CHAIN (PTHR11588:SF133)	tubulin(PC00228)	Homo sapiens
HUMAN|HGNC=7568|UniProtKB=P35580	P35580	Myosin-10;MYH10;ortholog	MYOSIN-10 (PTHR45615:SF24)		Homo sapiens
HUMAN|HGNC=8727|UniProtKB=Q15154	Q15154	Pericentriolar material 1 protein;PCM1;ortholog	PERICENTRIOLAR MATERIAL 1 PROTEIN (PTHR14164:SF12)		Homo sapiens
HUMAN|HGNC=1161|UniProtKB=Q53EZ4	Q53EZ4	Centrosomal protein of 55 kDa;CEP55;ortholog	CENTROSOMAL PROTEIN OF 55 KDA (PTHR31838:SF1)		Homo sapiens
HUMAN|HGNC=9854|UniProtKB=P46060	P46060	Ran GTPase-activating protein 1;RANGAP1;ortholog	RAN GTPASE-ACTIVATING PROTEIN 1 (PTHR24113:SF5)		Homo sapiens
HUMAN|HGNC=21424|UniProtKB=Q96LB3	Q96LB3	Intraflagellar transport protein 74 homolog;IFT74;ortholog	INTRAFLAGELLAR TRANSPORT PROTEIN 74 HOMOLOG (PTHR31432:SF0)		Homo sapiens
HUMAN|HGNC=26658|UniProtKB=Q8NA72	Q8NA72	Centrosomal protein POC5;POC5;ortholog	CENTROSOMAL PROTEIN POC5 (PTHR28618:SF1)		Homo sapiens
HUMAN|HGNC=1090|UniProtKB=Q03001	Q03001	Dystonin;DST;ortholog	DYSTONIN (PTHR23169:SF24)	intermediate filament binding protein(PC00130)	Homo sapiens
HUMAN|HGNC=6324|UniProtKB=P33176	P33176	Kinesin-1 heavy chain;KIF5B;ortholog	KINESIN-1 HEAVY CHAIN (PTHR24115:SF9)	microtubule binding motor protein(PC00156)	Homo sapiens
HUMAN|HGNC=18591|UniProtKB=Q8TD19	Q8TD19	Serine/threonine-protein kinase Nek9;NEK9;ortholog	SERINE/THREONINE-PROTEIN KINASE NEK9 (PTHR44535:SF1)		Homo sapiens
HUMAN|HGNC=10667|UniProtKB=Q96C92	Q96C92	Serologically defined colon cancer antigen 3;SDCCAG3;ortholog	SEROLOGICALLY DEFINED COLON CANCER ANTIGEN 3 (PTHR31259:SF6)		Homo sapiens
HUMAN|HGNC=28920|UniProtKB=Q5SW79	Q5SW79	Centrosomal protein of 170 kDa;CEP170;ortholog	CENTROSOMAL PROTEIN OF 170 KDA-RELATED (PTHR15715:SF17)	chaperone(PC00072)	Homo sapiens
HUMAN|HGNC=2567|UniProtKB=O75665	O75665	Oral-facial-digital syndrome 1 protein;OFD1;ortholog	ORAL-FACIAL-DIGITAL SYNDROME 1 PROTEIN (PTHR15431:SF4)		Homo sapiens
HUMAN|HGNC=25948|UniProtKB=Q7Z4H7	Q7Z4H7	HAUS augmin-like complex subunit 6;HAUS6;ortholog	HAUS AUGMIN-LIKE COMPLEX SUBUNIT 6 (PTHR16151:SF2)		Homo sapiens
HUMAN|HGNC=25742|UniProtKB=Q8IWC1	Q8IWC1	MAP7 domain-containing protein 3;MAP7D3;ortholog	MAP7 DOMAIN-CONTAINING PROTEIN 3 (PTHR15073:SF5)	non-motor microtubule binding protein(PC00166)	Homo sapiens
HUMAN|HGNC=29020|UniProtKB=Q5VYK3	Q5VYK3	Proteasome adapter and scaffold protein ECM29;ECPAS;ortholog	PROTEASOME ADAPTER AND SCAFFOLD PROTEIN ECM29 (PTHR23346:SF19)	kinase modulator(PC00140)	Homo sapiens
HUMAN|HGNC=5232|UniProtKB=P0DMV8	P0DMV8	Heat shock 70 kDa protein 1A;HSPA1A;ortholog	HEAT SHOCK 70 KDA PROTEIN 1A-RELATED (PTHR19375:SF223)		Homo sapiens
HUMAN|HGNC=30313|UniProtKB=Q5T4S7	Q5T4S7	E3 ubiquitin-protein ligase UBR4;UBR4;ortholog	E3 UBIQUITIN-PROTEIN LIGASE UBR4 (PTHR21725:SF1)		Homo sapiens
HUMAN|HGNC=2900|UniProtKB=Q12959	Q12959	Disks large homolog 1;DLG1;ortholog	DISKS LARGE HOMOLOG 1 (PTHR23119:SF5)	transmembrane receptor regulatory/adaptor protein(PC00226)	Homo sapiens
HUMAN|HGNC=15912|UniProtKB=Q9UNZ2	Q9UNZ2	NSFL1 cofactor p47;NSFL1C;ortholog	NSFL1 COFACTOR P47 (PTHR23333:SF24)	membrane trafficking regulatory protein(PC00151)	Homo sapiens
HUMAN|HGNC=25740|UniProtKB=Q5JTW2	Q5JTW2	Centrosomal protein of 78 kDa;CEP78;ortholog	CENTROSOMAL PROTEIN OF 78 KDA (PTHR24110:SF4)		Homo sapiens
HUMAN|HGNC=23177|UniProtKB=Q14145	Q14145	Kelch-like ECH-associated protein 1;KEAP1;ortholog	KELCH-LIKE ECH-ASSOCIATED PROTEIN 1 (PTHR24412:SF162)		Homo sapiens
HUMAN|HGNC=14405|UniProtKB=Q9NQT8	Q9NQT8	Kinesin-like protein KIF13B;KIF13B;ortholog	KINESIN-LIKE PROTEIN KIF13B (PTHR24115:SF746)	microtubule binding motor protein(PC00156)	Homo sapiens
HUMAN|HGNC=26244|UniProtKB=Q8IW35	Q8IW35	Centrosomal protein of 97 kDa;CEP97;ortholog	CENTROSOMAL PROTEIN OF 97 KDA (PTHR45973:SF2)		Homo sapiens
HUMAN|HGNC=20262|UniProtKB=Q8IX90	Q8IX90	Spindle and kinetochore-associated protein 3;SKA3;ortholog	SPINDLE AND KINETOCHORE-ASSOCIATED PROTEIN 3 (PTHR28543:SF1)		Homo sapiens
HUMAN|HGNC=11582|UniProtKB=Q15813	Q15813	Tubulin-specific chaperone E;TBCE;ortholog	TUBULIN-SPECIFIC CHAPERONE E (PTHR15140:SF6)		Homo sapiens
HUMAN|HGNC=11371|UniProtKB=Q9NUL3	Q9NUL3	Double-stranded RNA-binding protein Staufen homolog 2;STAU2;ortholog	DOUBLE-STRANDED RNA-BINDING PROTEIN STAUFEN HOMOLOG 2 (PTHR46054:SF1)		Homo sapiens
HUMAN|HGNC=25083|UniProtKB=Q8N0Z3	Q8N0Z3	Spindle and centriole-associated protein 1;SPICE1;ortholog	SPINDLE AND CENTRIOLE-ASSOCIATED PROTEIN 1 (PTHR31167:SF3)		Homo sapiens
HUMAN|HGNC=6388|UniProtKB=P52732	P52732	Kinesin-like protein KIF11;KIF11;ortholog	KINESIN-LIKE PROTEIN KIF11 (PTHR24115:SF105)	microtubule binding motor protein(PC00156)	Homo sapiens
HUMAN|HGNC=25515|UniProtKB=Q8TEP8	Q8TEP8	Centrosomal protein of 192 kDa;CEP192;ortholog	CENTROSOMAL PROTEIN OF 192 KDA (PTHR16029:SF11)		Homo sapiens
HUMAN|HGNC=9718|UniProtKB=P49023	P49023	Paxillin;PXN;ortholog	PAXILLIN (PTHR24216:SF11)	actin family cytoskeletal protein(PC00041)	Homo sapiens
HUMAN|HGNC=13452|UniProtKB=Q96R06	Q96R06	Sperm-associated antigen 5;SPAG5;ortholog	SPERM-ASSOCIATED ANTIGEN 5 (PTHR15347:SF1)		Homo sapiens
HUMAN|HGNC=3271|UniProtKB=Q14152	Q14152	Eukaryotic translation initiation factor 3 subunit A;EIF3A;ortholog	EUKARYOTIC TRANSLATION INITIATION FACTOR 3 SUBUNIT A (PTHR14005:SF0)	translation initiation factor(PC00224)	Homo sapiens
HUMAN|HGNC=24703|UniProtKB=Q3YEC7	Q3YEC7	Rab-like protein 6;RABL6;ortholog	RAB-LIKE PROTEIN 6 (PTHR14932:SF1)		Homo sapiens
HUMAN|HGNC=3084|UniProtKB=O14640	O14640	Segment polarity protein dishevelled homolog DVL-1;DVL1;ortholog	SEGMENT POLARITY PROTEIN DISHEVELLED HOMOLOG DVL-1-RELATED (PTHR10878:SF5)	enzyme modulator(PC00095);signaling molecule(PC00207)	Homo sapiens
HUMAN|HGNC=6387|UniProtKB=Q07866	Q07866	Kinesin light chain 1;KLC1;ortholog	KINESIN LIGHT CHAIN 1 (PTHR45783:SF8)		Homo sapiens
HUMAN|HGNC=14524|UniProtKB=O60271	O60271	C-Jun-amino-terminal kinase-interacting protein 4;SPAG9;ortholog	C-JUN-AMINO-TERMINAL KINASE-INTERACTING PROTEIN 4 (PTHR13886:SF2)	kinase modulator(PC00140)	Homo sapiens
HUMAN|HGNC=369|UniProtKB=Q9UKA4	Q9UKA4	A-kinase anchor protein 11;AKAP11;ortholog	A-KINASE ANCHOR PROTEIN 11 (PTHR10226:SF3)		Homo sapiens
HUMAN|HGNC=4141|UniProtKB=P04406	P04406	Glyceraldehyde-3-phosphate dehydrogenase;GAPDH;ortholog	GLYCERALDEHYDE-3-PHOSPHATE DEHYDROGENASE (PTHR10836:SF91)	dehydrogenase(PC00092)	Homo sapiens
HUMAN|HGNC=428|UniProtKB=Q8TCU4	Q8TCU4	Alstrom syndrome protein 1;ALMS1;ortholog	ALSTROM SYNDROME PROTEIN 1 (PTHR21553:SF22)		Homo sapiens
HUMAN|HGNC=9846|UniProtKB=P62826	P62826	GTP-binding nuclear protein Ran;RAN;ortholog	GTP-BINDING NUCLEAR PROTEIN RAN (PTHR24071:SF22)	small GTPase(PC00208)	Homo sapiens
HUMAN|HGNC=7323|UniProtKB=Q9UHD8	Q9UHD8	Septin-9;SEPT9;ortholog	SEPTIN-9 (PTHR18884:SF47)	cytoskeletal protein(PC00085);small GTPase(PC00208)	Homo sapiens
HUMAN|HGNC=1989|UniProtKB=Q99426	Q99426	Tubulin-folding cofactor B;TBCB;ortholog	TUBULIN-FOLDING COFACTOR B (PTHR18916:SF76)	chaperone(PC00072);non-motor microtubule binding protein(PC00166)	Homo sapiens
HUMAN|HGNC=24342|UniProtKB=O43303	O43303	Centriolar coiled-coil protein of 110 kDa;CCP110;ortholog	CENTRIOLAR COILED-COIL PROTEIN OF 110 KDA (PTHR13594:SF1)		Homo sapiens
HUMAN|HGNC=20655|UniProtKB=Q8TEU7	Q8TEU7	Rap guanine nucleotide exchange factor 6;RAPGEF6;ortholog	RAP GUANINE NUCLEOTIDE EXCHANGE FACTOR 6 (PTHR23113:SF222)	guanyl-nucleotide exchange factor(PC00113)	Homo sapiens
HUMAN|HGNC=9847|UniProtKB=P43487	P43487	Ran-specific GTPase-activating protein;RANBP1;ortholog	RAN-SPECIFIC GTPASE-ACTIVATING PROTEIN (PTHR23138:SF145)	G-protein modulator(PC00022)	Homo sapiens
HUMAN|HGNC=2092|UniProtKB=Q00610	Q00610	Clathrin heavy chain 1;CLTC;ortholog	CLATHRIN HEAVY CHAIN 1 (PTHR10292:SF17)	vesicle coat protein(PC00235)	Homo sapiens
HUMAN|HGNC=29179|UniProtKB=Q96AY4	Q96AY4	Tetratricopeptide repeat protein 28;TTC28;ortholog	TETRATRICOPEPTIDE REPEAT PROTEIN 28 (PTHR10098:SF106)	transmembrane receptor regulatory/adaptor protein(PC00226)	Homo sapiens
HUMAN|HGNC=3014|UniProtKB=Q16555	Q16555	Dihydropyrimidinase-related protein 2;DPYSL2;ortholog	DIHYDROPYRIMIDINASE-RELATED PROTEIN 2 (PTHR11647:SF56)	metalloprotease(PC00153)	Homo sapiens

### Sheet: MassIVE SWATH 1
MassIVE Table 1: Sample description table (Callie P. Wigington/calcineurinphosphatasesignalingSWATH). Contains files associated with the "BioID of PPP3CA (wt, NIR and WF) cells in untreated conditions".
BioID dataset on instrument AB SCIEX 6600 TripleTOF™ (SAINTexpress task 2981) acquired in DIA mode. "Bait Name" contains the gene name and the type and location of the epitope tag. "Bait Gene" is the Official Symbol (retrieved from NCBI); "Bait Gene ID" is the official entry from NCBI Gene. "Bait ID", "Experiment ID", "Sample ID", “Sample Name” and "Raw File Name" are from the Lunenfeld-Tanenbaum implementation of ProHits. "Cell Line ID", "Vector ID", "Insert ID", "Insert Protein Fasta", "Insert Accession" and "Species" are retrieved from the Lunenfeld-Tanenbaum Implementation of OpenFreezer.
Sample report
SearchEngine: GeneLevel MSPLIT
Project name: mTOR Cancer
Created by: Cassandra Wong
Creation date: 2019-04-15
Bait Name	Bait Gene	Bait Gene ID	Bait Accession	Bait ID	Experiment ID	Sample ID	Sample Name	Raw File Name	Instrument	Cell line ID	Vector ID	Insert ID	Insert Protein FASTA	Insert Accession	Species
PPP3CA_WF (BirA-FLAG;WF)	PPP3CA	5530	NP_000935.1	1663	3750	7547	PPP3CA_WF_NT_BirFl_BioID_HEK_20170315_BR2_SWATH	7547_PPP3CA_WF_NT_BirFl_BioID_HEK_20170315_BR2_SWATH.wiff	TRIPLETOF6600:30753	C2186		I4949	MSEPKAIDPKLSTTDRVVKAVPFPPSHRLTAKEVFDNDGKPRVDILKAHLMKEGRLEESVALRIITEGASILRQEKNLLDIDAPVTVCGDIHGQFFDLMKLFEVGGSPANTRYLFLGDYVDRGYFSIECVLYLWALKILYPKTLFLLRGNHECRHLTEYFTFKQECKIKYSERVYDACMDAFDCLPLAALMNQQFLCVHGGLSPEINTLDDIRKLDRFKEPPAYGPMCDILWSDPLEDFGNEKTQEHFTHNTVRGCSYFYSYPAVCEFLQHNNLLSILRAHEAQDAGYRMYRKSQTTGFPSLITIFSAPNYLDVYNNKAAVLKYENNVMNIRQFNCSPHPYWLPNFMDVFTASLPAVGEKVTEMLVNVLNICSDDELGSEEDGFDGATAAARKEVIRNKIRAIGKMARVFSVLREESESVLTLKGLTPTGMLPSGVLSGGKQTLQSATVEAIEADEAIKGFSPQHKITSFEEAKGLDRINERMPPRRDAMPSDANLNSINKALTSETNGTDSNGSNSSNIQ*
PPP3CA_WF (BirA-FLAG;WF)	PPP3CA	5530	NP_000935.1	1663	3750	7545	PPP3CA_WF_NT_BirFl_BioID_HEK_20170315_BR1_SWATH	7545_PPP3CA_WF_NT_BirFl_BioID_HEK_20170315_BR1_SWATH.wiff	TRIPLETOF6600:30767	C2186		I4949	MSEPKAIDPKLSTTDRVVKAVPFPPSHRLTAKEVFDNDGKPRVDILKAHLMKEGRLEESVALRIITEGASILRQEKNLLDIDAPVTVCGDIHGQFFDLMKLFEVGGSPANTRYLFLGDYVDRGYFSIECVLYLWALKILYPKTLFLLRGNHECRHLTEYFTFKQECKIKYSERVYDACMDAFDCLPLAALMNQQFLCVHGGLSPEINTLDDIRKLDRFKEPPAYGPMCDILWSDPLEDFGNEKTQEHFTHNTVRGCSYFYSYPAVCEFLQHNNLLSILRAHEAQDAGYRMYRKSQTTGFPSLITIFSAPNYLDVYNNKAAVLKYENNVMNIRQFNCSPHPYWLPNFMDVFTASLPAVGEKVTEMLVNVLNICSDDELGSEEDGFDGATAAARKEVIRNKIRAIGKMARVFSVLREESESVLTLKGLTPTGMLPSGVLSGGKQTLQSATVEAIEADEAIKGFSPQHKITSFEEAKGLDRINERMPPRRDAMPSDANLNSINKALTSETNGTDSNGSNSSNIQ*
PPP3CA_NIR (BirA-FLAG;NIR)	PPP3CA	5530	NP_000935.1	1662	3749	7541	PPP3CA_NIR_NT_BirFl_BioID_HEK_20170315_BR1_SWATH	7541_PPP3CA_NIR_NT_BirFl_BioID_HEK_20170315_BR1_SWATH.wiff	TRIPLETOF6600:30774	C2185		I4948	MSEPKAIDPKLSTTDRVVKAVPFPPSHRLTAKEVFDNDGKPRVDILKAHLMKEGRLEESVALRIITEGASILRQEKNLLDIDAPVTVCGDIHGQFFDLMKLFEVGGSPANTRYLFLGDYVDRGYFSIECVLYLWALKILYPKTLFLLRGNHECRHLTEYFTFKQECKIKYSERVYDACMDAFDCLPLAALMNQQFLCVHGGLSPEINTLDDIRKLDRFKEPPAYGPMCDILWSDPLEDFGNEKTQEHFTHNTVRGCSYFYSYPAVCEFLQHNNLLSILRAHEAQDAGYRMYRKSQTTGFPSLITIFSAPNYLDVYNNKAAVLKYENNVMAAAQFNCSPHPYWLPNFMDVFTWSLPFVGEKVTEMLVNVLNICSDDELGSEEDGFDGATAAARKEVIRNKIRAIGKMARVFSVLREESESVLTLKGLTPTGMLPSGVLSGGKQTLQSATVEAIEADEAIKGFSPQHKITSFEEAKGLDRINERMPPRRDAMPSDANLNSINKALTSETNGTDSNGSNSSNIQ*
PPP3CA_NIR (BirA-FLAG;NIR)	PPP3CA	5530	NP_000935.1	1662	3749	7543	PPP3CA_NIR_NT_BirFl_BioID_HEK_20170315_BR2_SWATH	7543_PPP3CA_NIR_NT_BirFl_BioID_HEK_20170315_BR2_SWATH.wiff	TRIPLETOF6600:30745	C2185		I4948	MSEPKAIDPKLSTTDRVVKAVPFPPSHRLTAKEVFDNDGKPRVDILKAHLMKEGRLEESVALRIITEGASILRQEKNLLDIDAPVTVCGDIHGQFFDLMKLFEVGGSPANTRYLFLGDYVDRGYFSIECVLYLWALKILYPKTLFLLRGNHECRHLTEYFTFKQECKIKYSERVYDACMDAFDCLPLAALMNQQFLCVHGGLSPEINTLDDIRKLDRFKEPPAYGPMCDILWSDPLEDFGNEKTQEHFTHNTVRGCSYFYSYPAVCEFLQHNNLLSILRAHEAQDAGYRMYRKSQTTGFPSLITIFSAPNYLDVYNNKAAVLKYENNVMAAAQFNCSPHPYWLPNFMDVFTWSLPFVGEKVTEMLVNVLNICSDDELGSEEDGFDGATAAARKEVIRNKIRAIGKMARVFSVLREESESVLTLKGLTPTGMLPSGVLSGGKQTLQSATVEAIEADEAIKGFSPQHKITSFEEAKGLDRINERMPPRRDAMPSDANLNSINKALTSETNGTDSNGSNSSNIQ*
PPP3CA (BirA-FLAG)	PPP3CA	5530	NP_000935.1	1661	3748	7537	PPP3CA_NT_BirFl_BioID_HEK_20170315_BR1_SWATH	7537_PPP3CA_NT_BirFl_BioID_HEK_20170315_BR1_SWATH.wiff	TRIPLETOF6600:30781	C2184		I4947	MSEPKAIDPKLSTTDRVVKAVPFPPSHRLTAKEVFDNDGKPRVDILKAHLMKEGRLEESVALRIITEGASILRQEKNLLDIDAPVTVCGDIHGQFFDLMKLFEVGGSPANTRYLFLGDYVDRGYFSIECVLYLWALKILYPKTLFLLRGNHECRHLTEYFTFKQECKIKYSERVYDACMDAFDCLPLAALMNQQFLCVHGGLSPEINTLDDIRKLDRFKEPPAYGPMCDILWSDPLEDFGNEKTQEHFTHNTVRGCSYFYSYPAVCEFLQHNNLLSILRAHEAQDAGYRMYRKSQTTGFPSLITIFSAPNYLDVYNNKAAVLKYENNVMNIRQFNCSPHPYWLPNFMDVFTWSLPFVGEKVTEMLVNVLNICSDDELGSEEDGFDGATAAARKEVIRNKIRAIGKMARVFSVLREESESVLTLKGLTPTGMLPSGVLSGGKQTLQSATVEAIEADEAIKGFSPQHKITSFEEAKGLDRINERMPPRRDAMPSDANLNSINKALTSETNGTDSNGSNSSNIQ*
PPP3CA (BirA-FLAG)	PPP3CA	5530	NP_000935.1	1661	3748	7539	PPP3CA_NT_BirFl_BioID_HEK_20170315_BR2_SWATH	7539_PPP3CA_NT_BirFl_BioID_HEK_20170315_BR2_SWATH.wiff	TRIPLETOF6600:30760	C2184		I4947	MSEPKAIDPKLSTTDRVVKAVPFPPSHRLTAKEVFDNDGKPRVDILKAHLMKEGRLEESVALRIITEGASILRQEKNLLDIDAPVTVCGDIHGQFFDLMKLFEVGGSPANTRYLFLGDYVDRGYFSIECVLYLWALKILYPKTLFLLRGNHECRHLTEYFTFKQECKIKYSERVYDACMDAFDCLPLAALMNQQFLCVHGGLSPEINTLDDIRKLDRFKEPPAYGPMCDILWSDPLEDFGNEKTQEHFTHNTVRGCSYFYSYPAVCEFLQHNNLLSILRAHEAQDAGYRMYRKSQTTGFPSLITIFSAPNYLDVYNNKAAVLKYENNVMNIRQFNCSPHPYWLPNFMDVFTWSLPFVGEKVTEMLVNVLNICSDDELGSEEDGFDGATAAARKEVIRNKIRAIGKMARVFSVLREESESVLTLKGLTPTGMLPSGVLSGGKQTLQSATVEAIEADEAIKGFSPQHKITSFEEAKGLDRINERMPPRRDAMPSDANLNSINKALTSETNGTDSNGSNSSNIQ*
3xF (C-3xFLAG)		-1		1031	2415	4667	3xF_CT_BioID_HEK_20160407_BR4_SWATH	4667_3xF_CT_BioID_HEK_20160407_BR4_SWATH.wiff	TRIPLETOF6600:16229;TRIPLETOF6600:25325;TRIPLETOF6600:25326
3xF (C-3xFLAG)		-1		1031	2415	5281	3xF_CT_BioID_HEK_20160630_BR11_SWATH	5281_3xF_CT_BioID_HEK_20160630_BR11_SWATH.wiff	TRIPLETOF6600:19616;TRIPLETOF6600:25342;TRIPLETOF6600:25343
3xF (C-3xFLAG)		-1		1031	2415	5813	3xF_CT_BioID_HEK_20160822_BR10_SWATH	5813_3xF_CT_BioID_HEK_20160822_BR10_SWATH.wiff	TRIPLETOF6600:21621;TRIPLETOF6600:25349;TRIPLETOF6600:25350
3xF (C-3xFLAG)		-1		1031	2415	5155	3xF_CT_BioID_HEK_20160617_BR8_SWATH	5155_3xF_CT_BioID_HEK_20160617_BR8_SWATH.mzXML	TRIPLETOF6600:25338;TRIPLETOF6600:25339
3xF (C-3xFLAG)		-1		1031	2415	5135	3xF_CT_BioID_HEK_20160617_BR7_SWATH	5135_3xF_CT_BioID_HEK_20160617_BR7_SWATH.wiff	TRIPLETOF6600:18983;TRIPLETOF6600:25336;TRIPLETOF6600:25337
3xF (C-3xFLAG)		-1		1031	2415	4272	3xF_CT_BioID_HEK_20160304_BR1_SWATH	4272_3xF_CT_BioID_HEK_20160304_BR1_SWATH.wiff	TRIPLETOF6600:14260;TRIPLETOF6600:14513;TRIPLETOF6600:14514
3xF (C-3xFLAG)		-1		1031	2415	4901	3xF_CT_BioID_HEK_20160519_BR6_SWATH	4901_3xF_CT_BioID_HEK_20160519_BR6_SWATH.wiff	TRIPLETOF6600:17706;TRIPLETOF6600:25334;TRIPLETOF6600:25335
3xF (C-3xFLAG)		-1		1031	2415	4358	3xF_CT_BioID_HEK_20160315_BR2_SWATH	4358_3xF_CT_BioID_HEK_20160315_BR2_SWATH.wiff	TRIPLETOF6600:14586;TRIPLETOF6600:14693;TRIPLETOF6600:14694
3xF (C-3xFLAG)		-1		1031	2415	4857	3xF_CT_BioID_HEK_20160519_BR5_SWATH	4857_3xF_CT_BioID_HEK_20160519_BR5_SWATH.wiff	TRIPLETOF6600:17557;TRIPLETOF6600:25329;TRIPLETOF6600:25330
3xF (C-3xFLAG)		-1		1031	2415	4555	3xF_CT_BioID_HEK_20160407_BR3_SWATH	4555_3xF_CT_BioID_HEK_20160407_BR3_SWATH.wiff	TRIPLETOF6600:16293;TRIPLETOF6600:25327;TRIPLETOF6600:25328
3xF (C-3xFLAG)		-1		1031	2415	5331	3xF_CT_BioID_HEK_20160630_BR12_SWATH	5331_3xF_CT_BioID_HEK_20160630_BR12_SWATH.wiff	TRIPLETOF6600:19889;TRIPLETOF6600:25347;TRIPLETOF6600:25348
BirFl (C-BirA-FLAG)		-1		1030	2414	5815	BirFl_CT_BioID_HEK_20160822_BR10_SWATH	5815_BirFl_CT_BioID_HEK_20160822_BR10_SWATH.wiff	TRIPLETOF6600:21700;TRIPLETOF6600:26530;TRIPLETOF6600:26531
BirFl (C-BirA-FLAG)		-1		1030	2414	5333	BirFl_CT_BioID_HEK_20160630_BR12_SWATH	5333_BirFl_CT_BioID_HEK_20160630_BR12_SWATH.wiff	TRIPLETOF6600:19971;TRIPLETOF6600:26208;TRIPLETOF6600:26209
BirFl (C-BirA-FLAG)		-1		1030	2414	5283	BirFl_CT_BioID_HEK_20160630_BR11_SWATH	5283_BirFl_CT_BioID_HEK_20160630_BR11_SWATH.wiff	TRIPLETOF6600:19652;TRIPLETOF6600:26204;TRIPLETOF6600:26205
BirFl (C-BirA-FLAG)		-1		1030	2414	5205	BirFl_CT_BioID_HEK_20160624_BR9_SWATH	5205_BirFl_CT_BioID_HEK_20160624_BR9_SWATH.wiff	TRIPLETOF6600:19341;TRIPLETOF6600:26198;TRIPLETOF6600:26199
BirFl (C-BirA-FLAG)		-1		1030	2414	5157	BirFl_CT_BioID_HEK_20160617_BR8_SWATH	5157_BirFl_CT_BioID_HEK_20160617_BR8_SWATH.wiff	TRIPLETOF6600:19094;TRIPLETOF6600:26194;TRIPLETOF6600:26195
BirFl (C-BirA-FLAG)		-1		1030	2414	4903	BirFl_CT_BioID_HEK_20160519_BR6_SWATH	4903_BirFl_CT_BioID_HEK_20160519_BR6_SWATH.wiff	TRIPLETOF6600:17656;TRIPLETOF6600:26179;TRIPLETOF6600:26180
BirFl (C-BirA-FLAG)		-1		1030	2414	4859	BirFl_CT_BioID_HEK_20160519_BR5_SWATH	4859_BirFl_CT_BioID_HEK_20160519_BR5_SWATH.wiff	TRIPLETOF6600:17561;TRIPLETOF6600:26177;TRIPLETOF6600:26178
BirFl (C-BirA-FLAG)		-1		1030	2414	4669	BirFl_CT_BioID_HEK_20160407_BR4_SWATH	4669_BirFl_CT_BioID_HEK_20160407_BR4_SWATH.wiff	TRIPLETOF6600:16233;TRIPLETOF6600:26173;TRIPLETOF6600:26174
BirFl (C-BirA-FLAG)		-1		1030	2414	4557	BirFl_CT_BioID_HEK_20160407_BR3_SWATH	4557_BirFl_CT_BioID_HEK_20160407_BR3_SWATH.wiff	TRIPLETOF6600:16297;TRIPLETOF6600:26175;TRIPLETOF6600:26176
BirFl (C-BirA-FLAG)		-1		1030	2414	4360	BirFl_CT_BioID_HEK_20160315_BR2_SWATH	4360_BirFl_CT_BioID_HEK_20160315_BR2_SWATH.wiff	TRIPLETOF6600:14471;TRIPLETOF6600:14572;TRIPLETOF6600:14573
BirFl (C-BirA-FLAG)		-1		1030	2414	4270	BirFl_CT_BioID_HEK_20160304_BR1_SWATH	4270_BirFl_CT_BioID_HEK_20160304_BR1_SWATH.wiff	TRIPLETOF6600:14256;TRIPLETOF6600:14511;TRIPLETOF6600:14512

### Sheet: MassIVE SWATH 2
MassIVE Table 2: Protein identification evidence (Callie P. Wigington/calcineurinphosphatasesignaling_SWATH). Contains data associated with the "BioID of PPP3CA (wt, NIR and WF) cells in untreated conditions".
BioID dataset on instrument AB SCIEX 6600 TripleTOF™ (SAINTexpress task 2981), acquired in DIA mode.Complete evidence for peptide identification in the mass spectrometry data. Samples were analyzed by mass spectrometry as detailed in the manuscript, and searched with the iProphet pipeline using Mascot and Comet search engines. “Bait Name” contains the gene name and the type and location of the epitope tag. "Bait Gene" is the Official Symbol (retrieved from NCBI); "Bait Gene ID" is from NCBI Gene. "Bait ID", "Experiment ID", "Sample ID", “Sample Name” and "Raw File Name" are from the implementation of ProHits at the Lunenfeld-Tanenbaum Research Institute. "Prey Gene Name" and "Prey Gene ID" are from NCBI. All other columns are from MSPLIT search results.
Sample report
SearchEngine: GeneLevel MSPLIT
Project name: mTOR Cancer
Created by: Cassandra Wong
Creation date: 2019-04-15
Bait Name	Bait Gene	Bait Gene ID	Bait Accession	Bait ID	Experiment ID	Sample ID	Sample Name	Raw File Name	Prey Gene Name	Prey Gene ID	Prey Spectral Counts	Peptide Sequence	Peptide Spectral Count
PPP3CA_WF (BirA-FLAG;WF)	PPP3CA	5530	NP_000935.1	1663	3750	7547	PPP3CA_WF_NT_BirFl_BioID_HEK_20170315_BR2_SWATH	7547_PPP3CA_WF_NT_BirFl_BioID_HEK_20170315_BR2_SWATH.wiff	AP_000198.1	AP_000198.1	36	TLDFSTPGR	8
PPP3CA_WF (BirA-FLAG;WF)	PPP3CA	5530	NP_000935.1	1663	3750	7547	PPP3CA_WF_NT_BirFl_BioID_HEK_20170315_BR2_SWATH	7547_PPP3CA_WF_NT_BirFl_BioID_HEK_20170315_BR2_SWATH.wiff	AP_000198.1	AP_000198.1	36	NLLEQSSNSTSWFWR	5
PPP3CA_WF (BirA-FLAG;WF)	PPP3CA	5530	NP_000935.1	1663	3750	7547	PPP3CA_WF_NT_BirFl_BioID_HEK_20170315_BR2_SWATH	7547_PPP3CA_WF_NT_BirFl_BioID_HEK_20170315_BR2_SWATH.wiff	AP_000198.1	AP_000198.1	36	AAAAVAFLSFIK	10
PPP3CA_WF (BirA-FLAG;WF)	PPP3CA	5530	NP_000935.1	1663	3750	7547	PPP3CA_WF_NT_BirFl_BioID_HEK_20170315_BR2_SWATH	7547_PPP3CA_WF_NT_BirFl_BioID_HEK_20170315_BR2_SWATH.wiff	AP_000198.1	AP_000198.1	36	LLLLSSVRPAIIPTEEQQQQQEEAR	13
PPP3CA_WF (BirA-FLAG;WF)	PPP3CA	5530	NP_000935.1	1663	3750	7547	PPP3CA_WF_NT_BirFl_BioID_HEK_20170315_BR2_SWATH	7547_PPP3CA_WF_NT_BirFl_BioID_HEK_20170315_BR2_SWATH.wiff	AP_000199.1	AP_000199.1	24	YSIEQLTTYWLQPGDDFEEAIR	5
PPP3CA_WF (BirA-FLAG;WF)	PPP3CA	5530	NP_000935.1	1663	3750	7547	PPP3CA_WF_NT_BirFl_BioID_HEK_20170315_BR2_SWATH	7547_PPP3CA_WF_NT_BirFl_BioID_HEK_20170315_BR2_SWATH.wiff	AP_000199.1	AP_000199.1	24	PGPSGMNVVQVAELYPELR	4
PPP3CA_WF (BirA-FLAG;WF)	PPP3CA	5530	NP_000935.1	1663	3750	7547	PPP3CA_WF_NT_BirFl_BioID_HEK_20170315_BR2_SWATH	7547_PPP3CA_WF_NT_BirFl_BioID_HEK_20170315_BR2_SWATH.wiff	AP_000199.1	AP_000199.1	24	NLAFSLMTR	9
PPP3CA_WF (BirA-FLAG;WF)	PPP3CA	5530	NP_000935.1	1663	3750	7547	PPP3CA_WF_NT_BirFl_BioID_HEK_20170315_BR2_SWATH	7547_PPP3CA_WF_NT_BirFl_BioID_HEK_20170315_BR2_SWATH.wiff	AP_000199.1	AP_000199.1	24	ILTITEDGQGLK	6
PPP3CA_WF (BirA-FLAG;WF)	PPP3CA	5530	NP_000935.1	1663	3750	7547	PPP3CA_WF_NT_BirFl_BioID_HEK_20170315_BR2_SWATH	7547_PPP3CA_WF_NT_BirFl_BioID_HEK_20170315_BR2_SWATH.wiff	ENSEMBL:ENSP00000377550	ENSEMBL:ENSP00000377550	19	VLDELTLSK	6
PPP3CA_WF (BirA-FLAG;WF)	PPP3CA	5530	NP_000935.1	1663	3750	7547	PPP3CA_WF_NT_BirFl_BioID_HEK_20170315_BR2_SWATH	7547_PPP3CA_WF_NT_BirFl_BioID_HEK_20170315_BR2_SWATH.wiff	ENSEMBL:ENSP00000377550	ENSEMBL:ENSP00000377550	19	VILEIDNAR	8
PPP3CA_WF (BirA-FLAG;WF)	PPP3CA	5530	NP_000935.1	1663	3750	7547	PPP3CA_WF_NT_BirFl_BioID_HEK_20170315_BR2_SWATH	7547_PPP3CA_WF_NT_BirFl_BioID_HEK_20170315_BR2_SWATH.wiff	ENSEMBL:ENSP00000377550	ENSEMBL:ENSP00000377550	19	LKYENELALR	7
PPP3CA_WF (BirA-FLAG;WF)	PPP3CA	5530	NP_000935.1	1663	3750	7547	PPP3CA_WF_NT_BirFl_BioID_HEK_20170315_BR2_SWATH	7547_PPP3CA_WF_NT_BirFl_BioID_HEK_20170315_BR2_SWATH.wiff	ENSEMBL:ENSP00000377550	ENSEMBL:ENSP00000377550	19	ITMQNLNDR	12
PPP3CA_WF (BirA-FLAG;WF)	PPP3CA	5530	NP_000935.1	1663	3750	7547	PPP3CA_WF_NT_BirFl_BioID_HEK_20170315_BR2_SWATH	7547_PPP3CA_WF_NT_BirFl_BioID_HEK_20170315_BR2_SWATH.wiff	ENSEMBL:ENSP00000377550	ENSEMBL:ENSP00000377550	19	ILTATIENNR	8
PPP3CA_WF (BirA-FLAG;WF)	PPP3CA	5530	NP_000935.1	1663	3750	7547	PPP3CA_WF_NT_BirFl_BioID_HEK_20170315_BR2_SWATH	7547_PPP3CA_WF_NT_BirFl_BioID_HEK_20170315_BR2_SWATH.wiff	KRT13	3860	19	VLDELTLSK	6
PPP3CA_WF (BirA-FLAG;WF)	PPP3CA	5530	NP_000935.1	1663	3750	7547	PPP3CA_WF_NT_BirFl_BioID_HEK_20170315_BR2_SWATH	7547_PPP3CA_WF_NT_BirFl_BioID_HEK_20170315_BR2_SWATH.wiff	KRT13	3860	19	VILEIDNAR	8
PPP3CA_WF (BirA-FLAG;WF)	PPP3CA	5530	NP_000935.1	1663	3750	7547	PPP3CA_WF_NT_BirFl_BioID_HEK_20170315_BR2_SWATH	7547_PPP3CA_WF_NT_BirFl_BioID_HEK_20170315_BR2_SWATH.wiff	KRT13	3860	19	LKYENELALR	7
PPP3CA_WF (BirA-FLAG;WF)	PPP3CA	5530	NP_000935.1	1663	3750	7547	PPP3CA_WF_NT_BirFl_BioID_HEK_20170315_BR2_SWATH	7547_PPP3CA_WF_NT_BirFl_BioID_HEK_20170315_BR2_SWATH.wiff	KRT13	3860	19	ITMQNLNDR	12
PPP3CA_WF (BirA-FLAG;WF)	PPP3CA	5530	NP_000935.1	1663	3750	7547	PPP3CA_WF_NT_BirFl_BioID_HEK_20170315_BR2_SWATH	7547_PPP3CA_WF_NT_BirFl_BioID_HEK_20170315_BR2_SWATH.wiff	KRT13	3860	19	ILTATIENNR	8
PPP3CA_WF (BirA-FLAG;WF)	PPP3CA	5530	NP_000935.1	1663	3750	7547	PPP3CA_WF_NT_BirFl_BioID_HEK_20170315_BR2_SWATH	7547_PPP3CA_WF_NT_BirFl_BioID_HEK_20170315_BR2_SWATH.wiff	P00761	P00761	284	VATVSLPR	98
PPP3CA_WF (BirA-FLAG;WF)	PPP3CA	5530	NP_000935.1	1663	3750	7547	PPP3CA_WF_NT_BirFl_BioID_HEK_20170315_BR2_SWATH	7547_PPP3CA_WF_NT_BirFl_BioID_HEK_20170315_BR2_SWATH.wiff	P00761	P00761	284	TLDNDIMLIK	13
PPP3CA_WF (BirA-FLAG;WF)	PPP3CA	5530	NP_000935.1	1663	3750	7547	PPP3CA_WF_NT_BirFl_BioID_HEK_20170315_BR2_SWATH	7547_PPP3CA_WF_NT_BirFl_BioID_HEK_20170315_BR2_SWATH.wiff	P00761	P00761	284	SSPATLNSR	2
PPP3CA_WF (BirA-FLAG;WF)	PPP3CA	5530	NP_000935.1	1663	3750	7547	PPP3CA_WF_NT_BirFl_BioID_HEK_20170315_BR2_SWATH	7547_PPP3CA_WF_NT_BirFl_BioID_HEK_20170315_BR2_SWATH.wiff	P00761	P00761	284	SCAAAGTECLISGWGNTK	5
PPP3CA_WF (BirA-FLAG;WF)	PPP3CA	5530	NP_000935.1	1663	3750	7547	PPP3CA_WF_NT_BirFl_BioID_HEK_20170315_BR2_SWATH	7547_PPP3CA_WF_NT_BirFl_BioID_HEK_20170315_BR2_SWATH.wiff	P00761	P00761	284	PNFNGNTLDNDIMLIKLSSPATLNSR	239
PPP3CA_WF (BirA-FLAG;WF)	PPP3CA	5530	NP_000935.1	1663	3750	7547	PPP3CA_WF_NT_BirFl_BioID_HEK_20170315_BR2_SWATH	7547_PPP3CA_WF_NT_BirFl_BioID_HEK_20170315_BR2_SWATH.wiff	P00761	P00761	284	NKPGVYTK	3
PPP3CA_WF (BirA-FLAG;WF)	PPP3CA	5530	NP_000935.1	1663	3750	7547	PPP3CA_WF_NT_BirFl_BioID_HEK_20170315_BR2_SWATH	7547_PPP3CA_WF_NT_BirFl_BioID_HEK_20170315_BR2_SWATH.wiff	P00761	P00761	284	LGEHNIDVLEGNEQFINAAK	55
PPP3CA_WF (BirA-FLAG;WF)	PPP3CA	5530	NP_000935.1	1663	3750	7547	PPP3CA_WF_NT_BirFl_BioID_HEK_20170315_BR2_SWATH	7547_PPP3CA_WF_NT_BirFl_BioID_HEK_20170315_BR2_SWATH.wiff	P00761	P00761	284	LGEHNIDVLEGNEQFINAA	24
PPP3CA_WF (BirA-FLAG;WF)	PPP3CA	5530	NP_000935.1	1663	3750	7547	PPP3CA_WF_NT_BirFl_BioID_HEK_20170315_BR2_SWATH	7547_PPP3CA_WF_NT_BirFl_BioID_HEK_20170315_BR2_SWATH.wiff	P00761	P00761	284	LGEHNIDVLEGNEQFIN	48
PPP3CA_WF (BirA-FLAG;WF)	PPP3CA	5530	NP_000935.1	1663	3750	7547	PPP3CA_WF_NT_BirFl_BioID_HEK_20170315_BR2_SWATH	7547_PPP3CA_WF_NT_BirFl_BioID_HEK_20170315_BR2_SWATH.wiff	P00761	P00761	284	IITHPNFNGNTLDNDIMLIKLSSPATLNSR	34
PPP3CA_WF (BirA-FLAG;WF)	PPP3CA	5530	NP_000935.1	1663	3750	7547	PPP3CA_WF_NT_BirFl_BioID_HEK_20170315_BR2_SWATH	7547_PPP3CA_WF_NT_BirFl_BioID_HEK_20170315_BR2_SWATH.wiff	P00761	P00761	284	IITHPNFNGNTLDNDIMLIK	42
PPP3CA_WF (BirA-FLAG;WF)	PPP3CA	5530	NP_000935.1	1663	3750	7547	PPP3CA_WF_NT_BirFl_BioID_HEK_20170315_BR2_SWATH	7547_PPP3CA_WF_NT_BirFl_BioID_HEK_20170315_BR2_SWATH.wiff	P00761	P00761	284	GNTLDNDIMLIK	6
PPP3CA_WF (BirA-FLAG;WF)	PPP3CA	5530	NP_000935.1	1663	3750	7547	PPP3CA_WF_NT_BirFl_BioID_HEK_20170315_BR2_SWATH	7547_PPP3CA_WF_NT_BirFl_BioID_HEK_20170315_BR2_SWATH.wiff	TRYP_PIG	TRYP_PIG	284	VATVSLPR	98
PPP3CA_WF (BirA-FLAG;WF)	PPP3CA	5530	NP_000935.1	1663	3750	7547	PPP3CA_WF_NT_BirFl_BioID_HEK_20170315_BR2_SWATH	7547_PPP3CA_WF_NT_BirFl_BioID_HEK_20170315_BR2_SWATH.wiff	TRYP_PIG	TRYP_PIG	284	TLDNDIMLIK	13
PPP3CA_WF (BirA-FLAG;WF)	PPP3CA	5530	NP_000935.1	1663	3750	7547	PPP3CA_WF_NT_BirFl_BioID_HEK_20170315_BR2_SWATH	7547_PPP3CA_WF_NT_BirFl_BioID_HEK_20170315_BR2_SWATH.wiff	TRYP_PIG	TRYP_PIG	284	SSPATLNSR	2
PPP3CA_WF (BirA-FLAG;WF)	PPP3CA	5530	NP_000935.1	1663	3750	7547	PPP3CA_WF_NT_BirFl_BioID_HEK_20170315_BR2_SWATH	7547_PPP3CA_WF_NT_BirFl_BioID_HEK_20170315_BR2_SWATH.wiff	TRYP_PIG	TRYP_PIG	284	SCAAAGTECLISGWGNTK	5
PPP3CA_WF (BirA-FLAG;WF)	PPP3CA	5530	NP_000935.1	1663	3750	7547	PPP3CA_WF_NT_BirFl_BioID_HEK_20170315_BR2_SWATH	7547_PPP3CA_WF_NT_BirFl_BioID_HEK_20170315_BR2_SWATH.wiff	TRYP_PIG	TRYP_PIG	284	PNFNGNTLDNDIMLIKLSSPATLNSR	239
PPP3CA_WF (BirA-FLAG;WF)	PPP3CA	5530	NP_000935.1	1663	3750	7547	PPP3CA_WF_NT_BirFl_BioID_HEK_20170315_BR2_SWATH	7547_PPP3CA_WF_NT_BirFl_BioID_HEK_20170315_BR2_SWATH.wiff	TRYP_PIG	TRYP_PIG	284	NKPGVYTK	3
PPP3CA_WF (BirA-FLAG;WF)	PPP3CA	5530	NP_000935.1	1663	3750	7547	PPP3CA_WF_NT_BirFl_BioID_HEK_20170315_BR2_SWATH	7547_PPP3CA_WF_NT_BirFl_BioID_HEK_20170315_BR2_SWATH.wiff	TRYP_PIG	TRYP_PIG	284	LGEHNIDVLEGNEQFINAAK	55
PPP3CA_WF (BirA-FLAG;WF)	PPP3CA	5530	NP_000935.1	1663	3750	7547	PPP3CA_WF_NT_BirFl_BioID_HEK_20170315_BR2_SWATH	7547_PPP3CA_WF_NT_BirFl_BioID_HEK_20170315_BR2_SWATH.wiff	TRYP_PIG	TRYP_PIG	284	LGEHNIDVLEGNEQFINAA	24
PPP3CA_WF (BirA-FLAG;WF)	PPP3CA	5530	NP_000935.1	1663	3750	7547	PPP3CA_WF_NT_BirFl_BioID_HEK_20170315_BR2_SWATH	7547_PPP3CA_WF_NT_BirFl_BioID_HEK_20170315_BR2_SWATH.wiff	TRYP_PIG	TRYP_PIG	284	LGEHNIDVLEGNEQFIN	48
PPP3CA_WF (BirA-FLAG;WF)	PPP3CA	5530	NP_000935.1	1663	3750	7547	PPP3CA_WF_NT_BirFl_BioID_HEK_20170315_BR2_SWATH	7547_PPP3CA_WF_NT_BirFl_BioID_HEK_20170315_BR2_SWATH.wiff	TRYP_PIG	TRYP_PIG	284	IITHPNFNGNTLDNDIMLIKLSSPATLNSR	34
PPP3CA_WF (BirA-FLAG;WF)	PPP3CA	5530	NP_000935.1	1663	3750	7547	PPP3CA_WF_NT_BirFl_BioID_HEK_20170315_BR2_SWATH	7547_PPP3CA_WF_NT_BirFl_BioID_HEK_20170315_BR2_SWATH.wiff	TRYP_PIG	TRYP_PIG	284	IITHPNFNGNTLDNDIMLIK	42
PPP3CA_WF (BirA-FLAG;WF)	PPP3CA	5530	NP_000935.1	1663	3750	7547	PPP3CA_WF_NT_BirFl_BioID_HEK_20170315_BR2_SWATH	7547_PPP3CA_WF_NT_BirFl_BioID_HEK_20170315_BR2_SWATH.wiff	TRYP_PIG	TRYP_PIG	284	GNTLDNDIMLIK	6
PPP3CA_WF (BirA-FLAG;WF)	PPP3CA	5530	NP_000935.1	1663	3750	7547	PPP3CA_WF_NT_BirFl_BioID_HEK_20170315_BR2_SWATH	7547_PPP3CA_WF_NT_BirFl_BioID_HEK_20170315_BR2_SWATH.wiff	Q1RMK2	Q1RMK2	10	GFAPADVFVQWLQR	10
PPP3CA_WF (BirA-FLAG;WF)	PPP3CA	5530	NP_000935.1	1663	3750	7547	PPP3CA_WF_NT_BirFl_BioID_HEK_20170315_BR2_SWATH	7547_PPP3CA_WF_NT_BirFl_BioID_HEK_20170315_BR2_SWATH.wiff	Streptavidin	Streptavidin	4700	YDSAPATDGSGTALGWTVAWKNNYRN	1
PPP3CA_WF (BirA-FLAG;WF)	PPP3CA	5530	NP_000935.1	1663	3750	7547	PPP3CA_WF_NT_BirFl_BioID_HEK_20170315_BR2_SWATH	7547_PPP3CA_WF_NT_BirFl_BioID_HEK_20170315_BR2_SWATH.wiff	Streptavidin	Streptavidin	4700	YDSAPATDGSGTALGWTVAWKNNYR	36
PPP3CA_WF (BirA-FLAG;WF)	PPP3CA	5530	NP_000935.1	1663	3750	7547	PPP3CA_WF_NT_BirFl_BioID_HEK_20170315_BR2_SWATH	7547_PPP3CA_WF_NT_BirFl_BioID_HEK_20170315_BR2_SWATH.wiff	Streptavidin	Streptavidin	4700	YDSAPATDGSGTALGWTVAWK	392
PPP3CA_WF (BirA-FLAG;WF)	PPP3CA	5530	NP_000935.1	1663	3750	7547	PPP3CA_WF_NT_BirFl_BioID_HEK_20170315_BR2_SWATH	7547_PPP3CA_WF_NT_BirFl_BioID_HEK_20170315_BR2_SWATH.wiff	Streptavidin	Streptavidin	4700	YDSAPATDGSGTALGWTV	9
PPP3CA_WF (BirA-FLAG;WF)	PPP3CA	5530	NP_000935.1	1663	3750	7547	PPP3CA_WF_NT_BirFl_BioID_HEK_20170315_BR2_SWATH	7547_PPP3CA_WF_NT_BirFl_BioID_HEK_20170315_BR2_SWATH.wiff	Streptavidin	Streptavidin	4700	YDSAPATDGSGTALGW	12
PPP3CA_WF (BirA-FLAG;WF)	PPP3CA	5530	NP_000935.1	1663	3750	7547	PPP3CA_WF_NT_BirFl_BioID_HEK_20170315_BR2_SWATH	7547_PPP3CA_WF_NT_BirFl_BioID_HEK_20170315_BR2_SWATH.wiff	Streptavidin	Streptavidin	4700	YDSAPATDGSGTAL	9
PPP3CA_WF (BirA-FLAG;WF)	PPP3CA	5530	NP_000935.1	1663	3750	7547	PPP3CA_WF_NT_BirFl_BioID_HEK_20170315_BR2_SWATH	7547_PPP3CA_WF_NT_BirFl_BioID_HEK_20170315_BR2_SWATH.wiff	Streptavidin	Streptavidin	4700	WSGQYVGGAEAR	126
PPP3CA_WF (BirA-FLAG;WF)	PPP3CA	5530	NP_000935.1	1663	3750	7547	PPP3CA_WF_NT_BirFl_BioID_HEK_20170315_BR2_SWATH	7547_PPP3CA_WF_NT_BirFl_BioID_HEK_20170315_BR2_SWATH.wiff	Streptavidin	Streptavidin	4700	WLLTSGTTEANAWK	31
PPP3CA_WF (BirA-FLAG;WF)	PPP3CA	5530	NP_000935.1	1663	3750	7547	PPP3CA_WF_NT_BirFl_BioID_HEK_20170315_BR2_SWATH	7547_PPP3CA_WF_NT_BirFl_BioID_HEK_20170315_BR2_SWATH.wiff	Streptavidin	Streptavidin	4700	TWSGQYVGGAEAR	224
PPP3CA_WF (BirA-FLAG;WF)	PPP3CA	5530	NP_000935.1	1663	3750	7547	PPP3CA_WF_NT_BirFl_BioID_HEK_20170315_BR2_SWATH	7547_PPP3CA_WF_NT_BirFl_BioID_HEK_20170315_BR2_SWATH.wiff	Streptavidin	Streptavidin	4700	TTWSGQYVGGAEAR	227
PPP3CA_WF (BirA-FLAG;WF)	PPP3CA	5530	NP_000935.1	1663	3750	7547	PPP3CA_WF_NT_BirFl_BioID_HEK_20170315_BR2_SWATH	7547_PPP3CA_WF_NT_BirFl_BioID_HEK_20170315_BR2_SWATH.wiff	Streptavidin	Streptavidin	4700	TQWLLTSGTTEANAWK	23
PPP3CA_WF (BirA-FLAG;WF)	PPP3CA	5530	NP_000935.1	1663	3750	7547	PPP3CA_WF_NT_BirFl_BioID_HEK_20170315_BR2_SWATH	7547_PPP3CA_WF_NT_BirFl_BioID_HEK_20170315_BR2_SWATH.wiff	Streptavidin	Streptavidin	4700	TFIVTAGADGALTGTYESAVGNAESR	9
PPP3CA_WF (BirA-FLAG;WF)	PPP3CA	5530	NP_000935.1	1663	3750	7547	PPP3CA_WF_NT_BirFl_BioID_HEK_20170315_BR2_SWATH	7547_PPP3CA_WF_NT_BirFl_BioID_HEK_20170315_BR2_SWATH.wiff	Streptavidin	Streptavidin	4700	TDGSGTALGWTVAWK	45
PPP3CA_WF (BirA-FLAG;WF)	PPP3CA	5530	NP_000935.1	1663	3750	7547	PPP3CA_WF_NT_BirFl_BioID_HEK_20170315_BR2_SWATH	7547_PPP3CA_WF_NT_BirFl_BioID_HEK_20170315_BR2_SWATH.wiff	Streptavidin	Streptavidin	4700	TALGWTVAWK	21
PPP3CA_WF (BirA-FLAG;WF)	PPP3CA	5530	NP_000935.1	1663	3750	7547	PPP3CA_WF_NT_BirFl_BioID_HEK_20170315_BR2_SWATH	7547_PPP3CA_WF_NT_BirFl_BioID_HEK_20170315_BR2_SWATH.wiff	Streptavidin	Streptavidin	4700	STLVGHDTFTK	18
PPP3CA_WF (BirA-FLAG;WF)	PPP3CA	5530	NP_000935.1	1663	3750	7547	PPP3CA_WF_NT_BirFl_BioID_HEK_20170315_BR2_SWATH	7547_PPP3CA_WF_NT_BirFl_BioID_HEK_20170315_BR2_SWATH.wiff	Streptavidin	Streptavidin	4700	STLVGHDTFT	7
PPP3CA_WF (BirA-FLAG;WF)	PPP3CA	5530	NP_000935.1	1663	3750	7547	PPP3CA_WF_NT_BirFl_BioID_HEK_20170315_BR2_SWATH	7547_PPP3CA_WF_NT_BirFl_BioID_HEK_20170315_BR2_SWATH.wiff	Streptavidin	Streptavidin	4700	SGTALGWTVAWK	7
PPP3CA_WF (BirA-FLAG;WF)	PPP3CA	5530	NP_000935.1	1663	3750	7547	PPP3CA_WF_NT_BirFl_BioID_HEK_20170315_BR2_SWATH	7547_PPP3CA_WF_NT_BirFl_BioID_HEK_20170315_BR2_SWATH.wiff	Streptavidin	Streptavidin	4700	SGQYVGGAEAR	36
PPP3CA_WF (BirA-FLAG;WF)	PPP3CA	5530	NP_000935.1	1663	3750	7547	PPP3CA_WF_NT_BirFl_BioID_HEK_20170315_BR2_SWATH	7547_PPP3CA_WF_NT_BirFl_BioID_HEK_20170315_BR2_SWATH.wiff	Streptavidin	Streptavidin	4700	SAVGNAESR	1
PPP3CA_WF (BirA-FLAG;WF)	PPP3CA	5530	NP_000935.1	1663	3750	7547	PPP3CA_WF_NT_BirFl_BioID_HEK_20170315_BR2_SWATH	7547_PPP3CA_WF_NT_BirFl_BioID_HEK_20170315_BR2_SWATH.wiff	Streptavidin	Streptavidin	4700	SATTWSGQYVGGAEAR	327
PPP3CA_WF (BirA-FLAG;WF)	PPP3CA	5530	NP_000935.1	1663	3750	7547	PPP3CA_WF_NT_BirFl_BioID_HEK_20170315_BR2_SWATH	7547_PPP3CA_WF_NT_BirFl_BioID_HEK_20170315_BR2_SWATH.wiff	Streptavidin	Streptavidin	4700	SAPATDGSGTALGWTVAWK	40
PPP3CA_WF (BirA-FLAG;WF)	PPP3CA	5530	NP_000935.1	1663	3750	7547	PPP3CA_WF_NT_BirFl_BioID_HEK_20170315_BR2_SWATH	7547_PPP3CA_WF_NT_BirFl_BioID_HEK_20170315_BR2_SWATH.wiff	Streptavidin	Streptavidin	4700	RNAHSATTWSGQYVGGAEAR	257
PPP3CA_WF (BirA-FLAG;WF)	PPP3CA	5530	NP_000935.1	1663	3750	7547	PPP3CA_WF_NT_BirFl_BioID_HEK_20170315_BR2_SWATH	7547_PPP3CA_WF_NT_BirFl_BioID_HEK_20170315_BR2_SWATH.wiff	Streptavidin	Streptavidin	4700	RINTQWLLTSGTTEANAWKSTLVGHDTFTK	231
PPP3CA_WF (BirA-FLAG;WF)	PPP3CA	5530	NP_000935.1	1663	3750	7547	PPP3CA_WF_NT_BirFl_BioID_HEK_20170315_BR2_SWATH	7547_PPP3CA_WF_NT_BirFl_BioID_HEK_20170315_BR2_SWATH.wiff	Streptavidin	Streptavidin	4700	QYVGGAEARINTQWLLTSGTTEANAWK	5
PPP3CA_WF (BirA-FLAG;WF)	PPP3CA	5530	NP_000935.1	1663	3750	7547	PPP3CA_WF_NT_BirFl_BioID_HEK_20170315_BR2_SWATH	7547_PPP3CA_WF_NT_BirFl_BioID_HEK_20170315_BR2_SWATH.wiff	Streptavidin	Streptavidin	4700	QLGSTFIVTAGADGALTGTYESAVGNAESR	36
PPP3CA_WF (BirA-FLAG;WF)	PPP3CA	5530	NP_000935.1	1663	3750	7547	PPP3CA_WF_NT_BirFl_BioID_HEK_20170315_BR2_SWATH	7547_PPP3CA_WF_NT_BirFl_BioID_HEK_20170315_BR2_SWATH.wiff	Streptavidin	Streptavidin	4700	PATDGSGTALGWTVAWK	26
PPP3CA_WF (BirA-FLAG;WF)	PPP3CA	5530	NP_000935.1	1663	3750	7547	PPP3CA_WF_NT_BirFl_BioID_HEK_20170315_BR2_SWATH	7547_PPP3CA_WF_NT_BirFl_BioID_HEK_20170315_BR2_SWATH.wiff	Streptavidin	Streptavidin	4700	NTQWLLTSGTTEANAWK	36
PPP3CA_WF (BirA-FLAG;WF)	PPP3CA	5530	NP_000935.1	1663	3750	7547	PPP3CA_WF_NT_BirFl_BioID_HEK_20170315_BR2_SWATH	7547_PPP3CA_WF_NT_BirFl_BioID_HEK_20170315_BR2_SWATH.wiff	Streptavidin	Streptavidin	4700	NAWKSTLVGHDTFTK	32
PPP3CA_WF (BirA-FLAG;WF)	PPP3CA	5530	NP_000935.1	1663	3750	7547	PPP3CA_WF_NT_BirFl_BioID_HEK_20170315_BR2_SWATH	7547_PPP3CA_WF_NT_BirFl_BioID_HEK_20170315_BR2_SWATH.wiff	Streptavidin	Streptavidin	4700	NAHSATTWSGQYVGGAEAR	1009
PPP3CA_WF (BirA-FLAG;WF)	PPP3CA	5530	NP_000935.1	1663	3750	7547	PPP3CA_WF_NT_BirFl_BioID_HEK_20170315_BR2_SWATH	7547_PPP3CA_WF_NT_BirFl_BioID_HEK_20170315_BR2_SWATH.wiff	Streptavidin	Streptavidin	4700	LTSGTTEANAWK	18
PPP3CA_WF (BirA-FLAG;WF)	PPP3CA	5530	NP_000935.1	1663	3750	7547	PPP3CA_WF_NT_BirFl_BioID_HEK_20170315_BR2_SWATH	7547_PPP3CA_WF_NT_BirFl_BioID_HEK_20170315_BR2_SWATH.wiff	Streptavidin	Streptavidin	4700	LTGTYESAVGNAESR	12
PPP3CA_WF (BirA-FLAG;WF)	PPP3CA	5530	NP_000935.1	1663	3750	7547	PPP3CA_WF_NT_BirFl_BioID_HEK_20170315_BR2_SWATH	7547_PPP3CA_WF_NT_BirFl_BioID_HEK_20170315_BR2_SWATH.wiff	Streptavidin	Streptavidin	4700	LLTSGTTEANAWK	5
PPP3CA_WF (BirA-FLAG;WF)	PPP3CA	5530	NP_000935.1	1663	3750	7547	PPP3CA_WF_NT_BirFl_BioID_HEK_20170315_BR2_SWATH	7547_PPP3CA_WF_NT_BirFl_BioID_HEK_20170315_BR2_SWATH.wiff	Streptavidin	Streptavidin	4700	KNNYRNAHSATTWSGQYVGGAEAR	20
PPP3CA_WF (BirA-FLAG;WF)	PPP3CA	5530	NP_000935.1	1663	3750	7547	PPP3CA_WF_NT_BirFl_BioID_HEK_20170315_BR2_SWATH	7547_PPP3CA_WF_NT_BirFl_BioID_HEK_20170315_BR2_SWATH.wiff	Streptavidin	Streptavidin	4700	IVTAGADGALTGTYESAVGNAESR	80
PPP3CA_WF (BirA-FLAG;WF)	PPP3CA	5530	NP_000935.1	1663	3750	7547	PPP3CA_WF_NT_BirFl_BioID_HEK_20170315_BR2_SWATH	7547_PPP3CA_WF_NT_BirFl_BioID_HEK_20170315_BR2_SWATH.wiff	Streptavidin	Streptavidin	4700	INTQWLLTSGTTEANAWKSTLVGHDTFTK	10
PPP3CA_WF (BirA-FLAG;WF)	PPP3CA	5530	NP_000935.1	1663	3750	7547	PPP3CA_WF_NT_BirFl_BioID_HEK_20170315_BR2_SWATH	7547_PPP3CA_WF_NT_BirFl_BioID_HEK_20170315_BR2_SWATH.wiff	Streptavidin	Streptavidin	4700	INTQWLLTSGTTEANAWK	145
PPP3CA_WF (BirA-FLAG;WF)	PPP3CA	5530	NP_000935.1	1663	3750	7547	PPP3CA_WF_NT_BirFl_BioID_HEK_20170315_BR2_SWATH	7547_PPP3CA_WF_NT_BirFl_BioID_HEK_20170315_BR2_SWATH.wiff	Streptavidin	Streptavidin	4700	INTQWLLTSGTTEAN	20
PPP3CA_WF (BirA-FLAG;WF)	PPP3CA	5530	NP_000935.1	1663	3750	7547	PPP3CA_WF_NT_BirFl_BioID_HEK_20170315_BR2_SWATH	7547_PPP3CA_WF_NT_BirFl_BioID_HEK_20170315_BR2_SWATH.wiff	Streptavidin	Streptavidin	4700	HSATTWSGQYVGGAEAR	186
PPP3CA_WF (BirA-FLAG;WF)	PPP3CA	5530	NP_000935.1	1663	3750	7547	PPP3CA_WF_NT_BirFl_BioID_HEK_20170315_BR2_SWATH	7547_PPP3CA_WF_NT_BirFl_BioID_HEK_20170315_BR2_SWATH.wiff	Streptavidin	Streptavidin	4700	GTYESAVGNAESR	2
PPP3CA_WF (BirA-FLAG;WF)	PPP3CA	5530	NP_000935.1	1663	3750	7547	PPP3CA_WF_NT_BirFl_BioID_HEK_20170315_BR2_SWATH	7547_PPP3CA_WF_NT_BirFl_BioID_HEK_20170315_BR2_SWATH.wiff	Streptavidin	Streptavidin	4700	GTALGWTVAWK	17
PPP3CA_WF (BirA-FLAG;WF)	PPP3CA	5530	NP_000935.1	1663	3750	7547	PPP3CA_WF_NT_BirFl_BioID_HEK_20170315_BR2_SWATH	7547_PPP3CA_WF_NT_BirFl_BioID_HEK_20170315_BR2_SWATH.wiff	Streptavidin	Streptavidin	4700	GSTFIVTAGADGALTGTYESAVGNAESR	1
PPP3CA_WF (BirA-FLAG;WF)	PPP3CA	5530	NP_000935.1	1663	3750	7547	PPP3CA_WF_NT_BirFl_BioID_HEK_20170315_BR2_SWATH	7547_PPP3CA_WF_NT_BirFl_BioID_HEK_20170315_BR2_SWATH.wiff	Streptavidin	Streptavidin	4700	GSGTALGWTVAWK	8
PPP3CA_WF (BirA-FLAG;WF)	PPP3CA	5530	NP_000935.1	1663	3750	7547	PPP3CA_WF_NT_BirFl_BioID_HEK_20170315_BR2_SWATH	7547_PPP3CA_WF_NT_BirFl_BioID_HEK_20170315_BR2_SWATH.wiff	Streptavidin	Streptavidin	4700	GQYVGGAEAR	169
PPP3CA_WF (BirA-FLAG;WF)	PPP3CA	5530	NP_000935.1	1663	3750	7547	PPP3CA_WF_NT_BirFl_BioID_HEK_20170315_BR2_SWATH	7547_PPP3CA_WF_NT_BirFl_BioID_HEK_20170315_BR2_SWATH.wiff	Streptavidin	Streptavidin	4700	GALTGTYESAVGNAESR	13
PPP3CA_WF (BirA-FLAG;WF)	PPP3CA	5530	NP_000935.1	1663	3750	7547	PPP3CA_WF_NT_BirFl_BioID_HEK_20170315_BR2_SWATH	7547_PPP3CA_WF_NT_BirFl_BioID_HEK_20170315_BR2_SWATH.wiff	Streptavidin	Streptavidin	4700	GADGALTGTYESAVGNAESR	29
PPP3CA_WF (BirA-FLAG;WF)	PPP3CA	5530	NP_000935.1	1663	3750	7547	PPP3CA_WF_NT_BirFl_BioID_HEK_20170315_BR2_SWATH	7547_PPP3CA_WF_NT_BirFl_BioID_HEK_20170315_BR2_SWATH.wiff	Streptavidin	Streptavidin	4700	FIVTAGADGALTGTYESAVGNAESR	10
PPP3CA_WF (BirA-FLAG;WF)	PPP3CA	5530	NP_000935.1	1663	3750	7547	PPP3CA_WF_NT_BirFl_BioID_HEK_20170315_BR2_SWATH	7547_PPP3CA_WF_NT_BirFl_BioID_HEK_20170315_BR2_SWATH.wiff	Streptavidin	Streptavidin	4700	ESAVGNAESR	2
PPP3CA_WF (BirA-FLAG;WF)	PPP3CA	5530	NP_000935.1	1663	3750	7547	PPP3CA_WF_NT_BirFl_BioID_HEK_20170315_BR2_SWATH	7547_PPP3CA_WF_NT_BirFl_BioID_HEK_20170315_BR2_SWATH.wiff	Streptavidin	Streptavidin	4700	DGALTGTYESAVGNAESR	13
PPP3CA_WF (BirA-FLAG;WF)	PPP3CA	5530	NP_000935.1	1663	3750	7547	PPP3CA_WF_NT_BirFl_BioID_HEK_20170315_BR2_SWATH	7547_PPP3CA_WF_NT_BirFl_BioID_HEK_20170315_BR2_SWATH.wiff	Streptavidin	Streptavidin	4700	ATTWSGQYVGGAEAR	211
PPP3CA_WF (BirA-FLAG;WF)	PPP3CA	5530	NP_000935.1	1663	3750	7547	PPP3CA_WF_NT_BirFl_BioID_HEK_20170315_BR2_SWATH	7547_PPP3CA_WF_NT_BirFl_BioID_HEK_20170315_BR2_SWATH.wiff	Streptavidin	Streptavidin	4700	ALTGTYESAVGNAESR	8
PPP3CA_WF (BirA-FLAG;WF)	PPP3CA	5530	NP_000935.1	1663	3750	7547	PPP3CA_WF_NT_BirFl_BioID_HEK_20170315_BR2_SWATH	7547_PPP3CA_WF_NT_BirFl_BioID_HEK_20170315_BR2_SWATH.wiff	Streptavidin	Streptavidin	4700	ALGWTVAWK	5
PPP3CA_WF (BirA-FLAG;WF)	PPP3CA	5530	NP_000935.1	1663	3750	7547	PPP3CA_WF_NT_BirFl_BioID_HEK_20170315_BR2_SWATH	7547_PPP3CA_WF_NT_BirFl_BioID_HEK_20170315_BR2_SWATH.wiff	Streptavidin	Streptavidin	4700	AHSATTWSGQYVGGAEAR	407
PPP3CA_WF (BirA-FLAG;WF)	PPP3CA	5530	NP_000935.1	1663	3750	7547	PPP3CA_WF_NT_BirFl_BioID_HEK_20170315_BR2_SWATH	7547_PPP3CA_WF_NT_BirFl_BioID_HEK_20170315_BR2_SWATH.wiff	Streptavidin	Streptavidin	4700	AGADGALTGTYESAVGNAESR	10
PPP3CA_WF (BirA-FLAG;WF)	PPP3CA	5530	NP_000935.1	1663	3750	7547	PPP3CA_WF_NT_BirFl_BioID_HEK_20170315_BR2_SWATH	7547_PPP3CA_WF_NT_BirFl_BioID_HEK_20170315_BR2_SWATH.wiff	Streptavidin	Streptavidin	4700	AEARINTQWLLTSGTTEANAWK	39
PPP3CA_WF (BirA-FLAG;WF)	PPP3CA	5530	NP_000935.1	1663	3750	7547	PPP3CA_WF_NT_BirFl_BioID_HEK_20170315_BR2_SWATH	7547_PPP3CA_WF_NT_BirFl_BioID_HEK_20170315_BR2_SWATH.wiff	Streptavidin	Streptavidin	4700	ADGALTGTYESAVGNAESR	27
PPP3CA_WF (BirA-FLAG;WF)	PPP3CA	5530	NP_000935.1	1663	3750	7547	PPP3CA_WF_NT_BirFl_BioID_HEK_20170315_BR2_SWATH	7547_PPP3CA_WF_NT_BirFl_BioID_HEK_20170315_BR2_SWATH.wiff	ABCF1	23	10	STLLLLLTGK	10
PPP3CA_WF (BirA-FLAG;WF)	PPP3CA	5530	NP_000935.1	1663	3750	7547	PPP3CA_WF_NT_BirFl_BioID_HEK_20170315_BR2_SWATH	7547_PPP3CA_WF_NT_BirFl_BioID_HEK_20170315_BR2_SWATH.wiff	ABR	29	15	MSLHNLATVFGPTLLRPSEVESK	4
PPP3CA_WF (BirA-FLAG;WF)	PPP3CA	5530	NP_000935.1	1663	3750	7547	PPP3CA_WF_NT_BirFl_BioID_HEK_20170315_BR2_SWATH	7547_PPP3CA_WF_NT_BirFl_BioID_HEK_20170315_BR2_SWATH.wiff	ABR	29	15	ISGVATDIQALK	7
PPP3CA_WF (BirA-FLAG;WF)	PPP3CA	5530	NP_000935.1	1663	3750	7547	PPP3CA_WF_NT_BirFl_BioID_HEK_20170315_BR2_SWATH	7547_PPP3CA_WF_NT_BirFl_BioID_HEK_20170315_BR2_SWATH.wiff	ABR	29	15	GIEEVGIYR	4
PPP3CA_WF (BirA-FLAG;WF)	PPP3CA	5530	NP_000935.1	1663	3750	7547	PPP3CA_WF_NT_BirFl_BioID_HEK_20170315_BR2_SWATH	7547_PPP3CA_WF_NT_BirFl_BioID_HEK_20170315_BR2_SWATH.wiff	ACACA	31	3189	VLIANNGIAAVK	2
PPP3CA_WF (BirA-FLAG;WF)	PPP3CA	5530	NP_000935.1	1663	3750	7547	PPP3CA_WF_NT_BirFl_BioID_HEK_20170315_BR2_SWATH	7547_PPP3CA_WF_NT_BirFl_BioID_HEK_20170315_BR2_SWATH.wiff	ACACA	31	3189	TQSIVQLVQR	5
PPP3CA_WF (BirA-FLAG;WF)	PPP3CA	5530	NP_000935.1	1663	3750	7547	PPP3CA_WF_NT_BirFl_BioID_HEK_20170315_BR2_SWATH	7547_PPP3CA_WF_NT_BirFl_BioID_HEK_20170315_BR2_SWATH.wiff	ACACA	31	3189	SENPDEGFKPSSGTVQELNFR	4
PPP3CA_WF (BirA-FLAG;WF)	PPP3CA	5530	NP_000935.1	1663	3750	7547	PPP3CA_WF_NT_BirFl_BioID_HEK_20170315_BR2_SWATH	7547_PPP3CA_WF_NT_BirFl_BioID_HEK_20170315_BR2_SWATH.wiff	ACACA	31	3189	RITSENPDEGFKPSSGTVQELNFR	5
PPP3CA_WF (BirA-FLAG;WF)	PPP3CA	5530	NP_000935.1	1663	3750	7547	PPP3CA_WF_NT_BirFl_BioID_HEK_20170315_BR2_SWATH	7547_PPP3CA_WF_NT_BirFl_BioID_HEK_20170315_BR2_SWATH.wiff	ACACA	31	3189	RIPVQAVWAGWGHASENPK	26
PPP3CA_WF (BirA-FLAG;WF)	PPP3CA	5530	NP_000935.1	1663	3750	7547	PPP3CA_WF_NT_BirFl_BioID_HEK_20170315_BR2_SWATH	7547_PPP3CA_WF_NT_BirFl_BioID_HEK_20170315_BR2_SWATH.wiff	ACACA	31	3189	RIPVQAVWAGWGH	8
PPP3CA_WF (BirA-FLAG;WF)	PPP3CA	5530	NP_000935.1	1663	3750	7547	PPP3CA_WF_NT_BirFl_BioID_HEK_20170315_BR2_SWATH	7547_PPP3CA_WF_NT_BirFl_BioID_HEK_20170315_BR2_SWATH.wiff	ACACA	31	3189	PSSGTVQELNFR	4
PPP3CA_WF (BirA-FLAG;WF)	PPP3CA	5530	NP_000935.1	1663	3750	7547	PPP3CA_WF_NT_BirFl_BioID_HEK_20170315_BR2_SWATH	7547_PPP3CA_WF_NT_BirFl_BioID_HEK_20170315_BR2_SWATH.wiff	ACACA	31	3189	PDEGFKPSSGTVQELNFR	4
PPP3CA_WF (BirA-FLAG;WF)	PPP3CA	5530	NP_000935.1	1663	3750	7547	PPP3CA_WF_NT_BirFl_BioID_HEK_20170315_BR2_SWATH	7547_PPP3CA_WF_NT_BirFl_BioID_HEK_20170315_BR2_SWATH.wiff	ACACA	31	3189	PADPANLDSEAK	5
PPP3CA_WF (BirA-FLAG;WF)	PPP3CA	5530	NP_000935.1	1663	3750	7547	PPP3CA_WF_NT_BirFl_BioID_HEK_20170315_BR2_SWATH	7547_PPP3CA_WF_NT_BirFl_BioID_HEK_20170315_BR2_SWATH.wiff	ACACA	31	3189	MSGLHLVK	2
PPP3CA_WF (BirA-FLAG;WF)	PPP3CA	5530	NP_000935.1	1663	3750	7547	PPP3CA_WF_NT_BirFl_BioID_HEK_20170315_BR2_SWATH	7547_PPP3CA_WF_NT_BirFl_BioID_HEK_20170315_BR2_SWATH.wiff	ACACA	31	3189	MHLYLGAAK	22
PPP3CA_WF (BirA-FLAG;WF)	PPP3CA	5530	NP_000935.1	1663	3750	7547	PPP3CA_WF_NT_BirFl_BioID_HEK_20170315_BR2_SWATH	7547_PPP3CA_WF_NT_BirFl_BioID_HEK_20170315_BR2_SWATH.wiff	ACACA	31	3189	ITSENPDEGFKPSSGTVQELNFR	9
PPP3CA_WF (BirA-FLAG;WF)	PPP3CA	5530	NP_000935.1	1663	3750	7547	PPP3CA_WF_NT_BirFl_BioID_HEK_20170315_BR2_SWATH	7547_PPP3CA_WF_NT_BirFl_BioID_HEK_20170315_BR2_SWATH.wiff	ACACA	31	3189	HNQVESIFLSAIDMYGHQF	9
PPP3CA_WF (BirA-FLAG;WF)	PPP3CA	5530	NP_000935.1	1663	3750	7547	PPP3CA_WF_NT_BirFl_BioID_HEK_20170315_BR2_SWATH	7547_PPP3CA_WF_NT_BirFl_BioID_HEK_20170315_BR2_SWATH.wiff	ACACA	31	3189	HLEPALAFQLELNR	53
PPP3CA_WF (BirA-FLAG;WF)	PPP3CA	5530	NP_000935.1	1663	3750	7547	PPP3CA_WF_NT_BirFl_BioID_HEK_20170315_BR2_SWATH	7547_PPP3CA_WF_NT_BirFl_BioID_HEK_20170315_BR2_SWATH.wiff	ACACA	31	3189	GFSGGMKDMYDQVLK	4
PPP3CA_WF (BirA-FLAG;WF)	PPP3CA	5530	NP_000935.1	1663	3750	7547	PPP3CA_WF_NT_BirFl_BioID_HEK_20170315_BR2_SWATH	7547_PPP3CA_WF_NT_BirFl_BioID_HEK_20170315_BR2_SWATH.wiff	ACACA	31	3189	FVVMVTPEDLK	27
PPP3CA_WF (BirA-FLAG;WF)	PPP3CA	5530	NP_000935.1	1663	3750	7547	PPP3CA_WF_NT_BirFl_BioID_HEK_20170315_BR2_SWATH	7547_PPP3CA_WF_NT_BirFl_BioID_HEK_20170315_BR2_SWATH.wiff	ACACA	31	3189	FGAYIVDGLR	26
PPP3CA_WF (BirA-FLAG;WF)	PPP3CA	5530	NP_000935.1	1663	3750	7547	PPP3CA_WF_NT_BirFl_BioID_HEK_20170315_BR2_SWATH	7547_PPP3CA_WF_NT_BirFl_BioID_HEK_20170315_BR2_SWATH.wiff	ACACA	31	3189	EEAISNMVVALK	10
PPP3CA_WF (BirA-FLAG;WF)	PPP3CA	5530	NP_000935.1	1663	3750	7547	PPP3CA_WF_NT_BirFl_BioID_HEK_20170315_BR2_SWATH	7547_PPP3CA_WF_NT_BirFl_BioID_HEK_20170315_BR2_SWATH.wiff	ACACA	31	3189	EASFEYLQNEGER	30
PPP3CA_WF (BirA-FLAG;WF)	PPP3CA	5530	NP_000935.1	1663	3750	7547	PPP3CA_WF_NT_BirFl_BioID_HEK_20170315_BR2_SWATH	7547_PPP3CA_WF_NT_BirFl_BioID_HEK_20170315_BR2_SWATH.wiff	ACACA	31	3189	DMYDQVLK	8
PPP3CA_WF (BirA-FLAG;WF)	PPP3CA	5530	NP_000935.1	1663	3750	7547	PPP3CA_WF_NT_BirFl_BioID_HEK_20170315_BR2_SWATH	7547_PPP3CA_WF_NT_BirFl_BioID_HEK_20170315_BR2_SWATH.wiff	ACACA	31	3189	DFTVASPAEFVTR	39
PPP3CA_WF (BirA-FLAG;WF)	PPP3CA	5530	NP_000935.1	1663	3750	7547	PPP3CA_WF_NT_BirFl_BioID_HEK_20170315_BR2_SWATH	7547_PPP3CA_WF_NT_BirFl_BioID_HEK_20170315_BR2_SWATH.wiff	ACACA	31	3189	AIGIGAYLVR	13
PPP3CA_WF (BirA-FLAG;WF)	PPP3CA	5530	NP_000935.1	1663	3750	7547	PPP3CA_WF_NT_BirFl_BioID_HEK_20170315_BR2_SWATH	7547_PPP3CA_WF_NT_BirFl_BioID_HEK_20170315_BR2_SWATH.wiff	ACACA	31	3189	YVRRAYIAYELNSVQHR	7
PPP3CA_WF (BirA-FLAG;WF)	PPP3CA	5530	NP_000935.1	1663	3750	7547	PPP3CA_WF_NT_BirFl_BioID_HEK_20170315_BR2_SWATH	7547_PPP3CA_WF_NT_BirFl_BioID_HEK_20170315_BR2_SWATH.wiff	ACACA	31	3189	YLYLTPQDYKR	21
PPP3CA_WF (BirA-FLAG;WF)	PPP3CA	5530	NP_000935.1	1663	3750	7547	PPP3CA_WF_NT_BirFl_BioID_HEK_20170315_BR2_SWATH	7547_PPP3CA_WF_NT_BirFl_BioID_HEK_20170315_BR2_SWATH.wiff	ACACA	31	3189	YLYLTPQDYK	7
PPP3CA_WF (BirA-FLAG;WF)	PPP3CA	5530	NP_000935.1	1663	3750	7547	PPP3CA_WF_NT_BirFl_BioID_HEK_20170315_BR2_SWATH	7547_PPP3CA_WF_NT_BirFl_BioID_HEK_20170315_BR2_SWATH.wiff	ACACA	31	3189	YKITDIIGKEEGIGPENLR	20
PPP3CA_WF (BirA-FLAG;WF)	PPP3CA	5530	NP_000935.1	1663	3750	7547	PPP3CA_WF_NT_BirFl_BioID_HEK_20170315_BR2_SWATH	7547_PPP3CA_WF_NT_BirFl_BioID_HEK_20170315_BR2_SWATH.wiff	ACACA	31	3189	YKITDIIGK	11
PPP3CA_WF (BirA-FLAG;WF)	PPP3CA	5530	NP_000935.1	1663	3750	7547	PPP3CA_WF_NT_BirFl_BioID_HEK_20170315_BR2_SWATH	7547_PPP3CA_WF_NT_BirFl_BioID_HEK_20170315_BR2_SWATH.wiff	ACACA	31	3189	YELNSVQHR	5
PPP3CA_WF (BirA-FLAG;WF)	PPP3CA	5530	NP_000935.1	1663	3750	7547	PPP3CA_WF_NT_BirFl_BioID_HEK_20170315_BR2_SWATH	7547_PPP3CA_WF_NT_BirFl_BioID_HEK_20170315_BR2_SWATH.wiff	ACACA	31	3189	WVDPEDPYK	16
PPP3CA_WF (BirA-FLAG;WF)	PPP3CA	5530	NP_000935.1	1663	3750	7547	PPP3CA_WF_NT_BirFl_BioID_HEK_20170315_BR2_SWATH	7547_PPP3CA_WF_NT_BirFl_BioID_HEK_20170315_BR2_SWATH.wiff	ACACA	31	3189	WFVEVEGTVK	81
PPP3CA_WF (BirA-FLAG;WF)	PPP3CA	5530	NP_000935.1	1663	3750	7547	PPP3CA_WF_NT_BirFl_BioID_HEK_20170315_BR2_SWATH	7547_PPP3CA_WF_NT_BirFl_BioID_HEK_20170315_BR2_SWATH.wiff	ACACA	31	3189	VSNFLHSLER	8
PPP3CA_WF (BirA-FLAG;WF)	PPP3CA	5530	NP_000935.1	1663	3750	7547	PPP3CA_WF_NT_BirFl_BioID_HEK_20170315_BR2_SWATH	7547_PPP3CA_WF_NT_BirFl_BioID_HEK_20170315_BR2_SWATH.wiff	ACACA	31	3189	VQAERPDTMLGVVCGALHVADVSLR	15
PPP3CA_WF (BirA-FLAG;WF)	PPP3CA	5530	NP_000935.1	1663	3750	7547	PPP3CA_WF_NT_BirFl_BioID_HEK_20170315_BR2_SWATH	7547_PPP3CA_WF_NT_BirFl_BioID_HEK_20170315_BR2_SWATH.wiff	ACACA	31	3189	VNNADDFPNLFRQ	1
PPP3CA_WF (BirA-FLAG;WF)	PPP3CA	5530	NP_000935.1	1663	3750	7547	PPP3CA_WF_NT_BirFl_BioID_HEK_20170315_BR2_SWATH	7547_PPP3CA_WF_NT_BirFl_BioID_HEK_20170315_BR2_SWATH.wiff	ACACA	31	3189	VNNADDFPNLFR	15
PPP3CA_WF (BirA-FLAG;WF)	PPP3CA	5530	NP_000935.1	1663	3750	7547	PPP3CA_WF_NT_BirFl_BioID_HEK_20170315_BR2_SWATH	7547_PPP3CA_WF_NT_BirFl_BioID_HEK_20170315_BR2_SWATH.wiff	ACACA	31	3189	VENSHLILTGAGALNK	2
PPP3CA_WF (BirA-FLAG;WF)	PPP3CA	5530	NP_000935.1	1663	3750	7547	PPP3CA_WF_NT_BirFl_BioID_HEK_20170315_BR2_SWATH	7547_PPP3CA_WF_NT_BirFl_BioID_HEK_20170315_BR2_SWATH.wiff	ACACA	31	3189	VDWQENDFSKR	18
PPP3CA_WF (BirA-FLAG;WF)	PPP3CA	5530	NP_000935.1	1663	3750	7547	PPP3CA_WF_NT_BirFl_BioID_HEK_20170315_BR2_SWATH	7547_PPP3CA_WF_NT_BirFl_BioID_HEK_20170315_BR2_SWATH.wiff	ACACA	31	3189	VDPVYIHLAER	9
PPP3CA_WF (BirA-FLAG;WF)	PPP3CA	5530	NP_000935.1	1663	3750	7547	PPP3CA_WF_NT_BirFl_BioID_HEK_20170315_BR2_SWATH	7547_PPP3CA_WF_NT_BirFl_BioID_HEK_20170315_BR2_SWATH.wiff	ACACA	31	3189	TYQAIKDFNR	34
PPP3CA_WF (BirA-FLAG;WF)	PPP3CA	5530	NP_000935.1	1663	3750	7547	PPP3CA_WF_NT_BirFl_BioID_HEK_20170315_BR2_SWATH	7547_PPP3CA_WF_NT_BirFl_BioID_HEK_20170315_BR2_SWATH.wiff	ACACA	31	3189	TVELSIPADPANLDSEAK	56
PPP3CA_WF (BirA-FLAG;WF)	PPP3CA	5530	NP_000935.1	1663	3750	7547	PPP3CA_WF_NT_BirFl_BioID_HEK_20170315_BR2_SWATH	7547_PPP3CA_WF_NT_BirFl_BioID_HEK_20170315_BR2_SWATH.wiff	ACACA	31	3189	TVDVELIYEGVK	6
PPP3CA_WF (BirA-FLAG;WF)	PPP3CA	5530	NP_000935.1	1663	3750	7547	PPP3CA_WF_NT_BirFl_BioID_HEK_20170315_BR2_SWATH	7547_PPP3CA_WF_NT_BirFl_BioID_HEK_20170315_BR2_SWATH.wiff	ACACA	31	3189	TTVEYLIK	11
PPP3CA_WF (BirA-FLAG;WF)	PPP3CA	5530	NP_000935.1	1663	3750	7547	PPP3CA_WF_NT_BirFl_BioID_HEK_20170315_BR2_SWATH	7547_PPP3CA_WF_NT_BirFl_BioID_HEK_20170315_BR2_SWATH.wiff	ACACA	31	3189	TLRDPSLPLLELQDIMTSVSGR	69
PPP3CA_WF (BirA-FLAG;WF)	PPP3CA	5530	NP_000935.1	1663	3750	7547	PPP3CA_WF_NT_BirFl_BioID_HEK_20170315_BR2_SWATH	7547_PPP3CA_WF_NT_BirFl_BioID_HEK_20170315_BR2_SWATH.wiff	ACACA	31	3189	TIQVENSHLILTGAGALNK	39
PPP3CA_WF (BirA-FLAG;WF)	PPP3CA	5530	NP_000935.1	1663	3750	7547	PPP3CA_WF_NT_BirFl_BioID_HEK_20170315_BR2_SWATH	7547_PPP3CA_WF_NT_BirFl_BioID_HEK_20170315_BR2_SWATH.wiff	ACACA	31	3189	TDIIGKEEGIGPENLR	8
PPP3CA_WF (BirA-FLAG;WF)	PPP3CA	5530	NP_000935.1	1663	3750	7547	PPP3CA_WF_NT_BirFl_BioID_HEK_20170315_BR2_SWATH	7547_PPP3CA_WF_NT_BirFl_BioID_HEK_20170315_BR2_SWATH.wiff	ACACA	31	3189	TAQIMFQAYGDK	49
PPP3CA_WF (BirA-FLAG;WF)	PPP3CA	5530	NP_000935.1	1663	3750	7547	PPP3CA_WF_NT_BirFl_BioID_HEK_20170315_BR2_SWATH	7547_PPP3CA_WF_NT_BirFl_BioID_HEK_20170315_BR2_SWATH.wiff	ACACA	31	3189	TAGIPTLPWSGSGLR	3
PPP3CA_WF (BirA-FLAG;WF)	PPP3CA	5530	NP_000935.1	1663	3750	7547	PPP3CA_WF_NT_BirFl_BioID_HEK_20170315_BR2_SWATH	7547_PPP3CA_WF_NT_BirFl_BioID_HEK_20170315_BR2_SWATH.wiff	ACACA	31	3189	SVSNFLHSLER	18
PPP3CA_WF (BirA-FLAG;WF)	PPP3CA	5530	NP_000935.1	1663	3750	7547	PPP3CA_WF_NT_BirFl_BioID_HEK_20170315_BR2_SWATH	7547_PPP3CA_WF_NT_BirFl_BioID_HEK_20170315_BR2_SWATH.wiff	ACACA	31	3189	SVHSSVPLLNSKDPIDR	47
PPP3CA_WF (BirA-FLAG;WF)	PPP3CA	5530	NP_000935.1	1663	3750	7547	PPP3CA_WF_NT_BirFl_BioID_HEK_20170315_BR2_SWATH	7547_PPP3CA_WF_NT_BirFl_BioID_HEK_20170315_BR2_SWATH.wiff	ACACA	31	3189	SNFLHSLER	9
PPP3CA_WF (BirA-FLAG;WF)	PPP3CA	5530	NP_000935.1	1663	3750	7547	PPP3CA_WF_NT_BirFl_BioID_HEK_20170315_BR2_SWATH	7547_PPP3CA_WF_NT_BirFl_BioID_HEK_20170315_BR2_SWATH.wiff	ACACA	31	3189	SLVQANPEVAMDSIIHMTQHISPTQR	35
PPP3CA_WF (BirA-FLAG;WF)	PPP3CA	5530	NP_000935.1	1663	3750	7547	PPP3CA_WF_NT_BirFl_BioID_HEK_20170315_BR2_SWATH	7547_PPP3CA_WF_NT_BirFl_BioID_HEK_20170315_BR2_SWATH.wiff	ACACA	31	3189	SLVQANPEVAMDSIIHMTQH	11
PPP3CA_WF (BirA-FLAG;WF)	PPP3CA	5530	NP_000935.1	1663	3750	7547	PPP3CA_WF_NT_BirFl_BioID_HEK_20170315_BR2_SWATH	7547_PPP3CA_WF_NT_BirFl_BioID_HEK_20170315_BR2_SWATH.wiff	ACACA	31	3189	SLGTTYIYDIPEMFR	40
PPP3CA_WF (BirA-FLAG;WF)	PPP3CA	5530	NP_000935.1	1663	3750	7547	PPP3CA_WF_NT_BirFl_BioID_HEK_20170315_BR2_SWATH	7547_PPP3CA_WF_NT_BirFl_BioID_HEK_20170315_BR2_SWATH.wiff	ACACA	31	3189	SHLILTGAGALNK	18
PPP3CA_WF (BirA-FLAG;WF)	PPP3CA	5530	NP_000935.1	1663	3750	7547	PPP3CA_WF_NT_BirFl_BioID_HEK_20170315_BR2_SWATH	7547_PPP3CA_WF_NT_BirFl_BioID_HEK_20170315_BR2_SWATH.wiff	ACACA	31	3189	SEREVFFMNTQSIVQLVQR	7
PPP3CA_WF (BirA-FLAG;WF)	PPP3CA	5530	NP_000935.1	1663	3750	7547	PPP3CA_WF_NT_BirFl_BioID_HEK_20170315_BR2_SWATH	7547_PPP3CA_WF_NT_BirFl_BioID_HEK_20170315_BR2_SWATH.wiff	ACACA	31	3189	SDMNTVLNYIFSHAQVTKK	17
PPP3CA_WF (BirA-FLAG;WF)	PPP3CA	5530	NP_000935.1	1663	3750	7547	PPP3CA_WF_NT_BirFl_BioID_HEK_20170315_BR2_SWATH	7547_PPP3CA_WF_NT_BirFl_BioID_HEK_20170315_BR2_SWATH.wiff	ACACA	31	3189	SDMNTVLNYIFSHAQVTK	36
PPP3CA_WF (BirA-FLAG;WF)	PPP3CA	5530	NP_000935.1	1663	3750	7547	PPP3CA_WF_NT_BirFl_BioID_HEK_20170315_BR2_SWATH	7547_PPP3CA_WF_NT_BirFl_BioID_HEK_20170315_BR2_SWATH.wiff	ACACA	31	3189	RWSYEMFR	7
PPP3CA_WF (BirA-FLAG;WF)	PPP3CA	5530	NP_000935.1	1663	3750	7547	PPP3CA_WF_NT_BirFl_BioID_HEK_20170315_BR2_SWATH	7547_PPP3CA_WF_NT_BirFl_BioID_HEK_20170315_BR2_SWATH.wiff	ACACA	31	3189	RWFVEVEGTVK	60
PPP3CA_WF (BirA-FLAG;WF)	PPP3CA	5530	NP_000935.1	1663	3750	7547	PPP3CA_WF_NT_BirFl_BioID_HEK_20170315_BR2_SWATH	7547_PPP3CA_WF_NT_BirFl_BioID_HEK_20170315_BR2_SWATH.wiff	ACACA	31	3189	RVDPVYIHLAER	23
PPP3CA_WF (BirA-FLAG;WF)	PPP3CA	5530	NP_000935.1	1663	3750	7547	PPP3CA_WF_NT_BirFl_BioID_HEK_20170315_BR2_SWATH	7547_PPP3CA_WF_NT_BirFl_BioID_HEK_20170315_BR2_SWATH.wiff	ACACA	31	3189	RLLLEDLVKK	8
PPP3CA_WF (BirA-FLAG;WF)	PPP3CA	5530	NP_000935.1	1663	3750	7547	PPP3CA_WF_NT_BirFl_BioID_HEK_20170315_BR2_SWATH	7547_PPP3CA_WF_NT_BirFl_BioID_HEK_20170315_BR2_SWATH.wiff	ACACA	31	3189	RIPVQAVWAGWGHASENPKLPELLLK	26
PPP3CA_WF (BirA-FLAG;WF)	PPP3CA	5530	NP_000935.1	1663	3750	7547	PPP3CA_WF_NT_BirFl_BioID_HEK_20170315_BR2_SWATH	7547_PPP3CA_WF_NT_BirFl_BioID_HEK_20170315_BR2_SWATH.wiff	ACACA	31	3189	RILNVPQELYEK	15
PPP3CA_WF (BirA-FLAG;WF)	PPP3CA	5530	NP_000935.1	1663	3750	7547	PPP3CA_WF_NT_BirFl_BioID_HEK_20170315_BR2_SWATH	7547_PPP3CA_WF_NT_BirFl_BioID_HEK_20170315_BR2_SWATH.wiff	ACACA	31	3189	RFQAQSLGTTYIYDIPEMFR	12
PPP3CA_WF (BirA-FLAG;WF)	PPP3CA	5530	NP_000935.1	1663	3750	7547	PPP3CA_WF_NT_BirFl_BioID_HEK_20170315_BR2_SWATH	7547_PPP3CA_WF_NT_BirFl_BioID_HEK_20170315_BR2_SWATH.wiff	ACACA	31	3189	RAYIAYELNSVQHR	19
PPP3CA_WF (BirA-FLAG;WF)	PPP3CA	5530	NP_000935.1	1663	3750	7547	PPP3CA_WF_NT_BirFl_BioID_HEK_20170315_BR2_SWATH	7547_PPP3CA_WF_NT_BirFl_BioID_HEK_20170315_BR2_SWATH.wiff	ACACA	31	3189	QVQAEVPGSPIFVMR	12
PPP3CA_WF (BirA-FLAG;WF)	PPP3CA	5530	NP_000935.1	1663	3750	7547	PPP3CA_WF_NT_BirFl_BioID_HEK_20170315_BR2_SWATH	7547_PPP3CA_WF_NT_BirFl_BioID_HEK_20170315_BR2_SWATH.wiff	ACACA	31	3189	QVLIASHLPSYELR	24
PPP3CA_WF (BirA-FLAG;WF)	PPP3CA	5530	NP_000935.1	1663	3750	7547	PPP3CA_WF_NT_BirFl_BioID_HEK_20170315_BR2_SWATH	7547_PPP3CA_WF_NT_BirFl_BioID_HEK_20170315_BR2_SWATH.wiff	ACACA	31	3189	QVENSHLILTGAGALNK	4
PPP3CA_WF (BirA-FLAG;WF)	PPP3CA	5530	NP_000935.1	1663	3750	7547	PPP3CA_WF_NT_BirFl_BioID_HEK_20170315_BR2_SWATH	7547_PPP3CA_WF_NT_BirFl_BioID_HEK_20170315_BR2_SWATH.wiff	ACACA	31	3189	QLTEEDGVHSVIEENIK	28
PPP3CA_WF (BirA-FLAG;WF)	PPP3CA	5530	NP_000935.1	1663	3750	7547	PPP3CA_WF_NT_BirFl_BioID_HEK_20170315_BR2_SWATH	7547_PPP3CA_WF_NT_BirFl_BioID_HEK_20170315_BR2_SWATH.wiff	ACACA	31	3189	QLQIAMGIPLYR	22
PPP3CA_WF (BirA-FLAG;WF)	PPP3CA	5530	NP_000935.1	1663	3750	7547	PPP3CA_WF_NT_BirFl_BioID_HEK_20170315_BR2_SWATH	7547_PPP3CA_WF_NT_BirFl_BioID_HEK_20170315_BR2_SWATH.wiff	ACACA	31	3189	QIAMGIPLYR	24
PPP3CA_WF (BirA-FLAG;WF)	PPP3CA	5530	NP_000935.1	1663	3750	7547	PPP3CA_WF_NT_BirFl_BioID_HEK_20170315_BR2_SWATH	7547_PPP3CA_WF_NT_BirFl_BioID_HEK_20170315_BR2_SWATH.wiff	ACACA	31	3189	QGPLHGMLINTPYVTK	45
PPP3CA_WF (BirA-FLAG;WF)	PPP3CA	5530	NP_000935.1	1663	3750	7547	PPP3CA_WF_NT_BirFl_BioID_HEK_20170315_BR2_SWATH	7547_PPP3CA_WF_NT_BirFl_BioID_HEK_20170315_BR2_SWATH.wiff	ACACA	31	3189	QANPEVAMDSIIHMTQHISPTQR	5
PPP3CA_WF (BirA-FLAG;WF)	PPP3CA	5530	NP_000935.1	1663	3750	7547	PPP3CA_WF_NT_BirFl_BioID_HEK_20170315_BR2_SWATH	7547_PPP3CA_WF_NT_BirFl_BioID_HEK_20170315_BR2_SWATH.wiff	ACACA	31	3189	PVYIHLAER	8
PPP3CA_WF (BirA-FLAG;WF)	PPP3CA	5530	NP_000935.1	1663	3750	7547	PPP3CA_WF_NT_BirFl_BioID_HEK_20170315_BR2_SWATH	7547_PPP3CA_WF_NT_BirFl_BioID_HEK_20170315_BR2_SWATH.wiff	ACACA	31	3189	PTLPWSGSGLR	7
PPP3CA_WF (BirA-FLAG;WF)	PPP3CA	5530	NP_000935.1	1663	3750	7547	PPP3CA_WF_NT_BirFl_BioID_HEK_20170315_BR2_SWATH	7547_PPP3CA_WF_NT_BirFl_BioID_HEK_20170315_BR2_SWATH.wiff	ACACA	31	3189	PSPLAQPLELNQHSR	6
PPP3CA_WF (BirA-FLAG;WF)	PPP3CA	5530	NP_000935.1	1663	3750	7547	PPP3CA_WF_NT_BirFl_BioID_HEK_20170315_BR2_SWATH	7547_PPP3CA_WF_NT_BirFl_BioID_HEK_20170315_BR2_SWATH.wiff	ACACA	31	3189	PSLPLLELQDIMTSVSGR	23
PPP3CA_WF (BirA-FLAG;WF)	PPP3CA	5530	NP_000935.1	1663	3750	7547	PPP3CA_WF_NT_BirFl_BioID_HEK_20170315_BR2_SWATH	7547_PPP3CA_WF_NT_BirFl_BioID_HEK_20170315_BR2_SWATH.wiff	ACACA	31	3189	PNFFYHSNQVVR	10
PPP3CA_WF (BirA-FLAG;WF)	PPP3CA	5530	NP_000935.1	1663	3750	7547	PPP3CA_WF_NT_BirFl_BioID_HEK_20170315_BR2_SWATH	7547_PPP3CA_WF_NT_BirFl_BioID_HEK_20170315_BR2_SWATH.wiff	ACACA	31	3189	PIYHQVAVQFADLHDTPGR	17
PPP3CA_WF (BirA-FLAG;WF)	PPP3CA	5530	NP_000935.1	1663	3750	7547	PPP3CA_WF_NT_BirFl_BioID_HEK_20170315_BR2_SWATH	7547_PPP3CA_WF_NT_BirFl_BioID_HEK_20170315_BR2_SWATH.wiff	ACACA	31	3189	PIHILNVAIK	9
PPP3CA_WF (BirA-FLAG;WF)	PPP3CA	5530	NP_000935.1	1663	3750	7547	PPP3CA_WF_NT_BirFl_BioID_HEK_20170315_BR2_SWATH	7547_PPP3CA_WF_NT_BirFl_BioID_HEK_20170315_BR2_SWATH.wiff	ACACA	31	3189	PEVAMDSIIHMTQHISPTQR	6
PPP3CA_WF (BirA-FLAG;WF)	PPP3CA	5530	NP_000935.1	1663	3750	7547	PPP3CA_WF_NT_BirFl_BioID_HEK_20170315_BR2_SWATH	7547_PPP3CA_WF_NT_BirFl_BioID_HEK_20170315_BR2_SWATH.wiff	ACACA	31	3189	NSVSNFLHSLER	35
PPP3CA_WF (BirA-FLAG;WF)	PPP3CA	5530	NP_000935.1	1663	3750	7547	PPP3CA_WF_NT_BirFl_BioID_HEK_20170315_BR2_SWATH	7547_PPP3CA_WF_NT_BirFl_BioID_HEK_20170315_BR2_SWATH.wiff	ACACA	31	3189	NGIAFMGPPSQAMWALGDK	67
PPP3CA_WF (BirA-FLAG;WF)	PPP3CA	5530	NP_000935.1	1663	3750	7547	PPP3CA_WF_NT_BirFl_BioID_HEK_20170315_BR2_SWATH	7547_PPP3CA_WF_NT_BirFl_BioID_HEK_20170315_BR2_SWATH.wiff	ACACA	31	3189	MVGYVSAGTVEYLYSQDGSFYFLELNPR	1
PPP3CA_WF (BirA-FLAG;WF)	PPP3CA	5530	NP_000935.1	1663	3750	7547	PPP3CA_WF_NT_BirFl_BioID_HEK_20170315_BR2_SWATH	7547_PPP3CA_WF_NT_BirFl_BioID_HEK_20170315_BR2_SWATH.wiff	ACACA	31	3189	MADHYVPVPGGPNNNNYANVELILDIAKR	6
PPP3CA_WF (BirA-FLAG;WF)	PPP3CA	5530	NP_000935.1	1663	3750	7547	PPP3CA_WF_NT_BirFl_BioID_HEK_20170315_BR2_SWATH	7547_PPP3CA_WF_NT_BirFl_BioID_HEK_20170315_BR2_SWATH.wiff	ACACA	31	3189	MADHYVPVPGGPNNNNYANVELILDIAK	71
PPP3CA_WF (BirA-FLAG;WF)	PPP3CA	5530	NP_000935.1	1663	3750	7547	PPP3CA_WF_NT_BirFl_BioID_HEK_20170315_BR2_SWATH	7547_PPP3CA_WF_NT_BirFl_BioID_HEK_20170315_BR2_SWATH.wiff	ACACA	31	3189	MAALEVYVR	39
PPP3CA_WF (BirA-FLAG;WF)	PPP3CA	5530	NP_000935.1	1663	3750	7547	PPP3CA_WF_NT_BirFl_BioID_HEK_20170315_BR2_SWATH	7547_PPP3CA_WF_NT_BirFl_BioID_HEK_20170315_BR2_SWATH.wiff	ACACA	31	3189	LTFLVAQK	11
PPP3CA_WF (BirA-FLAG;WF)	PPP3CA	5530	NP_000935.1	1663	3750	7547	PPP3CA_WF_NT_BirFl_BioID_HEK_20170315_BR2_SWATH	7547_PPP3CA_WF_NT_BirFl_BioID_HEK_20170315_BR2_SWATH.wiff	ACACA	31	3189	LSDGGLLLSYDGSSYTTYMKEEVDRYR	4
PPP3CA_WF (BirA-FLAG;WF)	PPP3CA	5530	NP_000935.1	1663	3750	7547	PPP3CA_WF_NT_BirFl_BioID_HEK_20170315_BR2_SWATH	7547_PPP3CA_WF_NT_BirFl_BioID_HEK_20170315_BR2_SWATH.wiff	ACACA	31	3189	LSDGGLLLSYDGSSYTTYMKEEVDR	8
PPP3CA_WF (BirA-FLAG;WF)	PPP3CA	5530	NP_000935.1	1663	3750	7547	PPP3CA_WF_NT_BirFl_BioID_HEK_20170315_BR2_SWATH	7547_PPP3CA_WF_NT_BirFl_BioID_HEK_20170315_BR2_SWATH.wiff	ACACA	31	3189	LSDGGLLLSYDGSSYTTYMK	14
PPP3CA_WF (BirA-FLAG;WF)	PPP3CA	5530	NP_000935.1	1663	3750	7547	PPP3CA_WF_NT_BirFl_BioID_HEK_20170315_BR2_SWATH	7547_PPP3CA_WF_NT_BirFl_BioID_HEK_20170315_BR2_SWATH.wiff	ACACA	31	3189	LPGGNEIGMVAWK	9
PPP3CA_WF (BirA-FLAG;WF)	PPP3CA	5530	NP_000935.1	1663	3750	7547	PPP3CA_WF_NT_BirFl_BioID_HEK_20170315_BR2_SWATH	7547_PPP3CA_WF_NT_BirFl_BioID_HEK_20170315_BR2_SWATH.wiff	ACACA	31	3189	LLLEDLVKK	4
PPP3CA_WF (BirA-FLAG;WF)	PPP3CA	5530	NP_000935.1	1663	3750	7547	PPP3CA_WF_NT_BirFl_BioID_HEK_20170315_BR2_SWATH	7547_PPP3CA_WF_NT_BirFl_BioID_HEK_20170315_BR2_SWATH.wiff	ACACA	31	3189	LLLEAMDELEVAFNNTNVR	71
PPP3CA_WF (BirA-FLAG;WF)	PPP3CA	5530	NP_000935.1	1663	3750	7547	PPP3CA_WF_NT_BirFl_BioID_HEK_20170315_BR2_SWATH	7547_PPP3CA_WF_NT_BirFl_BioID_HEK_20170315_BR2_SWATH.wiff	ACACA	31	3189	LLETESFQMNR	41
PPP3CA_WF (BirA-FLAG;WF)	PPP3CA	5530	NP_000935.1	1663	3750	7547	PPP3CA_WF_NT_BirFl_BioID_HEK_20170315_BR2_SWATH	7547_PPP3CA_WF_NT_BirFl_BioID_HEK_20170315_BR2_SWATH.wiff	ACACA	31	3189	LKEREEFLIPIYHQVAVQFADLHDTPGR	48
PPP3CA_WF (BirA-FLAG;WF)	PPP3CA	5530	NP_000935.1	1663	3750	7547	PPP3CA_WF_NT_BirFl_BioID_HEK_20170315_BR2_SWATH	7547_PPP3CA_WF_NT_BirFl_BioID_HEK_20170315_BR2_SWATH.wiff	ACACA	31	3189	LIPIYHQVAVQFADLHDTPGR	6
PPP3CA_WF (BirA-FLAG;WF)	PPP3CA	5530	NP_000935.1	1663	3750	7547	PPP3CA_WF_NT_BirFl_BioID_HEK_20170315_BR2_SWATH	7547_PPP3CA_WF_NT_BirFl_BioID_HEK_20170315_BR2_SWATH.wiff	ACACA	31	3189	LILSETSIFDVLPNFFYHSNQVVR	22
PPP3CA_WF (BirA-FLAG;WF)	PPP3CA	5530	NP_000935.1	1663	3750	7547	PPP3CA_WF_NT_BirFl_BioID_HEK_20170315_BR2_SWATH	7547_PPP3CA_WF_NT_BirFl_BioID_HEK_20170315_BR2_SWATH.wiff	ACACA	31	3189	LGGIPVGVVAVETR	34
PPP3CA_WF (BirA-FLAG;WF)	PPP3CA	5530	NP_000935.1	1663	3750	7547	PPP3CA_WF_NT_BirFl_BioID_HEK_20170315_BR2_SWATH	7547_PPP3CA_WF_NT_BirFl_BioID_HEK_20170315_BR2_SWATH.wiff	ACACA	31	3189	KVNNADDFPNLFR	36
PPP3CA_WF (BirA-FLAG;WF)	PPP3CA	5530	NP_000935.1	1663	3750	7547	PPP3CA_WF_NT_BirFl_BioID_HEK_20170315_BR2_SWATH	7547_PPP3CA_WF_NT_BirFl_BioID_HEK_20170315_BR2_SWATH.wiff	ACACA	31	3189	KQVNYEVDRR	3
PPP3CA_WF (BirA-FLAG;WF)	PPP3CA	5530	NP_000935.1	1663	3750	7547	PPP3CA_WF_NT_BirFl_BioID_HEK_20170315_BR2_SWATH	7547_PPP3CA_WF_NT_BirFl_BioID_HEK_20170315_BR2_SWATH.wiff	ACACA	31	3189	KIHNANPELTDGQIQAMLR	15
PPP3CA_WF (BirA-FLAG;WF)	PPP3CA	5530	NP_000935.1	1663	3750	7547	PPP3CA_WF_NT_BirFl_BioID_HEK_20170315_BR2_SWATH	7547_PPP3CA_WF_NT_BirFl_BioID_HEK_20170315_BR2_SWATH.wiff	ACACA	31	3189	ITDIIGKEEGIGPENLR	23
PPP3CA_WF (BirA-FLAG;WF)	PPP3CA	5530	NP_000935.1	1663	3750	7547	PPP3CA_WF_NT_BirFl_BioID_HEK_20170315_BR2_SWATH	7547_PPP3CA_WF_NT_BirFl_BioID_HEK_20170315_BR2_SWATH.wiff	ACACA	31	3189	IQSTALRGEK	10
PPP3CA_WF (BirA-FLAG;WF)	PPP3CA	5530	NP_000935.1	1663	3750	7547	PPP3CA_WF_NT_BirFl_BioID_HEK_20170315_BR2_SWATH	7547_PPP3CA_WF_NT_BirFl_BioID_HEK_20170315_BR2_SWATH.wiff	ACACA	31	3189	IPVQAVWAGWGHASENPKLPELLLK	7
PPP3CA_WF (BirA-FLAG;WF)	PPP3CA	5530	NP_000935.1	1663	3750	7547	PPP3CA_WF_NT_BirFl_BioID_HEK_20170315_BR2_SWATH	7547_PPP3CA_WF_NT_BirFl_BioID_HEK_20170315_BR2_SWATH.wiff	ACACA	31	3189	ILSTMDSPST	14
PPP3CA_WF (BirA-FLAG;WF)	PPP3CA	5530	NP_000935.1	1663	3750	7547	PPP3CA_WF_NT_BirFl_BioID_HEK_20170315_BR2_SWATH	7547_PPP3CA_WF_NT_BirFl_BioID_HEK_20170315_BR2_SWATH.wiff	ACACA	31	3189	ILNVPQELYEK	20
PPP3CA_WF (BirA-FLAG;WF)	PPP3CA	5530	NP_000935.1	1663	3750	7547	PPP3CA_WF_NT_BirFl_BioID_HEK_20170315_BR2_SWATH	7547_PPP3CA_WF_NT_BirFl_BioID_HEK_20170315_BR2_SWATH.wiff	ACACA	31	3189	ILDSHAATLNR	1
PPP3CA_WF (BirA-FLAG;WF)	PPP3CA	5530	NP_000935.1	1663	3750	7547	PPP3CA_WF_NT_BirFl_BioID_HEK_20170315_BR2_SWATH	7547_PPP3CA_WF_NT_BirFl_BioID_HEK_20170315_BR2_SWATH.wiff	ACACA	31	3189	IIQQAGQVWFPDSAFK	13
PPP3CA_WF (BirA-FLAG;WF)	PPP3CA	5530	NP_000935.1	1663	3750	7547	PPP3CA_WF_NT_BirFl_BioID_HEK_20170315_BR2_SWATH	7547_PPP3CA_WF_NT_BirFl_BioID_HEK_20170315_BR2_SWATH.wiff	ACACA	31	3189	IIEFVPTK	16
PPP3CA_WF (BirA-FLAG;WF)	PPP3CA	5530	NP_000935.1	1663	3750	7547	PPP3CA_WF_NT_BirFl_BioID_HEK_20170315_BR2_SWATH	7547_PPP3CA_WF_NT_BirFl_BioID_HEK_20170315_BR2_SWATH.wiff	ACACA	31	3189	IHNANPELTDGQIQAMLR	44
PPP3CA_WF (BirA-FLAG;WF)	PPP3CA	5530	NP_000935.1	1663	3750	7547	PPP3CA_WF_NT_BirFl_BioID_HEK_20170315_BR2_SWATH	7547_PPP3CA_WF_NT_BirFl_BioID_HEK_20170315_BR2_SWATH.wiff	ACACA	31	3189	IHNANPELTDGQIQAM	4
PPP3CA_WF (BirA-FLAG;WF)	PPP3CA	5530	NP_000935.1	1663	3750	7547	PPP3CA_WF_NT_BirFl_BioID_HEK_20170315_BR2_SWATH	7547_PPP3CA_WF_NT_BirFl_BioID_HEK_20170315_BR2_SWATH.wiff	ACACA	31	3189	IGSFGPQEDLLFLR	27
PPP3CA_WF (BirA-FLAG;WF)	PPP3CA	5530	NP_000935.1	1663	3750	7547	PPP3CA_WF_NT_BirFl_BioID_HEK_20170315_BR2_SWATH	7547_PPP3CA_WF_NT_BirFl_BioID_HEK_20170315_BR2_SWATH.wiff	ACACA	31	3189	IDTGWLDR	14
PPP3CA_WF (BirA-FLAG;WF)	PPP3CA	5530	NP_000935.1	1663	3750	7547	PPP3CA_WF_NT_BirFl_BioID_HEK_20170315_BR2_SWATH	7547_PPP3CA_WF_NT_BirFl_BioID_HEK_20170315_BR2_SWATH.wiff	ACACA	31	3189	IAYELNSVQHR	9
PPP3CA_WF (BirA-FLAG;WF)	PPP3CA	5530	NP_000935.1	1663	3750	7547	PPP3CA_WF_NT_BirFl_BioID_HEK_20170315_BR2_SWATH	7547_PPP3CA_WF_NT_BirFl_BioID_HEK_20170315_BR2_SWATH.wiff	ACACA	31	3189	IASSIVAQTAGIPTLPWSGSGLR	44
PPP3CA_WF (BirA-FLAG;WF)	PPP3CA	5530	NP_000935.1	1663	3750	7547	PPP3CA_WF_NT_BirFl_BioID_HEK_20170315_BR2_SWATH	7547_PPP3CA_WF_NT_BirFl_BioID_HEK_20170315_BR2_SWATH.wiff	ACACA	31	3189	HWLSYMPK	6
PPP3CA_WF (BirA-FLAG;WF)	PPP3CA	5530	NP_000935.1	1663	3750	7547	PPP3CA_WF_NT_BirFl_BioID_HEK_20170315_BR2_SWATH	7547_PPP3CA_WF_NT_BirFl_BioID_HEK_20170315_BR2_SWATH.wiff	ACACA	31	3189	HMFHVAWVDPEDPYKGYR	25
PPP3CA_WF (BirA-FLAG;WF)	PPP3CA	5530	NP_000935.1	1663	3750	7547	PPP3CA_WF_NT_BirFl_BioID_HEK_20170315_BR2_SWATH	7547_PPP3CA_WF_NT_BirFl_BioID_HEK_20170315_BR2_SWATH.wiff	ACACA	31	3189	HMFHVAWVDPEDPYK	34
PPP3CA_WF (BirA-FLAG;WF)	PPP3CA	5530	NP_000935.1	1663	3750	7547	PPP3CA_WF_NT_BirFl_BioID_HEK_20170315_BR2_SWATH	7547_PPP3CA_WF_NT_BirFl_BioID_HEK_20170315_BR2_SWATH.wiff	ACACA	31	3189	HLEVQILADQYGNAISLFGR	92
PPP3CA_WF (BirA-FLAG;WF)	PPP3CA	5530	NP_000935.1	1663	3750	7547	PPP3CA_WF_NT_BirFl_BioID_HEK_20170315_BR2_SWATH	7547_PPP3CA_WF_NT_BirFl_BioID_HEK_20170315_BR2_SWATH.wiff	ACACA	31	3189	GYVKDVDDGLQAAEEVGYPVMIK	18
PPP3CA_WF (BirA-FLAG;WF)	PPP3CA	5530	NP_000935.1	1663	3750	7547	PPP3CA_WF_NT_BirFl_BioID_HEK_20170315_BR2_SWATH	7547_PPP3CA_WF_NT_BirFl_BioID_HEK_20170315_BR2_SWATH.wiff	ACACA	31	3189	GVISDILDWK	24
PPP3CA_WF (BirA-FLAG;WF)	PPP3CA	5530	NP_000935.1	1663	3750	7547	PPP3CA_WF_NT_BirFl_BioID_HEK_20170315_BR2_SWATH	7547_PPP3CA_WF_NT_BirFl_BioID_HEK_20170315_BR2_SWATH.wiff	ACACA	31	3189	GSVLEPEGTVEIK	17
PPP3CA_WF (BirA-FLAG;WF)	PPP3CA	5530	NP_000935.1	1663	3750	7547	PPP3CA_WF_NT_BirFl_BioID_HEK_20170315_BR2_SWATH	7547_PPP3CA_WF_NT_BirFl_BioID_HEK_20170315_BR2_SWATH.wiff	ACACA	31	3189	GQWLSGFFDYGSFSEIMQPWAQTVVVGR	8
PPP3CA_WF (BirA-FLAG;WF)	PPP3CA	5530	NP_000935.1	1663	3750	7547	PPP3CA_WF_NT_BirFl_BioID_HEK_20170315_BR2_SWATH	7547_PPP3CA_WF_NT_BirFl_BioID_HEK_20170315_BR2_SWATH.wiff	ACACA	31	3189	GQVLPAHTLLNTVDVELIYEGVK	51
PPP3CA_WF (BirA-FLAG;WF)	PPP3CA	5530	NP_000935.1	1663	3750	7547	PPP3CA_WF_NT_BirFl_BioID_HEK_20170315_BR2_SWATH	7547_PPP3CA_WF_NT_BirFl_BioID_HEK_20170315_BR2_SWATH.wiff	ACACA	31	3189	GNIPTLNR	32
PPP3CA_WF (BirA-FLAG;WF)	PPP3CA	5530	NP_000935.1	1663	3750	7547	PPP3CA_WF_NT_BirFl_BioID_HEK_20170315_BR2_SWATH	7547_PPP3CA_WF_NT_BirFl_BioID_HEK_20170315_BR2_SWATH.wiff	ACACA	31	3189	GGSWVVIDSSINPR	35
PPP3CA_WF (BirA-FLAG;WF)	PPP3CA	5530	NP_000935.1	1663	3750	7547	PPP3CA_WF_NT_BirFl_BioID_HEK_20170315_BR2_SWATH	7547_PPP3CA_WF_NT_BirFl_BioID_HEK_20170315_BR2_SWATH.wiff	ACACA	31	3189	GGNEIGMVAWK	9
PPP3CA_WF (BirA-FLAG;WF)	PPP3CA	5530	NP_000935.1	1663	3750	7547	PPP3CA_WF_NT_BirFl_BioID_HEK_20170315_BR2_SWATH	7547_PPP3CA_WF_NT_BirFl_BioID_HEK_20170315_BR2_SWATH.wiff	ACACA	31	3189	FVPTVIMDPSKIEESVR	1
PPP3CA_WF (BirA-FLAG;WF)	PPP3CA	5530	NP_000935.1	1663	3750	7547	PPP3CA_WF_NT_BirFl_BioID_HEK_20170315_BR2_SWATH	7547_PPP3CA_WF_NT_BirFl_BioID_HEK_20170315_BR2_SWATH.wiff	ACACA	31	3189	FVPTVIMDPSK	13
PPP3CA_WF (BirA-FLAG;WF)	PPP3CA	5530	NP_000935.1	1663	3750	7547	PPP3CA_WF_NT_BirFl_BioID_HEK_20170315_BR2_SWATH	7547_PPP3CA_WF_NT_BirFl_BioID_HEK_20170315_BR2_SWATH.wiff	ACACA	31	3189	FQAQSLGTTYIYDIPEMFR	20
PPP3CA_WF (BirA-FLAG;WF)	PPP3CA	5530	NP_000935.1	1663	3750	7547	PPP3CA_WF_NT_BirFl_BioID_HEK_20170315_BR2_SWATH	7547_PPP3CA_WF_NT_BirFl_BioID_HEK_20170315_BR2_SWATH.wiff	ACACA	31	3189	FMNTQSIVQLVQR	3
PPP3CA_WF (BirA-FLAG;WF)	PPP3CA	5530	NP_000935.1	1663	3750	7547	PPP3CA_WF_NT_BirFl_BioID_HEK_20170315_BR2_SWATH	7547_PPP3CA_WF_NT_BirFl_BioID_HEK_20170315_BR2_SWATH.wiff	ACACA	31	3189	FIIGSVSEDNSEDEISNLVK	21
PPP3CA_WF (BirA-FLAG;WF)	PPP3CA	5530	NP_000935.1	1663	3750	7547	PPP3CA_WF_NT_BirFl_BioID_HEK_20170315_BR2_SWATH	7547_PPP3CA_WF_NT_BirFl_BioID_HEK_20170315_BR2_SWATH.wiff	ACACA	31	3189	EVTDSRTAQIMFQAYGDK	3
PPP3CA_WF (BirA-FLAG;WF)	PPP3CA	5530	NP_000935.1	1663	3750	7547	PPP3CA_WF_NT_BirFl_BioID_HEK_20170315_BR2_SWATH	7547_PPP3CA_WF_NT_BirFl_BioID_HEK_20170315_BR2_SWATH.wiff	ACACA	31	3189	EVFFMNTQSIVQLVQR	86
PPP3CA_WF (BirA-FLAG;WF)	PPP3CA	5530	NP_000935.1	1663	3750	7547	PPP3CA_WF_NT_BirFl_BioID_HEK_20170315_BR2_SWATH	7547_PPP3CA_WF_NT_BirFl_BioID_HEK_20170315_BR2_SWATH.wiff	ACACA	31	3189	EREEFLIPIYHQVAVQFADLHDTPGR	71
PPP3CA_WF (BirA-FLAG;WF)	PPP3CA	5530	NP_000935.1	1663	3750	7547	PPP3CA_WF_NT_BirFl_BioID_HEK_20170315_BR2_SWATH	7547_PPP3CA_WF_NT_BirFl_BioID_HEK_20170315_BR2_SWATH.wiff	ACACA	31	3189	EGLPLMVFANWR	28
PPP3CA_WF (BirA-FLAG;WF)	PPP3CA	5530	NP_000935.1	1663	3750	7547	PPP3CA_WF_NT_BirFl_BioID_HEK_20170315_BR2_SWATH	7547_PPP3CA_WF_NT_BirFl_BioID_HEK_20170315_BR2_SWATH.wiff	ACACA	31	3189	EENKSDMNTVLNYIFSHAQVTKK	16
PPP3CA_WF (BirA-FLAG;WF)	PPP3CA	5530	NP_000935.1	1663	3750	7547	PPP3CA_WF_NT_BirFl_BioID_HEK_20170315_BR2_SWATH	7547_PPP3CA_WF_NT_BirFl_BioID_HEK_20170315_BR2_SWATH.wiff	ACACA	31	3189	EENKSDMNTVLNYIFSHAQVTK	22
PPP3CA_WF (BirA-FLAG;WF)	PPP3CA	5530	NP_000935.1	1663	3750	7547	PPP3CA_WF_NT_BirFl_BioID_HEK_20170315_BR2_SWATH	7547_PPP3CA_WF_NT_BirFl_BioID_HEK_20170315_BR2_SWATH.wiff	ACACA	31	3189	EEFLIPIYHQVAVQFADLHDTPGR	35
PPP3CA_WF (BirA-FLAG;WF)	PPP3CA	5530	NP_000935.1	1663	3750	7547	PPP3CA_WF_NT_BirFl_BioID_HEK_20170315_BR2_SWATH	7547_PPP3CA_WF_NT_BirFl_BioID_HEK_20170315_BR2_SWATH.wiff	ACACA	31	3189	ECCQPVLVYIPPQAELR	34
PPP3CA_WF (BirA-FLAG;WF)	PPP3CA	5530	NP_000935.1	1663	3750	7547	PPP3CA_WF_NT_BirFl_BioID_HEK_20170315_BR2_SWATH	7547_PPP3CA_WF_NT_BirFl_BioID_HEK_20170315_BR2_SWATH.wiff	ACACA	31	3189	DVDDGLQAAEEVGYPVMIK	16
PPP3CA_WF (BirA-FLAG;WF)	PPP3CA	5530	NP_000935.1	1663	3750	7547	PPP3CA_WF_NT_BirFl_BioID_HEK_20170315_BR2_SWATH	7547_PPP3CA_WF_NT_BirFl_BioID_HEK_20170315_BR2_SWATH.wiff	ACACA	31	3189	DPSLPLLELQDIMTSVSGR	28
PPP3CA_WF (BirA-FLAG;WF)	PPP3CA	5530	NP_000935.1	1663	3750	7547	PPP3CA_WF_NT_BirFl_BioID_HEK_20170315_BR2_SWATH	7547_PPP3CA_WF_NT_BirFl_BioID_HEK_20170315_BR2_SWATH.wiff	ACACA	31	3189	DLAEWLEK	12
PPP3CA_WF (BirA-FLAG;WF)	PPP3CA	5530	NP_000935.1	1663	3750	7547	PPP3CA_WF_NT_BirFl_BioID_HEK_20170315_BR2_SWATH	7547_PPP3CA_WF_NT_BirFl_BioID_HEK_20170315_BR2_SWATH.wiff	ACACA	31	3189	DIIVIGNDITYR	45
PPP3CA_WF (BirA-FLAG;WF)	PPP3CA	5530	NP_000935.1	1663	3750	7547	PPP3CA_WF_NT_BirFl_BioID_HEK_20170315_BR2_SWATH	7547_PPP3CA_WF_NT_BirFl_BioID_HEK_20170315_BR2_SWATH.wiff	ACACA	31	3189	DIIGKEEGIGPENLR	8
PPP3CA_WF (BirA-FLAG;WF)	PPP3CA	5530	NP_000935.1	1663	3750	7547	PPP3CA_WF_NT_BirFl_BioID_HEK_20170315_BR2_SWATH	7547_PPP3CA_WF_NT_BirFl_BioID_HEK_20170315_BR2_SWATH.wiff	ACACA	31	3189	DFRTTVEYLIKLLETESFQMNR	8
PPP3CA_WF (BirA-FLAG;WF)	PPP3CA	5530	NP_000935.1	1663	3750	7547	PPP3CA_WF_NT_BirFl_BioID_HEK_20170315_BR2_SWATH	7547_PPP3CA_WF_NT_BirFl_BioID_HEK_20170315_BR2_SWATH.wiff	ACACA	31	3189	DFNREGLPLMVFANWR	6
PPP3CA_WF (BirA-FLAG;WF)	PPP3CA	5530	NP_000935.1	1663	3750	7547	PPP3CA_WF_NT_BirFl_BioID_HEK_20170315_BR2_SWATH	7547_PPP3CA_WF_NT_BirFl_BioID_HEK_20170315_BR2_SWATH.wiff	ACACA	31	3189	DEPSPLAQPLELNQHSR	3
PPP3CA_WF (BirA-FLAG;WF)	PPP3CA	5530	NP_000935.1	1663	3750	7547	PPP3CA_WF_NT_BirFl_BioID_HEK_20170315_BR2_SWATH	7547_PPP3CA_WF_NT_BirFl_BioID_HEK_20170315_BR2_SWATH.wiff	ACACA	31	3189	DEPIHILNVAIK	18
PPP3CA_WF (BirA-FLAG;WF)	PPP3CA	5530	NP_000935.1	1663	3750	7547	PPP3CA_WF_NT_BirFl_BioID_HEK_20170315_BR2_SWATH	7547_PPP3CA_WF_NT_BirFl_BioID_HEK_20170315_BR2_SWATH.wiff	ACACA	31	3189	AYVWDNNKDLAEWLEK	35
PPP3CA_WF (BirA-FLAG;WF)	PPP3CA	5530	NP_000935.1	1663	3750	7547	PPP3CA_WF_NT_BirFl_BioID_HEK_20170315_BR2_SWATH	7547_PPP3CA_WF_NT_BirFl_BioID_HEK_20170315_BR2_SWATH.wiff	ACACA	31	3189	AYIAYELNSVQHR	31
PPP3CA_WF (BirA-FLAG;WF)	PPP3CA	5530	NP_000935.1	1663	3750	7547	PPP3CA_WF_NT_BirFl_BioID_HEK_20170315_BR2_SWATH	7547_PPP3CA_WF_NT_BirFl_BioID_HEK_20170315_BR2_SWATH.wiff	ACACA	31	3189	AYELNSVQHR	7
PPP3CA_WF (BirA-FLAG;WF)	PPP3CA	5530	NP_000935.1	1663	3750	7547	PPP3CA_WF_NT_BirFl_BioID_HEK_20170315_BR2_SWATH	7547_PPP3CA_WF_NT_BirFl_BioID_HEK_20170315_BR2_SWATH.wiff	ACACA	31	3189	AVVMDLLR	14
PPP3CA_WF (BirA-FLAG;WF)	PPP3CA	5530	NP_000935.1	1663	3750	7547	PPP3CA_WF_NT_BirFl_BioID_HEK_20170315_BR2_SWATH	7547_PPP3CA_WF_NT_BirFl_BioID_HEK_20170315_BR2_SWATH.wiff	ACACA	31	3189	ASENPKLPELLLK	6
PPP3CA_WF (BirA-FLAG;WF)	PPP3CA	5530	NP_000935.1	1663	3750	7547	PPP3CA_WF_NT_BirFl_BioID_HEK_20170315_BR2_SWATH	7547_PPP3CA_WF_NT_BirFl_BioID_HEK_20170315_BR2_SWATH.wiff	ACACA	31	3189	ARDKFEEDR	2
PPP3CA_WF (BirA-FLAG;WF)	PPP3CA	5530	NP_000935.1	1663	3750	7547	PPP3CA_WF_NT_BirFl_BioID_HEK_20170315_BR2_SWATH	7547_PPP3CA_WF_NT_BirFl_BioID_HEK_20170315_BR2_SWATH.wiff	ACACA	31	3189	AHFGGIMDEPSPLAQPLELNQHSR	9
PPP3CA_WF (BirA-FLAG;WF)	PPP3CA	5530	NP_000935.1	1663	3750	7547	PPP3CA_WF_NT_BirFl_BioID_HEK_20170315_BR2_SWATH	7547_PPP3CA_WF_NT_BirFl_BioID_HEK_20170315_BR2_SWATH.wiff	ACACB	32	439	VLIANNGIAAVK	2
PPP3CA_WF (BirA-FLAG;WF)	PPP3CA	5530	NP_000935.1	1663	3750	7547	PPP3CA_WF_NT_BirFl_BioID_HEK_20170315_BR2_SWATH	7547_PPP3CA_WF_NT_BirFl_BioID_HEK_20170315_BR2_SWATH.wiff	ACACB	32	439	TQSIVQLVQR	5
PPP3CA_WF (BirA-FLAG;WF)	PPP3CA	5530	NP_000935.1	1663	3750	7547	PPP3CA_WF_NT_BirFl_BioID_HEK_20170315_BR2_SWATH	7547_PPP3CA_WF_NT_BirFl_BioID_HEK_20170315_BR2_SWATH.wiff	ACACB	32	439	SENPDEGFKPSSGTVQELNFR	4
PPP3CA_WF (BirA-FLAG;WF)	PPP3CA	5530	NP_000935.1	1663	3750	7547	PPP3CA_WF_NT_BirFl_BioID_HEK_20170315_BR2_SWATH	7547_PPP3CA_WF_NT_BirFl_BioID_HEK_20170315_BR2_SWATH.wiff	ACACB	32	439	RITSENPDEGFKPSSGTVQELNFR	5
PPP3CA_WF (BirA-FLAG;WF)	PPP3CA	5530	NP_000935.1	1663	3750	7547	PPP3CA_WF_NT_BirFl_BioID_HEK_20170315_BR2_SWATH	7547_PPP3CA_WF_NT_BirFl_BioID_HEK_20170315_BR2_SWATH.wiff	ACACB	32	439	RIPVQAVWAGWGHASENPK	26
PPP3CA_WF (BirA-FLAG;WF)	PPP3CA	5530	NP_000935.1	1663	3750	7547	PPP3CA_WF_NT_BirFl_BioID_HEK_20170315_BR2_SWATH	7547_PPP3CA_WF_NT_BirFl_BioID_HEK_20170315_BR2_SWATH.wiff	ACACB	32	439	RIPVQAVWAGWGH	8
PPP3CA_WF (BirA-FLAG;WF)	PPP3CA	5530	NP_000935.1	1663	3750	7547	PPP3CA_WF_NT_BirFl_BioID_HEK_20170315_BR2_SWATH	7547_PPP3CA_WF_NT_BirFl_BioID_HEK_20170315_BR2_SWATH.wiff	ACACB	32	439	PSSGTVQELNFR	4
PPP3CA_WF (BirA-FLAG;WF)	PPP3CA	5530	NP_000935.1	1663	3750	7547	PPP3CA_WF_NT_BirFl_BioID_HEK_20170315_BR2_SWATH	7547_PPP3CA_WF_NT_BirFl_BioID_HEK_20170315_BR2_SWATH.wiff	ACACB	32	439	PDEGFKPSSGTVQELNFR	4
PPP3CA_WF (BirA-FLAG;WF)	PPP3CA	5530	NP_000935.1	1663	3750	7547	PPP3CA_WF_NT_BirFl_BioID_HEK_20170315_BR2_SWATH	7547_PPP3CA_WF_NT_BirFl_BioID_HEK_20170315_BR2_SWATH.wiff	ACACB	32	439	PADPANLDSEAK	5
PPP3CA_WF (BirA-FLAG;WF)	PPP3CA	5530	NP_000935.1	1663	3750	7547	PPP3CA_WF_NT_BirFl_BioID_HEK_20170315_BR2_SWATH	7547_PPP3CA_WF_NT_BirFl_BioID_HEK_20170315_BR2_SWATH.wiff	ACACB	32	439	MSGLHLVK	2
PPP3CA_WF (BirA-FLAG;WF)	PPP3CA	5530	NP_000935.1	1663	3750	7547	PPP3CA_WF_NT_BirFl_BioID_HEK_20170315_BR2_SWATH	7547_PPP3CA_WF_NT_BirFl_BioID_HEK_20170315_BR2_SWATH.wiff	ACACB	32	439	MHLYLGAAK	22
PPP3CA_WF (BirA-FLAG;WF)	PPP3CA	5530	NP_000935.1	1663	3750	7547	PPP3CA_WF_NT_BirFl_BioID_HEK_20170315_BR2_SWATH	7547_PPP3CA_WF_NT_BirFl_BioID_HEK_20170315_BR2_SWATH.wiff	ACACB	32	439	ITSENPDEGFKPSSGTVQELNFR	9
PPP3CA_WF (BirA-FLAG;WF)	PPP3CA	5530	NP_000935.1	1663	3750	7547	PPP3CA_WF_NT_BirFl_BioID_HEK_20170315_BR2_SWATH	7547_PPP3CA_WF_NT_BirFl_BioID_HEK_20170315_BR2_SWATH.wiff	ACACB	32	439	HNQVESIFLSAIDMYGHQF	9
PPP3CA_WF (BirA-FLAG;WF)	PPP3CA	5530	NP_000935.1	1663	3750	7547	PPP3CA_WF_NT_BirFl_BioID_HEK_20170315_BR2_SWATH	7547_PPP3CA_WF_NT_BirFl_BioID_HEK_20170315_BR2_SWATH.wiff	ACACB	32	439	HLEPALAFQLELNR	53
PPP3CA_WF (BirA-FLAG;WF)	PPP3CA	5530	NP_000935.1	1663	3750	7547	PPP3CA_WF_NT_BirFl_BioID_HEK_20170315_BR2_SWATH	7547_PPP3CA_WF_NT_BirFl_BioID_HEK_20170315_BR2_SWATH.wiff	ACACB	32	439	GFSGGMKDMYDQVLK	4
PPP3CA_WF (BirA-FLAG;WF)	PPP3CA	5530	NP_000935.1	1663	3750	7547	PPP3CA_WF_NT_BirFl_BioID_HEK_20170315_BR2_SWATH	7547_PPP3CA_WF_NT_BirFl_BioID_HEK_20170315_BR2_SWATH.wiff	ACACB	32	439	FVVMVTPEDLK	27
PPP3CA_WF (BirA-FLAG;WF)	PPP3CA	5530	NP_000935.1	1663	3750	7547	PPP3CA_WF_NT_BirFl_BioID_HEK_20170315_BR2_SWATH	7547_PPP3CA_WF_NT_BirFl_BioID_HEK_20170315_BR2_SWATH.wiff	ACACB	32	439	FGAYIVDGLR	26
PPP3CA_WF (BirA-FLAG;WF)	PPP3CA	5530	NP_000935.1	1663	3750	7547	PPP3CA_WF_NT_BirFl_BioID_HEK_20170315_BR2_SWATH	7547_PPP3CA_WF_NT_BirFl_BioID_HEK_20170315_BR2_SWATH.wiff	ACACB	32	439	EEAISNMVVALK	10
PPP3CA_WF (BirA-FLAG;WF)	PPP3CA	5530	NP_000935.1	1663	3750	7547	PPP3CA_WF_NT_BirFl_BioID_HEK_20170315_BR2_SWATH	7547_PPP3CA_WF_NT_BirFl_BioID_HEK_20170315_BR2_SWATH.wiff	ACACB	32	439	EASFEYLQNEGER	30
PPP3CA_WF (BirA-FLAG;WF)	PPP3CA	5530	NP_000935.1	1663	3750	7547	PPP3CA_WF_NT_BirFl_BioID_HEK_20170315_BR2_SWATH	7547_PPP3CA_WF_NT_BirFl_BioID_HEK_20170315_BR2_SWATH.wiff	ACACB	32	439	DMYDQVLK	8
PPP3CA_WF (BirA-FLAG;WF)	PPP3CA	5530	NP_000935.1	1663	3750	7547	PPP3CA_WF_NT_BirFl_BioID_HEK_20170315_BR2_SWATH	7547_PPP3CA_WF_NT_BirFl_BioID_HEK_20170315_BR2_SWATH.wiff	ACACB	32	439	DFTVASPAEFVTR	39
PPP3CA_WF (BirA-FLAG;WF)	PPP3CA	5530	NP_000935.1	1663	3750	7547	PPP3CA_WF_NT_BirFl_BioID_HEK_20170315_BR2_SWATH	7547_PPP3CA_WF_NT_BirFl_BioID_HEK_20170315_BR2_SWATH.wiff	ACACB	32	439	AIGIGAYLVR	13
PPP3CA_WF (BirA-FLAG;WF)	PPP3CA	5530	NP_000935.1	1663	3750	7547	PPP3CA_WF_NT_BirFl_BioID_HEK_20170315_BR2_SWATH	7547_PPP3CA_WF_NT_BirFl_BioID_HEK_20170315_BR2_SWATH.wiff	ACACB	32	439	YMITDIIGKDDGLGVENLR	13
PPP3CA_WF (BirA-FLAG;WF)	PPP3CA	5530	NP_000935.1	1663	3750	7547	PPP3CA_WF_NT_BirFl_BioID_HEK_20170315_BR2_SWATH	7547_PPP3CA_WF_NT_BirFl_BioID_HEK_20170315_BR2_SWATH.wiff	ACACB	32	439	YMITDIIGK	5
PPP3CA_WF (BirA-FLAG;WF)	PPP3CA	5530	NP_000935.1	1663	3750	7547	PPP3CA_WF_NT_BirFl_BioID_HEK_20170315_BR2_SWATH	7547_PPP3CA_WF_NT_BirFl_BioID_HEK_20170315_BR2_SWATH.wiff	ACACB	32	439	YLYLTPQDYTR	8
PPP3CA_WF (BirA-FLAG;WF)	PPP3CA	5530	NP_000935.1	1663	3750	7547	PPP3CA_WF_NT_BirFl_BioID_HEK_20170315_BR2_SWATH	7547_PPP3CA_WF_NT_BirFl_BioID_HEK_20170315_BR2_SWATH.wiff	ACACB	32	439	WFVETEGAVK	2
PPP3CA_WF (BirA-FLAG;WF)	PPP3CA	5530	NP_000935.1	1663	3750	7547	PPP3CA_WF_NT_BirFl_BioID_HEK_20170315_BR2_SWATH	7547_PPP3CA_WF_NT_BirFl_BioID_HEK_20170315_BR2_SWATH.wiff	ACACB	32	439	VKEGVEVTDHR	1
PPP3CA_WF (BirA-FLAG;WF)	PPP3CA	5530	NP_000935.1	1663	3750	7547	PPP3CA_WF_NT_BirFl_BioID_HEK_20170315_BR2_SWATH	7547_PPP3CA_WF_NT_BirFl_BioID_HEK_20170315_BR2_SWATH.wiff	ACACB	32	439	VHPAEPFTGELPAQQTLPILGEK	2
PPP3CA_WF (BirA-FLAG;WF)	PPP3CA	5530	NP_000935.1	1663	3750	7547	PPP3CA_WF_NT_BirFl_BioID_HEK_20170315_BR2_SWATH	7547_PPP3CA_WF_NT_BirFl_BioID_HEK_20170315_BR2_SWATH.wiff	ACACB	32	439	TVEVAVPADPANLDSEAK	6
PPP3CA_WF (BirA-FLAG;WF)	PPP3CA	5530	NP_000935.1	1663	3750	7547	PPP3CA_WF_NT_BirFl_BioID_HEK_20170315_BR2_SWATH	7547_PPP3CA_WF_NT_BirFl_BioID_HEK_20170315_BR2_SWATH.wiff	ACACB	32	439	SGNIMFHSFGNK	6
PPP3CA_WF (BirA-FLAG;WF)	PPP3CA	5530	NP_000935.1	1663	3750	7547	PPP3CA_WF_NT_BirFl_BioID_HEK_20170315_BR2_SWATH	7547_PPP3CA_WF_NT_BirFl_BioID_HEK_20170315_BR2_SWATH.wiff	ACACB	32	439	RGYIAYELNSLQHR	3
PPP3CA_WF (BirA-FLAG;WF)	PPP3CA	5530	NP_000935.1	1663	3750	7547	PPP3CA_WF_NT_BirFl_BioID_HEK_20170315_BR2_SWATH	7547_PPP3CA_WF_NT_BirFl_BioID_HEK_20170315_BR2_SWATH.wiff	ACACB	32	439	RFQAQTLGTTYIYDFPEMFR	6
PPP3CA_WF (BirA-FLAG;WF)	PPP3CA	5530	NP_000935.1	1663	3750	7547	PPP3CA_WF_NT_BirFl_BioID_HEK_20170315_BR2_SWATH	7547_PPP3CA_WF_NT_BirFl_BioID_HEK_20170315_BR2_SWATH.wiff	ACACB	32	439	QVQSEIPGSPIFLMK	2
PPP3CA_WF (BirA-FLAG;WF)	PPP3CA	5530	NP_000935.1	1663	3750	7547	PPP3CA_WF_NT_BirFl_BioID_HEK_20170315_BR2_SWATH	7547_PPP3CA_WF_NT_BirFl_BioID_HEK_20170315_BR2_SWATH.wiff	ACACB	32	439	QILIASHLPSYELR	21
PPP3CA_WF (BirA-FLAG;WF)	PPP3CA	5530	NP_000935.1	1663	3750	7547	PPP3CA_WF_NT_BirFl_BioID_HEK_20170315_BR2_SWATH	7547_PPP3CA_WF_NT_BirFl_BioID_HEK_20170315_BR2_SWATH.wiff	ACACB	32	439	QGPQHGMLINTPYVTK	5
PPP3CA_WF (BirA-FLAG;WF)	PPP3CA	5530	NP_000935.1	1663	3750	7547	PPP3CA_WF_NT_BirFl_BioID_HEK_20170315_BR2_SWATH	7547_PPP3CA_WF_NT_BirFl_BioID_HEK_20170315_BR2_SWATH.wiff	ACACB	32	439	QEILQASGELSHVHIQSMLR	5
PPP3CA_WF (BirA-FLAG;WF)	PPP3CA	5530	NP_000935.1	1663	3750	7547	PPP3CA_WF_NT_BirFl_BioID_HEK_20170315_BR2_SWATH	7547_PPP3CA_WF_NT_BirFl_BioID_HEK_20170315_BR2_SWATH.wiff	ACACB	32	439	NILVDYGLR	6
PPP3CA_WF (BirA-FLAG;WF)	PPP3CA	5530	NP_000935.1	1663	3750	7547	PPP3CA_WF_NT_BirFl_BioID_HEK_20170315_BR2_SWATH	7547_PPP3CA_WF_NT_BirFl_BioID_HEK_20170315_BR2_SWATH.wiff	ACACB	32	439	NGVAFLGPPSEAMWALGDK	25
PPP3CA_WF (BirA-FLAG;WF)	PPP3CA	5530	NP_000935.1	1663	3750	7547	PPP3CA_WF_NT_BirFl_BioID_HEK_20170315_BR2_SWATH	7547_PPP3CA_WF_NT_BirFl_BioID_HEK_20170315_BR2_SWATH.wiff	ACACB	32	439	MTVPISITNPDLLR	4
PPP3CA_WF (BirA-FLAG;WF)	PPP3CA	5530	NP_000935.1	1663	3750	7547	PPP3CA_WF_NT_BirFl_BioID_HEK_20170315_BR2_SWATH	7547_PPP3CA_WF_NT_BirFl_BioID_HEK_20170315_BR2_SWATH.wiff	ACACB	32	439	MGAMVAFR	13
PPP3CA_WF (BirA-FLAG;WF)	PPP3CA	5530	NP_000935.1	1663	3750	7547	PPP3CA_WF_NT_BirFl_BioID_HEK_20170315_BR2_SWATH	7547_PPP3CA_WF_NT_BirFl_BioID_HEK_20170315_BR2_SWATH.wiff	ACACB	32	439	LMEQLGEPDLSDKDR	1
PPP3CA_WF (BirA-FLAG;WF)	PPP3CA	5530	NP_000935.1	1663	3750	7547	PPP3CA_WF_NT_BirFl_BioID_HEK_20170315_BR2_SWATH	7547_PPP3CA_WF_NT_BirFl_BioID_HEK_20170315_BR2_SWATH.wiff	ACACB	32	439	LLYGESPWGVTPISFETPSNPPLAR	8
PPP3CA_WF (BirA-FLAG;WF)	PPP3CA	5530	NP_000935.1	1663	3750	7547	PPP3CA_WF_NT_BirFl_BioID_HEK_20170315_BR2_SWATH	7547_PPP3CA_WF_NT_BirFl_BioID_HEK_20170315_BR2_SWATH.wiff	ACACB	32	439	LLLEAMDELEVAFNNTSVR	10
PPP3CA_WF (BirA-FLAG;WF)	PPP3CA	5530	NP_000935.1	1663	3750	7547	PPP3CA_WF_NT_BirFl_BioID_HEK_20170315_BR2_SWATH	7547_PPP3CA_WF_NT_BirFl_BioID_HEK_20170315_BR2_SWATH.wiff	ACACB	32	439	LGGIPVGVIAVETR	8
PPP3CA_WF (BirA-FLAG;WF)	PPP3CA	5530	NP_000935.1	1663	3750	7547	PPP3CA_WF_NT_BirFl_BioID_HEK_20170315_BR2_SWATH	7547_PPP3CA_WF_NT_BirFl_BioID_HEK_20170315_BR2_SWATH.wiff	ACACB	32	439	LFITNESGYYLDISLYK	35
PPP3CA_WF (BirA-FLAG;WF)	PPP3CA	5530	NP_000935.1	1663	3750	7547	PPP3CA_WF_NT_BirFl_BioID_HEK_20170315_BR2_SWATH	7547_PPP3CA_WF_NT_BirFl_BioID_HEK_20170315_BR2_SWATH.wiff	ACACB	32	439	KNILVDYGLR	10
PPP3CA_WF (BirA-FLAG;WF)	PPP3CA	5530	NP_000935.1	1663	3750	7547	PPP3CA_WF_NT_BirFl_BioID_HEK_20170315_BR2_SWATH	7547_PPP3CA_WF_NT_BirFl_BioID_HEK_20170315_BR2_SWATH.wiff	ACACB	32	439	KAESAEDFPILFR	10
PPP3CA_WF (BirA-FLAG;WF)	PPP3CA	5530	NP_000935.1	1663	3750	7547	PPP3CA_WF_NT_BirFl_BioID_HEK_20170315_BR2_SWATH	7547_PPP3CA_WF_NT_BirFl_BioID_HEK_20170315_BR2_SWATH.wiff	ACACB	32	439	ITFLIAQEK	8
PPP3CA_WF (BirA-FLAG;WF)	PPP3CA	5530	NP_000935.1	1663	3750	7547	PPP3CA_WF_NT_BirFl_BioID_HEK_20170315_BR2_SWATH	7547_PPP3CA_WF_NT_BirFl_BioID_HEK_20170315_BR2_SWATH.wiff	ACACB	32	439	IIQQAGQVWFPDSAYK	8
PPP3CA_WF (BirA-FLAG;WF)	PPP3CA	5530	NP_000935.1	1663	3750	7547	PPP3CA_WF_NT_BirFl_BioID_HEK_20170315_BR2_SWATH	7547_PPP3CA_WF_NT_BirFl_BioID_HEK_20170315_BR2_SWATH.wiff	ACACB	32	439	IGSFGPGEDLLYLR	12
PPP3CA_WF (BirA-FLAG;WF)	PPP3CA	5530	NP_000935.1	1663	3750	7547	PPP3CA_WF_NT_BirFl_BioID_HEK_20170315_BR2_SWATH	7547_PPP3CA_WF_NT_BirFl_BioID_HEK_20170315_BR2_SWATH.wiff	ACACB	32	439	IGFPLMIK	10
PPP3CA_WF (BirA-FLAG;WF)	PPP3CA	5530	NP_000935.1	1663	3750	7547	PPP3CA_WF_NT_BirFl_BioID_HEK_20170315_BR2_SWATH	7547_PPP3CA_WF_NT_BirFl_BioID_HEK_20170315_BR2_SWATH.wiff	ACACB	32	439	HPSLPLLELQEIMTSVAGR	14
PPP3CA_WF (BirA-FLAG;WF)	PPP3CA	5530	NP_000935.1	1663	3750	7547	PPP3CA_WF_NT_BirFl_BioID_HEK_20170315_BR2_SWATH	7547_PPP3CA_WF_NT_BirFl_BioID_HEK_20170315_BR2_SWATH.wiff	ACACB	32	439	HMFHVAWVDPEDPHKGFK	1
PPP3CA_WF (BirA-FLAG;WF)	PPP3CA	5530	NP_000935.1	1663	3750	7547	PPP3CA_WF_NT_BirFl_BioID_HEK_20170315_BR2_SWATH	7547_PPP3CA_WF_NT_BirFl_BioID_HEK_20170315_BR2_SWATH.wiff	ACACB	32	439	HMFHVAWVDPEDPHK	4
PPP3CA_WF (BirA-FLAG;WF)	PPP3CA	5530	NP_000935.1	1663	3750	7547	PPP3CA_WF_NT_BirFl_BioID_HEK_20170315_BR2_SWATH	7547_PPP3CA_WF_NT_BirFl_BioID_HEK_20170315_BR2_SWATH.wiff	ACACB	32	439	HLEVQILADQYGNAVSLFGR	8
PPP3CA_WF (BirA-FLAG;WF)	PPP3CA	5530	NP_000935.1	1663	3750	7547	PPP3CA_WF_NT_BirFl_BioID_HEK_20170315_BR2_SWATH	7547_PPP3CA_WF_NT_BirFl_BioID_HEK_20170315_BR2_SWATH.wiff	ACACB	32	439	HIEEGGESR	1
PPP3CA_WF (BirA-FLAG;WF)	PPP3CA	5530	NP_000935.1	1663	3750	7547	PPP3CA_WF_NT_BirFl_BioID_HEK_20170315_BR2_SWATH	7547_PPP3CA_WF_NT_BirFl_BioID_HEK_20170315_BR2_SWATH.wiff	ACACB	32	439	GVISDILEWK	8
PPP3CA_WF (BirA-FLAG;WF)	PPP3CA	5530	NP_000935.1	1663	3750	7547	PPP3CA_WF_NT_BirFl_BioID_HEK_20170315_BR2_SWATH	7547_PPP3CA_WF_NT_BirFl_BioID_HEK_20170315_BR2_SWATH.wiff	ACACB	32	439	GTWQSGFFDHGSFK	6
PPP3CA_WF (BirA-FLAG;WF)	PPP3CA	5530	NP_000935.1	1663	3750	7547	PPP3CA_WF_NT_BirFl_BioID_HEK_20170315_BR2_SWATH	7547_PPP3CA_WF_NT_BirFl_BioID_HEK_20170315_BR2_SWATH.wiff	ACACB	32	439	GQVLPADSLLNLVDVELIYGGVK	9
PPP3CA_WF (BirA-FLAG;WF)	PPP3CA	5530	NP_000935.1	1663	3750	7547	PPP3CA_WF_NT_BirFl_BioID_HEK_20170315_BR2_SWATH	7547_PPP3CA_WF_NT_BirFl_BioID_HEK_20170315_BR2_SWATH.wiff	ACACB	32	439	GGVLEPEGTVEIK	7
PPP3CA_WF (BirA-FLAG;WF)	PPP3CA	5530	NP_000935.1	1663	3750	7547	PPP3CA_WF_NT_BirFl_BioID_HEK_20170315_BR2_SWATH	7547_PPP3CA_WF_NT_BirFl_BioID_HEK_20170315_BR2_SWATH.wiff	ACACB	32	439	EVFFINTQSIVQLVQR	17
PPP3CA_WF (BirA-FLAG;WF)	PPP3CA	5530	NP_000935.1	1663	3750	7547	PPP3CA_WF_NT_BirFl_BioID_HEK_20170315_BR2_SWATH	7547_PPP3CA_WF_NT_BirFl_BioID_HEK_20170315_BR2_SWATH.wiff	ACACB	32	439	EIMAPWAQTVVTGR	5
PPP3CA_WF (BirA-FLAG;WF)	PPP3CA	5530	NP_000935.1	1663	3750	7547	PPP3CA_WF_NT_BirFl_BioID_HEK_20170315_BR2_SWATH	7547_PPP3CA_WF_NT_BirFl_BioID_HEK_20170315_BR2_SWATH.wiff	ACACB	32	439	EDLLLPIYHQVAVQFADFHDTPGR	6
PPP3CA_WF (BirA-FLAG;WF)	PPP3CA	5530	NP_000935.1	1663	3750	7547	PPP3CA_WF_NT_BirFl_BioID_HEK_20170315_BR2_SWATH	7547_PPP3CA_WF_NT_BirFl_BioID_HEK_20170315_BR2_SWATH.wiff	ACACB	32	439	DVIVIGNDITFR	9
PPP3CA_WF (BirA-FLAG;WF)	PPP3CA	5530	NP_000935.1	1663	3750	7547	PPP3CA_WF_NT_BirFl_BioID_HEK_20170315_BR2_SWATH	7547_PPP3CA_WF_NT_BirFl_BioID_HEK_20170315_BR2_SWATH.wiff	ACACB	32	439	DTPLFSEAR	14
PPP3CA_WF (BirA-FLAG;WF)	PPP3CA	5530	NP_000935.1	1663	3750	7547	PPP3CA_WF_NT_BirFl_BioID_HEK_20170315_BR2_SWATH	7547_PPP3CA_WF_NT_BirFl_BioID_HEK_20170315_BR2_SWATH.wiff	ACACB	32	439	DNHSPVPIITPTDPIDREIEFLPSR	7
PPP3CA_WF (BirA-FLAG;WF)	PPP3CA	5530	NP_000935.1	1663	3750	7547	PPP3CA_WF_NT_BirFl_BioID_HEK_20170315_BR2_SWATH	7547_PPP3CA_WF_NT_BirFl_BioID_HEK_20170315_BR2_SWATH.wiff	ACACB	32	439	DILTYTELVLDSQGQLVEMNR	6
PPP3CA_WF (BirA-FLAG;WF)	PPP3CA	5530	NP_000935.1	1663	3750	7547	PPP3CA_WF_NT_BirFl_BioID_HEK_20170315_BR2_SWATH	7547_PPP3CA_WF_NT_BirFl_BioID_HEK_20170315_BR2_SWATH.wiff	ACACB	32	439	AYLWDNNQVVVQWLEQHWQAGDGPR	4
PPP3CA_WF (BirA-FLAG;WF)	PPP3CA	5530	NP_000935.1	1663	3750	7547	PPP3CA_WF_NT_BirFl_BioID_HEK_20170315_BR2_SWATH	7547_PPP3CA_WF_NT_BirFl_BioID_HEK_20170315_BR2_SWATH.wiff	ACACB	32	439	AREDLLLPIYHQVAVQFADFHDTPGR	22
PPP3CA_WF (BirA-FLAG;WF)	PPP3CA	5530	NP_000935.1	1663	3750	7547	PPP3CA_WF_NT_BirFl_BioID_HEK_20170315_BR2_SWATH	7547_PPP3CA_WF_NT_BirFl_BioID_HEK_20170315_BR2_SWATH.wiff	ACTB	60	14	VAPEEHPVLLTEAPLNPK	2
PPP3CA_WF (BirA-FLAG;WF)	PPP3CA	5530	NP_000935.1	1663	3750	7547	PPP3CA_WF_NT_BirFl_BioID_HEK_20170315_BR2_SWATH	7547_PPP3CA_WF_NT_BirFl_BioID_HEK_20170315_BR2_SWATH.wiff	ACTB	60	14	SYELPDGQVITIGNER	6
PPP3CA_WF (BirA-FLAG;WF)	PPP3CA	5530	NP_000935.1	1663	3750	7547	PPP3CA_WF_NT_BirFl_BioID_HEK_20170315_BR2_SWATH	7547_PPP3CA_WF_NT_BirFl_BioID_HEK_20170315_BR2_SWATH.wiff	ACTB	60	14	IWHHTFYNELR	4
PPP3CA_WF (BirA-FLAG;WF)	PPP3CA	5530	NP_000935.1	1663	3750	7547	PPP3CA_WF_NT_BirFl_BioID_HEK_20170315_BR2_SWATH	7547_PPP3CA_WF_NT_BirFl_BioID_HEK_20170315_BR2_SWATH.wiff	ACTB	60	14	EITALAPSTMK	9
PPP3CA_WF (BirA-FLAG;WF)	PPP3CA	5530	NP_000935.1	1663	3750	7547	PPP3CA_WF_NT_BirFl_BioID_HEK_20170315_BR2_SWATH	7547_PPP3CA_WF_NT_BirFl_BioID_HEK_20170315_BR2_SWATH.wiff	ACTB	60	14	DLTDYLMK	6
PPP3CA_WF (BirA-FLAG;WF)	PPP3CA	5530	NP_000935.1	1663	3750	7547	PPP3CA_WF_NT_BirFl_BioID_HEK_20170315_BR2_SWATH	7547_PPP3CA_WF_NT_BirFl_BioID_HEK_20170315_BR2_SWATH.wiff	ACTB	60	14	AVFPSIVGRPR	11
PPP3CA_WF (BirA-FLAG;WF)	PPP3CA	5530	NP_000935.1	1663	3750	7547	PPP3CA_WF_NT_BirFl_BioID_HEK_20170315_BR2_SWATH	7547_PPP3CA_WF_NT_BirFl_BioID_HEK_20170315_BR2_SWATH.wiff	ACTB	60	14	AVFPSIVGR	8
PPP3CA_WF (BirA-FLAG;WF)	PPP3CA	5530	NP_000935.1	1663	3750	7547	PPP3CA_WF_NT_BirFl_BioID_HEK_20170315_BR2_SWATH	7547_PPP3CA_WF_NT_BirFl_BioID_HEK_20170315_BR2_SWATH.wiff	ACTG1	71	14	VAPEEHPVLLTEAPLNPK	2
PPP3CA_WF (BirA-FLAG;WF)	PPP3CA	5530	NP_000935.1	1663	3750	7547	PPP3CA_WF_NT_BirFl_BioID_HEK_20170315_BR2_SWATH	7547_PPP3CA_WF_NT_BirFl_BioID_HEK_20170315_BR2_SWATH.wiff	ACTG1	71	14	SYELPDGQVITIGNER	6
PPP3CA_WF (BirA-FLAG;WF)	PPP3CA	5530	NP_000935.1	1663	3750	7547	PPP3CA_WF_NT_BirFl_BioID_HEK_20170315_BR2_SWATH	7547_PPP3CA_WF_NT_BirFl_BioID_HEK_20170315_BR2_SWATH.wiff	ACTG1	71	14	IWHHTFYNELR	4
PPP3CA_WF (BirA-FLAG;WF)	PPP3CA	5530	NP_000935.1	1663	3750	7547	PPP3CA_WF_NT_BirFl_BioID_HEK_20170315_BR2_SWATH	7547_PPP3CA_WF_NT_BirFl_BioID_HEK_20170315_BR2_SWATH.wiff	ACTG1	71	14	EITALAPSTMK	9
PPP3CA_WF (BirA-FLAG;WF)	PPP3CA	5530	NP_000935.1	1663	3750	7547	PPP3CA_WF_NT_BirFl_BioID_HEK_20170315_BR2_SWATH	7547_PPP3CA_WF_NT_BirFl_BioID_HEK_20170315_BR2_SWATH.wiff	ACTG1	71	14	DLTDYLMK	6
PPP3CA_WF (BirA-FLAG;WF)	PPP3CA	5530	NP_000935.1	1663	3750	7547	PPP3CA_WF_NT_BirFl_BioID_HEK_20170315_BR2_SWATH	7547_PPP3CA_WF_NT_BirFl_BioID_HEK_20170315_BR2_SWATH.wiff	ACTG1	71	14	AVFPSIVGRPR	11
PPP3CA_WF (BirA-FLAG;WF)	PPP3CA	5530	NP_000935.1	1663	3750	7547	PPP3CA_WF_NT_BirFl_BioID_HEK_20170315_BR2_SWATH	7547_PPP3CA_WF_NT_BirFl_BioID_HEK_20170315_BR2_SWATH.wiff	ACTG1	71	14	AVFPSIVGR	8
PPP3CA_WF (BirA-FLAG;WF)	PPP3CA	5530	NP_000935.1	1663	3750	7547	PPP3CA_WF_NT_BirFl_BioID_HEK_20170315_BR2_SWATH	7547_PPP3CA_WF_NT_BirFl_BioID_HEK_20170315_BR2_SWATH.wiff	ACTB	280979	14	VAPEEHPVLLTEAPLNPK	2
PPP3CA_WF (BirA-FLAG;WF)	PPP3CA	5530	NP_000935.1	1663	3750	7547	PPP3CA_WF_NT_BirFl_BioID_HEK_20170315_BR2_SWATH	7547_PPP3CA_WF_NT_BirFl_BioID_HEK_20170315_BR2_SWATH.wiff	ACTB	280979	14	SYELPDGQVITIGNER	6
PPP3CA_WF (BirA-FLAG;WF)	PPP3CA	5530	NP_000935.1	1663	3750	7547	PPP3CA_WF_NT_BirFl_BioID_HEK_20170315_BR2_SWATH	7547_PPP3CA_WF_NT_BirFl_BioID_HEK_20170315_BR2_SWATH.wiff	ACTB	280979	14	IWHHTFYNELR	4
PPP3CA_WF (BirA-FLAG;WF)	PPP3CA	5530	NP_000935.1	1663	3750	7547	PPP3CA_WF_NT_BirFl_BioID_HEK_20170315_BR2_SWATH	7547_PPP3CA_WF_NT_BirFl_BioID_HEK_20170315_BR2_SWATH.wiff	ACTB	280979	14	EITALAPSTMK	9
PPP3CA_WF (BirA-FLAG;WF)	PPP3CA	5530	NP_000935.1	1663	3750	7547	PPP3CA_WF_NT_BirFl_BioID_HEK_20170315_BR2_SWATH	7547_PPP3CA_WF_NT_BirFl_BioID_HEK_20170315_BR2_SWATH.wiff	ACTB	280979	14	DLTDYLMK	6
PPP3CA_WF (BirA-FLAG;WF)	PPP3CA	5530	NP_000935.1	1663	3750	7547	PPP3CA_WF_NT_BirFl_BioID_HEK_20170315_BR2_SWATH	7547_PPP3CA_WF_NT_BirFl_BioID_HEK_20170315_BR2_SWATH.wiff	ACTB	280979	14	AVFPSIVGRPR	11
PPP3CA_WF (BirA-FLAG;WF)	PPP3CA	5530	NP_000935.1	1663	3750	7547	PPP3CA_WF_NT_BirFl_BioID_HEK_20170315_BR2_SWATH	7547_PPP3CA_WF_NT_BirFl_BioID_HEK_20170315_BR2_SWATH.wiff	ACTB	280979	14	AVFPSIVGR	8
PPP3CA_WF (BirA-FLAG;WF)	PPP3CA	5530	NP_000935.1	1663	3750	7547	PPP3CA_WF_NT_BirFl_BioID_HEK_20170315_BR2_SWATH	7547_PPP3CA_WF_NT_BirFl_BioID_HEK_20170315_BR2_SWATH.wiff	ACTN4	81	4	LASDLLEWIR	8
PPP3CA_WF (BirA-FLAG;WF)	PPP3CA	5530	NP_000935.1	1663	3750	7547	PPP3CA_WF_NT_BirFl_BioID_HEK_20170315_BR2_SWATH	7547_PPP3CA_WF_NT_BirFl_BioID_HEK_20170315_BR2_SWATH.wiff	ACTN1	87	4	LASDLLEWIR	8
PPP3CA_WF (BirA-FLAG;WF)	PPP3CA	5530	NP_000935.1	1663	3750	7547	PPP3CA_WF_NT_BirFl_BioID_HEK_20170315_BR2_SWATH	7547_PPP3CA_WF_NT_BirFl_BioID_HEK_20170315_BR2_SWATH.wiff	ADAR	103	13	TLPLTGSTFHDQIAMLSHR	3
PPP3CA_WF (BirA-FLAG;WF)	PPP3CA	5530	NP_000935.1	1663	3750	7547	PPP3CA_WF_NT_BirFl_BioID_HEK_20170315_BR2_SWATH	7547_PPP3CA_WF_NT_BirFl_BioID_HEK_20170315_BR2_SWATH.wiff	ADAR	103	13	SVTLGYLFSQGHLTR	3
PPP3CA_WF (BirA-FLAG;WF)	PPP3CA	5530	NP_000935.1	1663	3750	7547	PPP3CA_WF_NT_BirFl_BioID_HEK_20170315_BR2_SWATH	7547_PPP3CA_WF_NT_BirFl_BioID_HEK_20170315_BR2_SWATH.wiff	ADAR	103	13	DSIFEPAK	3
PPP3CA_WF (BirA-FLAG;WF)	PPP3CA	5530	NP_000935.1	1663	3750	7547	PPP3CA_WF_NT_BirFl_BioID_HEK_20170315_BR2_SWATH	7547_PPP3CA_WF_NT_BirFl_BioID_HEK_20170315_BR2_SWATH.wiff	ADAR	103	13	AIMEMPSFYSHGLPR	4
PPP3CA_WF (BirA-FLAG;WF)	PPP3CA	5530	NP_000935.1	1663	3750	7547	PPP3CA_WF_NT_BirFl_BioID_HEK_20170315_BR2_SWATH	7547_PPP3CA_WF_NT_BirFl_BioID_HEK_20170315_BR2_SWATH.wiff	ADD1	118	25	WQIGEQEFEALMR	5
PPP3CA_WF (BirA-FLAG;WF)	PPP3CA	5530	NP_000935.1	1663	3750	7547	PPP3CA_WF_NT_BirFl_BioID_HEK_20170315_BR2_SWATH	7547_PPP3CA_WF_NT_BirFl_BioID_HEK_20170315_BR2_SWATH.wiff	ADD1	118	25	SLVQGELVTASK	6
PPP3CA_WF (BirA-FLAG;WF)	PPP3CA	5530	NP_000935.1	1663	3750	7547	PPP3CA_WF_NT_BirFl_BioID_HEK_20170315_BR2_SWATH	7547_PPP3CA_WF_NT_BirFl_BioID_HEK_20170315_BR2_SWATH.wiff	ADD1	118	25	LADLFGWSQLIYNHITTR	7
PPP3CA_WF (BirA-FLAG;WF)	PPP3CA	5530	NP_000935.1	1663	3750	7547	PPP3CA_WF_NT_BirFl_BioID_HEK_20170315_BR2_SWATH	7547_PPP3CA_WF_NT_BirFl_BioID_HEK_20170315_BR2_SWATH.wiff	ADD1	118	25	INLQGDIVDR	6
PPP3CA_WF (BirA-FLAG;WF)	PPP3CA	5530	NP_000935.1	1663	3750	7547	PPP3CA_WF_NT_BirFl_BioID_HEK_20170315_BR2_SWATH	7547_PPP3CA_WF_NT_BirFl_BioID_HEK_20170315_BR2_SWATH.wiff	ADD1	118	25	GSTNLGVNQAGFTLHSAIYAARPDVK	1
PPP3CA_WF (BirA-FLAG;WF)	PPP3CA	5530	NP_000935.1	1663	3750	7547	PPP3CA_WF_NT_BirFl_BioID_HEK_20170315_BR2_SWATH	7547_PPP3CA_WF_NT_BirFl_BioID_HEK_20170315_BR2_SWATH.wiff	ADD3	120	78	WLNSPNTYMK	6
PPP3CA_WF (BirA-FLAG;WF)	PPP3CA	5530	NP_000935.1	1663	3750	7547	PPP3CA_WF_NT_BirFl_BioID_HEK_20170315_BR2_SWATH	7547_PPP3CA_WF_NT_BirFl_BioID_HEK_20170315_BR2_SWATH.wiff	ADD3	120	78	VSGGTPIKIEDPNQFVPLNTNPNEVLEK	5
PPP3CA_WF (BirA-FLAG;WF)	PPP3CA	5530	NP_000935.1	1663	3750	7547	PPP3CA_WF_NT_BirFl_BioID_HEK_20170315_BR2_SWATH	7547_PPP3CA_WF_NT_BirFl_BioID_HEK_20170315_BR2_SWATH.wiff	ADD3	120	78	VNVPEESR	1
PPP3CA_WF (BirA-FLAG;WF)	PPP3CA	5530	NP_000935.1	1663	3750	7547	PPP3CA_WF_NT_BirFl_BioID_HEK_20170315_BR2_SWATH	7547_PPP3CA_WF_NT_BirFl_BioID_HEK_20170315_BR2_SWATH.wiff	ADD3	120	78	VNIIGEVVDQGSTNLK	13
PPP3CA_WF (BirA-FLAG;WF)	PPP3CA	5530	NP_000935.1	1663	3750	7547	PPP3CA_WF_NT_BirFl_BioID_HEK_20170315_BR2_SWATH	7547_PPP3CA_WF_NT_BirFl_BioID_HEK_20170315_BR2_SWATH.wiff	ADD3	120	78	VGEIEFEGLMR	9
PPP3CA_WF (BirA-FLAG;WF)	PPP3CA	5530	NP_000935.1	1663	3750	7547	PPP3CA_WF_NT_BirFl_BioID_HEK_20170315_BR2_SWATH	7547_PPP3CA_WF_NT_BirFl_BioID_HEK_20170315_BR2_SWATH.wiff	ADD3	120	78	QDFNMMEQR	7
PPP3CA_WF (BirA-FLAG;WF)	PPP3CA	5530	NP_000935.1	1663	3750	7547	PPP3CA_WF_NT_BirFl_BioID_HEK_20170315_BR2_SWATH	7547_PPP3CA_WF_NT_BirFl_BioID_HEK_20170315_BR2_SWATH.wiff	ADD3	120	78	LVDLFGWAHLANTYISVR	2
PPP3CA_WF (BirA-FLAG;WF)	PPP3CA	5530	NP_000935.1	1663	3750	7547	PPP3CA_WF_NT_BirFl_BioID_HEK_20170315_BR2_SWATH	7547_PPP3CA_WF_NT_BirFl_BioID_HEK_20170315_BR2_SWATH.wiff	ADD3	120	78	LSTSTTIENIEITIK	5
PPP3CA_WF (BirA-FLAG;WF)	PPP3CA	5530	NP_000935.1	1663	3750	7547	PPP3CA_WF_NT_BirFl_BioID_HEK_20170315_BR2_SWATH	7547_PPP3CA_WF_NT_BirFl_BioID_HEK_20170315_BR2_SWATH.wiff	ADD3	120	78	INENDPEYIR	19
PPP3CA_WF (BirA-FLAG;WF)	PPP3CA	5530	NP_000935.1	1663	3750	7547	PPP3CA_WF_NT_BirFl_BioID_HEK_20170315_BR2_SWATH	7547_PPP3CA_WF_NT_BirFl_BioID_HEK_20170315_BR2_SWATH.wiff	ADD3	120	78	HKSDVEIPATVTAFSFEDDTVPLSPLK	6
PPP3CA_WF (BirA-FLAG;WF)	PPP3CA	5530	NP_000935.1	1663	3750	7547	PPP3CA_WF_NT_BirFl_BioID_HEK_20170315_BR2_SWATH	7547_PPP3CA_WF_NT_BirFl_BioID_HEK_20170315_BR2_SWATH.wiff	ADD3	120	78	GLSFSEATASNLVK	5
PPP3CA_WF (BirA-FLAG;WF)	PPP3CA	5530	NP_000935.1	1663	3750	7547	PPP3CA_WF_NT_BirFl_BioID_HEK_20170315_BR2_SWATH	7547_PPP3CA_WF_NT_BirFl_BioID_HEK_20170315_BR2_SWATH.wiff	PARP1	142	24	VVSEDFLQDVSASTK	4
PPP3CA_WF (BirA-FLAG;WF)	PPP3CA	5530	NP_000935.1	1663	3750	7547	PPP3CA_WF_NT_BirFl_BioID_HEK_20170315_BR2_SWATH	7547_PPP3CA_WF_NT_BirFl_BioID_HEK_20170315_BR2_SWATH.wiff	PARP1	142	24	TLGDFAAEYAK	3
PPP3CA_WF (BirA-FLAG;WF)	PPP3CA	5530	NP_000935.1	1663	3750	7547	PPP3CA_WF_NT_BirFl_BioID_HEK_20170315_BR2_SWATH	7547_PPP3CA_WF_NT_BirFl_BioID_HEK_20170315_BR2_SWATH.wiff	PARP1	142	24	SLQELFLAHILSPWGAEVK	6
PPP3CA_WF (BirA-FLAG;WF)	PPP3CA	5530	NP_000935.1	1663	3750	7547	PPP3CA_WF_NT_BirFl_BioID_HEK_20170315_BR2_SWATH	7547_PPP3CA_WF_NT_BirFl_BioID_HEK_20170315_BR2_SWATH.wiff	PARP1	142	24	QQVPSGESAILDR	3
PPP3CA_WF (BirA-FLAG;WF)	PPP3CA	5530	NP_000935.1	1663	3750	7547	PPP3CA_WF_NT_BirFl_BioID_HEK_20170315_BR2_SWATH	7547_PPP3CA_WF_NT_BirFl_BioID_HEK_20170315_BR2_SWATH.wiff	PARP1	142	24	HPDVEVDGFSELR	1
PPP3CA_WF (BirA-FLAG;WF)	PPP3CA	5530	NP_000935.1	1663	3750	7547	PPP3CA_WF_NT_BirFl_BioID_HEK_20170315_BR2_SWATH	7547_PPP3CA_WF_NT_BirFl_BioID_HEK_20170315_BR2_SWATH.wiff	PARP1	142	24	GIYFADMVSK	1
PPP3CA_WF (BirA-FLAG;WF)	PPP3CA	5530	NP_000935.1	1663	3750	7547	PPP3CA_WF_NT_BirFl_BioID_HEK_20170315_BR2_SWATH	7547_PPP3CA_WF_NT_BirFl_BioID_HEK_20170315_BR2_SWATH.wiff	PARP1	142	24	FYTLIPHDFGMK	6
PPP3CA_WF (BirA-FLAG;WF)	PPP3CA	5530	NP_000935.1	1663	3750	7547	PPP3CA_WF_NT_BirFl_BioID_HEK_20170315_BR2_SWATH	7547_PPP3CA_WF_NT_BirFl_BioID_HEK_20170315_BR2_SWATH.wiff	AK2	204	18	NGFLLDGFPR	18
PPP3CA_WF (BirA-FLAG;WF)	PPP3CA	5530	NP_000935.1	1663	3750	7547	PPP3CA_WF_NT_BirFl_BioID_HEK_20170315_BR2_SWATH	7547_PPP3CA_WF_NT_BirFl_BioID_HEK_20170315_BR2_SWATH.wiff	ALDH3A2	224	16	HLTPVTLELGGK	6
PPP3CA_WF (BirA-FLAG;WF)	PPP3CA	5530	NP_000935.1	1663	3750	7547	PPP3CA_WF_NT_BirFl_BioID_HEK_20170315_BR2_SWATH	7547_PPP3CA_WF_NT_BirFl_BioID_HEK_20170315_BR2_SWATH.wiff	ALDH3A2	224	16	YIAPTVLTDVDPK	3
PPP3CA_WF (BirA-FLAG;WF)	PPP3CA	5530	NP_000935.1	1663	3750	7547	PPP3CA_WF_NT_BirFl_BioID_HEK_20170315_BR2_SWATH	7547_PPP3CA_WF_NT_BirFl_BioID_HEK_20170315_BR2_SWATH.wiff	ALDH3A2	224	16	VMQEEIFGPILPIVPVK	7
PPP3CA_WF (BirA-FLAG;WF)	PPP3CA	5530	NP_000935.1	1663	3750	7547	PPP3CA_WF_NT_BirFl_BioID_HEK_20170315_BR2_SWATH	7547_PPP3CA_WF_NT_BirFl_BioID_HEK_20170315_BR2_SWATH.wiff	ANK2	287	6	DFPQYFAVVSR	5
PPP3CA_WF (BirA-FLAG;WF)	PPP3CA	5530	NP_000935.1	1663	3750	7547	PPP3CA_WF_NT_BirFl_BioID_HEK_20170315_BR2_SWATH	7547_PPP3CA_WF_NT_BirFl_BioID_HEK_20170315_BR2_SWATH.wiff	ANK2	287	6	EGQVDVASVLLEAGAAHSLATK	5
PPP3CA_WF (BirA-FLAG;WF)	PPP3CA	5530	NP_000935.1	1663	3750	7547	PPP3CA_WF_NT_BirFl_BioID_HEK_20170315_BR2_SWATH	7547_PPP3CA_WF_NT_BirFl_BioID_HEK_20170315_BR2_SWATH.wiff	ANK3	288	16	DFPQYFAVVSR	5
PPP3CA_WF (BirA-FLAG;WF)	PPP3CA	5530	NP_000935.1	1663	3750	7547	PPP3CA_WF_NT_BirFl_BioID_HEK_20170315_BR2_SWATH	7547_PPP3CA_WF_NT_BirFl_BioID_HEK_20170315_BR2_SWATH.wiff	ANK3	288	16	SGHEQVVEMLLDR	4
PPP3CA_WF (BirA-FLAG;WF)	PPP3CA	5530	NP_000935.1	1663	3750	7547	PPP3CA_WF_NT_BirFl_BioID_HEK_20170315_BR2_SWATH	7547_PPP3CA_WF_NT_BirFl_BioID_HEK_20170315_BR2_SWATH.wiff	ANK3	288	16	EFDSDSLR	8
PPP3CA_WF (BirA-FLAG;WF)	PPP3CA	5530	NP_000935.1	1663	3750	7547	PPP3CA_WF_NT_BirFl_BioID_HEK_20170315_BR2_SWATH	7547_PPP3CA_WF_NT_BirFl_BioID_HEK_20170315_BR2_SWATH.wiff	SLC25A5	292	40	YFPTQALNFAFK	6
PPP3CA_WF (BirA-FLAG;WF)	PPP3CA	5530	NP_000935.1	1663	3750	7547	PPP3CA_WF_NT_BirFl_BioID_HEK_20170315_BR2_SWATH	7547_PPP3CA_WF_NT_BirFl_BioID_HEK_20170315_BR2_SWATH.wiff	SLC25A5	292	40	LLLQVQHASK	9
PPP3CA_WF (BirA-FLAG;WF)	PPP3CA	5530	NP_000935.1	1663	3750	7547	PPP3CA_WF_NT_BirFl_BioID_HEK_20170315_BR2_SWATH	7547_PPP3CA_WF_NT_BirFl_BioID_HEK_20170315_BR2_SWATH.wiff	SLC25A5	292	40	GMGGAFVLVLYDEIKK	7
PPP3CA_WF (BirA-FLAG;WF)	PPP3CA	5530	NP_000935.1	1663	3750	7547	PPP3CA_WF_NT_BirFl_BioID_HEK_20170315_BR2_SWATH	7547_PPP3CA_WF_NT_BirFl_BioID_HEK_20170315_BR2_SWATH.wiff	SLC25A5	292	40	EQGVLSFWR	9
PPP3CA_WF (BirA-FLAG;WF)	PPP3CA	5530	NP_000935.1	1663	3750	7547	PPP3CA_WF_NT_BirFl_BioID_HEK_20170315_BR2_SWATH	7547_PPP3CA_WF_NT_BirFl_BioID_HEK_20170315_BR2_SWATH.wiff	SLC25A5	292	40	DFLAGGVAAAISK	8
PPP3CA_WF (BirA-FLAG;WF)	PPP3CA	5530	NP_000935.1	1663	3750	7547	PPP3CA_WF_NT_BirFl_BioID_HEK_20170315_BR2_SWATH	7547_PPP3CA_WF_NT_BirFl_BioID_HEK_20170315_BR2_SWATH.wiff	SLC25A5	292	40	AAYFGIYDTAK	6
PPP3CA_WF (BirA-FLAG;WF)	PPP3CA	5530	NP_000935.1	1663	3750	7547	PPP3CA_WF_NT_BirFl_BioID_HEK_20170315_BR2_SWATH	7547_PPP3CA_WF_NT_BirFl_BioID_HEK_20170315_BR2_SWATH.wiff	SLC25A6	293	12	YFPTQALNFAFK	6
PPP3CA_WF (BirA-FLAG;WF)	PPP3CA	5530	NP_000935.1	1663	3750	7547	PPP3CA_WF_NT_BirFl_BioID_HEK_20170315_BR2_SWATH	7547_PPP3CA_WF_NT_BirFl_BioID_HEK_20170315_BR2_SWATH.wiff	SLC25A6	293	12	LLLQVQHASK	9
PPP3CA_WF (BirA-FLAG;WF)	PPP3CA	5530	NP_000935.1	1663	3750	7547	PPP3CA_WF_NT_BirFl_BioID_HEK_20170315_BR2_SWATH	7547_PPP3CA_WF_NT_BirFl_BioID_HEK_20170315_BR2_SWATH.wiff	SLC25A6	293	12	EQGVLSFWR	9
PPP3CA_WF (BirA-FLAG;WF)	PPP3CA	5530	NP_000935.1	1663	3750	7547	PPP3CA_WF_NT_BirFl_BioID_HEK_20170315_BR2_SWATH	7547_PPP3CA_WF_NT_BirFl_BioID_HEK_20170315_BR2_SWATH.wiff	SLC25A6	293	12	AAYFGVYDTAK	3
PPP3CA_WF (BirA-FLAG;WF)	PPP3CA	5530	NP_000935.1	1663	3750	7547	PPP3CA_WF_NT_BirFl_BioID_HEK_20170315_BR2_SWATH	7547_PPP3CA_WF_NT_BirFl_BioID_HEK_20170315_BR2_SWATH.wiff	SLC25A6	293	12	DFLAGGIAAAISK	4
PPP3CA_WF (BirA-FLAG;WF)	PPP3CA	5530	NP_000935.1	1663	3750	7547	PPP3CA_WF_NT_BirFl_BioID_HEK_20170315_BR2_SWATH	7547_PPP3CA_WF_NT_BirFl_BioID_HEK_20170315_BR2_SWATH.wiff	ANXA2	302	21	WISIMTER	1
PPP3CA_WF (BirA-FLAG;WF)	PPP3CA	5530	NP_000935.1	1663	3750	7547	PPP3CA_WF_NT_BirFl_BioID_HEK_20170315_BR2_SWATH	7547_PPP3CA_WF_NT_BirFl_BioID_HEK_20170315_BR2_SWATH.wiff	ANXA2	302	21	TPAQYDASELK	6
PPP3CA_WF (BirA-FLAG;WF)	PPP3CA	5530	NP_000935.1	1663	3750	7547	PPP3CA_WF_NT_BirFl_BioID_HEK_20170315_BR2_SWATH	7547_PPP3CA_WF_NT_BirFl_BioID_HEK_20170315_BR2_SWATH.wiff	ANXA2	302	21	TDLEKDIISDTSGDFRK	2
PPP3CA_WF (BirA-FLAG;WF)	PPP3CA	5530	NP_000935.1	1663	3750	7547	PPP3CA_WF_NT_BirFl_BioID_HEK_20170315_BR2_SWATH	7547_PPP3CA_WF_NT_BirFl_BioID_HEK_20170315_BR2_SWATH.wiff	ANXA2	302	21	SLYYYIQQDTK	1
PPP3CA_WF (BirA-FLAG;WF)	PPP3CA	5530	NP_000935.1	1663	3750	7547	PPP3CA_WF_NT_BirFl_BioID_HEK_20170315_BR2_SWATH	7547_PPP3CA_WF_NT_BirFl_BioID_HEK_20170315_BR2_SWATH.wiff	ANXA2	302	21	SALSGHLETVILGLLK	7
PPP3CA_WF (BirA-FLAG;WF)	PPP3CA	5530	NP_000935.1	1663	3750	7547	PPP3CA_WF_NT_BirFl_BioID_HEK_20170315_BR2_SWATH	7547_PPP3CA_WF_NT_BirFl_BioID_HEK_20170315_BR2_SWATH.wiff	ANXA2	302	21	RAEDGSVIDYELIDQDAR	2
PPP3CA_WF (BirA-FLAG;WF)	PPP3CA	5530	NP_000935.1	1663	3750	7547	PPP3CA_WF_NT_BirFl_BioID_HEK_20170315_BR2_SWATH	7547_PPP3CA_WF_NT_BirFl_BioID_HEK_20170315_BR2_SWATH.wiff	ANXA2	302	21	QDIAFAYQR	1
PPP3CA_WF (BirA-FLAG;WF)	PPP3CA	5530	NP_000935.1	1663	3750	7547	PPP3CA_WF_NT_BirFl_BioID_HEK_20170315_BR2_SWATH	7547_PPP3CA_WF_NT_BirFl_BioID_HEK_20170315_BR2_SWATH.wiff	ANXA2	302	21	GVDEVTIVNILTNR	1
PPP3CA_WF (BirA-FLAG;WF)	PPP3CA	5530	NP_000935.1	1663	3750	7547	PPP3CA_WF_NT_BirFl_BioID_HEK_20170315_BR2_SWATH	7547_PPP3CA_WF_NT_BirFl_BioID_HEK_20170315_BR2_SWATH.wiff	APC	324	7	RRYAGMALTNLTFGDVANK	7
PPP3CA_WF (BirA-FLAG;WF)	PPP3CA	5530	NP_000935.1	1663	3750	7547	PPP3CA_WF_NT_BirFl_BioID_HEK_20170315_BR2_SWATH	7547_PPP3CA_WF_NT_BirFl_BioID_HEK_20170315_BR2_SWATH.wiff	XIAP	331	4	SLEVLVADLVNAQK	4
PPP3CA_WF (BirA-FLAG;WF)	PPP3CA	5530	NP_000935.1	1663	3750	7547	PPP3CA_WF_NT_BirFl_BioID_HEK_20170315_BR2_SWATH	7547_PPP3CA_WF_NT_BirFl_BioID_HEK_20170315_BR2_SWATH.wiff	ARF1	375	5	MLAEDELRDAVLLVFANK	4
PPP3CA_WF (BirA-FLAG;WF)	PPP3CA	5530	NP_000935.1	1663	3750	7547	PPP3CA_WF_NT_BirFl_BioID_HEK_20170315_BR2_SWATH	7547_PPP3CA_WF_NT_BirFl_BioID_HEK_20170315_BR2_SWATH.wiff	ARF1	375	5	DAVLLVFANK	6
PPP3CA_WF (BirA-FLAG;WF)	PPP3CA	5530	NP_000935.1	1663	3750	7547	PPP3CA_WF_NT_BirFl_BioID_HEK_20170315_BR2_SWATH	7547_PPP3CA_WF_NT_BirFl_BioID_HEK_20170315_BR2_SWATH.wiff	ARF3	377	5	MLAEDELRDAVLLVFANK	4
PPP3CA_WF (BirA-FLAG;WF)	PPP3CA	5530	NP_000935.1	1663	3750	7547	PPP3CA_WF_NT_BirFl_BioID_HEK_20170315_BR2_SWATH	7547_PPP3CA_WF_NT_BirFl_BioID_HEK_20170315_BR2_SWATH.wiff	ARF3	377	5	DAVLLVFANK	6
PPP3CA_WF (BirA-FLAG;WF)	PPP3CA	5530	NP_000935.1	1663	3750	7547	PPP3CA_WF_NT_BirFl_BioID_HEK_20170315_BR2_SWATH	7547_PPP3CA_WF_NT_BirFl_BioID_HEK_20170315_BR2_SWATH.wiff	ASNS	440	9	ELYLFDVLR	9
PPP3CA_WF (BirA-FLAG;WF)	PPP3CA	5530	NP_000935.1	1663	3750	7547	PPP3CA_WF_NT_BirFl_BioID_HEK_20170315_BR2_SWATH	7547_PPP3CA_WF_NT_BirFl_BioID_HEK_20170315_BR2_SWATH.wiff	ATP1A1	476	9	TSATWLALSR	5
PPP3CA_WF (BirA-FLAG;WF)	PPP3CA	5530	NP_000935.1	1663	3750	7547	PPP3CA_WF_NT_BirFl_BioID_HEK_20170315_BR2_SWATH	7547_PPP3CA_WF_NT_BirFl_BioID_HEK_20170315_BR2_SWATH.wiff	ATP1A1	476	9	IVEIPFNSTNK	4
PPP3CA_WF (BirA-FLAG;WF)	PPP3CA	5530	NP_000935.1	1663	3750	7547	PPP3CA_WF_NT_BirFl_BioID_HEK_20170315_BR2_SWATH	7547_PPP3CA_WF_NT_BirFl_BioID_HEK_20170315_BR2_SWATH.wiff	ATP2A2	488	1	MNVFDTELK	1
PPP3CA_WF (BirA-FLAG;WF)	PPP3CA	5530	NP_000935.1	1663	3750	7547	PPP3CA_WF_NT_BirFl_BioID_HEK_20170315_BR2_SWATH	7547_PPP3CA_WF_NT_BirFl_BioID_HEK_20170315_BR2_SWATH.wiff	ATP5A1	498	14	VVDALGNAIDGK	3
PPP3CA_WF (BirA-FLAG;WF)	PPP3CA	5530	NP_000935.1	1663	3750	7547	PPP3CA_WF_NT_BirFl_BioID_HEK_20170315_BR2_SWATH	7547_PPP3CA_WF_NT_BirFl_BioID_HEK_20170315_BR2_SWATH.wiff	ATP5A1	498	14	ILGADTSVDLEETGR	1
PPP3CA_WF (BirA-FLAG;WF)	PPP3CA	5530	NP_000935.1	1663	3750	7547	PPP3CA_WF_NT_BirFl_BioID_HEK_20170315_BR2_SWATH	7547_PPP3CA_WF_NT_BirFl_BioID_HEK_20170315_BR2_SWATH.wiff	ATP5A1	498	14	FENAFLSHVVSQHQALLGTIR	2
PPP3CA_WF (BirA-FLAG;WF)	PPP3CA	5530	NP_000935.1	1663	3750	7547	PPP3CA_WF_NT_BirFl_BioID_HEK_20170315_BR2_SWATH	7547_PPP3CA_WF_NT_BirFl_BioID_HEK_20170315_BR2_SWATH.wiff	ATP5A1	498	14	EVAAFAQFGSDLDAATQQLLSR	4
PPP3CA_WF (BirA-FLAG;WF)	PPP3CA	5530	NP_000935.1	1663	3750	7547	PPP3CA_WF_NT_BirFl_BioID_HEK_20170315_BR2_SWATH	7547_PPP3CA_WF_NT_BirFl_BioID_HEK_20170315_BR2_SWATH.wiff	ATP5A1	498	14	AVDSLVPIGR	4
PPP3CA_WF (BirA-FLAG;WF)	PPP3CA	5530	NP_000935.1	1663	3750	7547	PPP3CA_WF_NT_BirFl_BioID_HEK_20170315_BR2_SWATH	7547_PPP3CA_WF_NT_BirFl_BioID_HEK_20170315_BR2_SWATH.wiff	ATP5B	506	15	TVLIMELINNVAK	4
PPP3CA_WF (BirA-FLAG;WF)	PPP3CA	5530	NP_000935.1	1663	3750	7547	PPP3CA_WF_NT_BirFl_BioID_HEK_20170315_BR2_SWATH	7547_PPP3CA_WF_NT_BirFl_BioID_HEK_20170315_BR2_SWATH.wiff	ATP5B	506	15	IMNVIGEPIDER	1
PPP3CA_WF (BirA-FLAG;WF)	PPP3CA	5530	NP_000935.1	1663	3750	7547	PPP3CA_WF_NT_BirFl_BioID_HEK_20170315_BR2_SWATH	7547_PPP3CA_WF_NT_BirFl_BioID_HEK_20170315_BR2_SWATH.wiff	ATP5B	506	15	IMDPNIVGSEHYDVAR	4
PPP3CA_WF (BirA-FLAG;WF)	PPP3CA	5530	NP_000935.1	1663	3750	7547	PPP3CA_WF_NT_BirFl_BioID_HEK_20170315_BR2_SWATH	7547_PPP3CA_WF_NT_BirFl_BioID_HEK_20170315_BR2_SWATH.wiff	ATP5B	506	15	IGLFGGAGVGK	5
PPP3CA_WF (BirA-FLAG;WF)	PPP3CA	5530	NP_000935.1	1663	3750	7547	PPP3CA_WF_NT_BirFl_BioID_HEK_20170315_BR2_SWATH	7547_PPP3CA_WF_NT_BirFl_BioID_HEK_20170315_BR2_SWATH.wiff	ATP5B	506	15	FLSQPFQVAEVFTGHMGK	1
PPP3CA_WF (BirA-FLAG;WF)	PPP3CA	5530	NP_000935.1	1663	3750	7547	PPP3CA_WF_NT_BirFl_BioID_HEK_20170315_BR2_SWATH	7547_PPP3CA_WF_NT_BirFl_BioID_HEK_20170315_BR2_SWATH.wiff	ATP6V1A	523	3	FTMVQVWPVR	3
PPP3CA_WF (BirA-FLAG;WF)	PPP3CA	5530	NP_000935.1	1663	3750	7547	PPP3CA_WF_NT_BirFl_BioID_HEK_20170315_BR2_SWATH	7547_PPP3CA_WF_NT_BirFl_BioID_HEK_20170315_BR2_SWATH.wiff	BCAT1	586	1	YLTMDDLTTALEGNR	1
PPP3CA_WF (BirA-FLAG;WF)	PPP3CA	5530	NP_000935.1	1663	3750	7547	PPP3CA_WF_NT_BirFl_BioID_HEK_20170315_BR2_SWATH	7547_PPP3CA_WF_NT_BirFl_BioID_HEK_20170315_BR2_SWATH.wiff	BLK	640	1	IADFGLAR	9
PPP3CA_WF (BirA-FLAG;WF)	PPP3CA	5530	NP_000935.1	1663	3750	7547	PPP3CA_WF_NT_BirFl_BioID_HEK_20170315_BR2_SWATH	7547_PPP3CA_WF_NT_BirFl_BioID_HEK_20170315_BR2_SWATH.wiff	FGFR1	2260	1	IADFGLAR	9
PPP3CA_WF (BirA-FLAG;WF)	PPP3CA	5530	NP_000935.1	1663	3750	7547	PPP3CA_WF_NT_BirFl_BioID_HEK_20170315_BR2_SWATH	7547_PPP3CA_WF_NT_BirFl_BioID_HEK_20170315_BR2_SWATH.wiff	FGFR3	2261	1	IADFGLAR	9
PPP3CA_WF (BirA-FLAG;WF)	PPP3CA	5530	NP_000935.1	1663	3750	7547	PPP3CA_WF_NT_BirFl_BioID_HEK_20170315_BR2_SWATH	7547_PPP3CA_WF_NT_BirFl_BioID_HEK_20170315_BR2_SWATH.wiff	FGFR2	2263	1	IADFGLAR	9
PPP3CA_WF (BirA-FLAG;WF)	PPP3CA	5530	NP_000935.1	1663	3750	7547	PPP3CA_WF_NT_BirFl_BioID_HEK_20170315_BR2_SWATH	7547_PPP3CA_WF_NT_BirFl_BioID_HEK_20170315_BR2_SWATH.wiff	FGFR4	2264	1	IADFGLAR	9
PPP3CA_WF (BirA-FLAG;WF)	PPP3CA	5530	NP_000935.1	1663	3750	7547	PPP3CA_WF_NT_BirFl_BioID_HEK_20170315_BR2_SWATH	7547_PPP3CA_WF_NT_BirFl_BioID_HEK_20170315_BR2_SWATH.wiff	FGR	2268	1	IADFGLAR	9
PPP3CA_WF (BirA-FLAG;WF)	PPP3CA	5530	NP_000935.1	1663	3750	7547	PPP3CA_WF_NT_BirFl_BioID_HEK_20170315_BR2_SWATH	7547_PPP3CA_WF_NT_BirFl_BioID_HEK_20170315_BR2_SWATH.wiff	FYN	2534	1	IADFGLAR	9
PPP3CA_WF (BirA-FLAG;WF)	PPP3CA	5530	NP_000935.1	1663	3750	7547	PPP3CA_WF_NT_BirFl_BioID_HEK_20170315_BR2_SWATH	7547_PPP3CA_WF_NT_BirFl_BioID_HEK_20170315_BR2_SWATH.wiff	HCK	3055	1	IADFGLAR	9
PPP3CA_WF (BirA-FLAG;WF)	PPP3CA	5530	NP_000935.1	1663	3750	7547	PPP3CA_WF_NT_BirFl_BioID_HEK_20170315_BR2_SWATH	7547_PPP3CA_WF_NT_BirFl_BioID_HEK_20170315_BR2_SWATH.wiff	LCK	3932	1	IADFGLAR	9
PPP3CA_WF (BirA-FLAG;WF)	PPP3CA	5530	NP_000935.1	1663	3750	7547	PPP3CA_WF_NT_BirFl_BioID_HEK_20170315_BR2_SWATH	7547_PPP3CA_WF_NT_BirFl_BioID_HEK_20170315_BR2_SWATH.wiff	LYN	4067	1	IADFGLAR	9
PPP3CA_WF (BirA-FLAG;WF)	PPP3CA	5530	NP_000935.1	1663	3750	7547	PPP3CA_WF_NT_BirFl_BioID_HEK_20170315_BR2_SWATH	7547_PPP3CA_WF_NT_BirFl_BioID_HEK_20170315_BR2_SWATH.wiff	MAK	4117	1	IADFGLAR	9
PPP3CA_WF (BirA-FLAG;WF)	PPP3CA	5530	NP_000935.1	1663	3750	7547	PPP3CA_WF_NT_BirFl_BioID_HEK_20170315_BR2_SWATH	7547_PPP3CA_WF_NT_BirFl_BioID_HEK_20170315_BR2_SWATH.wiff	YES1	7525	1	IADFGLAR	9
PPP3CA_WF (BirA-FLAG;WF)	PPP3CA	5530	NP_000935.1	1663	3750	7547	PPP3CA_WF_NT_BirFl_BioID_HEK_20170315_BR2_SWATH	7547_PPP3CA_WF_NT_BirFl_BioID_HEK_20170315_BR2_SWATH.wiff	ICK	22858	1	IADFGLAR	9
PPP3CA_WF (BirA-FLAG;WF)	PPP3CA	5530	NP_000935.1	1663	3750	7547	PPP3CA_WF_NT_BirFl_BioID_HEK_20170315_BR2_SWATH	7547_PPP3CA_WF_NT_BirFl_BioID_HEK_20170315_BR2_SWATH.wiff	CDK20	23552	1	IADFGLAR	9
PPP3CA_WF (BirA-FLAG;WF)	PPP3CA	5530	NP_000935.1	1663	3750	7547	PPP3CA_WF_NT_BirFl_BioID_HEK_20170315_BR2_SWATH	7547_PPP3CA_WF_NT_BirFl_BioID_HEK_20170315_BR2_SWATH.wiff	BLMH	642	2	IGPITPLEFYR	2
PPP3CA_WF (BirA-FLAG;WF)	PPP3CA	5530	NP_000935.1	1663	3750	7547	PPP3CA_WF_NT_BirFl_BioID_HEK_20170315_BR2_SWATH	7547_PPP3CA_WF_NT_BirFl_BioID_HEK_20170315_BR2_SWATH.wiff	DST	667	192	WQQVWLLALER	7
PPP3CA_WF (BirA-FLAG;WF)	PPP3CA	5530	NP_000935.1	1663	3750	7547	PPP3CA_WF_NT_BirFl_BioID_HEK_20170315_BR2_SWATH	7547_PPP3CA_WF_NT_BirFl_BioID_HEK_20170315_BR2_SWATH.wiff	DST	667	192	ALLELVPWR	10
PPP3CA_WF (BirA-FLAG;WF)	PPP3CA	5530	NP_000935.1	1663	3750	7547	PPP3CA_WF_NT_BirFl_BioID_HEK_20170315_BR2_SWATH	7547_PPP3CA_WF_NT_BirFl_BioID_HEK_20170315_BR2_SWATH.wiff	DST	667	192	YVAADTLYSQIK	4
PPP3CA_WF (BirA-FLAG;WF)	PPP3CA	5530	NP_000935.1	1663	3750	7547	PPP3CA_WF_NT_BirFl_BioID_HEK_20170315_BR2_SWATH	7547_PPP3CA_WF_NT_BirFl_BioID_HEK_20170315_BR2_SWATH.wiff	DST	667	192	VQMQELSTR	12
PPP3CA_WF (BirA-FLAG;WF)	PPP3CA	5530	NP_000935.1	1663	3750	7547	PPP3CA_WF_NT_BirFl_BioID_HEK_20170315_BR2_SWATH	7547_PPP3CA_WF_NT_BirFl_BioID_HEK_20170315_BR2_SWATH.wiff	DST	667	192	VLQEDILLR	8
PPP3CA_WF (BirA-FLAG;WF)	PPP3CA	5530	NP_000935.1	1663	3750	7547	PPP3CA_WF_NT_BirFl_BioID_HEK_20170315_BR2_SWATH	7547_PPP3CA_WF_NT_BirFl_BioID_HEK_20170315_BR2_SWATH.wiff	DST	667	192	VEPQLAEDQPVHGDIDLVMNLIDNHK	6
PPP3CA_WF (BirA-FLAG;WF)	PPP3CA	5530	NP_000935.1	1663	3750	7547	PPP3CA_WF_NT_BirFl_BioID_HEK_20170315_BR2_SWATH	7547_PPP3CA_WF_NT_BirFl_BioID_HEK_20170315_BR2_SWATH.wiff	DST	667	192	VEEIDAAILR	7
PPP3CA_WF (BirA-FLAG;WF)	PPP3CA	5530	NP_000935.1	1663	3750	7547	PPP3CA_WF_NT_BirFl_BioID_HEK_20170315_BR2_SWATH	7547_PPP3CA_WF_NT_BirFl_BioID_HEK_20170315_BR2_SWATH.wiff	DST	667	192	TLEQALQLAR	9
PPP3CA_WF (BirA-FLAG;WF)	PPP3CA	5530	NP_000935.1	1663	3750	7547	PPP3CA_WF_NT_BirFl_BioID_HEK_20170315_BR2_SWATH	7547_PPP3CA_WF_NT_BirFl_BioID_HEK_20170315_BR2_SWATH.wiff	DST	667	192	STSTQGLEHDLDDVNAR	5
PPP3CA_WF (BirA-FLAG;WF)	PPP3CA	5530	NP_000935.1	1663	3750	7547	PPP3CA_WF_NT_BirFl_BioID_HEK_20170315_BR2_SWATH	7547_PPP3CA_WF_NT_BirFl_BioID_HEK_20170315_BR2_SWATH.wiff	DST	667	192	SQQFDQAADAELSWITETEKK	5
PPP3CA_WF (BirA-FLAG;WF)	PPP3CA	5530	NP_000935.1	1663	3750	7547	PPP3CA_WF_NT_BirFl_BioID_HEK_20170315_BR2_SWATH	7547_PPP3CA_WF_NT_BirFl_BioID_HEK_20170315_BR2_SWATH.wiff	DST	667	192	SLDSELEIANDPDKIK	5
PPP3CA_WF (BirA-FLAG;WF)	PPP3CA	5530	NP_000935.1	1663	3750	7547	PPP3CA_WF_NT_BirFl_BioID_HEK_20170315_BR2_SWATH	7547_PPP3CA_WF_NT_BirFl_BioID_HEK_20170315_BR2_SWATH.wiff	DST	667	192	SAETNIDQDINNLKEK	4
PPP3CA_WF (BirA-FLAG;WF)	PPP3CA	5530	NP_000935.1	1663	3750	7547	PPP3CA_WF_NT_BirFl_BioID_HEK_20170315_BR2_SWATH	7547_PPP3CA_WF_NT_BirFl_BioID_HEK_20170315_BR2_SWATH.wiff	DST	667	192	QTTGDEVLIIQDKLEAIK	5
PPP3CA_WF (BirA-FLAG;WF)	PPP3CA	5530	NP_000935.1	1663	3750	7547	PPP3CA_WF_NT_BirFl_BioID_HEK_20170315_BR2_SWATH	7547_PPP3CA_WF_NT_BirFl_BioID_HEK_20170315_BR2_SWATH.wiff	DST	667	192	QQDVNWLGQGLIQSAAK	5
PPP3CA_WF (BirA-FLAG;WF)	PPP3CA	5530	NP_000935.1	1663	3750	7547	PPP3CA_WF_NT_BirFl_BioID_HEK_20170315_BR2_SWATH	7547_PPP3CA_WF_NT_BirFl_BioID_HEK_20170315_BR2_SWATH.wiff	DST	667	192	PSLILDTVLFQIDEHK	5
PPP3CA_WF (BirA-FLAG;WF)	PPP3CA	5530	NP_000935.1	1663	3750	7547	PPP3CA_WF_NT_BirFl_BioID_HEK_20170315_BR2_SWATH	7547_PPP3CA_WF_NT_BirFl_BioID_HEK_20170315_BR2_SWATH.wiff	DST	667	192	LVSDTITQKVEEIDAAILR	5
PPP3CA_WF (BirA-FLAG;WF)	PPP3CA	5530	NP_000935.1	1663	3750	7547	PPP3CA_WF_NT_BirFl_BioID_HEK_20170315_BR2_SWATH	7547_PPP3CA_WF_NT_BirFl_BioID_HEK_20170315_BR2_SWATH.wiff	DST	667	192	LSVQDYSTEGLWK	5
PPP3CA_WF (BirA-FLAG;WF)	PPP3CA	5530	NP_000935.1	1663	3750	7547	PPP3CA_WF_NT_BirFl_BioID_HEK_20170315_BR2_SWATH	7547_PPP3CA_WF_NT_BirFl_BioID_HEK_20170315_BR2_SWATH.wiff	DST	667	192	LRQPPSISAEVEK	9
PPP3CA_WF (BirA-FLAG;WF)	PPP3CA	5530	NP_000935.1	1663	3750	7547	PPP3CA_WF_NT_BirFl_BioID_HEK_20170315_BR2_SWATH	7547_PPP3CA_WF_NT_BirFl_BioID_HEK_20170315_BR2_SWATH.wiff	DST	667	192	LLDVMELAEK	8
PPP3CA_WF (BirA-FLAG;WF)	PPP3CA	5530	NP_000935.1	1663	3750	7547	PPP3CA_WF_NT_BirFl_BioID_HEK_20170315_BR2_SWATH	7547_PPP3CA_WF_NT_BirFl_BioID_HEK_20170315_BR2_SWATH.wiff	DST	667	192	LIWDSLEER	8
PPP3CA_WF (BirA-FLAG;WF)	PPP3CA	5530	NP_000935.1	1663	3750	7547	PPP3CA_WF_NT_BirFl_BioID_HEK_20170315_BR2_SWATH	7547_PPP3CA_WF_NT_BirFl_BioID_HEK_20170315_BR2_SWATH.wiff	DST	667	192	LEEQIAQHK	1
PPP3CA_WF (BirA-FLAG;WF)	PPP3CA	5530	NP_000935.1	1663	3750	7547	PPP3CA_WF_NT_BirFl_BioID_HEK_20170315_BR2_SWATH	7547_PPP3CA_WF_NT_BirFl_BioID_HEK_20170315_BR2_SWATH.wiff	DST	667	192	LDQMVFIWENIHTLVEER	5
PPP3CA_WF (BirA-FLAG;WF)	PPP3CA	5530	NP_000935.1	1663	3750	7547	PPP3CA_WF_NT_BirFl_BioID_HEK_20170315_BR2_SWATH	7547_PPP3CA_WF_NT_BirFl_BioID_HEK_20170315_BR2_SWATH.wiff	DST	667	192	LASMSPIGTDLETVK	5
PPP3CA_WF (BirA-FLAG;WF)	PPP3CA	5530	NP_000935.1	1663	3750	7547	PPP3CA_WF_NT_BirFl_BioID_HEK_20170315_BR2_SWATH	7547_PPP3CA_WF_NT_BirFl_BioID_HEK_20170315_BR2_SWATH.wiff	DST	667	192	LASALAGLIAK	7
PPP3CA_WF (BirA-FLAG;WF)	PPP3CA	5530	NP_000935.1	1663	3750	7547	PPP3CA_WF_NT_BirFl_BioID_HEK_20170315_BR2_SWATH	7547_PPP3CA_WF_NT_BirFl_BioID_HEK_20170315_BR2_SWATH.wiff	DST	667	192	KQNVDQALLNGLELLK	5
PPP3CA_WF (BirA-FLAG;WF)	PPP3CA	5530	NP_000935.1	1663	3750	7547	PPP3CA_WF_NT_BirFl_BioID_HEK_20170315_BR2_SWATH	7547_PPP3CA_WF_NT_BirFl_BioID_HEK_20170315_BR2_SWATH.wiff	DST	667	192	HLLASKPLGGLPETAK	7
PPP3CA_WF (BirA-FLAG;WF)	PPP3CA	5530	NP_000935.1	1663	3750	7547	PPP3CA_WF_NT_BirFl_BioID_HEK_20170315_BR2_SWATH	7547_PPP3CA_WF_NT_BirFl_BioID_HEK_20170315_BR2_SWATH.wiff	DST	667	192	GFHGEIEDLQQWLTDTER	5
PPP3CA_WF (BirA-FLAG;WF)	PPP3CA	5530	NP_000935.1	1663	3750	7547	PPP3CA_WF_NT_BirFl_BioID_HEK_20170315_BR2_SWATH	7547_PPP3CA_WF_NT_BirFl_BioID_HEK_20170315_BR2_SWATH.wiff	DST	667	192	FHGVLPDDEDALR	6
PPP3CA_WF (BirA-FLAG;WF)	PPP3CA	5530	NP_000935.1	1663	3750	7547	PPP3CA_WF_NT_BirFl_BioID_HEK_20170315_BR2_SWATH	7547_PPP3CA_WF_NT_BirFl_BioID_HEK_20170315_BR2_SWATH.wiff	DST	667	192	EFANFDFDIWR	5
PPP3CA_WF (BirA-FLAG;WF)	PPP3CA	5530	NP_000935.1	1663	3750	7547	PPP3CA_WF_NT_BirFl_BioID_HEK_20170315_BR2_SWATH	7547_PPP3CA_WF_NT_BirFl_BioID_HEK_20170315_BR2_SWATH.wiff	DST	667	192	AVQDKLDQMVFIWENIHTLVEER	6
PPP3CA_WF (BirA-FLAG;WF)	PPP3CA	5530	NP_000935.1	1663	3750	7547	PPP3CA_WF_NT_BirFl_BioID_HEK_20170315_BR2_SWATH	7547_PPP3CA_WF_NT_BirFl_BioID_HEK_20170315_BR2_SWATH.wiff	DST	667	192	AVALDEAISQSTQFHDKIDQILESLER	7
PPP3CA_WF (BirA-FLAG;WF)	PPP3CA	5530	NP_000935.1	1663	3750	7547	PPP3CA_WF_NT_BirFl_BioID_HEK_20170315_BR2_SWATH	7547_PPP3CA_WF_NT_BirFl_BioID_HEK_20170315_BR2_SWATH.wiff	DST	667	192	ALEDDIINHNK	3
PPP3CA_WF (BirA-FLAG;WF)	PPP3CA	5530	NP_000935.1	1663	3750	7547	PPP3CA_WF_NT_BirFl_BioID_HEK_20170315_BR2_SWATH	7547_PPP3CA_WF_NT_BirFl_BioID_HEK_20170315_BR2_SWATH.wiff	DST	667	192	AADPSSLQSHIPVLDK	1
PPP3CA_WF (BirA-FLAG;WF)	PPP3CA	5530	NP_000935.1	1663	3750	7547	PPP3CA_WF_NT_BirFl_BioID_HEK_20170315_BR2_SWATH	7547_PPP3CA_WF_NT_BirFl_BioID_HEK_20170315_BR2_SWATH.wiff	BRAF	673	5	IGSGSFGTVYK	3
PPP3CA_WF (BirA-FLAG;WF)	PPP3CA	5530	NP_000935.1	1663	3750	7547	PPP3CA_WF_NT_BirFl_BioID_HEK_20170315_BR2_SWATH	7547_PPP3CA_WF_NT_BirFl_BioID_HEK_20170315_BR2_SWATH.wiff	BRAF	673	5	IGDFGLATVK	6
PPP3CA_WF (BirA-FLAG;WF)	PPP3CA	5530	NP_000935.1	1663	3750	7547	PPP3CA_WF_NT_BirFl_BioID_HEK_20170315_BR2_SWATH	7547_PPP3CA_WF_NT_BirFl_BioID_HEK_20170315_BR2_SWATH.wiff	RAF1	5894	5	IGSGSFGTVYK	3
PPP3CA_WF (BirA-FLAG;WF)	PPP3CA	5530	NP_000935.1	1663	3750	7547	PPP3CA_WF_NT_BirFl_BioID_HEK_20170315_BR2_SWATH	7547_PPP3CA_WF_NT_BirFl_BioID_HEK_20170315_BR2_SWATH.wiff	RAF1	5894	5	IGDFGLATVK	6
PPP3CA_WF (BirA-FLAG;WF)	PPP3CA	5530	NP_000935.1	1663	3750	7547	PPP3CA_WF_NT_BirFl_BioID_HEK_20170315_BR2_SWATH	7547_PPP3CA_WF_NT_BirFl_BioID_HEK_20170315_BR2_SWATH.wiff	BTF3	689	7	QLTEMLPSILNQLGADSLTSLR	7
PPP3CA_WF (BirA-FLAG;WF)	PPP3CA	5530	NP_000935.1	1663	3750	7547	PPP3CA_WF_NT_BirFl_BioID_HEK_20170315_BR2_SWATH	7547_PPP3CA_WF_NT_BirFl_BioID_HEK_20170315_BR2_SWATH.wiff	BUB1B	701	180	VSSQPVPWDFYINLK	4
PPP3CA_WF (BirA-FLAG;WF)	PPP3CA	5530	NP_000935.1	1663	3750	7547	PPP3CA_WF_NT_BirFl_BioID_HEK_20170315_BR2_SWATH	7547_PPP3CA_WF_NT_BirFl_BioID_HEK_20170315_BR2_SWATH.wiff	BUB1B	701	180	VQLDVFTLSGFR	9
PPP3CA_WF (BirA-FLAG;WF)	PPP3CA	5530	NP_000935.1	1663	3750	7547	PPP3CA_WF_NT_BirFl_BioID_HEK_20170315_BR2_SWATH	7547_PPP3CA_WF_NT_BirFl_BioID_HEK_20170315_BR2_SWATH.wiff	BUB1B	701	180	TVQILEGQK	9
PPP3CA_WF (BirA-FLAG;WF)	PPP3CA	5530	NP_000935.1	1663	3750	7547	PPP3CA_WF_NT_BirFl_BioID_HEK_20170315_BR2_SWATH	7547_PPP3CA_WF_NT_BirFl_BioID_HEK_20170315_BR2_SWATH.wiff	BUB1B	701	180	QTLLALEKEEEEEVFESSVPQR	3
PPP3CA_WF (BirA-FLAG;WF)	PPP3CA	5530	NP_000935.1	1663	3750	7547	PPP3CA_WF_NT_BirFl_BioID_HEK_20170315_BR2_SWATH	7547_PPP3CA_WF_NT_BirFl_BioID_HEK_20170315_BR2_SWATH.wiff	BUB1B	701	180	NSAELTVIK	14
PPP3CA_WF (BirA-FLAG;WF)	PPP3CA	5530	NP_000935.1	1663	3750	7547	PPP3CA_WF_NT_BirFl_BioID_HEK_20170315_BR2_SWATH	7547_PPP3CA_WF_NT_BirFl_BioID_HEK_20170315_BR2_SWATH.wiff	BUB1B	701	180	LSQNISELKDGELWNK	6
PPP3CA_WF (BirA-FLAG;WF)	PPP3CA	5530	NP_000935.1	1663	3750	7547	PPP3CA_WF_NT_BirFl_BioID_HEK_20170315_BR2_SWATH	7547_PPP3CA_WF_NT_BirFl_BioID_HEK_20170315_BR2_SWATH.wiff	BUB1B	701	180	LSQNISELK	9
PPP3CA_WF (BirA-FLAG;WF)	PPP3CA	5530	NP_000935.1	1663	3750	7547	PPP3CA_WF_NT_BirFl_BioID_HEK_20170315_BR2_SWATH	7547_PPP3CA_WF_NT_BirFl_BioID_HEK_20170315_BR2_SWATH.wiff	BUB1B	701	180	LSPIIEDSR	15
PPP3CA_WF (BirA-FLAG;WF)	PPP3CA	5530	NP_000935.1	1663	3750	7547	PPP3CA_WF_NT_BirFl_BioID_HEK_20170315_BR2_SWATH	7547_PPP3CA_WF_NT_BirFl_BioID_HEK_20170315_BR2_SWATH.wiff	BUB1B	701	180	LLPEEDLDVK	11
PPP3CA_WF (BirA-FLAG;WF)	PPP3CA	5530	NP_000935.1	1663	3750	7547	PPP3CA_WF_NT_BirFl_BioID_HEK_20170315_BR2_SWATH	7547_PPP3CA_WF_NT_BirFl_BioID_HEK_20170315_BR2_SWATH.wiff	BUB1B	701	180	IYAGVGEFSFEEIR	12
PPP3CA_WF (BirA-FLAG;WF)	PPP3CA	5530	NP_000935.1	1663	3750	7547	PPP3CA_WF_NT_BirFl_BioID_HEK_20170315_BR2_SWATH	7547_PPP3CA_WF_NT_BirFl_BioID_HEK_20170315_BR2_SWATH.wiff	BUB1B	701	180	GPSVPFSIFDEFLLSEKK	11
PPP3CA_WF (BirA-FLAG;WF)	PPP3CA	5530	NP_000935.1	1663	3750	7547	PPP3CA_WF_NT_BirFl_BioID_HEK_20170315_BR2_SWATH	7547_PPP3CA_WF_NT_BirFl_BioID_HEK_20170315_BR2_SWATH.wiff	BUB1B	701	180	GPSVPFSIFDEFLLSEK	22
PPP3CA_WF (BirA-FLAG;WF)	PPP3CA	5530	NP_000935.1	1663	3750	7547	PPP3CA_WF_NT_BirFl_BioID_HEK_20170315_BR2_SWATH	7547_PPP3CA_WF_NT_BirFl_BioID_HEK_20170315_BR2_SWATH.wiff	BUB1B	701	180	FYTGNDPLDVWDR	4
PPP3CA_WF (BirA-FLAG;WF)	PPP3CA	5530	NP_000935.1	1663	3750	7547	PPP3CA_WF_NT_BirFl_BioID_HEK_20170315_BR2_SWATH	7547_PPP3CA_WF_NT_BirFl_BioID_HEK_20170315_BR2_SWATH.wiff	BUB1B	701	180	FVSTPFHEIMSLK	11
PPP3CA_WF (BirA-FLAG;WF)	PPP3CA	5530	NP_000935.1	1663	3750	7547	PPP3CA_WF_NT_BirFl_BioID_HEK_20170315_BR2_SWATH	7547_PPP3CA_WF_NT_BirFl_BioID_HEK_20170315_BR2_SWATH.wiff	BUB1B	701	180	ETSLAENIWQEQPHSK	8
PPP3CA_WF (BirA-FLAG;WF)	PPP3CA	5530	NP_000935.1	1663	3750	7547	PPP3CA_WF_NT_BirFl_BioID_HEK_20170315_BR2_SWATH	7547_PPP3CA_WF_NT_BirFl_BioID_HEK_20170315_BR2_SWATH.wiff	BUB1B	701	180	ESNMSTLLER	9
PPP3CA_WF (BirA-FLAG;WF)	PPP3CA	5530	NP_000935.1	1663	3750	7547	PPP3CA_WF_NT_BirFl_BioID_HEK_20170315_BR2_SWATH	7547_PPP3CA_WF_NT_BirFl_BioID_HEK_20170315_BR2_SWATH.wiff	BUB1B	701	180	EIQTTQQER	1
PPP3CA_WF (BirA-FLAG;WF)	PPP3CA	5530	NP_000935.1	1663	3750	7547	PPP3CA_WF_NT_BirFl_BioID_HEK_20170315_BR2_SWATH	7547_PPP3CA_WF_NT_BirFl_BioID_HEK_20170315_BR2_SWATH.wiff	BUB1B	701	180	EAELLTSAEK	11
PPP3CA_WF (BirA-FLAG;WF)	PPP3CA	5530	NP_000935.1	1663	3750	7547	PPP3CA_WF_NT_BirFl_BioID_HEK_20170315_BR2_SWATH	7547_PPP3CA_WF_NT_BirFl_BioID_HEK_20170315_BR2_SWATH.wiff	BUB1B	701	180	AKENELQAGPWNTGR	11
PPP3CA_WF (BirA-FLAG;WF)	PPP3CA	5530	NP_000935.1	1663	3750	7547	PPP3CA_WF_NT_BirFl_BioID_HEK_20170315_BR2_SWATH	7547_PPP3CA_WF_NT_BirFl_BioID_HEK_20170315_BR2_SWATH.wiff	CA2	760	14	VVDVLDSIK	8
PPP3CA_WF (BirA-FLAG;WF)	PPP3CA	5530	NP_000935.1	1663	3750	7547	PPP3CA_WF_NT_BirFl_BioID_HEK_20170315_BR2_SWATH	7547_PPP3CA_WF_NT_BirFl_BioID_HEK_20170315_BR2_SWATH.wiff	CA2	760	14	AVQQPDGLAVLGIFLK	6
PPP3CA_WF (BirA-FLAG;WF)	PPP3CA	5530	NP_000935.1	1663	3750	7547	PPP3CA_WF_NT_BirFl_BioID_HEK_20170315_BR2_SWATH	7547_PPP3CA_WF_NT_BirFl_BioID_HEK_20170315_BR2_SWATH.wiff	CAD	790	5	LALGIPLPELR	5
PPP3CA_WF (BirA-FLAG;WF)	PPP3CA	5530	NP_000935.1	1663	3750	7547	PPP3CA_WF_NT_BirFl_BioID_HEK_20170315_BR2_SWATH	7547_PPP3CA_WF_NT_BirFl_BioID_HEK_20170315_BR2_SWATH.wiff	CALD1	800	28	VLEEEEQR	1
PPP3CA_WF (BirA-FLAG;WF)	PPP3CA	5530	NP_000935.1	1663	3750	7547	PPP3CA_WF_NT_BirFl_BioID_HEK_20170315_BR2_SWATH	7547_PPP3CA_WF_NT_BirFl_BioID_HEK_20170315_BR2_SWATH.wiff	CALD1	800	28	TTTTNTQVEGDDEAAFLER	4
PPP3CA_WF (BirA-FLAG;WF)	PPP3CA	5530	NP_000935.1	1663	3750	7547	PPP3CA_WF_NT_BirFl_BioID_HEK_20170315_BR2_SWATH	7547_PPP3CA_WF_NT_BirFl_BioID_HEK_20170315_BR2_SWATH.wiff	CALD1	800	28	STHQAAIVSK	2
PPP3CA_WF (BirA-FLAG;WF)	PPP3CA	5530	NP_000935.1	1663	3750	7547	PPP3CA_WF_NT_BirFl_BioID_HEK_20170315_BR2_SWATH	7547_PPP3CA_WF_NT_BirFl_BioID_HEK_20170315_BR2_SWATH.wiff	CALD1	800	28	RGSIGENQIKDEK	1
PPP3CA_WF (BirA-FLAG;WF)	PPP3CA	5530	NP_000935.1	1663	3750	7547	PPP3CA_WF_NT_BirFl_BioID_HEK_20170315_BR2_SWATH	7547_PPP3CA_WF_NT_BirFl_BioID_HEK_20170315_BR2_SWATH.wiff	CALD1	800	28	QQEAALELEELKK	4
PPP3CA_WF (BirA-FLAG;WF)	PPP3CA	5530	NP_000935.1	1663	3750	7547	PPP3CA_WF_NT_BirFl_BioID_HEK_20170315_BR2_SWATH	7547_PPP3CA_WF_NT_BirFl_BioID_HEK_20170315_BR2_SWATH.wiff	CALD1	800	28	MQNDTAENETTEKEEK	1
PPP3CA_WF (BirA-FLAG;WF)	PPP3CA	5530	NP_000935.1	1663	3750	7547	PPP3CA_WF_NT_BirFl_BioID_HEK_20170315_BR2_SWATH	7547_PPP3CA_WF_NT_BirFl_BioID_HEK_20170315_BR2_SWATH.wiff	CALD1	800	28	LEQYTSAIEGTK	9
PPP3CA_WF (BirA-FLAG;WF)	PPP3CA	5530	NP_000935.1	1663	3750	7547	PPP3CA_WF_NT_BirFl_BioID_HEK_20170315_BR2_SWATH	7547_PPP3CA_WF_NT_BirFl_BioID_HEK_20170315_BR2_SWATH.wiff	CALD1	800	28	GNVFSSPTAAGTPNKETAGLK	6
PPP3CA_WF (BirA-FLAG;WF)	PPP3CA	5530	NP_000935.1	1663	3750	7547	PPP3CA_WF_NT_BirFl_BioID_HEK_20170315_BR2_SWATH	7547_PPP3CA_WF_NT_BirFl_BioID_HEK_20170315_BR2_SWATH.wiff	CANX	821	27	KIPNPDFFEDLEPFR	20
PPP3CA_WF (BirA-FLAG;WF)	PPP3CA	5530	NP_000935.1	1663	3750	7547	PPP3CA_WF_NT_BirFl_BioID_HEK_20170315_BR2_SWATH	7547_PPP3CA_WF_NT_BirFl_BioID_HEK_20170315_BR2_SWATH.wiff	CANX	821	27	GTLSGWILSK	7
PPP3CA_WF (BirA-FLAG;WF)	PPP3CA	5530	NP_000935.1	1663	3750	7547	PPP3CA_WF_NT_BirFl_BioID_HEK_20170315_BR2_SWATH	7547_PPP3CA_WF_NT_BirFl_BioID_HEK_20170315_BR2_SWATH.wiff	CAPZA1	829	4	LLLNNDNLLR	8
PPP3CA_WF (BirA-FLAG;WF)	PPP3CA	5530	NP_000935.1	1663	3750	7547	PPP3CA_WF_NT_BirFl_BioID_HEK_20170315_BR2_SWATH	7547_PPP3CA_WF_NT_BirFl_BioID_HEK_20170315_BR2_SWATH.wiff	CAPZA2	830	4	LLLNNDNLLR	8
PPP3CA_WF (BirA-FLAG;WF)	PPP3CA	5530	NP_000935.1	1663	3750	7547	PPP3CA_WF_NT_BirFl_BioID_HEK_20170315_BR2_SWATH	7547_PPP3CA_WF_NT_BirFl_BioID_HEK_20170315_BR2_SWATH.wiff	CAST	831	16	GTVPDDAVEALADSLGKK	9
PPP3CA_WF (BirA-FLAG;WF)	PPP3CA	5530	NP_000935.1	1663	3750	7547	PPP3CA_WF_NT_BirFl_BioID_HEK_20170315_BR2_SWATH	7547_PPP3CA_WF_NT_BirFl_BioID_HEK_20170315_BR2_SWATH.wiff	CAST	831	16	DTSQSDKDLDDALDKLSDSLGQR	2
PPP3CA_WF (BirA-FLAG;WF)	PPP3CA	5530	NP_000935.1	1663	3750	7547	PPP3CA_WF_NT_BirFl_BioID_HEK_20170315_BR2_SWATH	7547_PPP3CA_WF_NT_BirFl_BioID_HEK_20170315_BR2_SWATH.wiff	CAST	831	16	DTMSDQALEALSASLGTR	5
PPP3CA_WF (BirA-FLAG;WF)	PPP3CA	5530	NP_000935.1	1663	3750	7547	PPP3CA_WF_NT_BirFl_BioID_HEK_20170315_BR2_SWATH	7547_PPP3CA_WF_NT_BirFl_BioID_HEK_20170315_BR2_SWATH.wiff	CAPZB	832	10	SPWSNKYDPPLEDGAMPSAR	2
PPP3CA_WF (BirA-FLAG;WF)	PPP3CA	5530	NP_000935.1	1663	3750	7547	PPP3CA_WF_NT_BirFl_BioID_HEK_20170315_BR2_SWATH	7547_PPP3CA_WF_NT_BirFl_BioID_HEK_20170315_BR2_SWATH.wiff	CAPZB	832	10	SGSGTMNLGGSLTR	3
PPP3CA_WF (BirA-FLAG;WF)	PPP3CA	5530	NP_000935.1	1663	3750	7547	PPP3CA_WF_NT_BirFl_BioID_HEK_20170315_BR2_SWATH	7547_PPP3CA_WF_NT_BirFl_BioID_HEK_20170315_BR2_SWATH.wiff	CAPZB	832	10	KLEVEANNAFDQYR	5
PPP3CA_WF (BirA-FLAG;WF)	PPP3CA	5530	NP_000935.1	1663	3750	7547	PPP3CA_WF_NT_BirFl_BioID_HEK_20170315_BR2_SWATH	7547_PPP3CA_WF_NT_BirFl_BioID_HEK_20170315_BR2_SWATH.wiff	CBR1	873	2	FHQLDIDDLQSIR	4
PPP3CA_WF (BirA-FLAG;WF)	PPP3CA	5530	NP_000935.1	1663	3750	7547	PPP3CA_WF_NT_BirFl_BioID_HEK_20170315_BR2_SWATH	7547_PPP3CA_WF_NT_BirFl_BioID_HEK_20170315_BR2_SWATH.wiff	CBR3	874	2	FHQLDIDDLQSIR	4
PPP3CA_WF (BirA-FLAG;WF)	PPP3CA	5530	NP_000935.1	1663	3750	7547	PPP3CA_WF_NT_BirFl_BioID_HEK_20170315_BR2_SWATH	7547_PPP3CA_WF_NT_BirFl_BioID_HEK_20170315_BR2_SWATH.wiff	CBS	875	2	SNDEEAFTFAR	1
PPP3CA_WF (BirA-FLAG;WF)	PPP3CA	5530	NP_000935.1	1663	3750	7547	PPP3CA_WF_NT_BirFl_BioID_HEK_20170315_BR2_SWATH	7547_PPP3CA_WF_NT_BirFl_BioID_HEK_20170315_BR2_SWATH.wiff	CBS	875	2	AAQELQEGQR	1
PPP3CA_WF (BirA-FLAG;WF)	PPP3CA	5530	NP_000935.1	1663	3750	7547	PPP3CA_WF_NT_BirFl_BioID_HEK_20170315_BR2_SWATH	7547_PPP3CA_WF_NT_BirFl_BioID_HEK_20170315_BR2_SWATH.wiff	CCT6A	908	16	QADLYISEGLHPR	1
PPP3CA_WF (BirA-FLAG;WF)	PPP3CA	5530	NP_000935.1	1663	3750	7547	PPP3CA_WF_NT_BirFl_BioID_HEK_20170315_BR2_SWATH	7547_PPP3CA_WF_NT_BirFl_BioID_HEK_20170315_BR2_SWATH.wiff	CCT6A	908	16	IITEGFEAAK	4
PPP3CA_WF (BirA-FLAG;WF)	PPP3CA	5530	NP_000935.1	1663	3750	7547	PPP3CA_WF_NT_BirFl_BioID_HEK_20170315_BR2_SWATH	7547_PPP3CA_WF_NT_BirFl_BioID_HEK_20170315_BR2_SWATH.wiff	CCT6A	908	16	GIDPFSLDALSK	4
PPP3CA_WF (BirA-FLAG;WF)	PPP3CA	5530	NP_000935.1	1663	3750	7547	PPP3CA_WF_NT_BirFl_BioID_HEK_20170315_BR2_SWATH	7547_PPP3CA_WF_NT_BirFl_BioID_HEK_20170315_BR2_SWATH.wiff	CCT6A	908	16	ALQFLEEVK	7
PPP3CA_WF (BirA-FLAG;WF)	PPP3CA	5530	NP_000935.1	1663	3750	7547	PPP3CA_WF_NT_BirFl_BioID_HEK_20170315_BR2_SWATH	7547_PPP3CA_WF_NT_BirFl_BioID_HEK_20170315_BR2_SWATH.wiff	CDK1	983	6	SPEVLLGSAR	6
PPP3CA_WF (BirA-FLAG;WF)	PPP3CA	5530	NP_000935.1	1663	3750	7547	PPP3CA_WF_NT_BirFl_BioID_HEK_20170315_BR2_SWATH	7547_PPP3CA_WF_NT_BirFl_BioID_HEK_20170315_BR2_SWATH.wiff	LRBA	987	81	EISNFEYLMFLNTIAGR	6
PPP3CA_WF (BirA-FLAG;WF)	PPP3CA	5530	NP_000935.1	1663	3750	7547	PPP3CA_WF_NT_BirFl_BioID_HEK_20170315_BR2_SWATH	7547_PPP3CA_WF_NT_BirFl_BioID_HEK_20170315_BR2_SWATH.wiff	LRBA	987	81	VGVGTSFGLPQTR	8
PPP3CA_WF (BirA-FLAG;WF)	PPP3CA	5530	NP_000935.1	1663	3750	7547	PPP3CA_WF_NT_BirFl_BioID_HEK_20170315_BR2_SWATH	7547_PPP3CA_WF_NT_BirFl_BioID_HEK_20170315_BR2_SWATH.wiff	LRBA	987	81	VANEAEFILSR	9
PPP3CA_WF (BirA-FLAG;WF)	PPP3CA	5530	NP_000935.1	1663	3750	7547	PPP3CA_WF_NT_BirFl_BioID_HEK_20170315_BR2_SWATH	7547_PPP3CA_WF_NT_BirFl_BioID_HEK_20170315_BR2_SWATH.wiff	LRBA	987	81	TSEEFVHINR	6
PPP3CA_WF (BirA-FLAG;WF)	PPP3CA	5530	NP_000935.1	1663	3750	7547	PPP3CA_WF_NT_BirFl_BioID_HEK_20170315_BR2_SWATH	7547_PPP3CA_WF_NT_BirFl_BioID_HEK_20170315_BR2_SWATH.wiff	LRBA	987	81	TAVEHATDEDILAK	15
PPP3CA_WF (BirA-FLAG;WF)	PPP3CA	5530	NP_000935.1	1663	3750	7547	PPP3CA_WF_NT_BirFl_BioID_HEK_20170315_BR2_SWATH	7547_PPP3CA_WF_NT_BirFl_BioID_HEK_20170315_BR2_SWATH.wiff	LRBA	987	81	SPVDIVTGGISPVR	7
PPP3CA_WF (BirA-FLAG;WF)	PPP3CA	5530	NP_000935.1	1663	3750	7547	PPP3CA_WF_NT_BirFl_BioID_HEK_20170315_BR2_SWATH	7547_PPP3CA_WF_NT_BirFl_BioID_HEK_20170315_BR2_SWATH.wiff	LRBA	987	81	SFGQTPSQLLIEPHPPR	7
PPP3CA_WF (BirA-FLAG;WF)	PPP3CA	5530	NP_000935.1	1663	3750	7547	PPP3CA_WF_NT_BirFl_BioID_HEK_20170315_BR2_SWATH	7547_PPP3CA_WF_NT_BirFl_BioID_HEK_20170315_BR2_SWATH.wiff	LRBA	987	81	NAGLAFIELVNEGR	7
PPP3CA_WF (BirA-FLAG;WF)	PPP3CA	5530	NP_000935.1	1663	3750	7547	PPP3CA_WF_NT_BirFl_BioID_HEK_20170315_BR2_SWATH	7547_PPP3CA_WF_NT_BirFl_BioID_HEK_20170315_BR2_SWATH.wiff	LRBA	987	81	LLQDMDINR	6
PPP3CA_WF (BirA-FLAG;WF)	PPP3CA	5530	NP_000935.1	1663	3750	7547	PPP3CA_WF_NT_BirFl_BioID_HEK_20170315_BR2_SWATH	7547_PPP3CA_WF_NT_BirFl_BioID_HEK_20170315_BR2_SWATH.wiff	LRBA	987	81	IPEFNWSQMHQR	5
PPP3CA_WF (BirA-FLAG;WF)	PPP3CA	5530	NP_000935.1	1663	3750	7547	PPP3CA_WF_NT_BirFl_BioID_HEK_20170315_BR2_SWATH	7547_PPP3CA_WF_NT_BirFl_BioID_HEK_20170315_BR2_SWATH.wiff	LRBA	987	81	AQQDVIMVLK	5
PPP3CA_WF (BirA-FLAG;WF)	PPP3CA	5530	NP_000935.1	1663	3750	7547	PPP3CA_WF_NT_BirFl_BioID_HEK_20170315_BR2_SWATH	7547_PPP3CA_WF_NT_BirFl_BioID_HEK_20170315_BR2_SWATH.wiff	CFL1	1072	7	NIILEEGKEILVGDVGQTVDDPYATFVK	7
PPP3CA_WF (BirA-FLAG;WF)	PPP3CA	5530	NP_000935.1	1663	3750	7547	PPP3CA_WF_NT_BirFl_BioID_HEK_20170315_BR2_SWATH	7547_PPP3CA_WF_NT_BirFl_BioID_HEK_20170315_BR2_SWATH.wiff	CHD4	1108	26	VLIFSQMTK	8
PPP3CA_WF (BirA-FLAG;WF)	PPP3CA	5530	NP_000935.1	1663	3750	7547	PPP3CA_WF_NT_BirFl_BioID_HEK_20170315_BR2_SWATH	7547_PPP3CA_WF_NT_BirFl_BioID_HEK_20170315_BR2_SWATH.wiff	CHD4	1108	26	VGGNIEVLGFNAR	2
PPP3CA_WF (BirA-FLAG;WF)	PPP3CA	5530	NP_000935.1	1663	3750	7547	PPP3CA_WF_NT_BirFl_BioID_HEK_20170315_BR2_SWATH	7547_PPP3CA_WF_NT_BirFl_BioID_HEK_20170315_BR2_SWATH.wiff	CHD4	1108	26	QLEELLSDMK	4
PPP3CA_WF (BirA-FLAG;WF)	PPP3CA	5530	NP_000935.1	1663	3750	7547	PPP3CA_WF_NT_BirFl_BioID_HEK_20170315_BR2_SWATH	7547_PPP3CA_WF_NT_BirFl_BioID_HEK_20170315_BR2_SWATH.wiff	CHD4	1108	26	HHYEQQQEDLAR	1
PPP3CA_WF (BirA-FLAG;WF)	PPP3CA	5530	NP_000935.1	1663	3750	7547	PPP3CA_WF_NT_BirFl_BioID_HEK_20170315_BR2_SWATH	7547_PPP3CA_WF_NT_BirFl_BioID_HEK_20170315_BR2_SWATH.wiff	CHD4	1108	26	ENEFSFEDNAIR	4
PPP3CA_WF (BirA-FLAG;WF)	PPP3CA	5530	NP_000935.1	1663	3750	7547	PPP3CA_WF_NT_BirFl_BioID_HEK_20170315_BR2_SWATH	7547_PPP3CA_WF_NT_BirFl_BioID_HEK_20170315_BR2_SWATH.wiff	CHD4	1108	26	AYVSLFMR	4
PPP3CA_WF (BirA-FLAG;WF)	PPP3CA	5530	NP_000935.1	1663	3750	7547	PPP3CA_WF_NT_BirFl_BioID_HEK_20170315_BR2_SWATH	7547_PPP3CA_WF_NT_BirFl_BioID_HEK_20170315_BR2_SWATH.wiff	CHD4	1108	26	YAILNEPFK	2
PPP3CA_WF (BirA-FLAG;WF)	PPP3CA	5530	NP_000935.1	1663	3750	7547	PPP3CA_WF_NT_BirFl_BioID_HEK_20170315_BR2_SWATH	7547_PPP3CA_WF_NT_BirFl_BioID_HEK_20170315_BR2_SWATH.wiff	CHD4	1108	26	FHNLEGFLEEFADIAKEDQIK	1
PPP3CA_WF (BirA-FLAG;WF)	PPP3CA	5530	NP_000935.1	1663	3750	7547	PPP3CA_WF_NT_BirFl_BioID_HEK_20170315_BR2_SWATH	7547_PPP3CA_WF_NT_BirFl_BioID_HEK_20170315_BR2_SWATH.wiff	CKB	1152	8	LGFSEVELVQMVVDGVK	8
PPP3CA_WF (BirA-FLAG;WF)	PPP3CA	5530	NP_000935.1	1663	3750	7547	PPP3CA_WF_NT_BirFl_BioID_HEK_20170315_BR2_SWATH	7547_PPP3CA_WF_NT_BirFl_BioID_HEK_20170315_BR2_SWATH.wiff	TBCB	1155	1	AQQEAEAAQR	1
PPP3CA_WF (BirA-FLAG;WF)	PPP3CA	5530	NP_000935.1	1663	3750	7547	PPP3CA_WF_NT_BirFl_BioID_HEK_20170315_BR2_SWATH	7547_PPP3CA_WF_NT_BirFl_BioID_HEK_20170315_BR2_SWATH.wiff	CKMT1B	1159	4	VVVDALSGLK	1
PPP3CA_WF (BirA-FLAG;WF)	PPP3CA	5530	NP_000935.1	1663	3750	7547	PPP3CA_WF_NT_BirFl_BioID_HEK_20170315_BR2_SWATH	7547_PPP3CA_WF_NT_BirFl_BioID_HEK_20170315_BR2_SWATH.wiff	CKMT1B	1159	4	TVGMVAGDEETYEVFADLFDPVIQER	6
PPP3CA_WF (BirA-FLAG;WF)	PPP3CA	5530	NP_000935.1	1663	3750	7547	PPP3CA_WF_NT_BirFl_BioID_HEK_20170315_BR2_SWATH	7547_PPP3CA_WF_NT_BirFl_BioID_HEK_20170315_BR2_SWATH.wiff	CKMT1B	1159	4	HTTDLDASK	1
PPP3CA_WF (BirA-FLAG;WF)	PPP3CA	5530	NP_000935.1	1663	3750	7547	PPP3CA_WF_NT_BirFl_BioID_HEK_20170315_BR2_SWATH	7547_PPP3CA_WF_NT_BirFl_BioID_HEK_20170315_BR2_SWATH.wiff	CKMT1A	548596	4	VVVDALSGLK	1
PPP3CA_WF (BirA-FLAG;WF)	PPP3CA	5530	NP_000935.1	1663	3750	7547	PPP3CA_WF_NT_BirFl_BioID_HEK_20170315_BR2_SWATH	7547_PPP3CA_WF_NT_BirFl_BioID_HEK_20170315_BR2_SWATH.wiff	CKMT1A	548596	4	TVGMVAGDEETYEVFADLFDPVIQER	6
PPP3CA_WF (BirA-FLAG;WF)	PPP3CA	5530	NP_000935.1	1663	3750	7547	PPP3CA_WF_NT_BirFl_BioID_HEK_20170315_BR2_SWATH	7547_PPP3CA_WF_NT_BirFl_BioID_HEK_20170315_BR2_SWATH.wiff	CKMT1A	548596	4	HTTDLDASK	1
PPP3CA_WF (BirA-FLAG;WF)	PPP3CA	5530	NP_000935.1	1663	3750	7547	PPP3CA_WF_NT_BirFl_BioID_HEK_20170315_BR2_SWATH	7547_PPP3CA_WF_NT_BirFl_BioID_HEK_20170315_BR2_SWATH.wiff	AP3S1	1176	4	NINIGDISIK	4
PPP3CA_WF (BirA-FLAG;WF)	PPP3CA	5530	NP_000935.1	1663	3750	7547	PPP3CA_WF_NT_BirFl_BioID_HEK_20170315_BR2_SWATH	7547_PPP3CA_WF_NT_BirFl_BioID_HEK_20170315_BR2_SWATH.wiff	CLTC	1213	20	KVGYTPDWIFLLR	6
PPP3CA_WF (BirA-FLAG;WF)	PPP3CA	5530	NP_000935.1	1663	3750	7547	PPP3CA_WF_NT_BirFl_BioID_HEK_20170315_BR2_SWATH	7547_PPP3CA_WF_NT_BirFl_BioID_HEK_20170315_BR2_SWATH.wiff	CLTC	1213	20	GQFSTDELVAEVEKR	2
PPP3CA_WF (BirA-FLAG;WF)	PPP3CA	5530	NP_000935.1	1663	3750	7547	PPP3CA_WF_NT_BirFl_BioID_HEK_20170315_BR2_SWATH	7547_PPP3CA_WF_NT_BirFl_BioID_HEK_20170315_BR2_SWATH.wiff	CLTC	1213	20	NNLAGAEELFAR	1
PPP3CA_WF (BirA-FLAG;WF)	PPP3CA	5530	NP_000935.1	1663	3750	7547	PPP3CA_WF_NT_BirFl_BioID_HEK_20170315_BR2_SWATH	7547_PPP3CA_WF_NT_BirFl_BioID_HEK_20170315_BR2_SWATH.wiff	CLTC	1213	20	LLLPWLEAR	10
PPP3CA_WF (BirA-FLAG;WF)	PPP3CA	5530	NP_000935.1	1663	3750	7547	PPP3CA_WF_NT_BirFl_BioID_HEK_20170315_BR2_SWATH	7547_PPP3CA_WF_NT_BirFl_BioID_HEK_20170315_BR2_SWATH.wiff	CLTC	1213	20	LASTLVHLGEYQAAVDGAR	1
PPP3CA_WF (BirA-FLAG;WF)	PPP3CA	5530	NP_000935.1	1663	3750	7547	PPP3CA_WF_NT_BirFl_BioID_HEK_20170315_BR2_SWATH	7547_PPP3CA_WF_NT_BirFl_BioID_HEK_20170315_BR2_SWATH.wiff	CNN2	1265	8	TWIEGLTGLSIGPDFQK	4
PPP3CA_WF (BirA-FLAG;WF)	PPP3CA	5530	NP_000935.1	1663	3750	7547	PPP3CA_WF_NT_BirFl_BioID_HEK_20170315_BR2_SWATH	7547_PPP3CA_WF_NT_BirFl_BioID_HEK_20170315_BR2_SWATH.wiff	CNN2	1265	8	GLQSGVDIGVK	4
PPP3CA_WF (BirA-FLAG;WF)	PPP3CA	5530	NP_000935.1	1663	3750	7547	PPP3CA_WF_NT_BirFl_BioID_HEK_20170315_BR2_SWATH	7547_PPP3CA_WF_NT_BirFl_BioID_HEK_20170315_BR2_SWATH.wiff	CNN3	1266	18	MQTDKPFDQTTISLQMGTNK	1
PPP3CA_WF (BirA-FLAG;WF)	PPP3CA	5530	NP_000935.1	1663	3750	7547	PPP3CA_WF_NT_BirFl_BioID_HEK_20170315_BR2_SWATH	7547_PPP3CA_WF_NT_BirFl_BioID_HEK_20170315_BR2_SWATH.wiff	CNN3	1266	18	GMSVYGLGR	4
PPP3CA_WF (BirA-FLAG;WF)	PPP3CA	5530	NP_000935.1	1663	3750	7547	PPP3CA_WF_NT_BirFl_BioID_HEK_20170315_BR2_SWATH	7547_PPP3CA_WF_NT_BirFl_BioID_HEK_20170315_BR2_SWATH.wiff	CNN3	1266	18	GASQAGMLAPGTR	5
PPP3CA_WF (BirA-FLAG;WF)	PPP3CA	5530	NP_000935.1	1663	3750	7547	PPP3CA_WF_NT_BirFl_BioID_HEK_20170315_BR2_SWATH	7547_PPP3CA_WF_NT_BirFl_BioID_HEK_20170315_BR2_SWATH.wiff	CNN3	1266	18	AGQSVIGLQMGTNK	8
PPP3CA_WF (BirA-FLAG;WF)	PPP3CA	5530	NP_000935.1	1663	3750	7547	PPP3CA_WF_NT_BirFl_BioID_HEK_20170315_BR2_SWATH	7547_PPP3CA_WF_NT_BirFl_BioID_HEK_20170315_BR2_SWATH.wiff	COPB1	1315	15	VTVNTNMVDLNDYLQHILK	2
PPP3CA_WF (BirA-FLAG;WF)	PPP3CA	5530	NP_000935.1	1663	3750	7547	PPP3CA_WF_NT_BirFl_BioID_HEK_20170315_BR2_SWATH	7547_PPP3CA_WF_NT_BirFl_BioID_HEK_20170315_BR2_SWATH.wiff	COPB1	1315	15	VLSTPDLEVR	6
PPP3CA_WF (BirA-FLAG;WF)	PPP3CA	5530	NP_000935.1	1663	3750	7547	PPP3CA_WF_NT_BirFl_BioID_HEK_20170315_BR2_SWATH	7547_PPP3CA_WF_NT_BirFl_BioID_HEK_20170315_BR2_SWATH.wiff	COPB1	1315	15	VLQDLVMDILR	6
PPP3CA_WF (BirA-FLAG;WF)	PPP3CA	5530	NP_000935.1	1663	3750	7547	PPP3CA_WF_NT_BirFl_BioID_HEK_20170315_BR2_SWATH	7547_PPP3CA_WF_NT_BirFl_BioID_HEK_20170315_BR2_SWATH.wiff	COPB1	1315	15	NFEHLIPDAPELIHDFLVNEK	1
PPP3CA_WF (BirA-FLAG;WF)	PPP3CA	5530	NP_000935.1	1663	3750	7547	PPP3CA_WF_NT_BirFl_BioID_HEK_20170315_BR2_SWATH	7547_PPP3CA_WF_NT_BirFl_BioID_HEK_20170315_BR2_SWATH.wiff	CRK	1398	106	GMIPVPYVEK	10
PPP3CA_WF (BirA-FLAG;WF)	PPP3CA	5530	NP_000935.1	1663	3750	7547	PPP3CA_WF_NT_BirFl_BioID_HEK_20170315_BR2_SWATH	7547_PPP3CA_WF_NT_BirFl_BioID_HEK_20170315_BR2_SWATH.wiff	CRK	1398	106	YRPASASVSALIGGR	6
PPP3CA_WF (BirA-FLAG;WF)	PPP3CA	5530	NP_000935.1	1663	3750	7547	PPP3CA_WF_NT_BirFl_BioID_HEK_20170315_BR2_SWATH	7547_PPP3CA_WF_NT_BirFl_BioID_HEK_20170315_BR2_SWATH.wiff	CRK	1398	106	VSHYIINSSGPRPPVPPSPAQPPPGVSPSR	28
PPP3CA_WF (BirA-FLAG;WF)	PPP3CA	5530	NP_000935.1	1663	3750	7547	PPP3CA_WF_NT_BirFl_BioID_HEK_20170315_BR2_SWATH	7547_PPP3CA_WF_NT_BirFl_BioID_HEK_20170315_BR2_SWATH.wiff	CRK	1398	106	TALALEVGELVK	10
PPP3CA_WF (BirA-FLAG;WF)	PPP3CA	5530	NP_000935.1	1663	3750	7547	PPP3CA_WF_NT_BirFl_BioID_HEK_20170315_BR2_SWATH	7547_PPP3CA_WF_NT_BirFl_BioID_HEK_20170315_BR2_SWATH.wiff	CRK	1398	106	QEAVALLQGQR	11
PPP3CA_WF (BirA-FLAG;WF)	PPP3CA	5530	NP_000935.1	1663	3750	7547	PPP3CA_WF_NT_BirFl_BioID_HEK_20170315_BR2_SWATH	7547_PPP3CA_WF_NT_BirFl_BioID_HEK_20170315_BR2_SWATH.wiff	CRK	1398	106	IRDKPEEQWWNAEDSEGKR	7
PPP3CA_WF (BirA-FLAG;WF)	PPP3CA	5530	NP_000935.1	1663	3750	7547	PPP3CA_WF_NT_BirFl_BioID_HEK_20170315_BR2_SWATH	7547_PPP3CA_WF_NT_BirFl_BioID_HEK_20170315_BR2_SWATH.wiff	CRK	1398	106	DSSTSPGDYVLSVSENSR	16
PPP3CA_WF (BirA-FLAG;WF)	PPP3CA	5530	NP_000935.1	1663	3750	7547	PPP3CA_WF_NT_BirFl_BioID_HEK_20170315_BR2_SWATH	7547_PPP3CA_WF_NT_BirFl_BioID_HEK_20170315_BR2_SWATH.wiff	CRK	1398	106	DKPEEQWWNAEDSEGKR	10
PPP3CA_WF (BirA-FLAG;WF)	PPP3CA	5530	NP_000935.1	1663	3750	7547	PPP3CA_WF_NT_BirFl_BioID_HEK_20170315_BR2_SWATH	7547_PPP3CA_WF_NT_BirFl_BioID_HEK_20170315_BR2_SWATH.wiff	CRK	1398	106	ALFDFNGNDEEDLPFKK	8
PPP3CA_WF (BirA-FLAG;WF)	PPP3CA	5530	NP_000935.1	1663	3750	7547	PPP3CA_WF_NT_BirFl_BioID_HEK_20170315_BR2_SWATH	7547_PPP3CA_WF_NT_BirFl_BioID_HEK_20170315_BR2_SWATH.wiff	CRK	1398	106	ALFDFNGNDEEDLPFK	5
PPP3CA_WF (BirA-FLAG;WF)	PPP3CA	5530	NP_000935.1	1663	3750	7547	PPP3CA_WF_NT_BirFl_BioID_HEK_20170315_BR2_SWATH	7547_PPP3CA_WF_NT_BirFl_BioID_HEK_20170315_BR2_SWATH.wiff	CRKL	1399	123	GMIPVPYVEK	10
PPP3CA_WF (BirA-FLAG;WF)	PPP3CA	5530	NP_000935.1	1663	3750	7547	PPP3CA_WF_NT_BirFl_BioID_HEK_20170315_BR2_SWATH	7547_PPP3CA_WF_NT_BirFl_BioID_HEK_20170315_BR2_SWATH.wiff	CRKL	1399	123	YPSPPMGSVSAPNLPTAEDNLEYVR	14
PPP3CA_WF (BirA-FLAG;WF)	PPP3CA	5530	NP_000935.1	1663	3750	7547	PPP3CA_WF_NT_BirFl_BioID_HEK_20170315_BR2_SWATH	7547_PPP3CA_WF_NT_BirFl_BioID_HEK_20170315_BR2_SWATH.wiff	CRKL	1399	123	VSHYIINSLPNRR	8
PPP3CA_WF (BirA-FLAG;WF)	PPP3CA	5530	NP_000935.1	1663	3750	7547	PPP3CA_WF_NT_BirFl_BioID_HEK_20170315_BR2_SWATH	7547_PPP3CA_WF_NT_BirFl_BioID_HEK_20170315_BR2_SWATH.wiff	CRKL	1399	123	VGMIPVPYVEK	12
PPP3CA_WF (BirA-FLAG;WF)	PPP3CA	5530	NP_000935.1	1663	3750	7547	PPP3CA_WF_NT_BirFl_BioID_HEK_20170315_BR2_SWATH	7547_PPP3CA_WF_NT_BirFl_BioID_HEK_20170315_BR2_SWATH.wiff	CRKL	1399	123	TLYDFPGNDAEDLPFK	14
PPP3CA_WF (BirA-FLAG;WF)	PPP3CA	5530	NP_000935.1	1663	3750	7547	PPP3CA_WF_NT_BirFl_BioID_HEK_20170315_BR2_SWATH	7547_PPP3CA_WF_NT_BirFl_BioID_HEK_20170315_BR2_SWATH.wiff	CRKL	1399	123	SAWYMGPVSR	9
PPP3CA_WF (BirA-FLAG;WF)	PPP3CA	5530	NP_000935.1	1663	3750	7547	PPP3CA_WF_NT_BirFl_BioID_HEK_20170315_BR2_SWATH	7547_PPP3CA_WF_NT_BirFl_BioID_HEK_20170315_BR2_SWATH.wiff	CRKL	1399	123	MNINGQWEGEVNGR	2
PPP3CA_WF (BirA-FLAG;WF)	PPP3CA	5530	NP_000935.1	1663	3750	7547	PPP3CA_WF_NT_BirFl_BioID_HEK_20170315_BR2_SWATH	7547_PPP3CA_WF_NT_BirFl_BioID_HEK_20170315_BR2_SWATH.wiff	CRKL	1399	123	KGEILVIIEKPEEQWWSAR	19
PPP3CA_WF (BirA-FLAG;WF)	PPP3CA	5530	NP_000935.1	1663	3750	7547	PPP3CA_WF_NT_BirFl_BioID_HEK_20170315_BR2_SWATH	7547_PPP3CA_WF_NT_BirFl_BioID_HEK_20170315_BR2_SWATH.wiff	CRKL	1399	123	IHYLDTTTLIEPAPR	8
PPP3CA_WF (BirA-FLAG;WF)	PPP3CA	5530	NP_000935.1	1663	3750	7547	PPP3CA_WF_NT_BirFl_BioID_HEK_20170315_BR2_SWATH	7547_PPP3CA_WF_NT_BirFl_BioID_HEK_20170315_BR2_SWATH.wiff	CRKL	1399	123	IGDQEFDHLPALLEFYK	6
PPP3CA_WF (BirA-FLAG;WF)	PPP3CA	5530	NP_000935.1	1663	3750	7547	PPP3CA_WF_NT_BirFl_BioID_HEK_20170315_BR2_SWATH	7547_PPP3CA_WF_NT_BirFl_BioID_HEK_20170315_BR2_SWATH.wiff	CRKL	1399	123	GLFPFTHVK	12
PPP3CA_WF (BirA-FLAG;WF)	PPP3CA	5530	NP_000935.1	1663	3750	7547	PPP3CA_WF_NT_BirFl_BioID_HEK_20170315_BR2_SWATH	7547_PPP3CA_WF_NT_BirFl_BioID_HEK_20170315_BR2_SWATH.wiff	CRKL	1399	123	GEILVIIEKPEEQWWSAR	8
PPP3CA_WF (BirA-FLAG;WF)	PPP3CA	5530	NP_000935.1	1663	3750	7547	PPP3CA_WF_NT_BirFl_BioID_HEK_20170315_BR2_SWATH	7547_PPP3CA_WF_NT_BirFl_BioID_HEK_20170315_BR2_SWATH.wiff	CRKL	1399	123	FKIGDQEFDHLPALLEFYK	6
PPP3CA_WF (BirA-FLAG;WF)	PPP3CA	5530	NP_000935.1	1663	3750	7547	PPP3CA_WF_NT_BirFl_BioID_HEK_20170315_BR2_SWATH	7547_PPP3CA_WF_NT_BirFl_BioID_HEK_20170315_BR2_SWATH.wiff	CSRP2	1466	14	SLESTTLTEK	6
PPP3CA_WF (BirA-FLAG;WF)	PPP3CA	5530	NP_000935.1	1663	3750	7547	PPP3CA_WF_NT_BirFl_BioID_HEK_20170315_BR2_SWATH	7547_PPP3CA_WF_NT_BirFl_BioID_HEK_20170315_BR2_SWATH.wiff	CSRP2	1466	14	LGIKPESVQPHRPTTNPNTSK	1
PPP3CA_WF (BirA-FLAG;WF)	PPP3CA	5530	NP_000935.1	1663	3750	7547	PPP3CA_WF_NT_BirFl_BioID_HEK_20170315_BR2_SWATH	7547_PPP3CA_WF_NT_BirFl_BioID_HEK_20170315_BR2_SWATH.wiff	CSRP2	1466	14	GYGYGQGAGTLNMDR	4
PPP3CA_WF (BirA-FLAG;WF)	PPP3CA	5530	NP_000935.1	1663	3750	7547	PPP3CA_WF_NT_BirFl_BioID_HEK_20170315_BR2_SWATH	7547_PPP3CA_WF_NT_BirFl_BioID_HEK_20170315_BR2_SWATH.wiff	CSRP2	1466	14	GFGYGQGAGALVHAQ	3
PPP3CA_WF (BirA-FLAG;WF)	PPP3CA	5530	NP_000935.1	1663	3750	7547	PPP3CA_WF_NT_BirFl_BioID_HEK_20170315_BR2_SWATH	7547_PPP3CA_WF_NT_BirFl_BioID_HEK_20170315_BR2_SWATH.wiff	CTPS1	1503	105	YIDSADLEPITSQEEPVR	5
PPP3CA_WF (BirA-FLAG;WF)	PPP3CA	5530	NP_000935.1	1663	3750	7547	PPP3CA_WF_NT_BirFl_BioID_HEK_20170315_BR2_SWATH	7547_PPP3CA_WF_NT_BirFl_BioID_HEK_20170315_BR2_SWATH.wiff	CTPS1	1503	105	VPLLLEEQGVVDYFLR	35
PPP3CA_WF (BirA-FLAG;WF)	PPP3CA	5530	NP_000935.1	1663	3750	7547	PPP3CA_WF_NT_BirFl_BioID_HEK_20170315_BR2_SWATH	7547_PPP3CA_WF_NT_BirFl_BioID_HEK_20170315_BR2_SWATH.wiff	CTPS1	1503	105	TVQVVPHITDAIQEWVMR	7
PPP3CA_WF (BirA-FLAG;WF)	PPP3CA	5530	NP_000935.1	1663	3750	7547	PPP3CA_WF_NT_BirFl_BioID_HEK_20170315_BR2_SWATH	7547_PPP3CA_WF_NT_BirFl_BioID_HEK_20170315_BR2_SWATH.wiff	CTPS1	1503	105	PIKPSPPYFGLLLASVGR	12
PPP3CA_WF (BirA-FLAG;WF)	PPP3CA	5530	NP_000935.1	1663	3750	7547	PPP3CA_WF_NT_BirFl_BioID_HEK_20170315_BR2_SWATH	7547_PPP3CA_WF_NT_BirFl_BioID_HEK_20170315_BR2_SWATH.wiff	CTPS1	1503	105	MEIVELEDHPFFVGVQYHPEFLSR	4
PPP3CA_WF (BirA-FLAG;WF)	PPP3CA	5530	NP_000935.1	1663	3750	7547	PPP3CA_WF_NT_BirFl_BioID_HEK_20170315_BR2_SWATH	7547_PPP3CA_WF_NT_BirFl_BioID_HEK_20170315_BR2_SWATH.wiff	CTPS1	1503	105	IYQYVINK	6
PPP3CA_WF (BirA-FLAG;WF)	PPP3CA	5530	NP_000935.1	1663	3750	7547	PPP3CA_WF_NT_BirFl_BioID_HEK_20170315_BR2_SWATH	7547_PPP3CA_WF_NT_BirFl_BioID_HEK_20170315_BR2_SWATH.wiff	CTPS1	1503	105	IQAIAWAR	7
PPP3CA_WF (BirA-FLAG;WF)	PPP3CA	5530	NP_000935.1	1663	3750	7547	PPP3CA_WF_NT_BirFl_BioID_HEK_20170315_BR2_SWATH	7547_PPP3CA_WF_NT_BirFl_BioID_HEK_20170315_BR2_SWATH.wiff	CTPS1	1503	105	HRFEVNPVWK	8
PPP3CA_WF (BirA-FLAG;WF)	PPP3CA	5530	NP_000935.1	1663	3750	7547	PPP3CA_WF_NT_BirFl_BioID_HEK_20170315_BR2_SWATH	7547_PPP3CA_WF_NT_BirFl_BioID_HEK_20170315_BR2_SWATH.wiff	CTPS1	1503	105	GIIASSVGTILK	9
PPP3CA_WF (BirA-FLAG;WF)	PPP3CA	5530	NP_000935.1	1663	3750	7547	PPP3CA_WF_NT_BirFl_BioID_HEK_20170315_BR2_SWATH	7547_PPP3CA_WF_NT_BirFl_BioID_HEK_20170315_BR2_SWATH.wiff	CTPS1	1503	105	FSDSYASVIK	7
PPP3CA_WF (BirA-FLAG;WF)	PPP3CA	5530	NP_000935.1	1663	3750	7547	PPP3CA_WF_NT_BirFl_BioID_HEK_20170315_BR2_SWATH	7547_PPP3CA_WF_NT_BirFl_BioID_HEK_20170315_BR2_SWATH.wiff	CTPS1	1503	105	FEVNPVWK	5
PPP3CA_WF (BirA-FLAG;WF)	PPP3CA	5530	NP_000935.1	1663	3750	7547	PPP3CA_WF_NT_BirFl_BioID_HEK_20170315_BR2_SWATH	7547_PPP3CA_WF_NT_BirFl_BioID_HEK_20170315_BR2_SWATH.wiff	DBN1	1627	34	YVLINWVGEDVPDAR	5
PPP3CA_WF (BirA-FLAG;WF)	PPP3CA	5530	NP_000935.1	1663	3750	7547	PPP3CA_WF_NT_BirFl_BioID_HEK_20170315_BR2_SWATH	7547_PPP3CA_WF_NT_BirFl_BioID_HEK_20170315_BR2_SWATH.wiff	DBN1	1627	34	MAPTPIPTR	14
PPP3CA_WF (BirA-FLAG;WF)	PPP3CA	5530	NP_000935.1	1663	3750	7547	PPP3CA_WF_NT_BirFl_BioID_HEK_20170315_BR2_SWATH	7547_PPP3CA_WF_NT_BirFl_BioID_HEK_20170315_BR2_SWATH.wiff	DBN1	1627	34	LAASGEGGLQELSGHFENQK	5
PPP3CA_WF (BirA-FLAG;WF)	PPP3CA	5530	NP_000935.1	1663	3750	7547	PPP3CA_WF_NT_BirFl_BioID_HEK_20170315_BR2_SWATH	7547_PPP3CA_WF_NT_BirFl_BioID_HEK_20170315_BR2_SWATH.wiff	DBN1	1627	34	KSESEVEEAAAIIAQRPDNPR	6
PPP3CA_WF (BirA-FLAG;WF)	PPP3CA	5530	NP_000935.1	1663	3750	7547	PPP3CA_WF_NT_BirFl_BioID_HEK_20170315_BR2_SWATH	7547_PPP3CA_WF_NT_BirFl_BioID_HEK_20170315_BR2_SWATH.wiff	DBN1	1627	34	EQFWEQAK	4
PPP3CA_WF (BirA-FLAG;WF)	PPP3CA	5530	NP_000935.1	1663	3750	7547	PPP3CA_WF_NT_BirFl_BioID_HEK_20170315_BR2_SWATH	7547_PPP3CA_WF_NT_BirFl_BioID_HEK_20170315_BR2_SWATH.wiff	DCTN1	1639	45	WVGVILDEAK	6
PPP3CA_WF (BirA-FLAG;WF)	PPP3CA	5530	NP_000935.1	1663	3750	7547	PPP3CA_WF_NT_BirFl_BioID_HEK_20170315_BR2_SWATH	7547_PPP3CA_WF_NT_BirFl_BioID_HEK_20170315_BR2_SWATH.wiff	DCTN1	1639	45	LVLTQEQLHQLHSR	3
PPP3CA_WF (BirA-FLAG;WF)	PPP3CA	5530	NP_000935.1	1663	3750	7547	PPP3CA_WF_NT_BirFl_BioID_HEK_20170315_BR2_SWATH	7547_PPP3CA_WF_NT_BirFl_BioID_HEK_20170315_BR2_SWATH.wiff	DCTN1	1639	45	LSHEGPGSELPAGALYR	10
PPP3CA_WF (BirA-FLAG;WF)	PPP3CA	5530	NP_000935.1	1663	3750	7547	PPP3CA_WF_NT_BirFl_BioID_HEK_20170315_BR2_SWATH	7547_PPP3CA_WF_NT_BirFl_BioID_HEK_20170315_BR2_SWATH.wiff	DCTN1	1639	45	ELTNQQEASVER	1
PPP3CA_WF (BirA-FLAG;WF)	PPP3CA	5530	NP_000935.1	1663	3750	7547	PPP3CA_WF_NT_BirFl_BioID_HEK_20170315_BR2_SWATH	7547_PPP3CA_WF_NT_BirFl_BioID_HEK_20170315_BR2_SWATH.wiff	DCTN1	1639	45	DSPLLLQQISAMR	6
PPP3CA_WF (BirA-FLAG;WF)	PPP3CA	5530	NP_000935.1	1663	3750	7547	PPP3CA_WF_NT_BirFl_BioID_HEK_20170315_BR2_SWATH	7547_PPP3CA_WF_NT_BirFl_BioID_HEK_20170315_BR2_SWATH.wiff	DCTN1	1639	45	AFLQGGQEATDIALLLR	7
PPP3CA_WF (BirA-FLAG;WF)	PPP3CA	5530	NP_000935.1	1663	3750	7547	PPP3CA_WF_NT_BirFl_BioID_HEK_20170315_BR2_SWATH	7547_PPP3CA_WF_NT_BirFl_BioID_HEK_20170315_BR2_SWATH.wiff	DCTN1	1639	45	AESLQQEVEALKER	5
PPP3CA_WF (BirA-FLAG;WF)	PPP3CA	5530	NP_000935.1	1663	3750	7547	PPP3CA_WF_NT_BirFl_BioID_HEK_20170315_BR2_SWATH	7547_PPP3CA_WF_NT_BirFl_BioID_HEK_20170315_BR2_SWATH.wiff	DCTN1	1639	45	AEITDAEGLGLK	7
PPP3CA_WF (BirA-FLAG;WF)	PPP3CA	5530	NP_000935.1	1663	3750	7547	PPP3CA_WF_NT_BirFl_BioID_HEK_20170315_BR2_SWATH	7547_PPP3CA_WF_NT_BirFl_BioID_HEK_20170315_BR2_SWATH.wiff	DDOST	1650	5	TLVLLDNLNVR	5
PPP3CA_WF (BirA-FLAG;WF)	PPP3CA	5530	NP_000935.1	1663	3750	7547	PPP3CA_WF_NT_BirFl_BioID_HEK_20170315_BR2_SWATH	7547_PPP3CA_WF_NT_BirFl_BioID_HEK_20170315_BR2_SWATH.wiff	DDX3X	1654	89	YLVLDEADR	8
PPP3CA_WF (BirA-FLAG;WF)	PPP3CA	5530	NP_000935.1	1663	3750	7547	PPP3CA_WF_NT_BirFl_BioID_HEK_20170315_BR2_SWATH	7547_PPP3CA_WF_NT_BirFl_BioID_HEK_20170315_BR2_SWATH.wiff	DDX3X	1654	89	VGSTSENITQK	1
PPP3CA_WF (BirA-FLAG;WF)	PPP3CA	5530	NP_000935.1	1663	3750	7547	PPP3CA_WF_NT_BirFl_BioID_HEK_20170315_BR2_SWATH	7547_PPP3CA_WF_NT_BirFl_BioID_HEK_20170315_BR2_SWATH.wiff	DDX3X	1654	89	SPILVATAVAAR	11
PPP3CA_WF (BirA-FLAG;WF)	PPP3CA	5530	NP_000935.1	1663	3750	7547	PPP3CA_WF_NT_BirFl_BioID_HEK_20170315_BR2_SWATH	7547_PPP3CA_WF_NT_BirFl_BioID_HEK_20170315_BR2_SWATH.wiff	DDX3X	1654	89	QYPISLVLAPTR	4
PPP3CA_WF (BirA-FLAG;WF)	PPP3CA	5530	NP_000935.1	1663	3750	7547	PPP3CA_WF_NT_BirFl_BioID_HEK_20170315_BR2_SWATH	7547_PPP3CA_WF_NT_BirFl_BioID_HEK_20170315_BR2_SWATH.wiff	DDX3X	1654	89	MLDMGFEPQIR	8
PPP3CA_WF (BirA-FLAG;WF)	PPP3CA	5530	NP_000935.1	1663	3750	7547	PPP3CA_WF_NT_BirFl_BioID_HEK_20170315_BR2_SWATH	7547_PPP3CA_WF_NT_BirFl_BioID_HEK_20170315_BR2_SWATH.wiff	DDX3X	1654	89	LEQELFSGGNTGINFEK	7
PPP3CA_WF (BirA-FLAG;WF)	PPP3CA	5530	NP_000935.1	1663	3750	7547	PPP3CA_WF_NT_BirFl_BioID_HEK_20170315_BR2_SWATH	7547_PPP3CA_WF_NT_BirFl_BioID_HEK_20170315_BR2_SWATH.wiff	DDX3X	1654	89	HVINFDLPSDIEEYVHR	4
PPP3CA_WF (BirA-FLAG;WF)	PPP3CA	5530	NP_000935.1	1663	3750	7547	PPP3CA_WF_NT_BirFl_BioID_HEK_20170315_BR2_SWATH	7547_PPP3CA_WF_NT_BirFl_BioID_HEK_20170315_BR2_SWATH.wiff	DDX3X	1654	89	ELAVQIYEEAR	4
PPP3CA_WF (BirA-FLAG;WF)	PPP3CA	5530	NP_000935.1	1663	3750	7547	PPP3CA_WF_NT_BirFl_BioID_HEK_20170315_BR2_SWATH	7547_PPP3CA_WF_NT_BirFl_BioID_HEK_20170315_BR2_SWATH.wiff	DDX3X	1654	89	DLLDLLVEAK	13
PPP3CA_WF (BirA-FLAG;WF)	PPP3CA	5530	NP_000935.1	1663	3750	7547	PPP3CA_WF_NT_BirFl_BioID_HEK_20170315_BR2_SWATH	7547_PPP3CA_WF_NT_BirFl_BioID_HEK_20170315_BR2_SWATH.wiff	DDX3X	1654	89	VGNLGLATSFFNER	8
PPP3CA_WF (BirA-FLAG;WF)	PPP3CA	5530	NP_000935.1	1663	3750	7547	PPP3CA_WF_NT_BirFl_BioID_HEK_20170315_BR2_SWATH	7547_PPP3CA_WF_NT_BirFl_BioID_HEK_20170315_BR2_SWATH.wiff	DDX3X	1654	89	TAAFLLPILSQIYSDGPGEALR	16
PPP3CA_WF (BirA-FLAG;WF)	PPP3CA	5530	NP_000935.1	1663	3750	7547	PPP3CA_WF_NT_BirFl_BioID_HEK_20170315_BR2_SWATH	7547_PPP3CA_WF_NT_BirFl_BioID_HEK_20170315_BR2_SWATH.wiff	DDX3X	1654	89	SFLLDLLNATGK	8
PPP3CA_WF (BirA-FLAG;WF)	PPP3CA	5530	NP_000935.1	1663	3750	7547	PPP3CA_WF_NT_BirFl_BioID_HEK_20170315_BR2_SWATH	7547_PPP3CA_WF_NT_BirFl_BioID_HEK_20170315_BR2_SWATH.wiff	DDX3X	1654	89	QSSGASSSSFSSSR	1
PPP3CA_WF (BirA-FLAG;WF)	PPP3CA	5530	NP_000935.1	1663	3750	7547	PPP3CA_WF_NT_BirFl_BioID_HEK_20170315_BR2_SWATH	7547_PPP3CA_WF_NT_BirFl_BioID_HEK_20170315_BR2_SWATH.wiff	DDX5	1655	5	YLVLDEADR	8
PPP3CA_WF (BirA-FLAG;WF)	PPP3CA	5530	NP_000935.1	1663	3750	7547	PPP3CA_WF_NT_BirFl_BioID_HEK_20170315_BR2_SWATH	7547_PPP3CA_WF_NT_BirFl_BioID_HEK_20170315_BR2_SWATH.wiff	DDX5	1655	5	MLDMGFEPQIR	8
PPP3CA_WF (BirA-FLAG;WF)	PPP3CA	5530	NP_000935.1	1663	3750	7547	PPP3CA_WF_NT_BirFl_BioID_HEK_20170315_BR2_SWATH	7547_PPP3CA_WF_NT_BirFl_BioID_HEK_20170315_BR2_SWATH.wiff	DDX5	1655	5	APILIATDVASR	2
PPP3CA_WF (BirA-FLAG;WF)	PPP3CA	5530	NP_000935.1	1663	3750	7547	PPP3CA_WF_NT_BirFl_BioID_HEK_20170315_BR2_SWATH	7547_PPP3CA_WF_NT_BirFl_BioID_HEK_20170315_BR2_SWATH.wiff	DDX5	1655	5	TLSYLLPAIVHINHQPFLER	3
PPP3CA_WF (BirA-FLAG;WF)	PPP3CA	5530	NP_000935.1	1663	3750	7547	PPP3CA_WF_NT_BirFl_BioID_HEK_20170315_BR2_SWATH	7547_PPP3CA_WF_NT_BirFl_BioID_HEK_20170315_BR2_SWATH.wiff	DHX9	1660	108	YQILPLHSQIPR	11
PPP3CA_WF (BirA-FLAG;WF)	PPP3CA	5530	NP_000935.1	1663	3750	7547	PPP3CA_WF_NT_BirFl_BioID_HEK_20170315_BR2_SWATH	7547_PPP3CA_WF_NT_BirFl_BioID_HEK_20170315_BR2_SWATH.wiff	DHX9	1660	108	YPSPFFVFGEK	8
PPP3CA_WF (BirA-FLAG;WF)	PPP3CA	5530	NP_000935.1	1663	3750	7547	PPP3CA_WF_NT_BirFl_BioID_HEK_20170315_BR2_SWATH	7547_PPP3CA_WF_NT_BirFl_BioID_HEK_20170315_BR2_SWATH.wiff	DHX9	1660	108	VFDPVPVGVTK	4
PPP3CA_WF (BirA-FLAG;WF)	PPP3CA	5530	NP_000935.1	1663	3750	7547	PPP3CA_WF_NT_BirFl_BioID_HEK_20170315_BR2_SWATH	7547_PPP3CA_WF_NT_BirFl_BioID_HEK_20170315_BR2_SWATH.wiff	DHX9	1660	108	TTQVPQFILDDFIQNDR	8
PPP3CA_WF (BirA-FLAG;WF)	PPP3CA	5530	NP_000935.1	1663	3750	7547	PPP3CA_WF_NT_BirFl_BioID_HEK_20170315_BR2_SWATH	7547_PPP3CA_WF_NT_BirFl_BioID_HEK_20170315_BR2_SWATH.wiff	DHX9	1660	108	TPLHEIALSIK	5
PPP3CA_WF (BirA-FLAG;WF)	PPP3CA	5530	NP_000935.1	1663	3750	7547	PPP3CA_WF_NT_BirFl_BioID_HEK_20170315_BR2_SWATH	7547_PPP3CA_WF_NT_BirFl_BioID_HEK_20170315_BR2_SWATH.wiff	DHX9	1660	108	QLYHLGVVEAYSGLTK	6
PPP3CA_WF (BirA-FLAG;WF)	PPP3CA	5530	NP_000935.1	1663	3750	7547	PPP3CA_WF_NT_BirFl_BioID_HEK_20170315_BR2_SWATH	7547_PPP3CA_WF_NT_BirFl_BioID_HEK_20170315_BR2_SWATH.wiff	DHX9	1660	108	NELMYQLEQDHDLQAILQER	1
PPP3CA_WF (BirA-FLAG;WF)	PPP3CA	5530	NP_000935.1	1663	3750	7547	PPP3CA_WF_NT_BirFl_BioID_HEK_20170315_BR2_SWATH	7547_PPP3CA_WF_NT_BirFl_BioID_HEK_20170315_BR2_SWATH.wiff	DHX9	1660	108	LGGIGQFLAK	7
PPP3CA_WF (BirA-FLAG;WF)	PPP3CA	5530	NP_000935.1	1663	3750	7547	PPP3CA_WF_NT_BirFl_BioID_HEK_20170315_BR2_SWATH	7547_PPP3CA_WF_NT_BirFl_BioID_HEK_20170315_BR2_SWATH.wiff	DHX9	1660	108	LFTAHNNMTNYATVWASK	1
PPP3CA_WF (BirA-FLAG;WF)	PPP3CA	5530	NP_000935.1	1663	3750	7547	PPP3CA_WF_NT_BirFl_BioID_HEK_20170315_BR2_SWATH	7547_PPP3CA_WF_NT_BirFl_BioID_HEK_20170315_BR2_SWATH.wiff	DHX9	1660	108	GMTLVTPLQLLLFASK	8
PPP3CA_WF (BirA-FLAG;WF)	PPP3CA	5530	NP_000935.1	1663	3750	7547	PPP3CA_WF_NT_BirFl_BioID_HEK_20170315_BR2_SWATH	7547_PPP3CA_WF_NT_BirFl_BioID_HEK_20170315_BR2_SWATH.wiff	DHX9	1660	108	GISHVIVDEIHER	5
PPP3CA_WF (BirA-FLAG;WF)	PPP3CA	5530	NP_000935.1	1663	3750	7547	PPP3CA_WF_NT_BirFl_BioID_HEK_20170315_BR2_SWATH	7547_PPP3CA_WF_NT_BirFl_BioID_HEK_20170315_BR2_SWATH.wiff	DHX9	1660	108	FSDHVALLSVFQAWDDAR	5
PPP3CA_WF (BirA-FLAG;WF)	PPP3CA	5530	NP_000935.1	1663	3750	7547	PPP3CA_WF_NT_BirFl_BioID_HEK_20170315_BR2_SWATH	7547_PPP3CA_WF_NT_BirFl_BioID_HEK_20170315_BR2_SWATH.wiff	DHX9	1660	108	ETPFELIEALLK	1
PPP3CA_WF (BirA-FLAG;WF)	PPP3CA	5530	NP_000935.1	1663	3750	7547	PPP3CA_WF_NT_BirFl_BioID_HEK_20170315_BR2_SWATH	7547_PPP3CA_WF_NT_BirFl_BioID_HEK_20170315_BR2_SWATH.wiff	DHX9	1660	108	ELDALDANDELTPLGR	4
PPP3CA_WF (BirA-FLAG;WF)	PPP3CA	5530	NP_000935.1	1663	3750	7547	PPP3CA_WF_NT_BirFl_BioID_HEK_20170315_BR2_SWATH	7547_PPP3CA_WF_NT_BirFl_BioID_HEK_20170315_BR2_SWATH.wiff	DHX9	1660	108	DVVQAYPEVR	7
PPP3CA_WF (BirA-FLAG;WF)	PPP3CA	5530	NP_000935.1	1663	3750	7547	PPP3CA_WF_NT_BirFl_BioID_HEK_20170315_BR2_SWATH	7547_PPP3CA_WF_NT_BirFl_BioID_HEK_20170315_BR2_SWATH.wiff	DHX9	1660	108	DINTDFLLVVLR	4
PPP3CA_WF (BirA-FLAG;WF)	PPP3CA	5530	NP_000935.1	1663	3750	7547	PPP3CA_WF_NT_BirFl_BioID_HEK_20170315_BR2_SWATH	7547_PPP3CA_WF_NT_BirFl_BioID_HEK_20170315_BR2_SWATH.wiff	DHX9	1660	108	DFVNYLVR	7
PPP3CA_WF (BirA-FLAG;WF)	PPP3CA	5530	NP_000935.1	1663	3750	7547	PPP3CA_WF_NT_BirFl_BioID_HEK_20170315_BR2_SWATH	7547_PPP3CA_WF_NT_BirFl_BioID_HEK_20170315_BR2_SWATH.wiff	DHX9	1660	108	AIEPPPLDAVIEAEHTLR	9
PPP3CA_WF (BirA-FLAG;WF)	PPP3CA	5530	NP_000935.1	1663	3750	7547	PPP3CA_WF_NT_BirFl_BioID_HEK_20170315_BR2_SWATH	7547_PPP3CA_WF_NT_BirFl_BioID_HEK_20170315_BR2_SWATH.wiff	DHX9	1660	108	AAMEALVVEVTK	7
PPP3CA_WF (BirA-FLAG;WF)	PPP3CA	5530	NP_000935.1	1663	3750	7547	PPP3CA_WF_NT_BirFl_BioID_HEK_20170315_BR2_SWATH	7547_PPP3CA_WF_NT_BirFl_BioID_HEK_20170315_BR2_SWATH.wiff	DDX10	1662	4	ISVLYSFLR	4
PPP3CA_WF (BirA-FLAG;WF)	PPP3CA	5530	NP_000935.1	1663	3750	7547	PPP3CA_WF_NT_BirFl_BioID_HEK_20170315_BR2_SWATH	7547_PPP3CA_WF_NT_BirFl_BioID_HEK_20170315_BR2_SWATH.wiff	DHX15	1665	326	YMTDGMLLR	9
PPP3CA_WF (BirA-FLAG;WF)	PPP3CA	5530	NP_000935.1	1663	3750	7547	PPP3CA_WF_NT_BirFl_BioID_HEK_20170315_BR2_SWATH	7547_PPP3CA_WF_NT_BirFl_BioID_HEK_20170315_BR2_SWATH.wiff	DHX15	1665	326	YGVIILDEAHER	16
PPP3CA_WF (BirA-FLAG;WF)	PPP3CA	5530	NP_000935.1	1663	3750	7547	PPP3CA_WF_NT_BirFl_BioID_HEK_20170315_BR2_SWATH	7547_PPP3CA_WF_NT_BirFl_BioID_HEK_20170315_BR2_SWATH.wiff	DHX15	1665	326	VESLLVTAISK	6
PPP3CA_WF (BirA-FLAG;WF)	PPP3CA	5530	NP_000935.1	1663	3750	7547	PPP3CA_WF_NT_BirFl_BioID_HEK_20170315_BR2_SWATH	7547_PPP3CA_WF_NT_BirFl_BioID_HEK_20170315_BR2_SWATH.wiff	DHX15	1665	326	VIVMSATLDAGK	33
PPP3CA_WF (BirA-FLAG;WF)	PPP3CA	5530	NP_000935.1	1663	3750	7547	PPP3CA_WF_NT_BirFl_BioID_HEK_20170315_BR2_SWATH	7547_PPP3CA_WF_NT_BirFl_BioID_HEK_20170315_BR2_SWATH.wiff	DHX15	1665	326	TLATDILMGVLK	22
PPP3CA_WF (BirA-FLAG;WF)	PPP3CA	5530	NP_000935.1	1663	3750	7547	PPP3CA_WF_NT_BirFl_BioID_HEK_20170315_BR2_SWATH	7547_PPP3CA_WF_NT_BirFl_BioID_HEK_20170315_BR2_SWATH.wiff	DHX15	1665	326	THPVEIFYTPEPERDYLEAAIR	17
PPP3CA_WF (BirA-FLAG;WF)	PPP3CA	5530	NP_000935.1	1663	3750	7547	PPP3CA_WF_NT_BirFl_BioID_HEK_20170315_BR2_SWATH	7547_PPP3CA_WF_NT_BirFl_BioID_HEK_20170315_BR2_SWATH.wiff	DHX15	1665	326	TEMQDNTYPEILR	13
PPP3CA_WF (BirA-FLAG;WF)	PPP3CA	5530	NP_000935.1	1663	3750	7547	PPP3CA_WF_NT_BirFl_BioID_HEK_20170315_BR2_SWATH	7547_PPP3CA_WF_NT_BirFl_BioID_HEK_20170315_BR2_SWATH.wiff	DHX15	1665	326	SNLGSVVLQLK	9
PPP3CA_WF (BirA-FLAG;WF)	PPP3CA	5530	NP_000935.1	1663	3750	7547	PPP3CA_WF_NT_BirFl_BioID_HEK_20170315_BR2_SWATH	7547_PPP3CA_WF_NT_BirFl_BioID_HEK_20170315_BR2_SWATH.wiff	DHX15	1665	326	RSTDFTSR	1
PPP3CA_WF (BirA-FLAG;WF)	PPP3CA	5530	NP_000935.1	1663	3750	7547	PPP3CA_WF_NT_BirFl_BioID_HEK_20170315_BR2_SWATH	7547_PPP3CA_WF_NT_BirFl_BioID_HEK_20170315_BR2_SWATH.wiff	DHX15	1665	326	LQLPVWEYKDR	5
PPP3CA_WF (BirA-FLAG;WF)	PPP3CA	5530	NP_000935.1	1663	3750	7547	PPP3CA_WF_NT_BirFl_BioID_HEK_20170315_BR2_SWATH	7547_PPP3CA_WF_NT_BirFl_BioID_HEK_20170315_BR2_SWATH.wiff	DHX15	1665	326	LQLPVWEYK	9
PPP3CA_WF (BirA-FLAG;WF)	PPP3CA	5530	NP_000935.1	1663	3750	7547	PPP3CA_WF_NT_BirFl_BioID_HEK_20170315_BR2_SWATH	7547_PPP3CA_WF_NT_BirFl_BioID_HEK_20170315_BR2_SWATH.wiff	DHX15	1665	326	LGIDDLVHFDFMDPPAPETLMR	10
PPP3CA_WF (BirA-FLAG;WF)	PPP3CA	5530	NP_000935.1	1663	3750	7547	PPP3CA_WF_NT_BirFl_BioID_HEK_20170315_BR2_SWATH	7547_PPP3CA_WF_NT_BirFl_BioID_HEK_20170315_BR2_SWATH.wiff	DHX15	1665	326	KLGIDDLVHFDFMDPPAPETLMR	4
PPP3CA_WF (BirA-FLAG;WF)	PPP3CA	5530	NP_000935.1	1663	3750	7547	PPP3CA_WF_NT_BirFl_BioID_HEK_20170315_BR2_SWATH	7547_PPP3CA_WF_NT_BirFl_BioID_HEK_20170315_BR2_SWATH.wiff	DHX15	1665	326	IRVESLLVTAISK	24
PPP3CA_WF (BirA-FLAG;WF)	PPP3CA	5530	NP_000935.1	1663	3750	7547	PPP3CA_WF_NT_BirFl_BioID_HEK_20170315_BR2_SWATH	7547_PPP3CA_WF_NT_BirFl_BioID_HEK_20170315_BR2_SWATH.wiff	DHX15	1665	326	IIPLYSTLPPQQQQR	10
PPP3CA_WF (BirA-FLAG;WF)	PPP3CA	5530	NP_000935.1	1663	3750	7547	PPP3CA_WF_NT_BirFl_BioID_HEK_20170315_BR2_SWATH	7547_PPP3CA_WF_NT_BirFl_BioID_HEK_20170315_BR2_SWATH.wiff	DHX15	1665	326	IFEPPPPK	53
PPP3CA_WF (BirA-FLAG;WF)	PPP3CA	5530	NP_000935.1	1663	3750	7547	PPP3CA_WF_NT_BirFl_BioID_HEK_20170315_BR2_SWATH	7547_PPP3CA_WF_NT_BirFl_BioID_HEK_20170315_BR2_SWATH.wiff	DHX15	1665	326	HQSFVLVGETGSGK	19
PPP3CA_WF (BirA-FLAG;WF)	PPP3CA	5530	NP_000935.1	1663	3750	7547	PPP3CA_WF_NT_BirFl_BioID_HEK_20170315_BR2_SWATH	7547_PPP3CA_WF_NT_BirFl_BioID_HEK_20170315_BR2_SWATH.wiff	DHX15	1665	326	FAHIDGDHLTLLNVYHAFK	21
PPP3CA_WF (BirA-FLAG;WF)	PPP3CA	5530	NP_000935.1	1663	3750	7547	PPP3CA_WF_NT_BirFl_BioID_HEK_20170315_BR2_SWATH	7547_PPP3CA_WF_NT_BirFl_BioID_HEK_20170315_BR2_SWATH.wiff	DHX15	1665	326	EVDDLGPEVGDIK	10
PPP3CA_WF (BirA-FLAG;WF)	PPP3CA	5530	NP_000935.1	1663	3750	7547	PPP3CA_WF_NT_BirFl_BioID_HEK_20170315_BR2_SWATH	7547_PPP3CA_WF_NT_BirFl_BioID_HEK_20170315_BR2_SWATH.wiff	DHX15	1665	326	EAMNDPLLER	11
PPP3CA_WF (BirA-FLAG;WF)	PPP3CA	5530	NP_000935.1	1663	3750	7547	PPP3CA_WF_NT_BirFl_BioID_HEK_20170315_BR2_SWATH	7547_PPP3CA_WF_NT_BirFl_BioID_HEK_20170315_BR2_SWATH.wiff	DHX15	1665	326	DNQVVQLHPSTVLDHKPEWVLYNEFVLTTK	5
PPP3CA_WF (BirA-FLAG;WF)	PPP3CA	5530	NP_000935.1	1663	3750	7547	PPP3CA_WF_NT_BirFl_BioID_HEK_20170315_BR2_SWATH	7547_PPP3CA_WF_NT_BirFl_BioID_HEK_20170315_BR2_SWATH.wiff	DHX15	1665	326	ASTNAMLISAGLPPLK	11
PPP3CA_WF (BirA-FLAG;WF)	PPP3CA	5530	NP_000935.1	1663	3750	7547	PPP3CA_WF_NT_BirFl_BioID_HEK_20170315_BR2_SWATH	7547_PPP3CA_WF_NT_BirFl_BioID_HEK_20170315_BR2_SWATH.wiff	DHX15	1665	326	ALVTGYFMQVAHLER	8
PPP3CA_WF (BirA-FLAG;WF)	PPP3CA	5530	NP_000935.1	1663	3750	7547	PPP3CA_WF_NT_BirFl_BioID_HEK_20170315_BR2_SWATH	7547_PPP3CA_WF_NT_BirFl_BioID_HEK_20170315_BR2_SWATH.wiff	DLG1	1739	43	INDDLISEFPDK	5
PPP3CA_WF (BirA-FLAG;WF)	PPP3CA	5530	NP_000935.1	1663	3750	7547	PPP3CA_WF_NT_BirFl_BioID_HEK_20170315_BR2_SWATH	7547_PPP3CA_WF_NT_BirFl_BioID_HEK_20170315_BR2_SWATH.wiff	DLG1	1739	43	QVTPDGESDEVGVIPSKR	7
PPP3CA_WF (BirA-FLAG;WF)	PPP3CA	5530	NP_000935.1	1663	3750	7547	PPP3CA_WF_NT_BirFl_BioID_HEK_20170315_BR2_SWATH	7547_PPP3CA_WF_NT_BirFl_BioID_HEK_20170315_BR2_SWATH.wiff	DLG1	1739	43	NLSEIENVHGFVSHSHISPIK	3
PPP3CA_WF (BirA-FLAG;WF)	PPP3CA	5530	NP_000935.1	1663	3750	7547	PPP3CA_WF_NT_BirFl_BioID_HEK_20170315_BR2_SWATH	7547_PPP3CA_WF_NT_BirFl_BioID_HEK_20170315_BR2_SWATH.wiff	DLG1	1739	43	LQIAQLYPISIFIKPK	13
PPP3CA_WF (BirA-FLAG;WF)	PPP3CA	5530	NP_000935.1	1663	3750	7547	PPP3CA_WF_NT_BirFl_BioID_HEK_20170315_BR2_SWATH	7547_PPP3CA_WF_NT_BirFl_BioID_HEK_20170315_BR2_SWATH.wiff	DLG1	1739	43	IISVNSVDLR	7
PPP3CA_WF (BirA-FLAG;WF)	PPP3CA	5530	NP_000935.1	1663	3750	7547	PPP3CA_WF_NT_BirFl_BioID_HEK_20170315_BR2_SWATH	7547_PPP3CA_WF_NT_BirFl_BioID_HEK_20170315_BR2_SWATH.wiff	DLG1	1739	43	FIEAGQYNNHLYGTSVQSVR	3
PPP3CA_WF (BirA-FLAG;WF)	PPP3CA	5530	NP_000935.1	1663	3750	7547	PPP3CA_WF_NT_BirFl_BioID_HEK_20170315_BR2_SWATH	7547_PPP3CA_WF_NT_BirFl_BioID_HEK_20170315_BR2_SWATH.wiff	DLG1	1739	43	FGDILHVINASDDEWWQAR	5
PPP3CA_WF (BirA-FLAG;WF)	PPP3CA	5530	NP_000935.1	1663	3750	7547	PPP3CA_WF_NT_BirFl_BioID_HEK_20170315_BR2_SWATH	7547_PPP3CA_WF_NT_BirFl_BioID_HEK_20170315_BR2_SWATH.wiff	DYNC1H1	1778	30	TYAEPLTAAMVEFYTMSQER	1
PPP3CA_WF (BirA-FLAG;WF)	PPP3CA	5530	NP_000935.1	1663	3750	7547	PPP3CA_WF_NT_BirFl_BioID_HEK_20170315_BR2_SWATH	7547_PPP3CA_WF_NT_BirFl_BioID_HEK_20170315_BR2_SWATH.wiff	DYNC1H1	1778	30	QNLDALLNQLK	2
PPP3CA_WF (BirA-FLAG;WF)	PPP3CA	5530	NP_000935.1	1663	3750	7547	PPP3CA_WF_NT_BirFl_BioID_HEK_20170315_BR2_SWATH	7547_PPP3CA_WF_NT_BirFl_BioID_HEK_20170315_BR2_SWATH.wiff	DYNC1H1	1778	30	LNTQEIFDDWAR	4
PPP3CA_WF (BirA-FLAG;WF)	PPP3CA	5530	NP_000935.1	1663	3750	7547	PPP3CA_WF_NT_BirFl_BioID_HEK_20170315_BR2_SWATH	7547_PPP3CA_WF_NT_BirFl_BioID_HEK_20170315_BR2_SWATH.wiff	DYNC1H1	1778	30	ILDDDTIITTLENLKR	7
PPP3CA_WF (BirA-FLAG;WF)	PPP3CA	5530	NP_000935.1	1663	3750	7547	PPP3CA_WF_NT_BirFl_BioID_HEK_20170315_BR2_SWATH	7547_PPP3CA_WF_NT_BirFl_BioID_HEK_20170315_BR2_SWATH.wiff	DYNC1H1	1778	30	GIFEALRPLETLPVEGLIR	6
PPP3CA_WF (BirA-FLAG;WF)	PPP3CA	5530	NP_000935.1	1663	3750	7547	PPP3CA_WF_NT_BirFl_BioID_HEK_20170315_BR2_SWATH	7547_PPP3CA_WF_NT_BirFl_BioID_HEK_20170315_BR2_SWATH.wiff	DYNC1H1	1778	30	EWTDGLFTHVLR	6
PPP3CA_WF (BirA-FLAG;WF)	PPP3CA	5530	NP_000935.1	1663	3750	7547	PPP3CA_WF_NT_BirFl_BioID_HEK_20170315_BR2_SWATH	7547_PPP3CA_WF_NT_BirFl_BioID_HEK_20170315_BR2_SWATH.wiff	DYNC1H1	1778	30	ENFIPTIVNFSAEEISDAIR	4
PPP3CA_WF (BirA-FLAG;WF)	PPP3CA	5530	NP_000935.1	1663	3750	7547	PPP3CA_WF_NT_BirFl_BioID_HEK_20170315_BR2_SWATH	7547_PPP3CA_WF_NT_BirFl_BioID_HEK_20170315_BR2_SWATH.wiff	DNM2	1785	13	VYSPHVLNLTLIDLPGITK	4
PPP3CA_WF (BirA-FLAG;WF)	PPP3CA	5530	NP_000935.1	1663	3750	7547	PPP3CA_WF_NT_BirFl_BioID_HEK_20170315_BR2_SWATH	7547_PPP3CA_WF_NT_BirFl_BioID_HEK_20170315_BR2_SWATH.wiff	DNM2	1785	13	DMILQFISR	9
PPP3CA_WF (BirA-FLAG;WF)	PPP3CA	5530	NP_000935.1	1663	3750	7547	PPP3CA_WF_NT_BirFl_BioID_HEK_20170315_BR2_SWATH	7547_PPP3CA_WF_NT_BirFl_BioID_HEK_20170315_BR2_SWATH.wiff	DNMT1	1786	3	LNLLHEFLQTEIK	3
PPP3CA_WF (BirA-FLAG;WF)	PPP3CA	5530	NP_000935.1	1663	3750	7547	PPP3CA_WF_NT_BirFl_BioID_HEK_20170315_BR2_SWATH	7547_PPP3CA_WF_NT_BirFl_BioID_HEK_20170315_BR2_SWATH.wiff	DPYSL2	1808	80	QIGENLIVPGGVK	5
PPP3CA_WF (BirA-FLAG;WF)	PPP3CA	5530	NP_000935.1	1663	3750	7547	PPP3CA_WF_NT_BirFl_BioID_HEK_20170315_BR2_SWATH	7547_PPP3CA_WF_NT_BirFl_BioID_HEK_20170315_BR2_SWATH.wiff	DPYSL2	1808	80	MDENQFVAVTSTNAAK	3
PPP3CA_WF (BirA-FLAG;WF)	PPP3CA	5530	NP_000935.1	1663	3750	7547	PPP3CA_WF_NT_BirFl_BioID_HEK_20170315_BR2_SWATH	7547_PPP3CA_WF_NT_BirFl_BioID_HEK_20170315_BR2_SWATH.wiff	DPYSL2	1808	80	GSPLVVISQGK	11
PPP3CA_WF (BirA-FLAG;WF)	PPP3CA	5530	NP_000935.1	1663	3750	7547	PPP3CA_WF_NT_BirFl_BioID_HEK_20170315_BR2_SWATH	7547_PPP3CA_WF_NT_BirFl_BioID_HEK_20170315_BR2_SWATH.wiff	DPYSL2	1808	80	TVTPASSAK	2
PPP3CA_WF (BirA-FLAG;WF)	PPP3CA	5530	NP_000935.1	1663	3750	7547	PPP3CA_WF_NT_BirFl_BioID_HEK_20170315_BR2_SWATH	7547_PPP3CA_WF_NT_BirFl_BioID_HEK_20170315_BR2_SWATH.wiff	DPYSL2	1808	80	TIDFDSLSVGR	7
PPP3CA_WF (BirA-FLAG;WF)	PPP3CA	5530	NP_000935.1	1663	3750	7547	PPP3CA_WF_NT_BirFl_BioID_HEK_20170315_BR2_SWATH	7547_PPP3CA_WF_NT_BirFl_BioID_HEK_20170315_BR2_SWATH.wiff	DPYSL2	1808	80	NLHQSGFSLSGAQIDDNIPR	7
PPP3CA_WF (BirA-FLAG;WF)	PPP3CA	5530	NP_000935.1	1663	3750	7547	PPP3CA_WF_NT_BirFl_BioID_HEK_20170315_BR2_SWATH	7547_PPP3CA_WF_NT_BirFl_BioID_HEK_20170315_BR2_SWATH.wiff	DPYSL2	1808	80	MVIPGGIDVHTR	8
PPP3CA_WF (BirA-FLAG;WF)	PPP3CA	5530	NP_000935.1	1663	3750	7547	PPP3CA_WF_NT_BirFl_BioID_HEK_20170315_BR2_SWATH	7547_PPP3CA_WF_NT_BirFl_BioID_HEK_20170315_BR2_SWATH.wiff	DPYSL2	1808	80	IVLEDGTLHVTEGSGR	11
PPP3CA_WF (BirA-FLAG;WF)	PPP3CA	5530	NP_000935.1	1663	3750	7547	PPP3CA_WF_NT_BirFl_BioID_HEK_20170315_BR2_SWATH	7547_PPP3CA_WF_NT_BirFl_BioID_HEK_20170315_BR2_SWATH.wiff	DPYSL2	1808	80	ILDLGITGPEGHVLSRPEEVEAEAVNR	6
PPP3CA_WF (BirA-FLAG;WF)	PPP3CA	5530	NP_000935.1	1663	3750	7547	PPP3CA_WF_NT_BirFl_BioID_HEK_20170315_BR2_SWATH	7547_PPP3CA_WF_NT_BirFl_BioID_HEK_20170315_BR2_SWATH.wiff	DPYSL2	1808	80	GIQEEMEALVK	4
PPP3CA_WF (BirA-FLAG;WF)	PPP3CA	5530	NP_000935.1	1663	3750	7547	PPP3CA_WF_NT_BirFl_BioID_HEK_20170315_BR2_SWATH	7547_PPP3CA_WF_NT_BirFl_BioID_HEK_20170315_BR2_SWATH.wiff	DPYSL2	1808	80	DVAHLGPDPQPPYSR	10
PPP3CA_WF (BirA-FLAG;WF)	PPP3CA	5530	NP_000935.1	1663	3750	7547	PPP3CA_WF_NT_BirFl_BioID_HEK_20170315_BR2_SWATH	7547_PPP3CA_WF_NT_BirFl_BioID_HEK_20170315_BR2_SWATH.wiff	DPYSL2	1808	80	DHGVNSFLVYMAFK	5
PPP3CA_WF (BirA-FLAG;WF)	PPP3CA	5530	NP_000935.1	1663	3750	7547	PPP3CA_WF_NT_BirFl_BioID_HEK_20170315_BR2_SWATH	7547_PPP3CA_WF_NT_BirFl_BioID_HEK_20170315_BR2_SWATH.wiff	DPYSL2	1808	80	AALAGGTTMIIDHVVPEPGTSLLAAFDQWR	2
PPP3CA_WF (BirA-FLAG;WF)	PPP3CA	5530	NP_000935.1	1663	3750	7547	PPP3CA_WF_NT_BirFl_BioID_HEK_20170315_BR2_SWATH	7547_PPP3CA_WF_NT_BirFl_BioID_HEK_20170315_BR2_SWATH.wiff	DPYSL3	1809	27	MDENQFVAVTSTNAAK	3
PPP3CA_WF (BirA-FLAG;WF)	PPP3CA	5530	NP_000935.1	1663	3750	7547	PPP3CA_WF_NT_BirFl_BioID_HEK_20170315_BR2_SWATH	7547_PPP3CA_WF_NT_BirFl_BioID_HEK_20170315_BR2_SWATH.wiff	DPYSL3	1809	27	SAADLISQAR	10
PPP3CA_WF (BirA-FLAG;WF)	PPP3CA	5530	NP_000935.1	1663	3750	7547	PPP3CA_WF_NT_BirFl_BioID_HEK_20170315_BR2_SWATH	7547_PPP3CA_WF_NT_BirFl_BioID_HEK_20170315_BR2_SWATH.wiff	DPYSL3	1809	27	NLHQSGFSLSGTQVDEGVR	5
PPP3CA_WF (BirA-FLAG;WF)	PPP3CA	5530	NP_000935.1	1663	3750	7547	PPP3CA_WF_NT_BirFl_BioID_HEK_20170315_BR2_SWATH	7547_PPP3CA_WF_NT_BirFl_BioID_HEK_20170315_BR2_SWATH.wiff	DPYSL3	1809	27	MVIPGGIDVHTHFQMPYK	3
PPP3CA_WF (BirA-FLAG;WF)	PPP3CA	5530	NP_000935.1	1663	3750	7547	PPP3CA_WF_NT_BirFl_BioID_HEK_20170315_BR2_SWATH	7547_PPP3CA_WF_NT_BirFl_BioID_HEK_20170315_BR2_SWATH.wiff	DPYSL3	1809	27	IMLEDGNLHVTQGAGR	7
PPP3CA_WF (BirA-FLAG;WF)	PPP3CA	5530	NP_000935.1	1663	3750	7547	PPP3CA_WF_NT_BirFl_BioID_HEK_20170315_BR2_SWATH	7547_PPP3CA_WF_NT_BirFl_BioID_HEK_20170315_BR2_SWATH.wiff	DPYSL3	1809	27	GMYDGPVFDLTTTPK	1
PPP3CA_WF (BirA-FLAG;WF)	PPP3CA	5530	NP_000935.1	1663	3750	7547	PPP3CA_WF_NT_BirFl_BioID_HEK_20170315_BR2_SWATH	7547_PPP3CA_WF_NT_BirFl_BioID_HEK_20170315_BR2_SWATH.wiff	RCAN1	1827	23	TYDKDITFQYFK	7
PPP3CA_WF (BirA-FLAG;WF)	PPP3CA	5530	NP_000935.1	1663	3750	7547	PPP3CA_WF_NT_BirFl_BioID_HEK_20170315_BR2_SWATH	7547_PPP3CA_WF_NT_BirFl_BioID_HEK_20170315_BR2_SWATH.wiff	RCAN1	1827	23	QVEDATPVINYDLLYAISK	5
PPP3CA_WF (BirA-FLAG;WF)	PPP3CA	5530	NP_000935.1	1663	3750	7547	PPP3CA_WF_NT_BirFl_BioID_HEK_20170315_BR2_SWATH	7547_PPP3CA_WF_NT_BirFl_BioID_HEK_20170315_BR2_SWATH.wiff	RCAN1	1827	23	LYFAQTLHIGSSHLAPPNPDK	2
PPP3CA_WF (BirA-FLAG;WF)	PPP3CA	5530	NP_000935.1	1663	3750	7547	PPP3CA_WF_NT_BirFl_BioID_HEK_20170315_BR2_SWATH	7547_PPP3CA_WF_NT_BirFl_BioID_HEK_20170315_BR2_SWATH.wiff	RCAN1	1827	23	INFSNPFSAADAR	9
PPP3CA_WF (BirA-FLAG;WF)	PPP3CA	5530	NP_000935.1	1663	3750	7547	PPP3CA_WF_NT_BirFl_BioID_HEK_20170315_BR2_SWATH	7547_PPP3CA_WF_NT_BirFl_BioID_HEK_20170315_BR2_SWATH.wiff	DSG1	1828	10	VIAPSSSLPTSLTIHHPR	6
PPP3CA_WF (BirA-FLAG;WF)	PPP3CA	5530	NP_000935.1	1663	3750	7547	PPP3CA_WF_NT_BirFl_BioID_HEK_20170315_BR2_SWATH	7547_PPP3CA_WF_NT_BirFl_BioID_HEK_20170315_BR2_SWATH.wiff	DSG1	1828	10	ASAISVTVLNVIEGPVFRPGSK	4
PPP3CA_WF (BirA-FLAG;WF)	PPP3CA	5530	NP_000935.1	1663	3750	7547	PPP3CA_WF_NT_BirFl_BioID_HEK_20170315_BR2_SWATH	7547_PPP3CA_WF_NT_BirFl_BioID_HEK_20170315_BR2_SWATH.wiff	DSG2	1829	44	VVPSFLPVDQGGSLVGR	10
PPP3CA_WF (BirA-FLAG;WF)	PPP3CA	5530	NP_000935.1	1663	3750	7547	PPP3CA_WF_NT_BirFl_BioID_HEK_20170315_BR2_SWATH	7547_PPP3CA_WF_NT_BirFl_BioID_HEK_20170315_BR2_SWATH.wiff	DSG2	1829	44	VLAPASTLQSSYQIPTENSMTAR	3
PPP3CA_WF (BirA-FLAG;WF)	PPP3CA	5530	NP_000935.1	1663	3750	7547	PPP3CA_WF_NT_BirFl_BioID_HEK_20170315_BR2_SWATH	7547_PPP3CA_WF_NT_BirFl_BioID_HEK_20170315_BR2_SWATH.wiff	DSG2	1829	44	VIQPHGGGSNPLEGTQHLQDVPYVMVR	7
PPP3CA_WF (BirA-FLAG;WF)	PPP3CA	5530	NP_000935.1	1663	3750	7547	PPP3CA_WF_NT_BirFl_BioID_HEK_20170315_BR2_SWATH	7547_PPP3CA_WF_NT_BirFl_BioID_HEK_20170315_BR2_SWATH.wiff	DSG2	1829	44	VATPLPDPMASR	10
PPP3CA_WF (BirA-FLAG;WF)	PPP3CA	5530	NP_000935.1	1663	3750	7547	PPP3CA_WF_NT_BirFl_BioID_HEK_20170315_BR2_SWATH	7547_PPP3CA_WF_NT_BirFl_BioID_HEK_20170315_BR2_SWATH.wiff	DSG2	1829	44	SLQEANAEK	1
PPP3CA_WF (BirA-FLAG;WF)	PPP3CA	5530	NP_000935.1	1663	3750	7547	PPP3CA_WF_NT_BirFl_BioID_HEK_20170315_BR2_SWATH	7547_PPP3CA_WF_NT_BirFl_BioID_HEK_20170315_BR2_SWATH.wiff	DSG2	1829	44	GITEPPFGIFVFNK	3
PPP3CA_WF (BirA-FLAG;WF)	PPP3CA	5530	NP_000935.1	1663	3750	7547	PPP3CA_WF_NT_BirFl_BioID_HEK_20170315_BR2_SWATH	7547_PPP3CA_WF_NT_BirFl_BioID_HEK_20170315_BR2_SWATH.wiff	DSG2	1829	44	DMAGAQAAAVALNEEFLR	10
PPP3CA_WF (BirA-FLAG;WF)	PPP3CA	5530	NP_000935.1	1663	3750	7547	PPP3CA_WF_NT_BirFl_BioID_HEK_20170315_BR2_SWATH	7547_PPP3CA_WF_NT_BirFl_BioID_HEK_20170315_BR2_SWATH.wiff	DSP	1832	209	WLPYEAGQR	6
PPP3CA_WF (BirA-FLAG;WF)	PPP3CA	5530	NP_000935.1	1663	3750	7547	PPP3CA_WF_NT_BirFl_BioID_HEK_20170315_BR2_SWATH	7547_PPP3CA_WF_NT_BirFl_BioID_HEK_20170315_BR2_SWATH.wiff	DSP	1832	209	VLLQEEGTR	6
PPP3CA_WF (BirA-FLAG;WF)	PPP3CA	5530	NP_000935.1	1663	3750	7547	PPP3CA_WF_NT_BirFl_BioID_HEK_20170315_BR2_SWATH	7547_PPP3CA_WF_NT_BirFl_BioID_HEK_20170315_BR2_SWATH.wiff	DSP	1832	209	TMIQSPSGVILQEAADVHAR	17
PPP3CA_WF (BirA-FLAG;WF)	PPP3CA	5530	NP_000935.1	1663	3750	7547	PPP3CA_WF_NT_BirFl_BioID_HEK_20170315_BR2_SWATH	7547_PPP3CA_WF_NT_BirFl_BioID_HEK_20170315_BR2_SWATH.wiff	DSP	1832	209	TLELQGLINDLQR	19
PPP3CA_WF (BirA-FLAG;WF)	PPP3CA	5530	NP_000935.1	1663	3750	7547	PPP3CA_WF_NT_BirFl_BioID_HEK_20170315_BR2_SWATH	7547_PPP3CA_WF_NT_BirFl_BioID_HEK_20170315_BR2_SWATH.wiff	DSP	1832	209	TIADLELHYQEFIR	7
PPP3CA_WF (BirA-FLAG;WF)	PPP3CA	5530	NP_000935.1	1663	3750	7547	PPP3CA_WF_NT_BirFl_BioID_HEK_20170315_BR2_SWATH	7547_PPP3CA_WF_NT_BirFl_BioID_HEK_20170315_BR2_SWATH.wiff	DSP	1832	209	SVQNDSQAIAEVLNQLK	9
PPP3CA_WF (BirA-FLAG;WF)	PPP3CA	5530	NP_000935.1	1663	3750	7547	PPP3CA_WF_NT_BirFl_BioID_HEK_20170315_BR2_SWATH	7547_PPP3CA_WF_NT_BirFl_BioID_HEK_20170315_BR2_SWATH.wiff	DSP	1832	209	SMVEDITGLR	10
PPP3CA_WF (BirA-FLAG;WF)	PPP3CA	5530	NP_000935.1	1663	3750	7547	PPP3CA_WF_NT_BirFl_BioID_HEK_20170315_BR2_SWATH	7547_PPP3CA_WF_NT_BirFl_BioID_HEK_20170315_BR2_SWATH.wiff	DSP	1832	209	SMSFQGIR	4
PPP3CA_WF (BirA-FLAG;WF)	PPP3CA	5530	NP_000935.1	1663	3750	7547	PPP3CA_WF_NT_BirFl_BioID_HEK_20170315_BR2_SWATH	7547_PPP3CA_WF_NT_BirFl_BioID_HEK_20170315_BR2_SWATH.wiff	DSP	1832	209	SAIYQLEEEYENLLK	3
PPP3CA_WF (BirA-FLAG;WF)	PPP3CA	5530	NP_000935.1	1663	3750	7547	PPP3CA_WF_NT_BirFl_BioID_HEK_20170315_BR2_SWATH	7547_PPP3CA_WF_NT_BirFl_BioID_HEK_20170315_BR2_SWATH.wiff	DSP	1832	209	QLQNIIQATSR	6
PPP3CA_WF (BirA-FLAG;WF)	PPP3CA	5530	NP_000935.1	1663	3750	7547	PPP3CA_WF_NT_BirFl_BioID_HEK_20170315_BR2_SWATH	7547_PPP3CA_WF_NT_BirFl_BioID_HEK_20170315_BR2_SWATH.wiff	DSP	1832	209	QLLQEQESVK	2
PPP3CA_WF (BirA-FLAG;WF)	PPP3CA	5530	NP_000935.1	1663	3750	7547	PPP3CA_WF_NT_BirFl_BioID_HEK_20170315_BR2_SWATH	7547_PPP3CA_WF_NT_BirFl_BioID_HEK_20170315_BR2_SWATH.wiff	DSP	1832	209	LTVDSAIAR	20
PPP3CA_WF (BirA-FLAG;WF)	PPP3CA	5530	NP_000935.1	1663	3750	7547	PPP3CA_WF_NT_BirFl_BioID_HEK_20170315_BR2_SWATH	7547_PPP3CA_WF_NT_BirFl_BioID_HEK_20170315_BR2_SWATH.wiff	DSP	1832	209	LQSLTENLTK	6
PPP3CA_WF (BirA-FLAG;WF)	PPP3CA	5530	NP_000935.1	1663	3750	7547	PPP3CA_WF_NT_BirFl_BioID_HEK_20170315_BR2_SWATH	7547_PPP3CA_WF_NT_BirFl_BioID_HEK_20170315_BR2_SWATH.wiff	DSP	1832	209	LPVEEAYK	11
PPP3CA_WF (BirA-FLAG;WF)	PPP3CA	5530	NP_000935.1	1663	3750	7547	PPP3CA_WF_NT_BirFl_BioID_HEK_20170315_BR2_SWATH	7547_PPP3CA_WF_NT_BirFl_BioID_HEK_20170315_BR2_SWATH.wiff	DSP	1832	209	LNDSILQATEQR	6
PPP3CA_WF (BirA-FLAG;WF)	PPP3CA	5530	NP_000935.1	1663	3750	7547	PPP3CA_WF_NT_BirFl_BioID_HEK_20170315_BR2_SWATH	7547_PPP3CA_WF_NT_BirFl_BioID_HEK_20170315_BR2_SWATH.wiff	DSP	1832	209	LLQLQEQMR	8
PPP3CA_WF (BirA-FLAG;WF)	PPP3CA	5530	NP_000935.1	1663	3750	7547	PPP3CA_WF_NT_BirFl_BioID_HEK_20170315_BR2_SWATH	7547_PPP3CA_WF_NT_BirFl_BioID_HEK_20170315_BR2_SWATH.wiff	DSP	1832	209	LLEAQIASGGVVDPVNSVFLPK	2
PPP3CA_WF (BirA-FLAG;WF)	PPP3CA	5530	NP_000935.1	1663	3750	7547	PPP3CA_WF_NT_BirFl_BioID_HEK_20170315_BR2_SWATH	7547_PPP3CA_WF_NT_BirFl_BioID_HEK_20170315_BR2_SWATH.wiff	DSP	1832	209	ITNLTQQLEQASIVK	2
PPP3CA_WF (BirA-FLAG;WF)	PPP3CA	5530	NP_000935.1	1663	3750	7547	PPP3CA_WF_NT_BirFl_BioID_HEK_20170315_BR2_SWATH	7547_PPP3CA_WF_NT_BirFl_BioID_HEK_20170315_BR2_SWATH.wiff	DSP	1832	209	ISITEGIER	9
PPP3CA_WF (BirA-FLAG;WF)	PPP3CA	5530	NP_000935.1	1663	3750	7547	PPP3CA_WF_NT_BirFl_BioID_HEK_20170315_BR2_SWATH	7547_PPP3CA_WF_NT_BirFl_BioID_HEK_20170315_BR2_SWATH.wiff	DSP	1832	209	IGLVRPGTALELLEAQAATGFIVDPVSNLR	16
PPP3CA_WF (BirA-FLAG;WF)	PPP3CA	5530	NP_000935.1	1663	3750	7547	PPP3CA_WF_NT_BirFl_BioID_HEK_20170315_BR2_SWATH	7547_PPP3CA_WF_NT_BirFl_BioID_HEK_20170315_BR2_SWATH.wiff	DSP	1832	209	IEVLEEELR	8
PPP3CA_WF (BirA-FLAG;WF)	PPP3CA	5530	NP_000935.1	1663	3750	7547	PPP3CA_WF_NT_BirFl_BioID_HEK_20170315_BR2_SWATH	7547_PPP3CA_WF_NT_BirFl_BioID_HEK_20170315_BR2_SWATH.wiff	DSP	1832	209	FLEFQYLTGGLVDPEVHGR	6
PPP3CA_WF (BirA-FLAG;WF)	PPP3CA	5530	NP_000935.1	1663	3750	7547	PPP3CA_WF_NT_BirFl_BioID_HEK_20170315_BR2_SWATH	7547_PPP3CA_WF_NT_BirFl_BioID_HEK_20170315_BR2_SWATH.wiff	DSP	1832	209	FLDQNLQK	7
PPP3CA_WF (BirA-FLAG;WF)	PPP3CA	5530	NP_000935.1	1663	3750	7547	PPP3CA_WF_NT_BirFl_BioID_HEK_20170315_BR2_SWATH	7547_PPP3CA_WF_NT_BirFl_BioID_HEK_20170315_BR2_SWATH.wiff	DSP	1832	209	ATGSEVSQR	1
PPP3CA_WF (BirA-FLAG;WF)	PPP3CA	5530	NP_000935.1	1663	3750	7547	PPP3CA_WF_NT_BirFl_BioID_HEK_20170315_BR2_SWATH	7547_PPP3CA_WF_NT_BirFl_BioID_HEK_20170315_BR2_SWATH.wiff	DSP	1832	209	ANSSATETINK	2
PPP3CA_WF (BirA-FLAG;WF)	PPP3CA	5530	NP_000935.1	1663	3750	7547	PPP3CA_WF_NT_BirFl_BioID_HEK_20170315_BR2_SWATH	7547_PPP3CA_WF_NT_BirFl_BioID_HEK_20170315_BR2_SWATH.wiff	DSP	1832	209	ALLQAILQTEDMLK	7
PPP3CA_WF (BirA-FLAG;WF)	PPP3CA	5530	NP_000935.1	1663	3750	7547	PPP3CA_WF_NT_BirFl_BioID_HEK_20170315_BR2_SWATH	7547_PPP3CA_WF_NT_BirFl_BioID_HEK_20170315_BR2_SWATH.wiff	DSP	1832	209	AITGFDDPFSGK	9
PPP3CA_WF (BirA-FLAG;WF)	PPP3CA	5530	NP_000935.1	1663	3750	7547	PPP3CA_WF_NT_BirFl_BioID_HEK_20170315_BR2_SWATH	7547_PPP3CA_WF_NT_BirFl_BioID_HEK_20170315_BR2_SWATH.wiff	DUT	1854	10	HFIDVGAGVIDEDYR	3
PPP3CA_WF (BirA-FLAG;WF)	PPP3CA	5530	NP_000935.1	1663	3750	7547	PPP3CA_WF_NT_BirFl_BioID_HEK_20170315_BR2_SWATH	7547_PPP3CA_WF_NT_BirFl_BioID_HEK_20170315_BR2_SWATH.wiff	DUT	1854	10	GNVGVVLFNFGK	5
PPP3CA_WF (BirA-FLAG;WF)	PPP3CA	5530	NP_000935.1	1663	3750	7547	PPP3CA_WF_NT_BirFl_BioID_HEK_20170315_BR2_SWATH	7547_PPP3CA_WF_NT_BirFl_BioID_HEK_20170315_BR2_SWATH.wiff	DUT	1854	10	ARPAEVGGMQLR	2
PPP3CA_WF (BirA-FLAG;WF)	PPP3CA	5530	NP_000935.1	1663	3750	7547	PPP3CA_WF_NT_BirFl_BioID_HEK_20170315_BR2_SWATH	7547_PPP3CA_WF_NT_BirFl_BioID_HEK_20170315_BR2_SWATH.wiff	DVL1	1855	49	SMDQDFGVVK	9
PPP3CA_WF (BirA-FLAG;WF)	PPP3CA	5530	NP_000935.1	1663	3750	7547	PPP3CA_WF_NT_BirFl_BioID_HEK_20170315_BR2_SWATH	7547_PPP3CA_WF_NT_BirFl_BioID_HEK_20170315_BR2_SWATH.wiff	DVL1	1855	49	GDGGIYIGSIMK	10
PPP3CA_WF (BirA-FLAG;WF)	PPP3CA	5530	NP_000935.1	1663	3750	7547	PPP3CA_WF_NT_BirFl_BioID_HEK_20170315_BR2_SWATH	7547_PPP3CA_WF_NT_BirFl_BioID_HEK_20170315_BR2_SWATH.wiff	DVL1	1855	49	YELEEAPLTVK	5
PPP3CA_WF (BirA-FLAG;WF)	PPP3CA	5530	NP_000935.1	1663	3750	7547	PPP3CA_WF_NT_BirFl_BioID_HEK_20170315_BR2_SWATH	7547_PPP3CA_WF_NT_BirFl_BioID_HEK_20170315_BR2_SWATH.wiff	DVL1	1855	49	SMDQDFGVVKEEIFDDNAK	1
PPP3CA_WF (BirA-FLAG;WF)	PPP3CA	5530	NP_000935.1	1663	3750	7547	PPP3CA_WF_NT_BirFl_BioID_HEK_20170315_BR2_SWATH	7547_PPP3CA_WF_NT_BirFl_BioID_HEK_20170315_BR2_SWATH.wiff	DVL1	1855	49	LSSSTEQSTSSR	3
PPP3CA_WF (BirA-FLAG;WF)	PPP3CA	5530	NP_000935.1	1663	3750	7547	PPP3CA_WF_NT_BirFl_BioID_HEK_20170315_BR2_SWATH	7547_PPP3CA_WF_NT_BirFl_BioID_HEK_20170315_BR2_SWATH.wiff	DVL1	1855	49	IIYHMDEEETPYLVK	5
PPP3CA_WF (BirA-FLAG;WF)	PPP3CA	5530	NP_000935.1	1663	3750	7547	PPP3CA_WF_NT_BirFl_BioID_HEK_20170315_BR2_SWATH	7547_PPP3CA_WF_NT_BirFl_BioID_HEK_20170315_BR2_SWATH.wiff	DVL1	1855	49	ELAAVPPELTGSR	12
PPP3CA_WF (BirA-FLAG;WF)	PPP3CA	5530	NP_000935.1	1663	3750	7547	PPP3CA_WF_NT_BirFl_BioID_HEK_20170315_BR2_SWATH	7547_PPP3CA_WF_NT_BirFl_BioID_HEK_20170315_BR2_SWATH.wiff	DVL1	1855	49	EIVSQTGPISLTVAK	6
PPP3CA_WF (BirA-FLAG;WF)	PPP3CA	5530	NP_000935.1	1663	3750	7547	PPP3CA_WF_NT_BirFl_BioID_HEK_20170315_BR2_SWATH	7547_PPP3CA_WF_NT_BirFl_BioID_HEK_20170315_BR2_SWATH.wiff	DVL1	1855	49	AYTVVGGPPGGPPVR	6
PPP3CA_WF (BirA-FLAG;WF)	PPP3CA	5530	NP_000935.1	1663	3750	7547	PPP3CA_WF_NT_BirFl_BioID_HEK_20170315_BR2_SWATH	7547_PPP3CA_WF_NT_BirFl_BioID_HEK_20170315_BR2_SWATH.wiff	DVL1	1855	49	ADPVRPIDPAAWLSHTAALTGALPR	9
PPP3CA_WF (BirA-FLAG;WF)	PPP3CA	5530	NP_000935.1	1663	3750	7547	PPP3CA_WF_NT_BirFl_BioID_HEK_20170315_BR2_SWATH	7547_PPP3CA_WF_NT_BirFl_BioID_HEK_20170315_BR2_SWATH.wiff	DVL2	1856	329	YNFLGISIVGQSNER	23
PPP3CA_WF (BirA-FLAG;WF)	PPP3CA	5530	NP_000935.1	1663	3750	7547	PPP3CA_WF_NT_BirFl_BioID_HEK_20170315_BR2_SWATH	7547_PPP3CA_WF_NT_BirFl_BioID_HEK_20170315_BR2_SWATH.wiff	DVL2	1856	329	SMDQDFGVVK	9
PPP3CA_WF (BirA-FLAG;WF)	PPP3CA	5530	NP_000935.1	1663	3750	7547	PPP3CA_WF_NT_BirFl_BioID_HEK_20170315_BR2_SWATH	7547_PPP3CA_WF_NT_BirFl_BioID_HEK_20170315_BR2_SWATH.wiff	DVL2	1856	329	GDGGIYIGSIMK	10
PPP3CA_WF (BirA-FLAG;WF)	PPP3CA	5530	NP_000935.1	1663	3750	7547	PPP3CA_WF_NT_BirFl_BioID_HEK_20170315_BR2_SWATH	7547_PPP3CA_WF_NT_BirFl_BioID_HEK_20170315_BR2_SWATH.wiff	DVL2	1856	329	FSSSTEQSSASR	2
PPP3CA_WF (BirA-FLAG;WF)	PPP3CA	5530	NP_000935.1	1663	3750	7547	PPP3CA_WF_NT_BirFl_BioID_HEK_20170315_BR2_SWATH	7547_PPP3CA_WF_NT_BirFl_BioID_HEK_20170315_BR2_SWATH.wiff	DVL2	1856	329	VVSWLVSSDNPQPEMAPPVHEPR	24
PPP3CA_WF (BirA-FLAG;WF)	PPP3CA	5530	NP_000935.1	1663	3750	7547	PPP3CA_WF_NT_BirFl_BioID_HEK_20170315_BR2_SWATH	7547_PPP3CA_WF_NT_BirFl_BioID_HEK_20170315_BR2_SWATH.wiff	DVL2	1856	329	VSSSHENLEPETETESVVSLR	11
PPP3CA_WF (BirA-FLAG;WF)	PPP3CA	5530	NP_000935.1	1663	3750	7547	PPP3CA_WF_NT_BirFl_BioID_HEK_20170315_BR2_SWATH	7547_PPP3CA_WF_NT_BirFl_BioID_HEK_20170315_BR2_SWATH.wiff	DVL2	1856	329	VIYHLDEEETPYLVK	28
PPP3CA_WF (BirA-FLAG;WF)	PPP3CA	5530	NP_000935.1	1663	3750	7547	PPP3CA_WF_NT_BirFl_BioID_HEK_20170315_BR2_SWATH	7547_PPP3CA_WF_NT_BirFl_BioID_HEK_20170315_BR2_SWATH.wiff	DVL2	1856	329	SVLQRPAGAK	2
PPP3CA_WF (BirA-FLAG;WF)	PPP3CA	5530	NP_000935.1	1663	3750	7547	PPP3CA_WF_NT_BirFl_BioID_HEK_20170315_BR2_SWATH	7547_PPP3CA_WF_NT_BirFl_BioID_HEK_20170315_BR2_SWATH.wiff	DVL2	1856	329	SMDQDFGVVKEEISDDNAR	4
PPP3CA_WF (BirA-FLAG;WF)	PPP3CA	5530	NP_000935.1	1663	3750	7547	PPP3CA_WF_NT_BirFl_BioID_HEK_20170315_BR2_SWATH	7547_PPP3CA_WF_NT_BirFl_BioID_HEK_20170315_BR2_SWATH.wiff	DVL2	1856	329	SGSGSESEPSSR	1
PPP3CA_WF (BirA-FLAG;WF)	PPP3CA	5530	NP_000935.1	1663	3750	7547	PPP3CA_WF_NT_BirFl_BioID_HEK_20170315_BR2_SWATH	7547_PPP3CA_WF_NT_BirFl_BioID_HEK_20170315_BR2_SWATH.wiff	DVL2	1856	329	RVLRDIVHKPGPIVLTVAK	4
PPP3CA_WF (BirA-FLAG;WF)	PPP3CA	5530	NP_000935.1	1663	3750	7547	PPP3CA_WF_NT_BirFl_BioID_HEK_20170315_BR2_SWATH	7547_PPP3CA_WF_NT_BirFl_BioID_HEK_20170315_BR2_SWATH.wiff	DVL2	1856	329	RGGEASGTSDGGPPPSR	10
PPP3CA_WF (BirA-FLAG;WF)	PPP3CA	5530	NP_000935.1	1663	3750	7547	PPP3CA_WF_NT_BirFl_BioID_HEK_20170315_BR2_SWATH	7547_PPP3CA_WF_NT_BirFl_BioID_HEK_20170315_BR2_SWATH.wiff	DVL2	1856	329	IEPGDMLLQVNDMNFENMSNDDAVR	25
PPP3CA_WF (BirA-FLAG;WF)	PPP3CA	5530	NP_000935.1	1663	3750	7547	PPP3CA_WF_NT_BirFl_BioID_HEK_20170315_BR2_SWATH	7547_PPP3CA_WF_NT_BirFl_BioID_HEK_20170315_BR2_SWATH.wiff	DVL2	1856	329	GSTGGAPNLR	2
PPP3CA_WF (BirA-FLAG;WF)	PPP3CA	5530	NP_000935.1	1663	3750	7547	PPP3CA_WF_NT_BirFl_BioID_HEK_20170315_BR2_SWATH	7547_PPP3CA_WF_NT_BirFl_BioID_HEK_20170315_BR2_SWATH.wiff	DVL2	1856	329	GLSVHTDMASVTK	24
PPP3CA_WF (BirA-FLAG;WF)	PPP3CA	5530	NP_000935.1	1663	3750	7547	PPP3CA_WF_NT_BirFl_BioID_HEK_20170315_BR2_SWATH	7547_PPP3CA_WF_NT_BirFl_BioID_HEK_20170315_BR2_SWATH.wiff	DVL2	1856	329	GGEASGTSDGGPPPSR	10
PPP3CA_WF (BirA-FLAG;WF)	PPP3CA	5530	NP_000935.1	1663	3750	7547	PPP3CA_WF_NT_BirFl_BioID_HEK_20170315_BR2_SWATH	7547_PPP3CA_WF_NT_BirFl_BioID_HEK_20170315_BR2_SWATH.wiff	DVL2	1856	329	EEISDDNAR	1
PPP3CA_WF (BirA-FLAG;WF)	PPP3CA	5530	NP_000935.1	1663	3750	7547	PPP3CA_WF_NT_BirFl_BioID_HEK_20170315_BR2_SWATH	7547_PPP3CA_WF_NT_BirFl_BioID_HEK_20170315_BR2_SWATH.wiff	DVL2	1856	329	DLGSVPPELTASR	66
PPP3CA_WF (BirA-FLAG;WF)	PPP3CA	5530	NP_000935.1	1663	3750	7547	PPP3CA_WF_NT_BirFl_BioID_HEK_20170315_BR2_SWATH	7547_PPP3CA_WF_NT_BirFl_BioID_HEK_20170315_BR2_SWATH.wiff	DVL2	1856	329	DIVHKPGPIVLTVAK	5
PPP3CA_WF (BirA-FLAG;WF)	PPP3CA	5530	NP_000935.1	1663	3750	7547	PPP3CA_WF_NT_BirFl_BioID_HEK_20170315_BR2_SWATH	7547_PPP3CA_WF_NT_BirFl_BioID_HEK_20170315_BR2_SWATH.wiff	DVL2	1856	329	AMAAPESGLEVR	12
PPP3CA_WF (BirA-FLAG;WF)	PPP3CA	5530	NP_000935.1	1663	3750	7547	PPP3CA_WF_NT_BirFl_BioID_HEK_20170315_BR2_SWATH	7547_PPP3CA_WF_NT_BirFl_BioID_HEK_20170315_BR2_SWATH.wiff	DVL2	1856	329	AELAPPAPPLPPLPPER	66
PPP3CA_WF (BirA-FLAG;WF)	PPP3CA	5530	NP_000935.1	1663	3750	7547	PPP3CA_WF_NT_BirFl_BioID_HEK_20170315_BR2_SWATH	7547_PPP3CA_WF_NT_BirFl_BioID_HEK_20170315_BR2_SWATH.wiff	DVL3	1857	87	YNFLGISIVGQSNER	23
PPP3CA_WF (BirA-FLAG;WF)	PPP3CA	5530	NP_000935.1	1663	3750	7547	PPP3CA_WF_NT_BirFl_BioID_HEK_20170315_BR2_SWATH	7547_PPP3CA_WF_NT_BirFl_BioID_HEK_20170315_BR2_SWATH.wiff	DVL3	1857	87	GDGGIYIGSIMK	10
PPP3CA_WF (BirA-FLAG;WF)	PPP3CA	5530	NP_000935.1	1663	3750	7547	PPP3CA_WF_NT_BirFl_BioID_HEK_20170315_BR2_SWATH	7547_PPP3CA_WF_NT_BirFl_BioID_HEK_20170315_BR2_SWATH.wiff	DVL3	1857	87	FSSSTEQSSASR	2
PPP3CA_WF (BirA-FLAG;WF)	PPP3CA	5530	NP_000935.1	1663	3750	7547	PPP3CA_WF_NT_BirFl_BioID_HEK_20170315_BR2_SWATH	7547_PPP3CA_WF_NT_BirFl_BioID_HEK_20170315_BR2_SWATH.wiff	DVL3	1857	87	SMDDDFGVVKEEISDDNAK	4
PPP3CA_WF (BirA-FLAG;WF)	PPP3CA	5530	NP_000935.1	1663	3750	7547	PPP3CA_WF_NT_BirFl_BioID_HEK_20170315_BR2_SWATH	7547_PPP3CA_WF_NT_BirFl_BioID_HEK_20170315_BR2_SWATH.wiff	DVL3	1857	87	SHHSLASSLR	1
PPP3CA_WF (BirA-FLAG;WF)	PPP3CA	5530	NP_000935.1	1663	3750	7547	PPP3CA_WF_NT_BirFl_BioID_HEK_20170315_BR2_SWATH	7547_PPP3CA_WF_NT_BirFl_BioID_HEK_20170315_BR2_SWATH.wiff	DVL3	1857	87	IIYHLDGQETPYLVK	8
PPP3CA_WF (BirA-FLAG;WF)	PPP3CA	5530	NP_000935.1	1663	3750	7547	PPP3CA_WF_NT_BirFl_BioID_HEK_20170315_BR2_SWATH	7547_PPP3CA_WF_NT_BirFl_BioID_HEK_20170315_BR2_SWATH.wiff	DVL3	1857	87	EIVHKPGPITLTVAK	15
PPP3CA_WF (BirA-FLAG;WF)	PPP3CA	5530	NP_000935.1	1663	3750	7547	PPP3CA_WF_NT_BirFl_BioID_HEK_20170315_BR2_SWATH	7547_PPP3CA_WF_NT_BirFl_BioID_HEK_20170315_BR2_SWATH.wiff	DVL3	1857	87	DLASVPPELTASR	29
PPP3CA_WF (BirA-FLAG;WF)	PPP3CA	5530	NP_000935.1	1663	3750	7547	PPP3CA_WF_NT_BirFl_BioID_HEK_20170315_BR2_SWATH	7547_PPP3CA_WF_NT_BirFl_BioID_HEK_20170315_BR2_SWATH.wiff	DVL3	1857	87	AMASPESGLEVR	23
PPP3CA_WF (BirA-FLAG;WF)	PPP3CA	5530	NP_000935.1	1663	3750	7547	PPP3CA_WF_NT_BirFl_BioID_HEK_20170315_BR2_SWATH	7547_PPP3CA_WF_NT_BirFl_BioID_HEK_20170315_BR2_SWATH.wiff	EEF1A1	1915	109	THINIVVIGHVDSGK	35
PPP3CA_WF (BirA-FLAG;WF)	PPP3CA	5530	NP_000935.1	1663	3750	7547	PPP3CA_WF_NT_BirFl_BioID_HEK_20170315_BR2_SWATH	7547_PPP3CA_WF_NT_BirFl_BioID_HEK_20170315_BR2_SWATH.wiff	EEF1A1	1915	109	LPLQDVYK	13
PPP3CA_WF (BirA-FLAG;WF)	PPP3CA	5530	NP_000935.1	1663	3750	7547	PPP3CA_WF_NT_BirFl_BioID_HEK_20170315_BR2_SWATH	7547_PPP3CA_WF_NT_BirFl_BioID_HEK_20170315_BR2_SWATH.wiff	EEF1A1	1915	109	EHALLAYTLGVK	27
PPP3CA_WF (BirA-FLAG;WF)	PPP3CA	5530	NP_000935.1	1663	3750	7547	PPP3CA_WF_NT_BirFl_BioID_HEK_20170315_BR2_SWATH	7547_PPP3CA_WF_NT_BirFl_BioID_HEK_20170315_BR2_SWATH.wiff	EEF1A1	1915	109	YYVTIIDAPGHR	19
PPP3CA_WF (BirA-FLAG;WF)	PPP3CA	5530	NP_000935.1	1663	3750	7547	PPP3CA_WF_NT_BirFl_BioID_HEK_20170315_BR2_SWATH	7547_PPP3CA_WF_NT_BirFl_BioID_HEK_20170315_BR2_SWATH.wiff	EEF1A1	1915	109	VETGVLKPGMVVTFAPVNVTTEVK	15
PPP3CA_WF (BirA-FLAG;WF)	PPP3CA	5530	NP_000935.1	1663	3750	7547	PPP3CA_WF_NT_BirFl_BioID_HEK_20170315_BR2_SWATH	7547_PPP3CA_WF_NT_BirFl_BioID_HEK_20170315_BR2_SWATH.wiff	EEF1B2	1933	13	SPAGLQVLNDYLADK	4
PPP3CA_WF (BirA-FLAG;WF)	PPP3CA	5530	NP_000935.1	1663	3750	7547	PPP3CA_WF_NT_BirFl_BioID_HEK_20170315_BR2_SWATH	7547_PPP3CA_WF_NT_BirFl_BioID_HEK_20170315_BR2_SWATH.wiff	EEF1B2	1933	13	SIQADGLVWGSSK	4
PPP3CA_WF (BirA-FLAG;WF)	PPP3CA	5530	NP_000935.1	1663	3750	7547	PPP3CA_WF_NT_BirFl_BioID_HEK_20170315_BR2_SWATH	7547_PPP3CA_WF_NT_BirFl_BioID_HEK_20170315_BR2_SWATH.wiff	EEF1B2	1933	13	LVPVGYGIK	5
PPP3CA_WF (BirA-FLAG;WF)	PPP3CA	5530	NP_000935.1	1663	3750	7547	PPP3CA_WF_NT_BirFl_BioID_HEK_20170315_BR2_SWATH	7547_PPP3CA_WF_NT_BirFl_BioID_HEK_20170315_BR2_SWATH.wiff	EEF1G	1937	16	STFVLDEFKR	4
PPP3CA_WF (BirA-FLAG;WF)	PPP3CA	5530	NP_000935.1	1663	3750	7547	PPP3CA_WF_NT_BirFl_BioID_HEK_20170315_BR2_SWATH	7547_PPP3CA_WF_NT_BirFl_BioID_HEK_20170315_BR2_SWATH.wiff	EEF1G	1937	16	ILGLLDAYLK	9
PPP3CA_WF (BirA-FLAG;WF)	PPP3CA	5530	NP_000935.1	1663	3750	7547	PPP3CA_WF_NT_BirFl_BioID_HEK_20170315_BR2_SWATH	7547_PPP3CA_WF_NT_BirFl_BioID_HEK_20170315_BR2_SWATH.wiff	EEF1G	1937	16	ALIAAQYSGAQVR	3
PPP3CA_WF (BirA-FLAG;WF)	PPP3CA	5530	NP_000935.1	1663	3750	7547	PPP3CA_WF_NT_BirFl_BioID_HEK_20170315_BR2_SWATH	7547_PPP3CA_WF_NT_BirFl_BioID_HEK_20170315_BR2_SWATH.wiff	EEF2	1938	125	GGGQIIPTAR	13
PPP3CA_WF (BirA-FLAG;WF)	PPP3CA	5530	NP_000935.1	1663	3750	7547	PPP3CA_WF_NT_BirFl_BioID_HEK_20170315_BR2_SWATH	7547_PPP3CA_WF_NT_BirFl_BioID_HEK_20170315_BR2_SWATH.wiff	EEF2	1938	125	YEWDVAEAR	8
PPP3CA_WF (BirA-FLAG;WF)	PPP3CA	5530	NP_000935.1	1663	3750	7547	PPP3CA_WF_NT_BirFl_BioID_HEK_20170315_BR2_SWATH	7547_PPP3CA_WF_NT_BirFl_BioID_HEK_20170315_BR2_SWATH.wiff	EEF2	1938	125	WLPAGDALLQMITIHLPSPVTAQK	8
PPP3CA_WF (BirA-FLAG;WF)	PPP3CA	5530	NP_000935.1	1663	3750	7547	PPP3CA_WF_NT_BirFl_BioID_HEK_20170315_BR2_SWATH	7547_PPP3CA_WF_NT_BirFl_BioID_HEK_20170315_BR2_SWATH.wiff	EEF2	1938	125	VNFTVDQIR	7
PPP3CA_WF (BirA-FLAG;WF)	PPP3CA	5530	NP_000935.1	1663	3750	7547	PPP3CA_WF_NT_BirFl_BioID_HEK_20170315_BR2_SWATH	7547_PPP3CA_WF_NT_BirFl_BioID_HEK_20170315_BR2_SWATH.wiff	EEF2	1938	125	VFSGLVSTGLK	9
PPP3CA_WF (BirA-FLAG;WF)	PPP3CA	5530	NP_000935.1	1663	3750	7547	PPP3CA_WF_NT_BirFl_BioID_HEK_20170315_BR2_SWATH	7547_PPP3CA_WF_NT_BirFl_BioID_HEK_20170315_BR2_SWATH.wiff	EEF2	1938	125	VFDAIMNFK	5
PPP3CA_WF (BirA-FLAG;WF)	PPP3CA	5530	NP_000935.1	1663	3750	7547	PPP3CA_WF_NT_BirFl_BioID_HEK_20170315_BR2_SWATH	7547_PPP3CA_WF_NT_BirFl_BioID_HEK_20170315_BR2_SWATH.wiff	EEF2	1938	125	STAISLFYELSENDLNFIK	7
PPP3CA_WF (BirA-FLAG;WF)	PPP3CA	5530	NP_000935.1	1663	3750	7547	PPP3CA_WF_NT_BirFl_BioID_HEK_20170315_BR2_SWATH	7547_PPP3CA_WF_NT_BirFl_BioID_HEK_20170315_BR2_SWATH.wiff	EEF2	1938	125	RWLPAGDALLQMITIHLPSPVTAQK	7
PPP3CA_WF (BirA-FLAG;WF)	PPP3CA	5530	NP_000935.1	1663	3750	7547	PPP3CA_WF_NT_BirFl_BioID_HEK_20170315_BR2_SWATH	7547_PPP3CA_WF_NT_BirFl_BioID_HEK_20170315_BR2_SWATH.wiff	EEF2	1938	125	GPLMMYISK	8
PPP3CA_WF (BirA-FLAG;WF)	PPP3CA	5530	NP_000935.1	1663	3750	7547	PPP3CA_WF_NT_BirFl_BioID_HEK_20170315_BR2_SWATH	7547_PPP3CA_WF_NT_BirFl_BioID_HEK_20170315_BR2_SWATH.wiff	EEF2	1938	125	GHVFEESQVAGTPMFVVK	2
PPP3CA_WF (BirA-FLAG;WF)	PPP3CA	5530	NP_000935.1	1663	3750	7547	PPP3CA_WF_NT_BirFl_BioID_HEK_20170315_BR2_SWATH	7547_PPP3CA_WF_NT_BirFl_BioID_HEK_20170315_BR2_SWATH.wiff	EEF2	1938	125	EGIPALDNFLDKL	18
PPP3CA_WF (BirA-FLAG;WF)	PPP3CA	5530	NP_000935.1	1663	3750	7547	PPP3CA_WF_NT_BirFl_BioID_HEK_20170315_BR2_SWATH	7547_PPP3CA_WF_NT_BirFl_BioID_HEK_20170315_BR2_SWATH.wiff	EEF2	1938	125	EDLYLKPIQR	7
PPP3CA_WF (BirA-FLAG;WF)	PPP3CA	5530	NP_000935.1	1663	3750	7547	PPP3CA_WF_NT_BirFl_BioID_HEK_20170315_BR2_SWATH	7547_PPP3CA_WF_NT_BirFl_BioID_HEK_20170315_BR2_SWATH.wiff	EEF2	1938	125	AYLPVNESFGFTADLR	1
PPP3CA_WF (BirA-FLAG;WF)	PPP3CA	5530	NP_000935.1	1663	3750	7547	PPP3CA_WF_NT_BirFl_BioID_HEK_20170315_BR2_SWATH	7547_PPP3CA_WF_NT_BirFl_BioID_HEK_20170315_BR2_SWATH.wiff	EEF2	1938	125	ARPFPDGLAEDIDKGEVSAR	20
PPP3CA_WF (BirA-FLAG;WF)	PPP3CA	5530	NP_000935.1	1663	3750	7547	PPP3CA_WF_NT_BirFl_BioID_HEK_20170315_BR2_SWATH	7547_PPP3CA_WF_NT_BirFl_BioID_HEK_20170315_BR2_SWATH.wiff	EEF2	1938	125	ALLELQLEPEELYQTFQR	5
PPP3CA_WF (BirA-FLAG;WF)	PPP3CA	5530	NP_000935.1	1663	3750	7547	PPP3CA_WF_NT_BirFl_BioID_HEK_20170315_BR2_SWATH	7547_PPP3CA_WF_NT_BirFl_BioID_HEK_20170315_BR2_SWATH.wiff	EPHA2	1969	74	VSDFGLSR	12
PPP3CA_WF (BirA-FLAG;WF)	PPP3CA	5530	NP_000935.1	1663	3750	7547	PPP3CA_WF_NT_BirFl_BioID_HEK_20170315_BR2_SWATH	7547_PPP3CA_WF_NT_BirFl_BioID_HEK_20170315_BR2_SWATH.wiff	EPHA2	1969	74	WTAPEAISYR	6
PPP3CA_WF (BirA-FLAG;WF)	PPP3CA	5530	NP_000935.1	1663	3750	7547	PPP3CA_WF_NT_BirFl_BioID_HEK_20170315_BR2_SWATH	7547_PPP3CA_WF_NT_BirFl_BioID_HEK_20170315_BR2_SWATH.wiff	EPHA2	1969	74	VDFLGEAGIMGQFSHHNIIR	4
PPP3CA_WF (BirA-FLAG;WF)	PPP3CA	5530	NP_000935.1	1663	3750	7547	PPP3CA_WF_NT_BirFl_BioID_HEK_20170315_BR2_SWATH	7547_PPP3CA_WF_NT_BirFl_BioID_HEK_20170315_BR2_SWATH.wiff	EPHA2	1969	74	QSPEDVYFSK	5
PPP3CA_WF (BirA-FLAG;WF)	PPP3CA	5530	NP_000935.1	1663	3750	7547	PPP3CA_WF_NT_BirFl_BioID_HEK_20170315_BR2_SWATH	7547_PPP3CA_WF_NT_BirFl_BioID_HEK_20170315_BR2_SWATH.wiff	EPHA2	1969	74	LPSTSGSEGVPFR	7
PPP3CA_WF (BirA-FLAG;WF)	PPP3CA	5530	NP_000935.1	1663	3750	7547	PPP3CA_WF_NT_BirFl_BioID_HEK_20170315_BR2_SWATH	7547_PPP3CA_WF_NT_BirFl_BioID_HEK_20170315_BR2_SWATH.wiff	EPHA2	1969	74	FADIVSILDK	24
PPP3CA_WF (BirA-FLAG;WF)	PPP3CA	5530	NP_000935.1	1663	3750	7547	PPP3CA_WF_NT_BirFl_BioID_HEK_20170315_BR2_SWATH	7547_PPP3CA_WF_NT_BirFl_BioID_HEK_20170315_BR2_SWATH.wiff	EPHA2	1969	74	EVVLLDFAAAGGELGWLTHPYGK	4
PPP3CA_WF (BirA-FLAG;WF)	PPP3CA	5530	NP_000935.1	1663	3750	7547	PPP3CA_WF_NT_BirFl_BioID_HEK_20170315_BR2_SWATH	7547_PPP3CA_WF_NT_BirFl_BioID_HEK_20170315_BR2_SWATH.wiff	EPHA2	1969	74	EKDGEFSVLQLVGMLR	9
PPP3CA_WF (BirA-FLAG;WF)	PPP3CA	5530	NP_000935.1	1663	3750	7547	PPP3CA_WF_NT_BirFl_BioID_HEK_20170315_BR2_SWATH	7547_PPP3CA_WF_NT_BirFl_BioID_HEK_20170315_BR2_SWATH.wiff	EPHA2	1969	74	DGEFSVLQLVGMLR	3
PPP3CA_WF (BirA-FLAG;WF)	PPP3CA	5530	NP_000935.1	1663	3750	7547	PPP3CA_WF_NT_BirFl_BioID_HEK_20170315_BR2_SWATH	7547_PPP3CA_WF_NT_BirFl_BioID_HEK_20170315_BR2_SWATH.wiff	EIF4A1	1973	31	VLITTDLLAR	8
PPP3CA_WF (BirA-FLAG;WF)	PPP3CA	5530	NP_000935.1	1663	3750	7547	PPP3CA_WF_NT_BirFl_BioID_HEK_20170315_BR2_SWATH	7547_PPP3CA_WF_NT_BirFl_BioID_HEK_20170315_BR2_SWATH.wiff	EIF4A1	1973	31	MFVLDEADEMLSR	5
PPP3CA_WF (BirA-FLAG;WF)	PPP3CA	5530	NP_000935.1	1663	3750	7547	PPP3CA_WF_NT_BirFl_BioID_HEK_20170315_BR2_SWATH	7547_PPP3CA_WF_NT_BirFl_BioID_HEK_20170315_BR2_SWATH.wiff	EIF4A1	1973	31	GIYAYGFEKPSAIQQR	8
PPP3CA_WF (BirA-FLAG;WF)	PPP3CA	5530	NP_000935.1	1663	3750	7547	PPP3CA_WF_NT_BirFl_BioID_HEK_20170315_BR2_SWATH	7547_PPP3CA_WF_NT_BirFl_BioID_HEK_20170315_BR2_SWATH.wiff	EIF4A1	1973	31	LQMEAPHIIVGTPGR	6
PPP3CA_WF (BirA-FLAG;WF)	PPP3CA	5530	NP_000935.1	1663	3750	7547	PPP3CA_WF_NT_BirFl_BioID_HEK_20170315_BR2_SWATH	7547_PPP3CA_WF_NT_BirFl_BioID_HEK_20170315_BR2_SWATH.wiff	EIF4A1	1973	31	GFKDQIYDIFQK	3
PPP3CA_WF (BirA-FLAG;WF)	PPP3CA	5530	NP_000935.1	1663	3750	7547	PPP3CA_WF_NT_BirFl_BioID_HEK_20170315_BR2_SWATH	7547_PPP3CA_WF_NT_BirFl_BioID_HEK_20170315_BR2_SWATH.wiff	EIF4A1	1973	31	DIETFYNTSIEEMPLNVADLI	1
PPP3CA_WF (BirA-FLAG;WF)	PPP3CA	5530	NP_000935.1	1663	3750	7547	PPP3CA_WF_NT_BirFl_BioID_HEK_20170315_BR2_SWATH	7547_PPP3CA_WF_NT_BirFl_BioID_HEK_20170315_BR2_SWATH.wiff	EIF4B	1975	35	VMPAPPPKENAWVK	8
PPP3CA_WF (BirA-FLAG;WF)	PPP3CA	5530	NP_000935.1	1663	3750	7547	PPP3CA_WF_NT_BirFl_BioID_HEK_20170315_BR2_SWATH	7547_PPP3CA_WF_NT_BirFl_BioID_HEK_20170315_BR2_SWATH.wiff	EIF4B	1975	35	VAPAQPSEEGPGR	2
PPP3CA_WF (BirA-FLAG;WF)	PPP3CA	5530	NP_000935.1	1663	3750	7547	PPP3CA_WF_NT_BirFl_BioID_HEK_20170315_BR2_SWATH	7547_PPP3CA_WF_NT_BirFl_BioID_HEK_20170315_BR2_SWATH.wiff	EIF4B	1975	35	TGSESSQTGTSTTSSR	1
PPP3CA_WF (BirA-FLAG;WF)	PPP3CA	5530	NP_000935.1	1663	3750	7547	PPP3CA_WF_NT_BirFl_BioID_HEK_20170315_BR2_SWATH	7547_PPP3CA_WF_NT_BirFl_BioID_HEK_20170315_BR2_SWATH.wiff	EIF4B	1975	35	STPKEDDSSASTSQSTR	1
PPP3CA_WF (BirA-FLAG;WF)	PPP3CA	5530	NP_000935.1	1663	3750	7547	PPP3CA_WF_NT_BirFl_BioID_HEK_20170315_BR2_SWATH	7547_PPP3CA_WF_NT_BirFl_BioID_HEK_20170315_BR2_SWATH.wiff	EIF4B	1975	35	SQSSDTEQQSPTSGGGK	2
PPP3CA_WF (BirA-FLAG;WF)	PPP3CA	5530	NP_000935.1	1663	3750	7547	PPP3CA_WF_NT_BirFl_BioID_HEK_20170315_BR2_SWATH	7547_PPP3CA_WF_NT_BirFl_BioID_HEK_20170315_BR2_SWATH.wiff	EIF4B	1975	35	SPPYTAFLGNLPYDVTEESIKEFFR	8
PPP3CA_WF (BirA-FLAG;WF)	PPP3CA	5530	NP_000935.1	1663	3750	7547	PPP3CA_WF_NT_BirFl_BioID_HEK_20170315_BR2_SWATH	7547_PPP3CA_WF_NT_BirFl_BioID_HEK_20170315_BR2_SWATH.wiff	EIF4B	1975	35	RGDDSFGDK	1
PPP3CA_WF (BirA-FLAG;WF)	PPP3CA	5530	NP_000935.1	1663	3750	7547	PPP3CA_WF_NT_BirFl_BioID_HEK_20170315_BR2_SWATH	7547_PPP3CA_WF_NT_BirFl_BioID_HEK_20170315_BR2_SWATH.wiff	EIF4B	1975	35	KDENKVDGMNAPK	1
PPP3CA_WF (BirA-FLAG;WF)	PPP3CA	5530	NP_000935.1	1663	3750	7547	PPP3CA_WF_NT_BirFl_BioID_HEK_20170315_BR2_SWATH	7547_PPP3CA_WF_NT_BirFl_BioID_HEK_20170315_BR2_SWATH.wiff	EIF4B	1975	35	IRVDVADQAQDKDRDDR	2
PPP3CA_WF (BirA-FLAG;WF)	PPP3CA	5530	NP_000935.1	1663	3750	7547	PPP3CA_WF_NT_BirFl_BioID_HEK_20170315_BR2_SWATH	7547_PPP3CA_WF_NT_BirFl_BioID_HEK_20170315_BR2_SWATH.wiff	EIF4B	1975	35	AASIFGGAKPVDTAAR	9
PPP3CA_WF (BirA-FLAG;WF)	PPP3CA	5530	NP_000935.1	1663	3750	7547	PPP3CA_WF_NT_BirFl_BioID_HEK_20170315_BR2_SWATH	7547_PPP3CA_WF_NT_BirFl_BioID_HEK_20170315_BR2_SWATH.wiff	EIF4G1	1981	242	MDQYFNQMEK	8
PPP3CA_WF (BirA-FLAG;WF)	PPP3CA	5530	NP_000935.1	1663	3750	7547	PPP3CA_WF_NT_BirFl_BioID_HEK_20170315_BR2_SWATH	7547_PPP3CA_WF_NT_BirFl_BioID_HEK_20170315_BR2_SWATH.wiff	EIF4G1	1981	242	LLTTIGKDLDFEK	7
PPP3CA_WF (BirA-FLAG;WF)	PPP3CA	5530	NP_000935.1	1663	3750	7547	PPP3CA_WF_NT_BirFl_BioID_HEK_20170315_BR2_SWATH	7547_PPP3CA_WF_NT_BirFl_BioID_HEK_20170315_BR2_SWATH.wiff	EIF4G1	1981	242	VPTTEKPTVTVNFR	10
PPP3CA_WF (BirA-FLAG;WF)	PPP3CA	5530	NP_000935.1	1663	3750	7547	PPP3CA_WF_NT_BirFl_BioID_HEK_20170315_BR2_SWATH	7547_PPP3CA_WF_NT_BirFl_BioID_HEK_20170315_BR2_SWATH.wiff	EIF4G1	1981	242	VFDWIEANLSEQQIVSNTLVR	6
PPP3CA_WF (BirA-FLAG;WF)	PPP3CA	5530	NP_000935.1	1663	3750	7547	PPP3CA_WF_NT_BirFl_BioID_HEK_20170315_BR2_SWATH	7547_PPP3CA_WF_NT_BirFl_BioID_HEK_20170315_BR2_SWATH.wiff	EIF4G1	1981	242	VEYTLGEESEAPGQR	16
PPP3CA_WF (BirA-FLAG;WF)	PPP3CA	5530	NP_000935.1	1663	3750	7547	PPP3CA_WF_NT_BirFl_BioID_HEK_20170315_BR2_SWATH	7547_PPP3CA_WF_NT_BirFl_BioID_HEK_20170315_BR2_SWATH.wiff	EIF4G1	1981	242	SDQWKPLNLEEK	9
PPP3CA_WF (BirA-FLAG;WF)	PPP3CA	5530	NP_000935.1	1663	3750	7547	PPP3CA_WF_NT_BirFl_BioID_HEK_20170315_BR2_SWATH	7547_PPP3CA_WF_NT_BirFl_BioID_HEK_20170315_BR2_SWATH.wiff	EIF4G1	1981	242	QVTQLAIDTEER	9
PPP3CA_WF (BirA-FLAG;WF)	PPP3CA	5530	NP_000935.1	1663	3750	7547	PPP3CA_WF_NT_BirFl_BioID_HEK_20170315_BR2_SWATH	7547_PPP3CA_WF_NT_BirFl_BioID_HEK_20170315_BR2_SWATH.wiff	EIF4G1	1981	242	PATSTLNR	1
PPP3CA_WF (BirA-FLAG;WF)	PPP3CA	5530	NP_000935.1	1663	3750	7547	PPP3CA_WF_NT_BirFl_BioID_HEK_20170315_BR2_SWATH	7547_PPP3CA_WF_NT_BirFl_BioID_HEK_20170315_BR2_SWATH.wiff	EIF4G1	1981	242	LTPQMFQQLMK	6
PPP3CA_WF (BirA-FLAG;WF)	PPP3CA	5530	NP_000935.1	1663	3750	7547	PPP3CA_WF_NT_BirFl_BioID_HEK_20170315_BR2_SWATH	7547_PPP3CA_WF_NT_BirFl_BioID_HEK_20170315_BR2_SWATH.wiff	EIF4G1	1981	242	LSQNLEAAAATQVAVSVPK	3
PPP3CA_WF (BirA-FLAG;WF)	PPP3CA	5530	NP_000935.1	1663	3750	7547	PPP3CA_WF_NT_BirFl_BioID_HEK_20170315_BR2_SWATH	7547_PPP3CA_WF_NT_BirFl_BioID_HEK_20170315_BR2_SWATH.wiff	EIF4G1	1981	242	LKGVIDLIFEK	7
PPP3CA_WF (BirA-FLAG;WF)	PPP3CA	5530	NP_000935.1	1663	3750	7547	PPP3CA_WF_NT_BirFl_BioID_HEK_20170315_BR2_SWATH	7547_PPP3CA_WF_NT_BirFl_BioID_HEK_20170315_BR2_SWATH.wiff	EIF4G1	1981	242	LKEELEEAR	1
PPP3CA_WF (BirA-FLAG;WF)	PPP3CA	5530	NP_000935.1	1663	3750	7547	PPP3CA_WF_NT_BirFl_BioID_HEK_20170315_BR2_SWATH	7547_PPP3CA_WF_NT_BirFl_BioID_HEK_20170315_BR2_SWATH.wiff	EIF4G1	1981	242	KIIATVLMTEDIK	12
PPP3CA_WF (BirA-FLAG;WF)	PPP3CA	5530	NP_000935.1	1663	3750	7547	PPP3CA_WF_NT_BirFl_BioID_HEK_20170315_BR2_SWATH	7547_PPP3CA_WF_NT_BirFl_BioID_HEK_20170315_BR2_SWATH.wiff	EIF4G1	1981	242	ITKPGSIDSNNQLFAPGGR	7
PPP3CA_WF (BirA-FLAG;WF)	PPP3CA	5530	NP_000935.1	1663	3750	7547	PPP3CA_WF_NT_BirFl_BioID_HEK_20170315_BR2_SWATH	7547_PPP3CA_WF_NT_BirFl_BioID_HEK_20170315_BR2_SWATH.wiff	EIF4G1	1981	242	IHNAENIQPGEQK	3
PPP3CA_WF (BirA-FLAG;WF)	PPP3CA	5530	NP_000935.1	1663	3750	7547	PPP3CA_WF_NT_BirFl_BioID_HEK_20170315_BR2_SWATH	7547_PPP3CA_WF_NT_BirFl_BioID_HEK_20170315_BR2_SWATH.wiff	EIF4G1	1981	242	HGVESTLER	1
PPP3CA_WF (BirA-FLAG;WF)	PPP3CA	5530	NP_000935.1	1663	3750	7547	PPP3CA_WF_NT_BirFl_BioID_HEK_20170315_BR2_SWATH	7547_PPP3CA_WF_NT_BirFl_BioID_HEK_20170315_BR2_SWATH.wiff	EIF4G1	1981	242	GVIDLIFEK	9
PPP3CA_WF (BirA-FLAG;WF)	PPP3CA	5530	NP_000935.1	1663	3750	7547	PPP3CA_WF_NT_BirFl_BioID_HEK_20170315_BR2_SWATH	7547_PPP3CA_WF_NT_BirFl_BioID_HEK_20170315_BR2_SWATH.wiff	EIF4G1	1981	242	GSSGGSGAKPSDAASEAARPATSTLNR	2
PPP3CA_WF (BirA-FLAG;WF)	PPP3CA	5530	NP_000935.1	1663	3750	7547	PPP3CA_WF_NT_BirFl_BioID_HEK_20170315_BR2_SWATH	7547_PPP3CA_WF_NT_BirFl_BioID_HEK_20170315_BR2_SWATH.wiff	EIF4G1	1981	242	GSSGGSGAKPSDAASEAAR	2
PPP3CA_WF (BirA-FLAG;WF)	PPP3CA	5530	NP_000935.1	1663	3750	7547	PPP3CA_WF_NT_BirFl_BioID_HEK_20170315_BR2_SWATH	7547_PPP3CA_WF_NT_BirFl_BioID_HEK_20170315_BR2_SWATH.wiff	EIF4G1	1981	242	GPQAGLGPR	2
PPP3CA_WF (BirA-FLAG;WF)	PPP3CA	5530	NP_000935.1	1663	3750	7547	PPP3CA_WF_NT_BirFl_BioID_HEK_20170315_BR2_SWATH	7547_PPP3CA_WF_NT_BirFl_BioID_HEK_20170315_BR2_SWATH.wiff	EIF4G1	1981	242	GLPLVDDGGWNTVPISK	7
PPP3CA_WF (BirA-FLAG;WF)	PPP3CA	5530	NP_000935.1	1663	3750	7547	PPP3CA_WF_NT_BirFl_BioID_HEK_20170315_BR2_SWATH	7547_PPP3CA_WF_NT_BirFl_BioID_HEK_20170315_BR2_SWATH.wiff	EIF4G1	1981	242	GGPPGPPISR	3
PPP3CA_WF (BirA-FLAG;WF)	PPP3CA	5530	NP_000935.1	1663	3750	7547	PPP3CA_WF_NT_BirFl_BioID_HEK_20170315_BR2_SWATH	7547_PPP3CA_WF_NT_BirFl_BioID_HEK_20170315_BR2_SWATH.wiff	EIF4G1	1981	242	GGPGGELPR	1
PPP3CA_WF (BirA-FLAG;WF)	PPP3CA	5530	NP_000935.1	1663	3750	7547	PPP3CA_WF_NT_BirFl_BioID_HEK_20170315_BR2_SWATH	7547_PPP3CA_WF_NT_BirFl_BioID_HEK_20170315_BR2_SWATH.wiff	EIF4G1	1981	242	FSALQQAVPTESTDNRR	12
PPP3CA_WF (BirA-FLAG;WF)	PPP3CA	5530	NP_000935.1	1663	3750	7547	PPP3CA_WF_NT_BirFl_BioID_HEK_20170315_BR2_SWATH	7547_PPP3CA_WF_NT_BirFl_BioID_HEK_20170315_BR2_SWATH.wiff	EIF4G1	1981	242	ERPSQPEGLRK	1
PPP3CA_WF (BirA-FLAG;WF)	PPP3CA	5530	NP_000935.1	1663	3750	7547	PPP3CA_WF_NT_BirFl_BioID_HEK_20170315_BR2_SWATH	7547_PPP3CA_WF_NT_BirFl_BioID_HEK_20170315_BR2_SWATH.wiff	EIF4G1	1981	242	EMDEAATAEER	1
PPP3CA_WF (BirA-FLAG;WF)	PPP3CA	5530	NP_000935.1	1663	3750	7547	PPP3CA_WF_NT_BirFl_BioID_HEK_20170315_BR2_SWATH	7547_PPP3CA_WF_NT_BirFl_BioID_HEK_20170315_BR2_SWATH.wiff	EIF4G1	1981	242	EITKPLRPLGK	1
PPP3CA_WF (BirA-FLAG;WF)	PPP3CA	5530	NP_000935.1	1663	3750	7547	PPP3CA_WF_NT_BirFl_BioID_HEK_20170315_BR2_SWATH	7547_PPP3CA_WF_NT_BirFl_BioID_HEK_20170315_BR2_SWATH.wiff	EIF4G1	1981	242	EFLPEGQDIGAFVAEQK	16
PPP3CA_WF (BirA-FLAG;WF)	PPP3CA	5530	NP_000935.1	1663	3750	7547	PPP3CA_WF_NT_BirFl_BioID_HEK_20170315_BR2_SWATH	7547_PPP3CA_WF_NT_BirFl_BioID_HEK_20170315_BR2_SWATH.wiff	EIF4G1	1981	242	EAVGDLLDAFK	10
PPP3CA_WF (BirA-FLAG;WF)	PPP3CA	5530	NP_000935.1	1663	3750	7547	PPP3CA_WF_NT_BirFl_BioID_HEK_20170315_BR2_SWATH	7547_PPP3CA_WF_NT_BirFl_BioID_HEK_20170315_BR2_SWATH.wiff	EIF4G1	1981	242	EAEMEEHREHIK	1
PPP3CA_WF (BirA-FLAG;WF)	PPP3CA	5530	NP_000935.1	1663	3750	7547	PPP3CA_WF_NT_BirFl_BioID_HEK_20170315_BR2_SWATH	7547_PPP3CA_WF_NT_BirFl_BioID_HEK_20170315_BR2_SWATH.wiff	EIF4G1	1981	242	EAALPPVSPLK	27
PPP3CA_WF (BirA-FLAG;WF)	PPP3CA	5530	NP_000935.1	1663	3750	7547	PPP3CA_WF_NT_BirFl_BioID_HEK_20170315_BR2_SWATH	7547_PPP3CA_WF_NT_BirFl_BioID_HEK_20170315_BR2_SWATH.wiff	EIF4G1	1981	242	DITEEIMSGAR	6
PPP3CA_WF (BirA-FLAG;WF)	PPP3CA	5530	NP_000935.1	1663	3750	7547	PPP3CA_WF_NT_BirFl_BioID_HEK_20170315_BR2_SWATH	7547_PPP3CA_WF_NT_BirFl_BioID_HEK_20170315_BR2_SWATH.wiff	EIF4G1	1981	242	ALPSEELNR	19
PPP3CA_WF (BirA-FLAG;WF)	PPP3CA	5530	NP_000935.1	1663	3750	7547	PPP3CA_WF_NT_BirFl_BioID_HEK_20170315_BR2_SWATH	7547_PPP3CA_WF_NT_BirFl_BioID_HEK_20170315_BR2_SWATH.wiff	EIF4G1	1981	242	AIIEEYLHLNDMK	10
PPP3CA_WF (BirA-FLAG;WF)	PPP3CA	5530	NP_000935.1	1663	3750	7547	PPP3CA_WF_NT_BirFl_BioID_HEK_20170315_BR2_SWATH	7547_PPP3CA_WF_NT_BirFl_BioID_HEK_20170315_BR2_SWATH.wiff	EIF4G1	1981	242	AASLTEDRDR	2
PPP3CA_WF (BirA-FLAG;WF)	PPP3CA	5530	NP_000935.1	1663	3750	7547	PPP3CA_WF_NT_BirFl_BioID_HEK_20170315_BR2_SWATH	7547_PPP3CA_WF_NT_BirFl_BioID_HEK_20170315_BR2_SWATH.wiff	EIF4G1	1981	242	AALSEEELEK	10
PPP3CA_WF (BirA-FLAG;WF)	PPP3CA	5530	NP_000935.1	1663	3750	7547	PPP3CA_WF_NT_BirFl_BioID_HEK_20170315_BR2_SWATH	7547_PPP3CA_WF_NT_BirFl_BioID_HEK_20170315_BR2_SWATH.wiff	EIF4G2	1982	15	GLSFLFPLLK	14
PPP3CA_WF (BirA-FLAG;WF)	PPP3CA	5530	NP_000935.1	1663	3750	7547	PPP3CA_WF_NT_BirFl_BioID_HEK_20170315_BR2_SWATH	7547_PPP3CA_WF_NT_BirFl_BioID_HEK_20170315_BR2_SWATH.wiff	EIF4G2	1982	15	EDITQEFPGK	1
PPP3CA_WF (BirA-FLAG;WF)	PPP3CA	5530	NP_000935.1	1663	3750	7547	PPP3CA_WF_NT_BirFl_BioID_HEK_20170315_BR2_SWATH	7547_PPP3CA_WF_NT_BirFl_BioID_HEK_20170315_BR2_SWATH.wiff	EIF5	1983	89	VNILFDFVK	11
PPP3CA_WF (BirA-FLAG;WF)	PPP3CA	5530	NP_000935.1	1663	3750	7547	PPP3CA_WF_NT_BirFl_BioID_HEK_20170315_BR2_SWATH	7547_PPP3CA_WF_NT_BirFl_BioID_HEK_20170315_BR2_SWATH.wiff	EIF5	1983	89	VLTLSDDLER	8
PPP3CA_WF (BirA-FLAG;WF)	PPP3CA	5530	NP_000935.1	1663	3750	7547	PPP3CA_WF_NT_BirFl_BioID_HEK_20170315_BR2_SWATH	7547_PPP3CA_WF_NT_BirFl_BioID_HEK_20170315_BR2_SWATH.wiff	EIF5	1983	89	TVIVNMVDVAK	9
PPP3CA_WF (BirA-FLAG;WF)	PPP3CA	5530	NP_000935.1	1663	3750	7547	PPP3CA_WF_NT_BirFl_BioID_HEK_20170315_BR2_SWATH	7547_PPP3CA_WF_NT_BirFl_BioID_HEK_20170315_BR2_SWATH.wiff	EIF5	1983	89	SVSDQFYR	12
PPP3CA_WF (BirA-FLAG;WF)	PPP3CA	5530	NP_000935.1	1663	3750	7547	PPP3CA_WF_NT_BirFl_BioID_HEK_20170315_BR2_SWATH	7547_PPP3CA_WF_NT_BirFl_BioID_HEK_20170315_BR2_SWATH.wiff	EIF5	1983	89	LQDMLDGFIKK	6
PPP3CA_WF (BirA-FLAG;WF)	PPP3CA	5530	NP_000935.1	1663	3750	7547	PPP3CA_WF_NT_BirFl_BioID_HEK_20170315_BR2_SWATH	7547_PPP3CA_WF_NT_BirFl_BioID_HEK_20170315_BR2_SWATH.wiff	EIF5	1983	89	LQDMLDGFIK	4
PPP3CA_WF (BirA-FLAG;WF)	PPP3CA	5530	NP_000935.1	1663	3750	7547	PPP3CA_WF_NT_BirFl_BioID_HEK_20170315_BR2_SWATH	7547_PPP3CA_WF_NT_BirFl_BioID_HEK_20170315_BR2_SWATH.wiff	EIF5	1983	89	KKEEGVIDSSDKEIVAEAER	5
PPP3CA_WF (BirA-FLAG;WF)	PPP3CA	5530	NP_000935.1	1663	3750	7547	PPP3CA_WF_NT_BirFl_BioID_HEK_20170315_BR2_SWATH	7547_PPP3CA_WF_NT_BirFl_BioID_HEK_20170315_BR2_SWATH.wiff	EIF5	1983	89	GMLDTHHK	3
PPP3CA_WF (BirA-FLAG;WF)	PPP3CA	5530	NP_000935.1	1663	3750	7547	PPP3CA_WF_NT_BirFl_BioID_HEK_20170315_BR2_SWATH	7547_PPP3CA_WF_NT_BirFl_BioID_HEK_20170315_BR2_SWATH.wiff	EIF5	1983	89	AMGPLVLTEVLFNEK	31
PPP3CA_WF (BirA-FLAG;WF)	PPP3CA	5530	NP_000935.1	1663	3750	7547	PPP3CA_WF_NT_BirFl_BioID_HEK_20170315_BR2_SWATH	7547_PPP3CA_WF_NT_BirFl_BioID_HEK_20170315_BR2_SWATH.wiff	EIF5A	1984	73	VHLVGIDIFTGKK	7
PPP3CA_WF (BirA-FLAG;WF)	PPP3CA	5530	NP_000935.1	1663	3750	7547	PPP3CA_WF_NT_BirFl_BioID_HEK_20170315_BR2_SWATH	7547_PPP3CA_WF_NT_BirFl_BioID_HEK_20170315_BR2_SWATH.wiff	EIF5A	1984	73	VHLVGIDIFTGK	22
PPP3CA_WF (BirA-FLAG;WF)	PPP3CA	5530	NP_000935.1	1663	3750	7547	PPP3CA_WF_NT_BirFl_BioID_HEK_20170315_BR2_SWATH	7547_PPP3CA_WF_NT_BirFl_BioID_HEK_20170315_BR2_SWATH.wiff	EIF5A	1984	73	LPEGDLGKEIEQK	7
PPP3CA_WF (BirA-FLAG;WF)	PPP3CA	5530	NP_000935.1	1663	3750	7547	PPP3CA_WF_NT_BirFl_BioID_HEK_20170315_BR2_SWATH	7547_PPP3CA_WF_NT_BirFl_BioID_HEK_20170315_BR2_SWATH.wiff	EIF5A	1984	73	EDLRLPEGDLGKEIEQK	12
PPP3CA_WF (BirA-FLAG;WF)	PPP3CA	5530	NP_000935.1	1663	3750	7547	PPP3CA_WF_NT_BirFl_BioID_HEK_20170315_BR2_SWATH	7547_PPP3CA_WF_NT_BirFl_BioID_HEK_20170315_BR2_SWATH.wiff	EIF5A	1984	73	EDLRLPEGDLGK	11
PPP3CA_WF (BirA-FLAG;WF)	PPP3CA	5530	NP_000935.1	1663	3750	7547	PPP3CA_WF_NT_BirFl_BioID_HEK_20170315_BR2_SWATH	7547_PPP3CA_WF_NT_BirFl_BioID_HEK_20170315_BR2_SWATH.wiff	EIF5A	1984	73	RNDFQLIGIQDGYLSLLQDSGEVR	6
PPP3CA_WF (BirA-FLAG;WF)	PPP3CA	5530	NP_000935.1	1663	3750	7547	PPP3CA_WF_NT_BirFl_BioID_HEK_20170315_BR2_SWATH	7547_PPP3CA_WF_NT_BirFl_BioID_HEK_20170315_BR2_SWATH.wiff	EIF5A	1984	73	NDFQLIGIQDGYLSLLQDSGEVR	8
PPP3CA_WF (BirA-FLAG;WF)	PPP3CA	5530	NP_000935.1	1663	3750	7547	PPP3CA_WF_NT_BirFl_BioID_HEK_20170315_BR2_SWATH	7547_PPP3CA_WF_NT_BirFl_BioID_HEK_20170315_BR2_SWATH.wiff	EMD	2010	6	YNIPHGPVVGSTR	5
PPP3CA_WF (BirA-FLAG;WF)	PPP3CA	5530	NP_000935.1	1663	3750	7547	PPP3CA_WF_NT_BirFl_BioID_HEK_20170315_BR2_SWATH	7547_PPP3CA_WF_NT_BirFl_BioID_HEK_20170315_BR2_SWATH.wiff	EMD	2010	6	APGAGLGQDR	1
PPP3CA_WF (BirA-FLAG;WF)	PPP3CA	5530	NP_000935.1	1663	3750	7547	PPP3CA_WF_NT_BirFl_BioID_HEK_20170315_BR2_SWATH	7547_PPP3CA_WF_NT_BirFl_BioID_HEK_20170315_BR2_SWATH.wiff	CTTN	2017	121	YGVQADRVDK	1
PPP3CA_WF (BirA-FLAG;WF)	PPP3CA	5530	NP_000935.1	1663	3750	7547	PPP3CA_WF_NT_BirFl_BioID_HEK_20170315_BR2_SWATH	7547_PPP3CA_WF_NT_BirFl_BioID_HEK_20170315_BR2_SWATH.wiff	CTTN	2017	121	YGLFPANYVELRQ	7
PPP3CA_WF (BirA-FLAG;WF)	PPP3CA	5530	NP_000935.1	1663	3750	7547	PPP3CA_WF_NT_BirFl_BioID_HEK_20170315_BR2_SWATH	7547_PPP3CA_WF_NT_BirFl_BioID_HEK_20170315_BR2_SWATH.wiff	CTTN	2017	121	YGLFPANYVELR	8
PPP3CA_WF (BirA-FLAG;WF)	PPP3CA	5530	NP_000935.1	1663	3750	7547	PPP3CA_WF_NT_BirFl_BioID_HEK_20170315_BR2_SWATH	7547_PPP3CA_WF_NT_BirFl_BioID_HEK_20170315_BR2_SWATH.wiff	CTTN	2017	121	YGIDKDKVDK	1
PPP3CA_WF (BirA-FLAG;WF)	PPP3CA	5530	NP_000935.1	1663	3750	7547	PPP3CA_WF_NT_BirFl_BioID_HEK_20170315_BR2_SWATH	7547_PPP3CA_WF_NT_BirFl_BioID_HEK_20170315_BR2_SWATH.wiff	CTTN	2017	121	VDQSAVGFEYQGK	6
PPP3CA_WF (BirA-FLAG;WF)	PPP3CA	5530	NP_000935.1	1663	3750	7547	PPP3CA_WF_NT_BirFl_BioID_HEK_20170315_BR2_SWATH	7547_PPP3CA_WF_NT_BirFl_BioID_HEK_20170315_BR2_SWATH.wiff	CTTN	2017	121	VDKSAVGFEYQGK	2
PPP3CA_WF (BirA-FLAG;WF)	PPP3CA	5530	NP_000935.1	1663	3750	7547	PPP3CA_WF_NT_BirFl_BioID_HEK_20170315_BR2_SWATH	7547_PPP3CA_WF_NT_BirFl_BioID_HEK_20170315_BR2_SWATH.wiff	CTTN	2017	121	TVQGSGHQEHINIHK	2
PPP3CA_WF (BirA-FLAG;WF)	PPP3CA	5530	NP_000935.1	1663	3750	7547	PPP3CA_WF_NT_BirFl_BioID_HEK_20170315_BR2_SWATH	7547_PPP3CA_WF_NT_BirFl_BioID_HEK_20170315_BR2_SWATH.wiff	CTTN	2017	121	TVPVEAVTSK	3
PPP3CA_WF (BirA-FLAG;WF)	PPP3CA	5530	NP_000935.1	1663	3750	7547	PPP3CA_WF_NT_BirFl_BioID_HEK_20170315_BR2_SWATH	7547_PPP3CA_WF_NT_BirFl_BioID_HEK_20170315_BR2_SWATH.wiff	CTTN	2017	121	SAVGHEYQSK	1
PPP3CA_WF (BirA-FLAG;WF)	PPP3CA	5530	NP_000935.1	1663	3750	7547	PPP3CA_WF_NT_BirFl_BioID_HEK_20170315_BR2_SWATH	7547_PPP3CA_WF_NT_BirFl_BioID_HEK_20170315_BR2_SWATH.wiff	CTTN	2017	121	SAVGFEYQGK	24
PPP3CA_WF (BirA-FLAG;WF)	PPP3CA	5530	NP_000935.1	1663	3750	7547	PPP3CA_WF_NT_BirFl_BioID_HEK_20170315_BR2_SWATH	7547_PPP3CA_WF_NT_BirFl_BioID_HEK_20170315_BR2_SWATH.wiff	CTTN	2017	121	SAVGFDYQGK	17
PPP3CA_WF (BirA-FLAG;WF)	PPP3CA	5530	NP_000935.1	1663	3750	7547	PPP3CA_WF_NT_BirFl_BioID_HEK_20170315_BR2_SWATH	7547_PPP3CA_WF_NT_BirFl_BioID_HEK_20170315_BR2_SWATH.wiff	CTTN	2017	121	QDSAAVGFDYK	9
PPP3CA_WF (BirA-FLAG;WF)	PPP3CA	5530	NP_000935.1	1663	3750	7547	PPP3CA_WF_NT_BirFl_BioID_HEK_20170315_BR2_SWATH	7547_PPP3CA_WF_NT_BirFl_BioID_HEK_20170315_BR2_SWATH.wiff	CTTN	2017	121	NASTFEDVTQVSSAYQK	5
PPP3CA_WF (BirA-FLAG;WF)	PPP3CA	5530	NP_000935.1	1663	3750	7547	PPP3CA_WF_NT_BirFl_BioID_HEK_20170315_BR2_SWATH	7547_PPP3CA_WF_NT_BirFl_BioID_HEK_20170315_BR2_SWATH.wiff	CTTN	2017	121	MDKNASTFEDVTQVSSAYQK	3
PPP3CA_WF (BirA-FLAG;WF)	PPP3CA	5530	NP_000935.1	1663	3750	7547	PPP3CA_WF_NT_BirFl_BioID_HEK_20170315_BR2_SWATH	7547_PPP3CA_WF_NT_BirFl_BioID_HEK_20170315_BR2_SWATH.wiff	CTTN	2017	121	LRENVFQEHQTLK	7
PPP3CA_WF (BirA-FLAG;WF)	PPP3CA	5530	NP_000935.1	1663	3750	7547	PPP3CA_WF_NT_BirFl_BioID_HEK_20170315_BR2_SWATH	7547_PPP3CA_WF_NT_BirFl_BioID_HEK_20170315_BR2_SWATH.wiff	CTTN	2017	121	LPSSPVYEDAASFK	8
PPP3CA_WF (BirA-FLAG;WF)	PPP3CA	5530	NP_000935.1	1663	3750	7547	PPP3CA_WF_NT_BirFl_BioID_HEK_20170315_BR2_SWATH	7547_PPP3CA_WF_NT_BirFl_BioID_HEK_20170315_BR2_SWATH.wiff	CTTN	2017	121	GPVSGTEPEPVYSMEAADYR	10
PPP3CA_WF (BirA-FLAG;WF)	PPP3CA	5530	NP_000935.1	1663	3750	7547	PPP3CA_WF_NT_BirFl_BioID_HEK_20170315_BR2_SWATH	7547_PPP3CA_WF_NT_BirFl_BioID_HEK_20170315_BR2_SWATH.wiff	CTTN	2017	121	ENVFQEHQTLK	3
PPP3CA_WF (BirA-FLAG;WF)	PPP3CA	5530	NP_000935.1	1663	3750	7547	PPP3CA_WF_NT_BirFl_BioID_HEK_20170315_BR2_SWATH	7547_PPP3CA_WF_NT_BirFl_BioID_HEK_20170315_BR2_SWATH.wiff	CTTN	2017	121	DYSSGFGGK	4
PPP3CA_WF (BirA-FLAG;WF)	PPP3CA	5530	NP_000935.1	1663	3750	7547	PPP3CA_WF_NT_BirFl_BioID_HEK_20170315_BR2_SWATH	7547_PPP3CA_WF_NT_BirFl_BioID_HEK_20170315_BR2_SWATH.wiff	ENO1	2023	16	YISPDQLADLYK	5
PPP3CA_WF (BirA-FLAG;WF)	PPP3CA	5530	NP_000935.1	1663	3750	7547	PPP3CA_WF_NT_BirFl_BioID_HEK_20170315_BR2_SWATH	7547_PPP3CA_WF_NT_BirFl_BioID_HEK_20170315_BR2_SWATH.wiff	ENO1	2023	16	TIAPALVSK	3
PPP3CA_WF (BirA-FLAG;WF)	PPP3CA	5530	NP_000935.1	1663	3750	7547	PPP3CA_WF_NT_BirFl_BioID_HEK_20170315_BR2_SWATH	7547_PPP3CA_WF_NT_BirFl_BioID_HEK_20170315_BR2_SWATH.wiff	ENO1	2023	16	LAMQEFMILPVGAANFR	6
PPP3CA_WF (BirA-FLAG;WF)	PPP3CA	5530	NP_000935.1	1663	3750	7547	PPP3CA_WF_NT_BirFl_BioID_HEK_20170315_BR2_SWATH	7547_PPP3CA_WF_NT_BirFl_BioID_HEK_20170315_BR2_SWATH.wiff	ENO1	2023	16	GNPTVEVDLFTSK	2
PPP3CA_WF (BirA-FLAG;WF)	PPP3CA	5530	NP_000935.1	1663	3750	7547	PPP3CA_WF_NT_BirFl_BioID_HEK_20170315_BR2_SWATH	7547_PPP3CA_WF_NT_BirFl_BioID_HEK_20170315_BR2_SWATH.wiff	EPB41	2035	254	FYPPDPAQLTEDITR	9
PPP3CA_WF (BirA-FLAG;WF)	PPP3CA	5530	NP_000935.1	1663	3750	7547	PPP3CA_WF_NT_BirFl_BioID_HEK_20170315_BR2_SWATH	7547_PPP3CA_WF_NT_BirFl_BioID_HEK_20170315_BR2_SWATH.wiff	EPB41	2035	254	TLNINGQIPTGEGPPLVK	35
PPP3CA_WF (BirA-FLAG;WF)	PPP3CA	5530	NP_000935.1	1663	3750	7547	PPP3CA_WF_NT_BirFl_BioID_HEK_20170315_BR2_SWATH	7547_PPP3CA_WF_NT_BirFl_BioID_HEK_20170315_BR2_SWATH.wiff	EPB41	2035	254	TITYEAAQTVK	1
PPP3CA_WF (BirA-FLAG;WF)	PPP3CA	5530	NP_000935.1	1663	3750	7547	PPP3CA_WF_NT_BirFl_BioID_HEK_20170315_BR2_SWATH	7547_PPP3CA_WF_NT_BirFl_BioID_HEK_20170315_BR2_SWATH.wiff	EPB41	2035	254	SQVSEEEGKEVESDKEK	2
PPP3CA_WF (BirA-FLAG;WF)	PPP3CA	5530	NP_000935.1	1663	3750	7547	PPP3CA_WF_NT_BirFl_BioID_HEK_20170315_BR2_SWATH	7547_PPP3CA_WF_NT_BirFl_BioID_HEK_20170315_BR2_SWATH.wiff	EPB41	2035	254	SPRPTSAPAITQGQVAEGGVLDASAKK	5
PPP3CA_WF (BirA-FLAG;WF)	PPP3CA	5530	NP_000935.1	1663	3750	7547	PPP3CA_WF_NT_BirFl_BioID_HEK_20170315_BR2_SWATH	7547_PPP3CA_WF_NT_BirFl_BioID_HEK_20170315_BR2_SWATH.wiff	EPB41	2035	254	SPRPTSAPAITQGQVAEGGVLDASAK	12
PPP3CA_WF (BirA-FLAG;WF)	PPP3CA	5530	NP_000935.1	1663	3750	7547	PPP3CA_WF_NT_BirFl_BioID_HEK_20170315_BR2_SWATH	7547_PPP3CA_WF_NT_BirFl_BioID_HEK_20170315_BR2_SWATH.wiff	EPB41	2035	254	SMTPAQADLEFLENAKK	8
PPP3CA_WF (BirA-FLAG;WF)	PPP3CA	5530	NP_000935.1	1663	3750	7547	PPP3CA_WF_NT_BirFl_BioID_HEK_20170315_BR2_SWATH	7547_PPP3CA_WF_NT_BirFl_BioID_HEK_20170315_BR2_SWATH.wiff	EPB41	2035	254	SMTPAQADLEFLENAK	18
PPP3CA_WF (BirA-FLAG;WF)	PPP3CA	5530	NP_000935.1	1663	3750	7547	PPP3CA_WF_NT_BirFl_BioID_HEK_20170315_BR2_SWATH	7547_PPP3CA_WF_NT_BirFl_BioID_HEK_20170315_BR2_SWATH.wiff	EPB41	2035	254	QASALIDRPAPHFER	54
PPP3CA_WF (BirA-FLAG;WF)	PPP3CA	5530	NP_000935.1	1663	3750	7547	PPP3CA_WF_NT_BirFl_BioID_HEK_20170315_BR2_SWATH	7547_PPP3CA_WF_NT_BirFl_BioID_HEK_20170315_BR2_SWATH.wiff	EPB41	2035	254	NFMESVPEPR	14
PPP3CA_WF (BirA-FLAG;WF)	PPP3CA	5530	NP_000935.1	1663	3750	7547	PPP3CA_WF_NT_BirFl_BioID_HEK_20170315_BR2_SWATH	7547_PPP3CA_WF_NT_BirFl_BioID_HEK_20170315_BR2_SWATH.wiff	EPB41	2035	254	LTSTDTIPK	1
PPP3CA_WF (BirA-FLAG;WF)	PPP3CA	5530	NP_000935.1	1663	3750	7547	PPP3CA_WF_NT_BirFl_BioID_HEK_20170315_BR2_SWATH	7547_PPP3CA_WF_NT_BirFl_BioID_HEK_20170315_BR2_SWATH.wiff	EPB41	2035	254	LSMYGVDLHK	13
PPP3CA_WF (BirA-FLAG;WF)	PPP3CA	5530	NP_000935.1	1663	3750	7547	PPP3CA_WF_NT_BirFl_BioID_HEK_20170315_BR2_SWATH	7547_PPP3CA_WF_NT_BirFl_BioID_HEK_20170315_BR2_SWATH.wiff	EPB41	2035	254	LDGENIYIR	5
PPP3CA_WF (BirA-FLAG;WF)	PPP3CA	5530	NP_000935.1	1663	3750	7547	PPP3CA_WF_NT_BirFl_BioID_HEK_20170315_BR2_SWATH	7547_PPP3CA_WF_NT_BirFl_BioID_HEK_20170315_BR2_SWATH.wiff	EPB41	2035	254	KLSMYGVDLHK	5
PPP3CA_WF (BirA-FLAG;WF)	PPP3CA	5530	NP_000935.1	1663	3750	7547	PPP3CA_WF_NT_BirFl_BioID_HEK_20170315_BR2_SWATH	7547_PPP3CA_WF_NT_BirFl_BioID_HEK_20170315_BR2_SWATH.wiff	EPB41	2035	254	KEDEPPEQAEPEPTEAWK	26
PPP3CA_WF (BirA-FLAG;WF)	PPP3CA	5530	NP_000935.1	1663	3750	7547	PPP3CA_WF_NT_BirFl_BioID_HEK_20170315_BR2_SWATH	7547_PPP3CA_WF_NT_BirFl_BioID_HEK_20170315_BR2_SWATH.wiff	EPB41	2035	254	IVITGDADIDHDQVLVQAIK	7
PPP3CA_WF (BirA-FLAG;WF)	PPP3CA	5530	NP_000935.1	1663	3750	7547	PPP3CA_WF_NT_BirFl_BioID_HEK_20170315_BR2_SWATH	7547_PPP3CA_WF_NT_BirFl_BioID_HEK_20170315_BR2_SWATH.wiff	EPB41	2035	254	IRPGEQEQYESTIGFK	9
PPP3CA_WF (BirA-FLAG;WF)	PPP3CA	5530	NP_000935.1	1663	3750	7547	PPP3CA_WF_NT_BirFl_BioID_HEK_20170315_BR2_SWATH	7547_PPP3CA_WF_NT_BirFl_BioID_HEK_20170315_BR2_SWATH.wiff	EPB41	2035	254	HSNLMLEDLDKSQEEIKK	8
PPP3CA_WF (BirA-FLAG;WF)	PPP3CA	5530	NP_000935.1	1663	3750	7547	PPP3CA_WF_NT_BirFl_BioID_HEK_20170315_BR2_SWATH	7547_PPP3CA_WF_NT_BirFl_BioID_HEK_20170315_BR2_SWATH.wiff	EPB41	2035	254	HHASISELKK	2
PPP3CA_WF (BirA-FLAG;WF)	PPP3CA	5530	NP_000935.1	1663	3750	7547	PPP3CA_WF_NT_BirFl_BioID_HEK_20170315_BR2_SWATH	7547_PPP3CA_WF_NT_BirFl_BioID_HEK_20170315_BR2_SWATH.wiff	EPB41	2035	254	ERLDGENIYIR	9
PPP3CA_WF (BirA-FLAG;WF)	PPP3CA	5530	NP_000935.1	1663	3750	7547	PPP3CA_WF_NT_BirFl_BioID_HEK_20170315_BR2_SWATH	7547_PPP3CA_WF_NT_BirFl_BioID_HEK_20170315_BR2_SWATH.wiff	EPB41	2035	254	ASNGDTPTHEDLTK	1
PPP3CA_WF (BirA-FLAG;WF)	PPP3CA	5530	NP_000935.1	1663	3750	7547	PPP3CA_WF_NT_BirFl_BioID_HEK_20170315_BR2_SWATH	7547_PPP3CA_WF_NT_BirFl_BioID_HEK_20170315_BR2_SWATH.wiff	EPB41	2035	254	APIAAPEPELK	10
PPP3CA_WF (BirA-FLAG;WF)	PPP3CA	5530	NP_000935.1	1663	3750	7547	PPP3CA_WF_NT_BirFl_BioID_HEK_20170315_BR2_SWATH	7547_PPP3CA_WF_NT_BirFl_BioID_HEK_20170315_BR2_SWATH.wiff	EPB41L2	2037	322	LSMYGVDLHHAK	8
PPP3CA_WF (BirA-FLAG;WF)	PPP3CA	5530	NP_000935.1	1663	3750	7547	PPP3CA_WF_NT_BirFl_BioID_HEK_20170315_BR2_SWATH	7547_PPP3CA_WF_NT_BirFl_BioID_HEK_20170315_BR2_SWATH.wiff	EPB41L2	2037	322	VTEGTIREEQEYEEEVEEEPRPAAK	13
PPP3CA_WF (BirA-FLAG;WF)	PPP3CA	5530	NP_000935.1	1663	3750	7547	PPP3CA_WF_NT_BirFl_BioID_HEK_20170315_BR2_SWATH	7547_PPP3CA_WF_NT_BirFl_BioID_HEK_20170315_BR2_SWATH.wiff	EPB41L2	2037	322	VRPAELEQFESTIGFK	8
PPP3CA_WF (BirA-FLAG;WF)	PPP3CA	5530	NP_000935.1	1663	3750	7547	PPP3CA_WF_NT_BirFl_BioID_HEK_20170315_BR2_SWATH	7547_PPP3CA_WF_NT_BirFl_BioID_HEK_20170315_BR2_SWATH.wiff	EPB41L2	2037	322	VKETQEDKLEGGAAK	2
PPP3CA_WF (BirA-FLAG;WF)	PPP3CA	5530	NP_000935.1	1663	3750	7547	PPP3CA_WF_NT_BirFl_BioID_HEK_20170315_BR2_SWATH	7547_PPP3CA_WF_NT_BirFl_BioID_HEK_20170315_BR2_SWATH.wiff	EPB41L2	2037	322	VITEEMNGKEISPGSGPGEIR	9
PPP3CA_WF (BirA-FLAG;WF)	PPP3CA	5530	NP_000935.1	1663	3750	7547	PPP3CA_WF_NT_BirFl_BioID_HEK_20170315_BR2_SWATH	7547_PPP3CA_WF_NT_BirFl_BioID_HEK_20170315_BR2_SWATH.wiff	EPB41L2	2037	322	VEVKEEKPSVSKEEKPSVSK	1
PPP3CA_WF (BirA-FLAG;WF)	PPP3CA	5530	NP_000935.1	1663	3750	7547	PPP3CA_WF_NT_BirFl_BioID_HEK_20170315_BR2_SWATH	7547_PPP3CA_WF_NT_BirFl_BioID_HEK_20170315_BR2_SWATH.wiff	EPB41L2	2037	322	VEMQPTELVSK	25
PPP3CA_WF (BirA-FLAG;WF)	PPP3CA	5530	NP_000935.1	1663	3750	7547	PPP3CA_WF_NT_BirFl_BioID_HEK_20170315_BR2_SWATH	7547_PPP3CA_WF_NT_BirFl_BioID_HEK_20170315_BR2_SWATH.wiff	EPB41L2	2037	322	VEGDNIYVR	10
PPP3CA_WF (BirA-FLAG;WF)	PPP3CA	5530	NP_000935.1	1663	3750	7547	PPP3CA_WF_NT_BirFl_BioID_HEK_20170315_BR2_SWATH	7547_PPP3CA_WF_NT_BirFl_BioID_HEK_20170315_BR2_SWATH.wiff	EPB41L2	2037	322	TEMVTISDASQR	9
PPP3CA_WF (BirA-FLAG;WF)	PPP3CA	5530	NP_000935.1	1663	3750	7547	PPP3CA_WF_NT_BirFl_BioID_HEK_20170315_BR2_SWATH	7547_PPP3CA_WF_NT_BirFl_BioID_HEK_20170315_BR2_SWATH.wiff	EPB41L2	2037	322	SYTLVVAK	13
PPP3CA_WF (BirA-FLAG;WF)	PPP3CA	5530	NP_000935.1	1663	3750	7547	PPP3CA_WF_NT_BirFl_BioID_HEK_20170315_BR2_SWATH	7547_PPP3CA_WF_NT_BirFl_BioID_HEK_20170315_BR2_SWATH.wiff	EPB41L2	2037	322	SSHETLNIVEEK	25
PPP3CA_WF (BirA-FLAG;WF)	PPP3CA	5530	NP_000935.1	1663	3750	7547	PPP3CA_WF_NT_BirFl_BioID_HEK_20170315_BR2_SWATH	7547_PPP3CA_WF_NT_BirFl_BioID_HEK_20170315_BR2_SWATH.wiff	EPB41L2	2037	322	SLDGAPIGVMDQSLMK	10
PPP3CA_WF (BirA-FLAG;WF)	PPP3CA	5530	NP_000935.1	1663	3750	7547	PPP3CA_WF_NT_BirFl_BioID_HEK_20170315_BR2_SWATH	7547_PPP3CA_WF_NT_BirFl_BioID_HEK_20170315_BR2_SWATH.wiff	EPB41L2	2037	322	QASTLIDRPAPHFER	22
PPP3CA_WF (BirA-FLAG;WF)	PPP3CA	5530	NP_000935.1	1663	3750	7547	PPP3CA_WF_NT_BirFl_BioID_HEK_20170315_BR2_SWATH	7547_PPP3CA_WF_NT_BirFl_BioID_HEK_20170315_BR2_SWATH.wiff	EPB41L2	2037	322	NFMESTPEPRPNEWEK	5
PPP3CA_WF (BirA-FLAG;WF)	PPP3CA	5530	NP_000935.1	1663	3750	7547	PPP3CA_WF_NT_BirFl_BioID_HEK_20170315_BR2_SWATH	7547_PPP3CA_WF_NT_BirFl_BioID_HEK_20170315_BR2_SWATH.wiff	EPB41L2	2037	322	LVSPEQPPK	4
PPP3CA_WF (BirA-FLAG;WF)	PPP3CA	5530	NP_000935.1	1663	3750	7547	PPP3CA_WF_NT_BirFl_BioID_HEK_20170315_BR2_SWATH	7547_PPP3CA_WF_NT_BirFl_BioID_HEK_20170315_BR2_SWATH.wiff	EPB41L2	2037	322	KVEPVTQK	1
PPP3CA_WF (BirA-FLAG;WF)	PPP3CA	5530	NP_000935.1	1663	3750	7547	PPP3CA_WF_NT_BirFl_BioID_HEK_20170315_BR2_SWATH	7547_PPP3CA_WF_NT_BirFl_BioID_HEK_20170315_BR2_SWATH.wiff	EPB41L2	2037	322	IVITGDGDIDHDQALAQAIR	9
PPP3CA_WF (BirA-FLAG;WF)	PPP3CA	5530	NP_000935.1	1663	3750	7547	PPP3CA_WF_NT_BirFl_BioID_HEK_20170315_BR2_SWATH	7547_PPP3CA_WF_NT_BirFl_BioID_HEK_20170315_BR2_SWATH.wiff	EPB41L2	2037	322	ITPLSLQTQGSSHETLNIVEEK	5
PPP3CA_WF (BirA-FLAG;WF)	PPP3CA	5530	NP_000935.1	1663	3750	7547	PPP3CA_WF_NT_BirFl_BioID_HEK_20170315_BR2_SWATH	7547_PPP3CA_WF_NT_BirFl_BioID_HEK_20170315_BR2_SWATH.wiff	EPB41L2	2037	322	HSNLMLEELDKAQEDILK	12
PPP3CA_WF (BirA-FLAG;WF)	PPP3CA	5530	NP_000935.1	1663	3750	7547	PPP3CA_WF_NT_BirFl_BioID_HEK_20170315_BR2_SWATH	7547_PPP3CA_WF_NT_BirFl_BioID_HEK_20170315_BR2_SWATH.wiff	EPB41L2	2037	322	GLSPAQADSQFLENAKR	6
PPP3CA_WF (BirA-FLAG;WF)	PPP3CA	5530	NP_000935.1	1663	3750	7547	PPP3CA_WF_NT_BirFl_BioID_HEK_20170315_BR2_SWATH	7547_PPP3CA_WF_NT_BirFl_BioID_HEK_20170315_BR2_SWATH.wiff	EPB41L2	2037	322	GLSPAQADSQFLENAK	20
PPP3CA_WF (BirA-FLAG;WF)	PPP3CA	5530	NP_000935.1	1663	3750	7547	PPP3CA_WF_NT_BirFl_BioID_HEK_20170315_BR2_SWATH	7547_PPP3CA_WF_NT_BirFl_BioID_HEK_20170315_BR2_SWATH.wiff	EPB41L2	2037	322	GDAEEMAQK	1
PPP3CA_WF (BirA-FLAG;WF)	PPP3CA	5530	NP_000935.1	1663	3750	7547	PPP3CA_WF_NT_BirFl_BioID_HEK_20170315_BR2_SWATH	7547_PPP3CA_WF_NT_BirFl_BioID_HEK_20170315_BR2_SWATH.wiff	EPB41L2	2037	322	FYPPDPSQLTEDITR	23
PPP3CA_WF (BirA-FLAG;WF)	PPP3CA	5530	NP_000935.1	1663	3750	7547	PPP3CA_WF_NT_BirFl_BioID_HEK_20170315_BR2_SWATH	7547_PPP3CA_WF_NT_BirFl_BioID_HEK_20170315_BR2_SWATH.wiff	EPB41L2	2037	322	EVQTNELKAEK	2
PPP3CA_WF (BirA-FLAG;WF)	PPP3CA	5530	NP_000935.1	1663	3750	7547	PPP3CA_WF_NT_BirFl_BioID_HEK_20170315_BR2_SWATH	7547_PPP3CA_WF_NT_BirFl_BioID_HEK_20170315_BR2_SWATH.wiff	EPB41L2	2037	322	EVQTNELK	1
PPP3CA_WF (BirA-FLAG;WF)	PPP3CA	5530	NP_000935.1	1663	3750	7547	PPP3CA_WF_NT_BirFl_BioID_HEK_20170315_BR2_SWATH	7547_PPP3CA_WF_NT_BirFl_BioID_HEK_20170315_BR2_SWATH.wiff	EPB41L2	2037	322	EVPIVQTETK	26
PPP3CA_WF (BirA-FLAG;WF)	PPP3CA	5530	NP_000935.1	1663	3750	7547	PPP3CA_WF_NT_BirFl_BioID_HEK_20170315_BR2_SWATH	7547_PPP3CA_WF_NT_BirFl_BioID_HEK_20170315_BR2_SWATH.wiff	EPB41L2	2037	322	EQHPDMSVTR	2
PPP3CA_WF (BirA-FLAG;WF)	PPP3CA	5530	NP_000935.1	1663	3750	7547	PPP3CA_WF_NT_BirFl_BioID_HEK_20170315_BR2_SWATH	7547_PPP3CA_WF_NT_BirFl_BioID_HEK_20170315_BR2_SWATH.wiff	EPB41L2	2037	322	EISPGSGPGEIR	7
PPP3CA_WF (BirA-FLAG;WF)	PPP3CA	5530	NP_000935.1	1663	3750	7547	PPP3CA_WF_NT_BirFl_BioID_HEK_20170315_BR2_SWATH	7547_PPP3CA_WF_NT_BirFl_BioID_HEK_20170315_BR2_SWATH.wiff	EPB41L2	2037	322	EEKPSVSKEEKPSVSK	1
PPP3CA_WF (BirA-FLAG;WF)	PPP3CA	5530	NP_000935.1	1663	3750	7547	PPP3CA_WF_NT_BirFl_BioID_HEK_20170315_BR2_SWATH	7547_PPP3CA_WF_NT_BirFl_BioID_HEK_20170315_BR2_SWATH.wiff	EPB41L2	2037	322	DYFGLLFQESPEQK	17
PPP3CA_WF (BirA-FLAG;WF)	PPP3CA	5530	NP_000935.1	1663	3750	7547	PPP3CA_WF_NT_BirFl_BioID_HEK_20170315_BR2_SWATH	7547_PPP3CA_WF_NT_BirFl_BioID_HEK_20170315_BR2_SWATH.wiff	EPB41L2	2037	322	DSSQLGTDATK	2
PPP3CA_WF (BirA-FLAG;WF)	PPP3CA	5530	NP_000935.1	1663	3750	7547	PPP3CA_WF_NT_BirFl_BioID_HEK_20170315_BR2_SWATH	7547_PPP3CA_WF_NT_BirFl_BioID_HEK_20170315_BR2_SWATH.wiff	EPB41L2	2037	322	DSEGVDIK	1
PPP3CA_WF (BirA-FLAG;WF)	PPP3CA	5530	NP_000935.1	1663	3750	7547	PPP3CA_WF_NT_BirFl_BioID_HEK_20170315_BR2_SWATH	7547_PPP3CA_WF_NT_BirFl_BioID_HEK_20170315_BR2_SWATH.wiff	EPB41L2	2037	322	DGGDKKEPTQAVVEEQVLDKEEPLPEEQR	7
PPP3CA_WF (BirA-FLAG;WF)	PPP3CA	5530	NP_000935.1	1663	3750	7547	PPP3CA_WF_NT_BirFl_BioID_HEK_20170315_BR2_SWATH	7547_PPP3CA_WF_NT_BirFl_BioID_HEK_20170315_BR2_SWATH.wiff	EPB41L2	2037	322	DFPGAAGEISAYGPGLVSIAVVQDGDGRR	12
PPP3CA_WF (BirA-FLAG;WF)	PPP3CA	5530	NP_000935.1	1663	3750	7547	PPP3CA_WF_NT_BirFl_BioID_HEK_20170315_BR2_SWATH	7547_PPP3CA_WF_NT_BirFl_BioID_HEK_20170315_BR2_SWATH.wiff	EPB41L2	2037	322	APHLQLIEGK	6
PPP3CA_WF (BirA-FLAG;WF)	PPP3CA	5530	NP_000935.1	1663	3750	7547	PPP3CA_WF_NT_BirFl_BioID_HEK_20170315_BR2_SWATH	7547_PPP3CA_WF_NT_BirFl_BioID_HEK_20170315_BR2_SWATH.wiff	EPRS	2058	72	WFGFLEAQQAFQSVGTK	2
PPP3CA_WF (BirA-FLAG;WF)	PPP3CA	5530	NP_000935.1	1663	3750	7547	PPP3CA_WF_NT_BirFl_BioID_HEK_20170315_BR2_SWATH	7547_PPP3CA_WF_NT_BirFl_BioID_HEK_20170315_BR2_SWATH.wiff	EPRS	2058	72	SLYDEVAAQGEVVR	3
PPP3CA_WF (BirA-FLAG;WF)	PPP3CA	5530	NP_000935.1	1663	3750	7547	PPP3CA_WF_NT_BirFl_BioID_HEK_20170315_BR2_SWATH	7547_PPP3CA_WF_NT_BirFl_BioID_HEK_20170315_BR2_SWATH.wiff	EPRS	2058	72	NPEVGLKPVWYSPK	6
PPP3CA_WF (BirA-FLAG;WF)	PPP3CA	5530	NP_000935.1	1663	3750	7547	PPP3CA_WF_NT_BirFl_BioID_HEK_20170315_BR2_SWATH	7547_PPP3CA_WF_NT_BirFl_BioID_HEK_20170315_BR2_SWATH.wiff	EPRS	2058	72	MFEIVFEDPKIPGEK	3
PPP3CA_WF (BirA-FLAG;WF)	PPP3CA	5530	NP_000935.1	1663	3750	7547	PPP3CA_WF_NT_BirFl_BioID_HEK_20170315_BR2_SWATH	7547_PPP3CA_WF_NT_BirFl_BioID_HEK_20170315_BR2_SWATH.wiff	EPRS	2058	72	LNLNNTVLSK	7
PPP3CA_WF (BirA-FLAG;WF)	PPP3CA	5530	NP_000935.1	1663	3750	7547	PPP3CA_WF_NT_BirFl_BioID_HEK_20170315_BR2_SWATH	7547_PPP3CA_WF_NT_BirFl_BioID_HEK_20170315_BR2_SWATH.wiff	EPRS	2058	72	KGDIIQLQR	5
PPP3CA_WF (BirA-FLAG;WF)	PPP3CA	5530	NP_000935.1	1663	3750	7547	PPP3CA_WF_NT_BirFl_BioID_HEK_20170315_BR2_SWATH	7547_PPP3CA_WF_NT_BirFl_BioID_HEK_20170315_BR2_SWATH.wiff	EPRS	2058	72	KEENLADWYSQVITK	6
PPP3CA_WF (BirA-FLAG;WF)	PPP3CA	5530	NP_000935.1	1663	3750	7547	PPP3CA_WF_NT_BirFl_BioID_HEK_20170315_BR2_SWATH	7547_PPP3CA_WF_NT_BirFl_BioID_HEK_20170315_BR2_SWATH.wiff	EPRS	2058	72	FVELPGAEMGK	6
PPP3CA_WF (BirA-FLAG;WF)	PPP3CA	5530	NP_000935.1	1663	3750	7547	PPP3CA_WF_NT_BirFl_BioID_HEK_20170315_BR2_SWATH	7547_PPP3CA_WF_NT_BirFl_BioID_HEK_20170315_BR2_SWATH.wiff	EPRS	2058	72	FAGGDYTTTIEAFISASGR	2
PPP3CA_WF (BirA-FLAG;WF)	PPP3CA	5530	NP_000935.1	1663	3750	7547	PPP3CA_WF_NT_BirFl_BioID_HEK_20170315_BR2_SWATH	7547_PPP3CA_WF_NT_BirFl_BioID_HEK_20170315_BR2_SWATH.wiff	EPRS	2058	72	EVIPVNVPEAQEEMKEVAK	7
PPP3CA_WF (BirA-FLAG;WF)	PPP3CA	5530	NP_000935.1	1663	3750	7547	PPP3CA_WF_NT_BirFl_BioID_HEK_20170315_BR2_SWATH	7547_PPP3CA_WF_NT_BirFl_BioID_HEK_20170315_BR2_SWATH.wiff	EPRS	2058	72	DQDLEPGAPSMGAK	11
PPP3CA_WF (BirA-FLAG;WF)	PPP3CA	5530	NP_000935.1	1663	3750	7547	PPP3CA_WF_NT_BirFl_BioID_HEK_20170315_BR2_SWATH	7547_PPP3CA_WF_NT_BirFl_BioID_HEK_20170315_BR2_SWATH.wiff	EPRS	2058	72	AYVDDTPAEQMK	14
PPP3CA_WF (BirA-FLAG;WF)	PPP3CA	5530	NP_000935.1	1663	3750	7547	PPP3CA_WF_NT_BirFl_BioID_HEK_20170315_BR2_SWATH	7547_PPP3CA_WF_NT_BirFl_BioID_HEK_20170315_BR2_SWATH.wiff	EPS15	2060	14	IDPFGGDPFK	14
PPP3CA_WF (BirA-FLAG;WF)	PPP3CA	5530	NP_000935.1	1663	3750	7547	PPP3CA_WF_NT_BirFl_BioID_HEK_20170315_BR2_SWATH	7547_PPP3CA_WF_NT_BirFl_BioID_HEK_20170315_BR2_SWATH.wiff	FBL	2091	17	TNIIPVIEDAR	8
PPP3CA_WF (BirA-FLAG;WF)	PPP3CA	5530	NP_000935.1	1663	3750	7547	PPP3CA_WF_NT_BirFl_BioID_HEK_20170315_BR2_SWATH	7547_PPP3CA_WF_NT_BirFl_BioID_HEK_20170315_BR2_SWATH.wiff	FBL	2091	17	LAAAILGGVDQIHIKPGAK	2
PPP3CA_WF (BirA-FLAG;WF)	PPP3CA	5530	NP_000935.1	1663	3750	7547	PPP3CA_WF_NT_BirFl_BioID_HEK_20170315_BR2_SWATH	7547_PPP3CA_WF_NT_BirFl_BioID_HEK_20170315_BR2_SWATH.wiff	FBL	2091	17	IVALNAHTFLR	7
PPP3CA_WF (BirA-FLAG;WF)	PPP3CA	5530	NP_000935.1	1663	3750	7547	PPP3CA_WF_NT_BirFl_BioID_HEK_20170315_BR2_SWATH	7547_PPP3CA_WF_NT_BirFl_BioID_HEK_20170315_BR2_SWATH.wiff	ETF1	2107	7	LSVLGAITSVQQR	7
PPP3CA_WF (BirA-FLAG;WF)	PPP3CA	5530	NP_000935.1	1663	3750	7547	PPP3CA_WF_NT_BirFl_BioID_HEK_20170315_BR2_SWATH	7547_PPP3CA_WF_NT_BirFl_BioID_HEK_20170315_BR2_SWATH.wiff	FASN	2194	924	YSGTLNLDR	22
PPP3CA_WF (BirA-FLAG;WF)	PPP3CA	5530	NP_000935.1	1663	3750	7547	PPP3CA_WF_NT_BirFl_BioID_HEK_20170315_BR2_SWATH	7547_PPP3CA_WF_NT_BirFl_BioID_HEK_20170315_BR2_SWATH.wiff	FASN	2194	924	WTSQDSLLGMEFSGR	12
PPP3CA_WF (BirA-FLAG;WF)	PPP3CA	5530	NP_000935.1	1663	3750	7547	PPP3CA_WF_NT_BirFl_BioID_HEK_20170315_BR2_SWATH	7547_PPP3CA_WF_NT_BirFl_BioID_HEK_20170315_BR2_SWATH.wiff	FASN	2194	924	WLSTSIPEAQWHSSLAR	7
PPP3CA_WF (BirA-FLAG;WF)	PPP3CA	5530	NP_000935.1	1663	3750	7547	PPP3CA_WF_NT_BirFl_BioID_HEK_20170315_BR2_SWATH	7547_PPP3CA_WF_NT_BirFl_BioID_HEK_20170315_BR2_SWATH.wiff	FASN	2194	924	VYATILNAGTNTDGFK	2
PPP3CA_WF (BirA-FLAG;WF)	PPP3CA	5530	NP_000935.1	1663	3750	7547	PPP3CA_WF_NT_BirFl_BioID_HEK_20170315_BR2_SWATH	7547_PPP3CA_WF_NT_BirFl_BioID_HEK_20170315_BR2_SWATH.wiff	FASN	2194	924	VVVQVLAEEPEAVLK	17
PPP3CA_WF (BirA-FLAG;WF)	PPP3CA	5530	NP_000935.1	1663	3750	7547	PPP3CA_WF_NT_BirFl_BioID_HEK_20170315_BR2_SWATH	7547_PPP3CA_WF_NT_BirFl_BioID_HEK_20170315_BR2_SWATH.wiff	FASN	2194	924	VVEVLAGHGHLYSR	10
PPP3CA_WF (BirA-FLAG;WF)	PPP3CA	5530	NP_000935.1	1663	3750	7547	PPP3CA_WF_NT_BirFl_BioID_HEK_20170315_BR2_SWATH	7547_PPP3CA_WF_NT_BirFl_BioID_HEK_20170315_BR2_SWATH.wiff	FASN	2194	924	VTVAGGVHISGLHTESAPR	27
PPP3CA_WF (BirA-FLAG;WF)	PPP3CA	5530	NP_000935.1	1663	3750	7547	PPP3CA_WF_NT_BirFl_BioID_HEK_20170315_BR2_SWATH	7547_PPP3CA_WF_NT_BirFl_BioID_HEK_20170315_BR2_SWATH.wiff	FASN	2194	924	VSVHVIEGDHR	2
PPP3CA_WF (BirA-FLAG;WF)	PPP3CA	5530	NP_000935.1	1663	3750	7547	PPP3CA_WF_NT_BirFl_BioID_HEK_20170315_BR2_SWATH	7547_PPP3CA_WF_NT_BirFl_BioID_HEK_20170315_BR2_SWATH.wiff	FASN	2194	924	VMGLVPAK	23
PPP3CA_WF (BirA-FLAG;WF)	PPP3CA	5530	NP_000935.1	1663	3750	7547	PPP3CA_WF_NT_BirFl_BioID_HEK_20170315_BR2_SWATH	7547_PPP3CA_WF_NT_BirFl_BioID_HEK_20170315_BR2_SWATH.wiff	FASN	2194	924	VLQGDLVMNVYR	20
PPP3CA_WF (BirA-FLAG;WF)	PPP3CA	5530	NP_000935.1	1663	3750	7547	PPP3CA_WF_NT_BirFl_BioID_HEK_20170315_BR2_SWATH	7547_PPP3CA_WF_NT_BirFl_BioID_HEK_20170315_BR2_SWATH.wiff	FASN	2194	924	VLLSLEHGLWAPNLHFHSPNPEIPALLDGR	15
PPP3CA_WF (BirA-FLAG;WF)	PPP3CA	5530	NP_000935.1	1663	3750	7547	PPP3CA_WF_NT_BirFl_BioID_HEK_20170315_BR2_SWATH	7547_PPP3CA_WF_NT_BirFl_BioID_HEK_20170315_BR2_SWATH.wiff	FASN	2194	924	VLFPATGYLSIVWK	5
PPP3CA_WF (BirA-FLAG;WF)	PPP3CA	5530	NP_000935.1	1663	3750	7547	PPP3CA_WF_NT_BirFl_BioID_HEK_20170315_BR2_SWATH	7547_PPP3CA_WF_NT_BirFl_BioID_HEK_20170315_BR2_SWATH.wiff	FASN	2194	924	VLEALLPLKGLEER	5
PPP3CA_WF (BirA-FLAG;WF)	PPP3CA	5530	NP_000935.1	1663	3750	7547	PPP3CA_WF_NT_BirFl_BioID_HEK_20170315_BR2_SWATH	7547_PPP3CA_WF_NT_BirFl_BioID_HEK_20170315_BR2_SWATH.wiff	FASN	2194	924	VLEALLPLK	12
PPP3CA_WF (BirA-FLAG;WF)	PPP3CA	5530	NP_000935.1	1663	3750	7547	PPP3CA_WF_NT_BirFl_BioID_HEK_20170315_BR2_SWATH	7547_PPP3CA_WF_NT_BirFl_BioID_HEK_20170315_BR2_SWATH.wiff	FASN	2194	924	VEAVAHILGIR	7
PPP3CA_WF (BirA-FLAG;WF)	PPP3CA	5530	NP_000935.1	1663	3750	7547	PPP3CA_WF_NT_BirFl_BioID_HEK_20170315_BR2_SWATH	7547_PPP3CA_WF_NT_BirFl_BioID_HEK_20170315_BR2_SWATH.wiff	FASN	2194	924	VAAAVDLIIK	13
PPP3CA_WF (BirA-FLAG;WF)	PPP3CA	5530	NP_000935.1	1663	3750	7547	PPP3CA_WF_NT_BirFl_BioID_HEK_20170315_BR2_SWATH	7547_PPP3CA_WF_NT_BirFl_BioID_HEK_20170315_BR2_SWATH.wiff	FASN	2194	924	TLLEGSGLESIISIIHSSLAEPR	22
PPP3CA_WF (BirA-FLAG;WF)	PPP3CA	5530	NP_000935.1	1663	3750	7547	PPP3CA_WF_NT_BirFl_BioID_HEK_20170315_BR2_SWATH	7547_PPP3CA_WF_NT_BirFl_BioID_HEK_20170315_BR2_SWATH.wiff	FASN	2194	924	TGGMAFHSYFMEAIAPPLLQELKK	13
PPP3CA_WF (BirA-FLAG;WF)	PPP3CA	5530	NP_000935.1	1663	3750	7547	PPP3CA_WF_NT_BirFl_BioID_HEK_20170315_BR2_SWATH	7547_PPP3CA_WF_NT_BirFl_BioID_HEK_20170315_BR2_SWATH.wiff	FASN	2194	924	SNMGHPEPASGLAALAK	12
PPP3CA_WF (BirA-FLAG;WF)	PPP3CA	5530	NP_000935.1	1663	3750	7547	PPP3CA_WF_NT_BirFl_BioID_HEK_20170315_BR2_SWATH	7547_PPP3CA_WF_NT_BirFl_BioID_HEK_20170315_BR2_SWATH.wiff	FASN	2194	924	SLYQSAGVAPESFEYIEAHGTGTK	6
PPP3CA_WF (BirA-FLAG;WF)	PPP3CA	5530	NP_000935.1	1663	3750	7547	PPP3CA_WF_NT_BirFl_BioID_HEK_20170315_BR2_SWATH	7547_PPP3CA_WF_NT_BirFl_BioID_HEK_20170315_BR2_SWATH.wiff	FASN	2194	924	SLLVNPEGPTLMR	10
PPP3CA_WF (BirA-FLAG;WF)	PPP3CA	5530	NP_000935.1	1663	3750	7547	PPP3CA_WF_NT_BirFl_BioID_HEK_20170315_BR2_SWATH	7547_PPP3CA_WF_NT_BirFl_BioID_HEK_20170315_BR2_SWATH.wiff	FASN	2194	924	SEGVVAVLLTK	13
PPP3CA_WF (BirA-FLAG;WF)	PPP3CA	5530	NP_000935.1	1663	3750	7547	PPP3CA_WF_NT_BirFl_BioID_HEK_20170315_BR2_SWATH	7547_PPP3CA_WF_NT_BirFl_BioID_HEK_20170315_BR2_SWATH.wiff	FASN	2194	924	SDEAVKPFGLK	29
PPP3CA_WF (BirA-FLAG;WF)	PPP3CA	5530	NP_000935.1	1663	3750	7547	PPP3CA_WF_NT_BirFl_BioID_HEK_20170315_BR2_SWATH	7547_PPP3CA_WF_NT_BirFl_BioID_HEK_20170315_BR2_SWATH.wiff	FASN	2194	924	RVYATILNAGTNTDGFK	5
PPP3CA_WF (BirA-FLAG;WF)	PPP3CA	5530	NP_000935.1	1663	3750	7547	PPP3CA_WF_NT_BirFl_BioID_HEK_20170315_BR2_SWATH	7547_PPP3CA_WF_NT_BirFl_BioID_HEK_20170315_BR2_SWATH.wiff	FASN	2194	924	RQQEQQVPILEK	24
PPP3CA_WF (BirA-FLAG;WF)	PPP3CA	5530	NP_000935.1	1663	3750	7547	PPP3CA_WF_NT_BirFl_BioID_HEK_20170315_BR2_SWATH	7547_PPP3CA_WF_NT_BirFl_BioID_HEK_20170315_BR2_SWATH.wiff	FASN	2194	924	RPTPQDSPIFLPVDDTSFR	9
PPP3CA_WF (BirA-FLAG;WF)	PPP3CA	5530	NP_000935.1	1663	3750	7547	PPP3CA_WF_NT_BirFl_BioID_HEK_20170315_BR2_SWATH	7547_PPP3CA_WF_NT_BirFl_BioID_HEK_20170315_BR2_SWATH.wiff	FASN	2194	924	QVQPEGPYR	1
PPP3CA_WF (BirA-FLAG;WF)	PPP3CA	5530	NP_000935.1	1663	3750	7547	PPP3CA_WF_NT_BirFl_BioID_HEK_20170315_BR2_SWATH	7547_PPP3CA_WF_NT_BirFl_BioID_HEK_20170315_BR2_SWATH.wiff	FASN	2194	924	QGVQVQVSTSNISSLEGAR	6
PPP3CA_WF (BirA-FLAG;WF)	PPP3CA	5530	NP_000935.1	1663	3750	7547	PPP3CA_WF_NT_BirFl_BioID_HEK_20170315_BR2_SWATH	7547_PPP3CA_WF_NT_BirFl_BioID_HEK_20170315_BR2_SWATH.wiff	FASN	2194	924	QEPLLIGSTK	12
PPP3CA_WF (BirA-FLAG;WF)	PPP3CA	5530	NP_000935.1	1663	3750	7547	PPP3CA_WF_NT_BirFl_BioID_HEK_20170315_BR2_SWATH	7547_PPP3CA_WF_NT_BirFl_BioID_HEK_20170315_BR2_SWATH.wiff	FASN	2194	924	NVTFHGVLLDAFFNESSADWR	3
PPP3CA_WF (BirA-FLAG;WF)	PPP3CA	5530	NP_000935.1	1663	3750	7547	PPP3CA_WF_NT_BirFl_BioID_HEK_20170315_BR2_SWATH	7547_PPP3CA_WF_NT_BirFl_BioID_HEK_20170315_BR2_SWATH.wiff	FASN	2194	924	MVVPGLDGAQIPR	10
PPP3CA_WF (BirA-FLAG;WF)	PPP3CA	5530	NP_000935.1	1663	3750	7547	PPP3CA_WF_NT_BirFl_BioID_HEK_20170315_BR2_SWATH	7547_PPP3CA_WF_NT_BirFl_BioID_HEK_20170315_BR2_SWATH.wiff	FASN	2194	924	LSPDAIPGK	9
PPP3CA_WF (BirA-FLAG;WF)	PPP3CA	5530	NP_000935.1	1663	3750	7547	PPP3CA_WF_NT_BirFl_BioID_HEK_20170315_BR2_SWATH	7547_PPP3CA_WF_NT_BirFl_BioID_HEK_20170315_BR2_SWATH.wiff	FASN	2194	924	LSFFFDFR	15
PPP3CA_WF (BirA-FLAG;WF)	PPP3CA	5530	NP_000935.1	1663	3750	7547	PPP3CA_WF_NT_BirFl_BioID_HEK_20170315_BR2_SWATH	7547_PPP3CA_WF_NT_BirFl_BioID_HEK_20170315_BR2_SWATH.wiff	FASN	2194	924	LQVVDQPLPVR	10
PPP3CA_WF (BirA-FLAG;WF)	PPP3CA	5530	NP_000935.1	1663	3750	7547	PPP3CA_WF_NT_BirFl_BioID_HEK_20170315_BR2_SWATH	7547_PPP3CA_WF_NT_BirFl_BioID_HEK_20170315_BR2_SWATH.wiff	FASN	2194	924	LQLNGNLQLELAQVLAQERPK	21
PPP3CA_WF (BirA-FLAG;WF)	PPP3CA	5530	NP_000935.1	1663	3750	7547	PPP3CA_WF_NT_BirFl_BioID_HEK_20170315_BR2_SWATH	7547_PPP3CA_WF_NT_BirFl_BioID_HEK_20170315_BR2_SWATH.wiff	FASN	2194	924	LPESENLQEFWDNLIGGVDMVTDDDRR	12
PPP3CA_WF (BirA-FLAG;WF)	PPP3CA	5530	NP_000935.1	1663	3750	7547	PPP3CA_WF_NT_BirFl_BioID_HEK_20170315_BR2_SWATH	7547_PPP3CA_WF_NT_BirFl_BioID_HEK_20170315_BR2_SWATH.wiff	FASN	2194	924	LPEDPLLSGLLDSPALK	21
PPP3CA_WF (BirA-FLAG;WF)	PPP3CA	5530	NP_000935.1	1663	3750	7547	PPP3CA_WF_NT_BirFl_BioID_HEK_20170315_BR2_SWATH	7547_PPP3CA_WF_NT_BirFl_BioID_HEK_20170315_BR2_SWATH.wiff	FASN	2194	924	LNSVQSSERPLFLVHPIEGSTTVFHSLASR	16
PPP3CA_WF (BirA-FLAG;WF)	PPP3CA	5530	NP_000935.1	1663	3750	7547	PPP3CA_WF_NT_BirFl_BioID_HEK_20170315_BR2_SWATH	7547_PPP3CA_WF_NT_BirFl_BioID_HEK_20170315_BR2_SWATH.wiff	FASN	2194	924	LLLEVTYEAIVDGGINPDSLR	15
PPP3CA_WF (BirA-FLAG;WF)	PPP3CA	5530	NP_000935.1	1663	3750	7547	PPP3CA_WF_NT_BirFl_BioID_HEK_20170315_BR2_SWATH	7547_PPP3CA_WF_NT_BirFl_BioID_HEK_20170315_BR2_SWATH.wiff	FASN	2194	924	LHLSGIDANPNALFPPVEFPAPR	30
PPP3CA_WF (BirA-FLAG;WF)	PPP3CA	5530	NP_000935.1	1663	3750	7547	PPP3CA_WF_NT_BirFl_BioID_HEK_20170315_BR2_SWATH	7547_PPP3CA_WF_NT_BirFl_BioID_HEK_20170315_BR2_SWATH.wiff	FASN	2194	924	LFDHPESPTPNPTEPLFLAQAEVYK	14
PPP3CA_WF (BirA-FLAG;WF)	PPP3CA	5530	NP_000935.1	1663	3750	7547	PPP3CA_WF_NT_BirFl_BioID_HEK_20170315_BR2_SWATH	7547_PPP3CA_WF_NT_BirFl_BioID_HEK_20170315_BR2_SWATH.wiff	FASN	2194	924	IPGLLSPHPLLQLSYTATDR	15
PPP3CA_WF (BirA-FLAG;WF)	PPP3CA	5530	NP_000935.1	1663	3750	7547	PPP3CA_WF_NT_BirFl_BioID_HEK_20170315_BR2_SWATH	7547_PPP3CA_WF_NT_BirFl_BioID_HEK_20170315_BR2_SWATH.wiff	FASN	2194	924	HSQDLAFLSMLNDIAAVPATAMPFR	17
PPP3CA_WF (BirA-FLAG;WF)	PPP3CA	5530	NP_000935.1	1663	3750	7547	PPP3CA_WF_NT_BirFl_BioID_HEK_20170315_BR2_SWATH	7547_PPP3CA_WF_NT_BirFl_BioID_HEK_20170315_BR2_SWATH.wiff	FASN	2194	924	HGLYLPTR	18
PPP3CA_WF (BirA-FLAG;WF)	PPP3CA	5530	NP_000935.1	1663	3750	7547	PPP3CA_WF_NT_BirFl_BioID_HEK_20170315_BR2_SWATH	7547_PPP3CA_WF_NT_BirFl_BioID_HEK_20170315_BR2_SWATH.wiff	FASN	2194	924	HFLLEEDKPEEPTAHAFVSTLTR	22
PPP3CA_WF (BirA-FLAG;WF)	PPP3CA	5530	NP_000935.1	1663	3750	7547	PPP3CA_WF_NT_BirFl_BioID_HEK_20170315_BR2_SWATH	7547_PPP3CA_WF_NT_BirFl_BioID_HEK_20170315_BR2_SWATH.wiff	FASN	2194	924	GYDYGPHFQGILEASLEGDSGR	9
PPP3CA_WF (BirA-FLAG;WF)	PPP3CA	5530	NP_000935.1	1663	3750	7547	PPP3CA_WF_NT_BirFl_BioID_HEK_20170315_BR2_SWATH	7547_PPP3CA_WF_NT_BirFl_BioID_HEK_20170315_BR2_SWATH.wiff	FASN	2194	924	GVDLVLNSLAEEK	8
PPP3CA_WF (BirA-FLAG;WF)	PPP3CA	5530	NP_000935.1	1663	3750	7547	PPP3CA_WF_NT_BirFl_BioID_HEK_20170315_BR2_SWATH	7547_PPP3CA_WF_NT_BirFl_BioID_HEK_20170315_BR2_SWATH.wiff	FASN	2194	924	GTPLISPLIK	10
PPP3CA_WF (BirA-FLAG;WF)	PPP3CA	5530	NP_000935.1	1663	3750	7547	PPP3CA_WF_NT_BirFl_BioID_HEK_20170315_BR2_SWATH	7547_PPP3CA_WF_NT_BirFl_BioID_HEK_20170315_BR2_SWATH.wiff	FASN	2194	924	GTHTGVWVGVSGSETSEALSR	8
PPP3CA_WF (BirA-FLAG;WF)	PPP3CA	5530	NP_000935.1	1663	3750	7547	PPP3CA_WF_NT_BirFl_BioID_HEK_20170315_BR2_SWATH	7547_PPP3CA_WF_NT_BirFl_BioID_HEK_20170315_BR2_SWATH.wiff	FASN	2194	924	GNAGQSNYGFANSAMER	7
PPP3CA_WF (BirA-FLAG;WF)	PPP3CA	5530	NP_000935.1	1663	3750	7547	PPP3CA_WF_NT_BirFl_BioID_HEK_20170315_BR2_SWATH	7547_PPP3CA_WF_NT_BirFl_BioID_HEK_20170315_BR2_SWATH.wiff	FASN	2194	924	GMGLSLMR	9
PPP3CA_WF (BirA-FLAG;WF)	PPP3CA	5530	NP_000935.1	1663	3750	7547	PPP3CA_WF_NT_BirFl_BioID_HEK_20170315_BR2_SWATH	7547_PPP3CA_WF_NT_BirFl_BioID_HEK_20170315_BR2_SWATH.wiff	FASN	2194	924	GLVQALQTK	12
PPP3CA_WF (BirA-FLAG;WF)	PPP3CA	5530	NP_000935.1	1663	3750	7547	PPP3CA_WF_NT_BirFl_BioID_HEK_20170315_BR2_SWATH	7547_PPP3CA_WF_NT_BirFl_BioID_HEK_20170315_BR2_SWATH.wiff	FASN	2194	924	GILADEDSSRPVWLK	9
PPP3CA_WF (BirA-FLAG;WF)	PPP3CA	5530	NP_000935.1	1663	3750	7547	PPP3CA_WF_NT_BirFl_BioID_HEK_20170315_BR2_SWATH	7547_PPP3CA_WF_NT_BirFl_BioID_HEK_20170315_BR2_SWATH.wiff	FASN	2194	924	FPQLDSTSFANSR	23
PPP3CA_WF (BirA-FLAG;WF)	PPP3CA	5530	NP_000935.1	1663	3750	7547	PPP3CA_WF_NT_BirFl_BioID_HEK_20170315_BR2_SWATH	7547_PPP3CA_WF_NT_BirFl_BioID_HEK_20170315_BR2_SWATH.wiff	FASN	2194	924	FDLSQNHPLGMAIFLK	8
PPP3CA_WF (BirA-FLAG;WF)	PPP3CA	5530	NP_000935.1	1663	3750	7547	PPP3CA_WF_NT_BirFl_BioID_HEK_20170315_BR2_SWATH	7547_PPP3CA_WF_NT_BirFl_BioID_HEK_20170315_BR2_SWATH.wiff	FASN	2194	924	FDASFFGVHPK	10
PPP3CA_WF (BirA-FLAG;WF)	PPP3CA	5530	NP_000935.1	1663	3750	7547	PPP3CA_WF_NT_BirFl_BioID_HEK_20170315_BR2_SWATH	7547_PPP3CA_WF_NT_BirFl_BioID_HEK_20170315_BR2_SWATH.wiff	FASN	2194	924	EVWALVQAGIR	12
PPP3CA_WF (BirA-FLAG;WF)	PPP3CA	5530	NP_000935.1	1663	3750	7547	PPP3CA_WF_NT_BirFl_BioID_HEK_20170315_BR2_SWATH	7547_PPP3CA_WF_NT_BirFl_BioID_HEK_20170315_BR2_SWATH.wiff	FASN	2194	924	ELNLVLSVR	13
PPP3CA_WF (BirA-FLAG;WF)	PPP3CA	5530	NP_000935.1	1663	3750	7547	PPP3CA_WF_NT_BirFl_BioID_HEK_20170315_BR2_SWATH	7547_PPP3CA_WF_NT_BirFl_BioID_HEK_20170315_BR2_SWATH.wiff	FASN	2194	924	EGGFLLLHTLLR	11
PPP3CA_WF (BirA-FLAG;WF)	PPP3CA	5530	NP_000935.1	1663	3750	7547	PPP3CA_WF_NT_BirFl_BioID_HEK_20170315_BR2_SWATH	7547_PPP3CA_WF_NT_BirFl_BioID_HEK_20170315_BR2_SWATH.wiff	FASN	2194	924	EDGLAQQQTQLNLR	6
PPP3CA_WF (BirA-FLAG;WF)	PPP3CA	5530	NP_000935.1	1663	3750	7547	PPP3CA_WF_NT_BirFl_BioID_HEK_20170315_BR2_SWATH	7547_PPP3CA_WF_NT_BirFl_BioID_HEK_20170315_BR2_SWATH.wiff	FASN	2194	924	EAVAHILGIR	5
PPP3CA_WF (BirA-FLAG;WF)	PPP3CA	5530	NP_000935.1	1663	3750	7547	PPP3CA_WF_NT_BirFl_BioID_HEK_20170315_BR2_SWATH	7547_PPP3CA_WF_NT_BirFl_BioID_HEK_20170315_BR2_SWATH.wiff	FASN	2194	924	DTVTISGPQAPVFEFVEQLRK	13
PPP3CA_WF (BirA-FLAG;WF)	PPP3CA	5530	NP_000935.1	1663	3750	7547	PPP3CA_WF_NT_BirFl_BioID_HEK_20170315_BR2_SWATH	7547_PPP3CA_WF_NT_BirFl_BioID_HEK_20170315_BR2_SWATH.wiff	FASN	2194	924	DTVTISGPQAPVFEFVEQLR	18
PPP3CA_WF (BirA-FLAG;WF)	PPP3CA	5530	NP_000935.1	1663	3750	7547	PPP3CA_WF_NT_BirFl_BioID_HEK_20170315_BR2_SWATH	7547_PPP3CA_WF_NT_BirFl_BioID_HEK_20170315_BR2_SWATH.wiff	FASN	2194	924	DTSFEQHVLWHTGGK	14
PPP3CA_WF (BirA-FLAG;WF)	PPP3CA	5530	NP_000935.1	1663	3750	7547	PPP3CA_WF_NT_BirFl_BioID_HEK_20170315_BR2_SWATH	7547_PPP3CA_WF_NT_BirFl_BioID_HEK_20170315_BR2_SWATH.wiff	FASN	2194	924	DPSQQELPR	1
PPP3CA_WF (BirA-FLAG;WF)	PPP3CA	5530	NP_000935.1	1663	3750	7547	PPP3CA_WF_NT_BirFl_BioID_HEK_20170315_BR2_SWATH	7547_PPP3CA_WF_NT_BirFl_BioID_HEK_20170315_BR2_SWATH.wiff	FASN	2194	924	DNLEFFLAGIGR	11
PPP3CA_WF (BirA-FLAG;WF)	PPP3CA	5530	NP_000935.1	1663	3750	7547	PPP3CA_WF_NT_BirFl_BioID_HEK_20170315_BR2_SWATH	7547_PPP3CA_WF_NT_BirFl_BioID_HEK_20170315_BR2_SWATH.wiff	FASN	2194	924	DLVEAVAHILGIR	27
PPP3CA_WF (BirA-FLAG;WF)	PPP3CA	5530	NP_000935.1	1663	3750	7547	PPP3CA_WF_NT_BirFl_BioID_HEK_20170315_BR2_SWATH	7547_PPP3CA_WF_NT_BirFl_BioID_HEK_20170315_BR2_SWATH.wiff	FASN	2194	924	DHRDNLEFFLAGIGR	6
PPP3CA_WF (BirA-FLAG;WF)	PPP3CA	5530	NP_000935.1	1663	3750	7547	PPP3CA_WF_NT_BirFl_BioID_HEK_20170315_BR2_SWATH	7547_PPP3CA_WF_NT_BirFl_BioID_HEK_20170315_BR2_SWATH.wiff	FASN	2194	924	DGAWGAFR	10
PPP3CA_WF (BirA-FLAG;WF)	PPP3CA	5530	NP_000935.1	1663	3750	7547	PPP3CA_WF_NT_BirFl_BioID_HEK_20170315_BR2_SWATH	7547_PPP3CA_WF_NT_BirFl_BioID_HEK_20170315_BR2_SWATH.wiff	FASN	2194	924	AQVADVVVSR	22
PPP3CA_WF (BirA-FLAG;WF)	PPP3CA	5530	NP_000935.1	1663	3750	7547	PPP3CA_WF_NT_BirFl_BioID_HEK_20170315_BR2_SWATH	7547_PPP3CA_WF_NT_BirFl_BioID_HEK_20170315_BR2_SWATH.wiff	FASN	2194	924	ALGLGVEQLPVVFEDVVLHQATILPK	21
PPP3CA_WF (BirA-FLAG;WF)	PPP3CA	5530	NP_000935.1	1663	3750	7547	PPP3CA_WF_NT_BirFl_BioID_HEK_20170315_BR2_SWATH	7547_PPP3CA_WF_NT_BirFl_BioID_HEK_20170315_BR2_SWATH.wiff	FASN	2194	924	AFEVSENGNLVVSGK	11
PPP3CA_WF (BirA-FLAG;WF)	PPP3CA	5530	NP_000935.1	1663	3750	7547	PPP3CA_WF_NT_BirFl_BioID_HEK_20170315_BR2_SWATH	7547_PPP3CA_WF_NT_BirFl_BioID_HEK_20170315_BR2_SWATH.wiff	FASN	2194	924	AAEQYTPK	1
PPP3CA_WF (BirA-FLAG;WF)	PPP3CA	5530	NP_000935.1	1663	3750	7547	PPP3CA_WF_NT_BirFl_BioID_HEK_20170315_BR2_SWATH	7547_PPP3CA_WF_NT_BirFl_BioID_HEK_20170315_BR2_SWATH.wiff	FGD1	2245	36	YLILFNDR	8
PPP3CA_WF (BirA-FLAG;WF)	PPP3CA	5530	NP_000935.1	1663	3750	7547	PPP3CA_WF_NT_BirFl_BioID_HEK_20170315_BR2_SWATH	7547_PPP3CA_WF_NT_BirFl_BioID_HEK_20170315_BR2_SWATH.wiff	FGD1	2245	36	VYELLGGEEDIVSPTK	2
PPP3CA_WF (BirA-FLAG;WF)	PPP3CA	5530	NP_000935.1	1663	3750	7547	PPP3CA_WF_NT_BirFl_BioID_HEK_20170315_BR2_SWATH	7547_PPP3CA_WF_NT_BirFl_BioID_HEK_20170315_BR2_SWATH.wiff	FGD1	2245	36	VFHIANELLQTEK	6
PPP3CA_WF (BirA-FLAG;WF)	PPP3CA	5530	NP_000935.1	1663	3750	7547	PPP3CA_WF_NT_BirFl_BioID_HEK_20170315_BR2_SWATH	7547_PPP3CA_WF_NT_BirFl_BioID_HEK_20170315_BR2_SWATH.wiff	FGD1	2245	36	ITQSHLSWYFSPETEELQR	3
PPP3CA_WF (BirA-FLAG;WF)	PPP3CA	5530	NP_000935.1	1663	3750	7547	PPP3CA_WF_NT_BirFl_BioID_HEK_20170315_BR2_SWATH	7547_PPP3CA_WF_NT_BirFl_BioID_HEK_20170315_BR2_SWATH.wiff	FGD1	2245	36	IDVDGMELK	6
PPP3CA_WF (BirA-FLAG;WF)	PPP3CA	5530	NP_000935.1	1663	3750	7547	PPP3CA_WF_NT_BirFl_BioID_HEK_20170315_BR2_SWATH	7547_PPP3CA_WF_NT_BirFl_BioID_HEK_20170315_BR2_SWATH.wiff	FGD1	2245	36	ESSNLNLPR	6
PPP3CA_WF (BirA-FLAG;WF)	PPP3CA	5530	NP_000935.1	1663	3750	7547	PPP3CA_WF_NT_BirFl_BioID_HEK_20170315_BR2_SWATH	7547_PPP3CA_WF_NT_BirFl_BioID_HEK_20170315_BR2_SWATH.wiff	FGD1	2245	36	AVELVNTWTER	5
PPP3CA_WF (BirA-FLAG;WF)	PPP3CA	5530	NP_000935.1	1663	3750	7547	PPP3CA_WF_NT_BirFl_BioID_HEK_20170315_BR2_SWATH	7547_PPP3CA_WF_NT_BirFl_BioID_HEK_20170315_BR2_SWATH.wiff	FHL1	2273	8	AIVAGDQNVEYK	8
PPP3CA_WF (BirA-FLAG;WF)	PPP3CA	5530	NP_000935.1	1663	3750	7547	PPP3CA_WF_NT_BirFl_BioID_HEK_20170315_BR2_SWATH	7547_PPP3CA_WF_NT_BirFl_BioID_HEK_20170315_BR2_SWATH.wiff	FKBP4	2288	17	VLQLYPNNK	7
PPP3CA_WF (BirA-FLAG;WF)	PPP3CA	5530	NP_000935.1	1663	3750	7547	PPP3CA_WF_NT_BirFl_BioID_HEK_20170315_BR2_SWATH	7547_PPP3CA_WF_NT_BirFl_BioID_HEK_20170315_BR2_SWATH.wiff	FKBP4	2288	17	VFVHYTGWLLDGTK	6
PPP3CA_WF (BirA-FLAG;WF)	PPP3CA	5530	NP_000935.1	1663	3750	7547	PPP3CA_WF_NT_BirFl_BioID_HEK_20170315_BR2_SWATH	7547_PPP3CA_WF_NT_BirFl_BioID_HEK_20170315_BR2_SWATH.wiff	FKBP4	2288	17	AWDIAIATMK	4
PPP3CA_WF (BirA-FLAG;WF)	PPP3CA	5530	NP_000935.1	1663	3750	7547	PPP3CA_WF_NT_BirFl_BioID_HEK_20170315_BR2_SWATH	7547_PPP3CA_WF_NT_BirFl_BioID_HEK_20170315_BR2_SWATH.wiff	FLNA	2316	2408	QMQLENVSVALEFLDRESIK	11
PPP3CA_WF (BirA-FLAG;WF)	PPP3CA	5530	NP_000935.1	1663	3750	7547	PPP3CA_WF_NT_BirFl_BioID_HEK_20170315_BR2_SWATH	7547_PPP3CA_WF_NT_BirFl_BioID_HEK_20170315_BR2_SWATH.wiff	FLNA	2316	2408	QMQLENVSVALEFLDR	26
PPP3CA_WF (BirA-FLAG;WF)	PPP3CA	5530	NP_000935.1	1663	3750	7547	PPP3CA_WF_NT_BirFl_BioID_HEK_20170315_BR2_SWATH	7547_PPP3CA_WF_NT_BirFl_BioID_HEK_20170315_BR2_SWATH.wiff	FLNA	2316	2408	LLGWIQNK	18
PPP3CA_WF (BirA-FLAG;WF)	PPP3CA	5530	NP_000935.1	1663	3750	7547	PPP3CA_WF_NT_BirFl_BioID_HEK_20170315_BR2_SWATH	7547_PPP3CA_WF_NT_BirFl_BioID_HEK_20170315_BR2_SWATH.wiff	FLNA	2316	2408	LIALLEVLSQK	38
PPP3CA_WF (BirA-FLAG;WF)	PPP3CA	5530	NP_000935.1	1663	3750	7547	PPP3CA_WF_NT_BirFl_BioID_HEK_20170315_BR2_SWATH	7547_PPP3CA_WF_NT_BirFl_BioID_HEK_20170315_BR2_SWATH.wiff	FLNA	2316	2408	KIQQNTFTR	4
PPP3CA_WF (BirA-FLAG;WF)	PPP3CA	5530	NP_000935.1	1663	3750	7547	PPP3CA_WF_NT_BirFl_BioID_HEK_20170315_BR2_SWATH	7547_PPP3CA_WF_NT_BirFl_BioID_HEK_20170315_BR2_SWATH.wiff	FLNA	2316	2408	GQHVPGSPFQFTVGPLGEGGAHK	6
PPP3CA_WF (BirA-FLAG;WF)	PPP3CA	5530	NP_000935.1	1663	3750	7547	PPP3CA_WF_NT_BirFl_BioID_HEK_20170315_BR2_SWATH	7547_PPP3CA_WF_NT_BirFl_BioID_HEK_20170315_BR2_SWATH.wiff	FLNA	2316	2408	DLAEDAPWKK	11
PPP3CA_WF (BirA-FLAG;WF)	PPP3CA	5530	NP_000935.1	1663	3750	7547	PPP3CA_WF_NT_BirFl_BioID_HEK_20170315_BR2_SWATH	7547_PPP3CA_WF_NT_BirFl_BioID_HEK_20170315_BR2_SWATH.wiff	FLNA	2316	2408	DLAEDAPWK	13
PPP3CA_WF (BirA-FLAG;WF)	PPP3CA	5530	NP_000935.1	1663	3750	7547	PPP3CA_WF_NT_BirFl_BioID_HEK_20170315_BR2_SWATH	7547_PPP3CA_WF_NT_BirFl_BioID_HEK_20170315_BR2_SWATH.wiff	FLNA	2316	2408	YTPVQQGPVGVNVTYGGDPIPK	7
PPP3CA_WF (BirA-FLAG;WF)	PPP3CA	5530	NP_000935.1	1663	3750	7547	PPP3CA_WF_NT_BirFl_BioID_HEK_20170315_BR2_SWATH	7547_PPP3CA_WF_NT_BirFl_BioID_HEK_20170315_BR2_SWATH.wiff	FLNA	2316	2408	YNEQHVPGSPFTAR	30
PPP3CA_WF (BirA-FLAG;WF)	PPP3CA	5530	NP_000935.1	1663	3750	7547	PPP3CA_WF_NT_BirFl_BioID_HEK_20170315_BR2_SWATH	7547_PPP3CA_WF_NT_BirFl_BioID_HEK_20170315_BR2_SWATH.wiff	FLNA	2316	2408	YGGPYHIGGSPFK	25
PPP3CA_WF (BirA-FLAG;WF)	PPP3CA	5530	NP_000935.1	1663	3750	7547	PPP3CA_WF_NT_BirFl_BioID_HEK_20170315_BR2_SWATH	7547_PPP3CA_WF_NT_BirFl_BioID_HEK_20170315_BR2_SWATH.wiff	FLNA	2316	2408	YGGDEIPFSPYR	9
PPP3CA_WF (BirA-FLAG;WF)	PPP3CA	5530	NP_000935.1	1663	3750	7547	PPP3CA_WF_NT_BirFl_BioID_HEK_20170315_BR2_SWATH	7547_PPP3CA_WF_NT_BirFl_BioID_HEK_20170315_BR2_SWATH.wiff	FLNA	2316	2408	YAPSEAGLHEMDIR	11
PPP3CA_WF (BirA-FLAG;WF)	PPP3CA	5530	NP_000935.1	1663	3750	7547	PPP3CA_WF_NT_BirFl_BioID_HEK_20170315_BR2_SWATH	7547_PPP3CA_WF_NT_BirFl_BioID_HEK_20170315_BR2_SWATH.wiff	FLNA	2316	2408	WGDEHIPGSPYR	19
PPP3CA_WF (BirA-FLAG;WF)	PPP3CA	5530	NP_000935.1	1663	3750	7547	PPP3CA_WF_NT_BirFl_BioID_HEK_20170315_BR2_SWATH	7547_PPP3CA_WF_NT_BirFl_BioID_HEK_20170315_BR2_SWATH.wiff	FLNA	2316	2408	VVQEPGDYEVSVK	1
PPP3CA_WF (BirA-FLAG;WF)	PPP3CA	5530	NP_000935.1	1663	3750	7547	PPP3CA_WF_NT_BirFl_BioID_HEK_20170315_BR2_SWATH	7547_PPP3CA_WF_NT_BirFl_BioID_HEK_20170315_BR2_SWATH.wiff	FLNA	2316	2408	VTYTPMAPGSYLISIK	30
PPP3CA_WF (BirA-FLAG;WF)	PPP3CA	5530	NP_000935.1	1663	3750	7547	PPP3CA_WF_NT_BirFl_BioID_HEK_20170315_BR2_SWATH	7547_PPP3CA_WF_NT_BirFl_BioID_HEK_20170315_BR2_SWATH.wiff	FLNA	2316	2408	VTVLFAGQHIAK	23
PPP3CA_WF (BirA-FLAG;WF)	PPP3CA	5530	NP_000935.1	1663	3750	7547	PPP3CA_WF_NT_BirFl_BioID_HEK_20170315_BR2_SWATH	7547_PPP3CA_WF_NT_BirFl_BioID_HEK_20170315_BR2_SWATH.wiff	FLNA	2316	2408	VTGDDSMR	3
PPP3CA_WF (BirA-FLAG;WF)	PPP3CA	5530	NP_000935.1	1663	3750	7547	PPP3CA_WF_NT_BirFl_BioID_HEK_20170315_BR2_SWATH	7547_PPP3CA_WF_NT_BirFl_BioID_HEK_20170315_BR2_SWATH.wiff	FLNA	2316	2408	VTAQGPGLEPSGNIANK	35
PPP3CA_WF (BirA-FLAG;WF)	PPP3CA	5530	NP_000935.1	1663	3750	7547	PPP3CA_WF_NT_BirFl_BioID_HEK_20170315_BR2_SWATH	7547_PPP3CA_WF_NT_BirFl_BioID_HEK_20170315_BR2_SWATH.wiff	FLNA	2316	2408	VSWGGVSIPNSPFR	7
PPP3CA_WF (BirA-FLAG;WF)	PPP3CA	5530	NP_000935.1	1663	3750	7547	PPP3CA_WF_NT_BirFl_BioID_HEK_20170315_BR2_SWATH	7547_PPP3CA_WF_NT_BirFl_BioID_HEK_20170315_BR2_SWATH.wiff	FLNA	2316	2408	VSGQGLHEGHTFEPAEFIIDTR	8
PPP3CA_WF (BirA-FLAG;WF)	PPP3CA	5530	NP_000935.1	1663	3750	7547	PPP3CA_WF_NT_BirFl_BioID_HEK_20170315_BR2_SWATH	7547_PPP3CA_WF_NT_BirFl_BioID_HEK_20170315_BR2_SWATH.wiff	FLNA	2316	2408	VQVQDNEGCPVEALVKDNGNGTYSCSYVPR	83
PPP3CA_WF (BirA-FLAG;WF)	PPP3CA	5530	NP_000935.1	1663	3750	7547	PPP3CA_WF_NT_BirFl_BioID_HEK_20170315_BR2_SWATH	7547_PPP3CA_WF_NT_BirFl_BioID_HEK_20170315_BR2_SWATH.wiff	FLNA	2316	2408	VNVGAGSHPNKVK	2
PPP3CA_WF (BirA-FLAG;WF)	PPP3CA	5530	NP_000935.1	1663	3750	7547	PPP3CA_WF_NT_BirFl_BioID_HEK_20170315_BR2_SWATH	7547_PPP3CA_WF_NT_BirFl_BioID_HEK_20170315_BR2_SWATH.wiff	FLNA	2316	2408	VNVGAGSHPNK	2
PPP3CA_WF (BirA-FLAG;WF)	PPP3CA	5530	NP_000935.1	1663	3750	7547	PPP3CA_WF_NT_BirFl_BioID_HEK_20170315_BR2_SWATH	7547_PPP3CA_WF_NT_BirFl_BioID_HEK_20170315_BR2_SWATH.wiff	FLNA	2316	2408	VNQPASFAVSLNGAK	41
PPP3CA_WF (BirA-FLAG;WF)	PPP3CA	5530	NP_000935.1	1663	3750	7547	PPP3CA_WF_NT_BirFl_BioID_HEK_20170315_BR2_SWATH	7547_PPP3CA_WF_NT_BirFl_BioID_HEK_20170315_BR2_SWATH.wiff	FLNA	2316	2408	VLPTHDASK	2
PPP3CA_WF (BirA-FLAG;WF)	PPP3CA	5530	NP_000935.1	1663	3750	7547	PPP3CA_WF_NT_BirFl_BioID_HEK_20170315_BR2_SWATH	7547_PPP3CA_WF_NT_BirFl_BioID_HEK_20170315_BR2_SWATH.wiff	FLNA	2316	2408	VLFAGQHIAK	7
PPP3CA_WF (BirA-FLAG;WF)	PPP3CA	5530	NP_000935.1	1663	3750	7547	PPP3CA_WF_NT_BirFl_BioID_HEK_20170315_BR2_SWATH	7547_PPP3CA_WF_NT_BirFl_BioID_HEK_20170315_BR2_SWATH.wiff	FLNA	2316	2408	VLFADQATPTSPIR	3
PPP3CA_WF (BirA-FLAG;WF)	PPP3CA	5530	NP_000935.1	1663	3750	7547	PPP3CA_WF_NT_BirFl_BioID_HEK_20170315_BR2_SWATH	7547_PPP3CA_WF_NT_BirFl_BioID_HEK_20170315_BR2_SWATH.wiff	FLNA	2316	2408	VKAFGPGLQGGSAGSPAR	6
PPP3CA_WF (BirA-FLAG;WF)	PPP3CA	5530	NP_000935.1	1663	3750	7547	PPP3CA_WF_NT_BirFl_BioID_HEK_20170315_BR2_SWATH	7547_PPP3CA_WF_NT_BirFl_BioID_HEK_20170315_BR2_SWATH.wiff	FLNA	2316	2408	VKAEGPGLSR	1
PPP3CA_WF (BirA-FLAG;WF)	PPP3CA	5530	NP_000935.1	1663	3750	7547	PPP3CA_WF_NT_BirFl_BioID_HEK_20170315_BR2_SWATH	7547_PPP3CA_WF_NT_BirFl_BioID_HEK_20170315_BR2_SWATH.wiff	FLNA	2316	2408	VHGPGIQSGTTNKPNKFTVETR	4
PPP3CA_WF (BirA-FLAG;WF)	PPP3CA	5530	NP_000935.1	1663	3750	7547	PPP3CA_WF_NT_BirFl_BioID_HEK_20170315_BR2_SWATH	7547_PPP3CA_WF_NT_BirFl_BioID_HEK_20170315_BR2_SWATH.wiff	FLNA	2316	2408	VHGPGIQSGTTNKPNK	8
PPP3CA_WF (BirA-FLAG;WF)	PPP3CA	5530	NP_000935.1	1663	3750	7547	PPP3CA_WF_NT_BirFl_BioID_HEK_20170315_BR2_SWATH	7547_PPP3CA_WF_NT_BirFl_BioID_HEK_20170315_BR2_SWATH.wiff	FLNA	2316	2408	VGSAADIPINISETDLSLLTATVVPPSGR	75
PPP3CA_WF (BirA-FLAG;WF)	PPP3CA	5530	NP_000935.1	1663	3750	7547	PPP3CA_WF_NT_BirFl_BioID_HEK_20170315_BR2_SWATH	7547_PPP3CA_WF_NT_BirFl_BioID_HEK_20170315_BR2_SWATH.wiff	FLNA	2316	2408	VGKDQEFTVK	9
PPP3CA_WF (BirA-FLAG;WF)	PPP3CA	5530	NP_000935.1	1663	3750	7547	PPP3CA_WF_NT_BirFl_BioID_HEK_20170315_BR2_SWATH	7547_PPP3CA_WF_NT_BirFl_BioID_HEK_20170315_BR2_SWATH.wiff	FLNA	2316	2408	VGAGSHPNK	1
PPP3CA_WF (BirA-FLAG;WF)	PPP3CA	5530	NP_000935.1	1663	3750	7547	PPP3CA_WF_NT_BirFl_BioID_HEK_20170315_BR2_SWATH	7547_PPP3CA_WF_NT_BirFl_BioID_HEK_20170315_BR2_SWATH.wiff	FLNA	2316	2408	VEPGLGADNSVVR	16
PPP3CA_WF (BirA-FLAG;WF)	PPP3CA	5530	NP_000935.1	1663	3750	7547	PPP3CA_WF_NT_BirFl_BioID_HEK_20170315_BR2_SWATH	7547_PPP3CA_WF_NT_BirFl_BioID_HEK_20170315_BR2_SWATH.wiff	FLNA	2316	2408	VAVNKPAEFTVDAK	4
PPP3CA_WF (BirA-FLAG;WF)	PPP3CA	5530	NP_000935.1	1663	3750	7547	PPP3CA_WF_NT_BirFl_BioID_HEK_20170315_BR2_SWATH	7547_PPP3CA_WF_NT_BirFl_BioID_HEK_20170315_BR2_SWATH.wiff	FLNA	2316	2408	VAQPTITDNKDGTVTVR	44
PPP3CA_WF (BirA-FLAG;WF)	PPP3CA	5530	NP_000935.1	1663	3750	7547	PPP3CA_WF_NT_BirFl_BioID_HEK_20170315_BR2_SWATH	7547_PPP3CA_WF_NT_BirFl_BioID_HEK_20170315_BR2_SWATH.wiff	FLNA	2316	2408	VAQPTITDNK	3
PPP3CA_WF (BirA-FLAG;WF)	PPP3CA	5530	NP_000935.1	1663	3750	7547	PPP3CA_WF_NT_BirFl_BioID_HEK_20170315_BR2_SWATH	7547_PPP3CA_WF_NT_BirFl_BioID_HEK_20170315_BR2_SWATH.wiff	FLNA	2316	2408	VANPSGNLTETYVQDR	6
PPP3CA_WF (BirA-FLAG;WF)	PPP3CA	5530	NP_000935.1	1663	3750	7547	PPP3CA_WF_NT_BirFl_BioID_HEK_20170315_BR2_SWATH	7547_PPP3CA_WF_NT_BirFl_BioID_HEK_20170315_BR2_SWATH.wiff	FLNA	2316	2408	TVLFAGQHIAK	4
PPP3CA_WF (BirA-FLAG;WF)	PPP3CA	5530	NP_000935.1	1663	3750	7547	PPP3CA_WF_NT_BirFl_BioID_HEK_20170315_BR2_SWATH	7547_PPP3CA_WF_NT_BirFl_BioID_HEK_20170315_BR2_SWATH.wiff	FLNA	2316	2408	TQTGGPHVK	4
PPP3CA_WF (BirA-FLAG;WF)	PPP3CA	5530	NP_000935.1	1663	3750	7547	PPP3CA_WF_NT_BirFl_BioID_HEK_20170315_BR2_SWATH	7547_PPP3CA_WF_NT_BirFl_BioID_HEK_20170315_BR2_SWATH.wiff	FLNA	2316	2408	THIQDNHDGTYTVAYVPDVTGR	8
PPP3CA_WF (BirA-FLAG;WF)	PPP3CA	5530	NP_000935.1	1663	3750	7547	PPP3CA_WF_NT_BirFl_BioID_HEK_20170315_BR2_SWATH	7547_PPP3CA_WF_NT_BirFl_BioID_HEK_20170315_BR2_SWATH.wiff	FLNA	2316	2408	TGVELGKPTHFTVNAK	13
PPP3CA_WF (BirA-FLAG;WF)	PPP3CA	5530	NP_000935.1	1663	3750	7547	PPP3CA_WF_NT_BirFl_BioID_HEK_20170315_BR2_SWATH	7547_PPP3CA_WF_NT_BirFl_BioID_HEK_20170315_BR2_SWATH.wiff	FLNA	2316	2408	TGVAVNKPAEFTVDAK	5
PPP3CA_WF (BirA-FLAG;WF)	PPP3CA	5530	NP_000935.1	1663	3750	7547	PPP3CA_WF_NT_BirFl_BioID_HEK_20170315_BR2_SWATH	7547_PPP3CA_WF_NT_BirFl_BioID_HEK_20170315_BR2_SWATH.wiff	FLNA	2316	2408	TFSVWYVPEVTGTHK	24
PPP3CA_WF (BirA-FLAG;WF)	PPP3CA	5530	NP_000935.1	1663	3750	7547	PPP3CA_WF_NT_BirFl_BioID_HEK_20170315_BR2_SWATH	7547_PPP3CA_WF_NT_BirFl_BioID_HEK_20170315_BR2_SWATH.wiff	FLNA	2316	2408	SPFSVAVSPSLDLSK	10
PPP3CA_WF (BirA-FLAG;WF)	PPP3CA	5530	NP_000935.1	1663	3750	7547	PPP3CA_WF_NT_BirFl_BioID_HEK_20170315_BR2_SWATH	7547_PPP3CA_WF_NT_BirFl_BioID_HEK_20170315_BR2_SWATH.wiff	FLNA	2316	2408	SPFEVYVDKSQGDASK	9
PPP3CA_WF (BirA-FLAG;WF)	PPP3CA	5530	NP_000935.1	1663	3750	7547	PPP3CA_WF_NT_BirFl_BioID_HEK_20170315_BR2_SWATH	7547_PPP3CA_WF_NT_BirFl_BioID_HEK_20170315_BR2_SWATH.wiff	FLNA	2316	2408	SPFEVYVDK	13
PPP3CA_WF (BirA-FLAG;WF)	PPP3CA	5530	NP_000935.1	1663	3750	7547	PPP3CA_WF_NT_BirFl_BioID_HEK_20170315_BR2_SWATH	7547_PPP3CA_WF_NT_BirFl_BioID_HEK_20170315_BR2_SWATH.wiff	FLNA	2316	2408	SLHETSSVFVDSLTK	2
PPP3CA_WF (BirA-FLAG;WF)	PPP3CA	5530	NP_000935.1	1663	3750	7547	PPP3CA_WF_NT_BirFl_BioID_HEK_20170315_BR2_SWATH	7547_PPP3CA_WF_NT_BirFl_BioID_HEK_20170315_BR2_SWATH.wiff	FLNA	2316	2408	SGTTNKPNK	2
PPP3CA_WF (BirA-FLAG;WF)	PPP3CA	5530	NP_000935.1	1663	3750	7547	PPP3CA_WF_NT_BirFl_BioID_HEK_20170315_BR2_SWATH	7547_PPP3CA_WF_NT_BirFl_BioID_HEK_20170315_BR2_SWATH.wiff	FLNA	2316	2408	SAGQGEVLVYVEDPAGHQEEAK	15
PPP3CA_WF (BirA-FLAG;WF)	PPP3CA	5530	NP_000935.1	1663	3750	7547	PPP3CA_WF_NT_BirFl_BioID_HEK_20170315_BR2_SWATH	7547_PPP3CA_WF_NT_BirFl_BioID_HEK_20170315_BR2_SWATH.wiff	FLNA	2316	2408	SADFVVEAIGDDVGTLGFSVEGPSQAK	346
PPP3CA_WF (BirA-FLAG;WF)	PPP3CA	5530	NP_000935.1	1663	3750	7547	PPP3CA_WF_NT_BirFl_BioID_HEK_20170315_BR2_SWATH	7547_PPP3CA_WF_NT_BirFl_BioID_HEK_20170315_BR2_SWATH.wiff	FLNA	2316	2408	RLTVSSLQESGLK	20
PPP3CA_WF (BirA-FLAG;WF)	PPP3CA	5530	NP_000935.1	1663	3750	7547	PPP3CA_WF_NT_BirFl_BioID_HEK_20170315_BR2_SWATH	7547_PPP3CA_WF_NT_BirFl_BioID_HEK_20170315_BR2_SWATH.wiff	FLNA	2316	2408	RIANLQTDLSDGLR	18
PPP3CA_WF (BirA-FLAG;WF)	PPP3CA	5530	NP_000935.1	1663	3750	7547	PPP3CA_WF_NT_BirFl_BioID_HEK_20170315_BR2_SWATH	7547_PPP3CA_WF_NT_BirFl_BioID_HEK_20170315_BR2_SWATH.wiff	FLNA	2316	2408	QSGTTNKPNK	1
PPP3CA_WF (BirA-FLAG;WF)	PPP3CA	5530	NP_000935.1	1663	3750	7547	PPP3CA_WF_NT_BirFl_BioID_HEK_20170315_BR2_SWATH	7547_PPP3CA_WF_NT_BirFl_BioID_HEK_20170315_BR2_SWATH.wiff	FLNA	2316	2408	PVPGSPFPLEAVAPTKPSK	14
PPP3CA_WF (BirA-FLAG;WF)	PPP3CA	5530	NP_000935.1	1663	3750	7547	PPP3CA_WF_NT_BirFl_BioID_HEK_20170315_BR2_SWATH	7547_PPP3CA_WF_NT_BirFl_BioID_HEK_20170315_BR2_SWATH.wiff	FLNA	2316	2408	PVHDVTDASK	1
PPP3CA_WF (BirA-FLAG;WF)	PPP3CA	5530	NP_000935.1	1663	3750	7547	PPP3CA_WF_NT_BirFl_BioID_HEK_20170315_BR2_SWATH	7547_PPP3CA_WF_NT_BirFl_BioID_HEK_20170315_BR2_SWATH.wiff	FLNA	2316	2408	PSGNLTETYVQDR	19
PPP3CA_WF (BirA-FLAG;WF)	PPP3CA	5530	NP_000935.1	1663	3750	7547	PPP3CA_WF_NT_BirFl_BioID_HEK_20170315_BR2_SWATH	7547_PPP3CA_WF_NT_BirFl_BioID_HEK_20170315_BR2_SWATH.wiff	FLNA	2316	2408	PSEAGLHEMDIR	4
PPP3CA_WF (BirA-FLAG;WF)	PPP3CA	5530	NP_000935.1	1663	3750	7547	PPP3CA_WF_NT_BirFl_BioID_HEK_20170315_BR2_SWATH	7547_PPP3CA_WF_NT_BirFl_BioID_HEK_20170315_BR2_SWATH.wiff	FLNA	2316	2408	PQSFQVDTSK	6
PPP3CA_WF (BirA-FLAG;WF)	PPP3CA	5530	NP_000935.1	1663	3750	7547	PPP3CA_WF_NT_BirFl_BioID_HEK_20170315_BR2_SWATH	7547_PPP3CA_WF_NT_BirFl_BioID_HEK_20170315_BR2_SWATH.wiff	FLNA	2316	2408	PQDFHPDR	2
PPP3CA_WF (BirA-FLAG;WF)	PPP3CA	5530	NP_000935.1	1663	3750	7547	PPP3CA_WF_NT_BirFl_BioID_HEK_20170315_BR2_SWATH	7547_PPP3CA_WF_NT_BirFl_BioID_HEK_20170315_BR2_SWATH.wiff	FLNA	2316	2408	PGSPFPLEAVAPTKPSK	16
PPP3CA_WF (BirA-FLAG;WF)	PPP3CA	5530	NP_000935.1	1663	3750	7547	PPP3CA_WF_NT_BirFl_BioID_HEK_20170315_BR2_SWATH	7547_PPP3CA_WF_NT_BirFl_BioID_HEK_20170315_BR2_SWATH.wiff	FLNA	2316	2408	PGLGADNSVVR	17
PPP3CA_WF (BirA-FLAG;WF)	PPP3CA	5530	NP_000935.1	1663	3750	7547	PPP3CA_WF_NT_BirFl_BioID_HEK_20170315_BR2_SWATH	7547_PPP3CA_WF_NT_BirFl_BioID_HEK_20170315_BR2_SWATH.wiff	FLNA	2316	2408	PATEKDLAEDAPWKK	28
PPP3CA_WF (BirA-FLAG;WF)	PPP3CA	5530	NP_000935.1	1663	3750	7547	PPP3CA_WF_NT_BirFl_BioID_HEK_20170315_BR2_SWATH	7547_PPP3CA_WF_NT_BirFl_BioID_HEK_20170315_BR2_SWATH.wiff	FLNA	2316	2408	PATEKDLAEDAPWK	13
PPP3CA_WF (BirA-FLAG;WF)	PPP3CA	5530	NP_000935.1	1663	3750	7547	PPP3CA_WF_NT_BirFl_BioID_HEK_20170315_BR2_SWATH	7547_PPP3CA_WF_NT_BirFl_BioID_HEK_20170315_BR2_SWATH.wiff	FLNA	2316	2408	NVGAGSHPNK	1
PPP3CA_WF (BirA-FLAG;WF)	PPP3CA	5530	NP_000935.1	1663	3750	7547	PPP3CA_WF_NT_BirFl_BioID_HEK_20170315_BR2_SWATH	7547_PPP3CA_WF_NT_BirFl_BioID_HEK_20170315_BR2_SWATH.wiff	FLNA	2316	2408	NGQHVASSPIPVVISQSEIGDASR	10
PPP3CA_WF (BirA-FLAG;WF)	PPP3CA	5530	NP_000935.1	1663	3750	7547	PPP3CA_WF_NT_BirFl_BioID_HEK_20170315_BR2_SWATH	7547_PPP3CA_WF_NT_BirFl_BioID_HEK_20170315_BR2_SWATH.wiff	FLNA	2316	2408	LYSVSYLLK	14
PPP3CA_WF (BirA-FLAG;WF)	PPP3CA	5530	NP_000935.1	1663	3750	7547	PPP3CA_WF_NT_BirFl_BioID_HEK_20170315_BR2_SWATH	7547_PPP3CA_WF_NT_BirFl_BioID_HEK_20170315_BR2_SWATH.wiff	FLNA	2316	2408	LVSNHSLHETSSVFVDSLTK	63
PPP3CA_WF (BirA-FLAG;WF)	PPP3CA	5530	NP_000935.1	1663	3750	7547	PPP3CA_WF_NT_BirFl_BioID_HEK_20170315_BR2_SWATH	7547_PPP3CA_WF_NT_BirFl_BioID_HEK_20170315_BR2_SWATH.wiff	FLNA	2316	2408	LTQTGGPHVK	2
PPP3CA_WF (BirA-FLAG;WF)	PPP3CA	5530	NP_000935.1	1663	3750	7547	PPP3CA_WF_NT_BirFl_BioID_HEK_20170315_BR2_SWATH	7547_PPP3CA_WF_NT_BirFl_BioID_HEK_20170315_BR2_SWATH.wiff	FLNA	2316	2408	LSPFMADIR	14
PPP3CA_WF (BirA-FLAG;WF)	PPP3CA	5530	NP_000935.1	1663	3750	7547	PPP3CA_WF_NT_BirFl_BioID_HEK_20170315_BR2_SWATH	7547_PPP3CA_WF_NT_BirFl_BioID_HEK_20170315_BR2_SWATH.wiff	FLNA	2316	2408	LRNGHVGISFVPK	17
PPP3CA_WF (BirA-FLAG;WF)	PPP3CA	5530	NP_000935.1	1663	3750	7547	PPP3CA_WF_NT_BirFl_BioID_HEK_20170315_BR2_SWATH	7547_PPP3CA_WF_NT_BirFl_BioID_HEK_20170315_BR2_SWATH.wiff	FLNA	2316	2408	LPQLPITNFSR	51
PPP3CA_WF (BirA-FLAG;WF)	PPP3CA	5530	NP_000935.1	1663	3750	7547	PPP3CA_WF_NT_BirFl_BioID_HEK_20170315_BR2_SWATH	7547_PPP3CA_WF_NT_BirFl_BioID_HEK_20170315_BR2_SWATH.wiff	FLNA	2316	2408	LKPGAPLRPK	2
PPP3CA_WF (BirA-FLAG;WF)	PPP3CA	5530	NP_000935.1	1663	3750	7547	PPP3CA_WF_NT_BirFl_BioID_HEK_20170315_BR2_SWATH	7547_PPP3CA_WF_NT_BirFl_BioID_HEK_20170315_BR2_SWATH.wiff	FLNA	2316	2408	LIALLEVLSQKK	25
PPP3CA_WF (BirA-FLAG;WF)	PPP3CA	5530	NP_000935.1	1663	3750	7547	PPP3CA_WF_NT_BirFl_BioID_HEK_20170315_BR2_SWATH	7547_PPP3CA_WF_NT_BirFl_BioID_HEK_20170315_BR2_SWATH.wiff	FLNA	2316	2408	KHNQRPTFR	1
PPP3CA_WF (BirA-FLAG;WF)	PPP3CA	5530	NP_000935.1	1663	3750	7547	PPP3CA_WF_NT_BirFl_BioID_HEK_20170315_BR2_SWATH	7547_PPP3CA_WF_NT_BirFl_BioID_HEK_20170315_BR2_SWATH.wiff	FLNA	2316	2408	ILFADTHIPGSPFK	8
PPP3CA_WF (BirA-FLAG;WF)	PPP3CA	5530	NP_000935.1	1663	3750	7547	PPP3CA_WF_NT_BirFl_BioID_HEK_20170315_BR2_SWATH	7547_PPP3CA_WF_NT_BirFl_BioID_HEK_20170315_BR2_SWATH.wiff	FLNA	2316	2408	IANLQTDLSDGLR	29
PPP3CA_WF (BirA-FLAG;WF)	PPP3CA	5530	NP_000935.1	1663	3750	7547	PPP3CA_WF_NT_BirFl_BioID_HEK_20170315_BR2_SWATH	7547_PPP3CA_WF_NT_BirFl_BioID_HEK_20170315_BR2_SWATH.wiff	FLNA	2316	2408	HTAMVSWGGVSIPNSPFR	59
PPP3CA_WF (BirA-FLAG;WF)	PPP3CA	5530	NP_000935.1	1663	3750	7547	PPP3CA_WF_NT_BirFl_BioID_HEK_20170315_BR2_SWATH	7547_PPP3CA_WF_NT_BirFl_BioID_HEK_20170315_BR2_SWATH.wiff	FLNA	2316	2408	HNQRPTFR	2
PPP3CA_WF (BirA-FLAG;WF)	PPP3CA	5530	NP_000935.1	1663	3750	7547	PPP3CA_WF_NT_BirFl_BioID_HEK_20170315_BR2_SWATH	7547_PPP3CA_WF_NT_BirFl_BioID_HEK_20170315_BR2_SWATH.wiff	FLNA	2316	2408	HKVTVLFAGQHIAKSPFEVYVDKSQGDASK	2
PPP3CA_WF (BirA-FLAG;WF)	PPP3CA	5530	NP_000935.1	1663	3750	7547	PPP3CA_WF_NT_BirFl_BioID_HEK_20170315_BR2_SWATH	7547_PPP3CA_WF_NT_BirFl_BioID_HEK_20170315_BR2_SWATH.wiff	FLNA	2316	2408	GVAVNKPAEFTVDAK	2
PPP3CA_WF (BirA-FLAG;WF)	PPP3CA	5530	NP_000935.1	1663	3750	7547	PPP3CA_WF_NT_BirFl_BioID_HEK_20170315_BR2_SWATH	7547_PPP3CA_WF_NT_BirFl_BioID_HEK_20170315_BR2_SWATH.wiff	FLNA	2316	2408	GLVEPVDVVDNADGTQTVNYVPSR	39
PPP3CA_WF (BirA-FLAG;WF)	PPP3CA	5530	NP_000935.1	1663	3750	7547	PPP3CA_WF_NT_BirFl_BioID_HEK_20170315_BR2_SWATH	7547_PPP3CA_WF_NT_BirFl_BioID_HEK_20170315_BR2_SWATH.wiff	FLNA	2316	2408	GKLDVQFSGLTK	8
PPP3CA_WF (BirA-FLAG;WF)	PPP3CA	5530	NP_000935.1	1663	3750	7547	PPP3CA_WF_NT_BirFl_BioID_HEK_20170315_BR2_SWATH	7547_PPP3CA_WF_NT_BirFl_BioID_HEK_20170315_BR2_SWATH.wiff	FLNA	2316	2408	GKDQEFTVK	12
PPP3CA_WF (BirA-FLAG;WF)	PPP3CA	5530	NP_000935.1	1663	3750	7547	PPP3CA_WF_NT_BirFl_BioID_HEK_20170315_BR2_SWATH	7547_PPP3CA_WF_NT_BirFl_BioID_HEK_20170315_BR2_SWATH.wiff	FLNA	2316	2408	GGPYHIGGSPFK	8
PPP3CA_WF (BirA-FLAG;WF)	PPP3CA	5530	NP_000935.1	1663	3750	7547	PPP3CA_WF_NT_BirFl_BioID_HEK_20170315_BR2_SWATH	7547_PPP3CA_WF_NT_BirFl_BioID_HEK_20170315_BR2_SWATH.wiff	FLNA	2316	2408	GAGTGGLGLAVEGPSEAK	56
PPP3CA_WF (BirA-FLAG;WF)	PPP3CA	5530	NP_000935.1	1663	3750	7547	PPP3CA_WF_NT_BirFl_BioID_HEK_20170315_BR2_SWATH	7547_PPP3CA_WF_NT_BirFl_BioID_HEK_20170315_BR2_SWATH.wiff	FLNA	2316	2408	GAGSYTIMVLFADQATPTSPIR	19
PPP3CA_WF (BirA-FLAG;WF)	PPP3CA	5530	NP_000935.1	1663	3750	7547	PPP3CA_WF_NT_BirFl_BioID_HEK_20170315_BR2_SWATH	7547_PPP3CA_WF_NT_BirFl_BioID_HEK_20170315_BR2_SWATH.wiff	FLNA	2316	2408	FVPAEMGTHTVSVK	4
PPP3CA_WF (BirA-FLAG;WF)	PPP3CA	5530	NP_000935.1	1663	3750	7547	PPP3CA_WF_NT_BirFl_BioID_HEK_20170315_BR2_SWATH	7547_PPP3CA_WF_NT_BirFl_BioID_HEK_20170315_BR2_SWATH.wiff	FLNA	2316	2408	FNGTHIPGSPFK	49
PPP3CA_WF (BirA-FLAG;WF)	PPP3CA	5530	NP_000935.1	1663	3750	7547	PPP3CA_WF_NT_BirFl_BioID_HEK_20170315_BR2_SWATH	7547_PPP3CA_WF_NT_BirFl_BioID_HEK_20170315_BR2_SWATH.wiff	FLNA	2316	2408	FNEEHIPDSPFVVPVASPSGDAR	35
PPP3CA_WF (BirA-FLAG;WF)	PPP3CA	5530	NP_000935.1	1663	3750	7547	PPP3CA_WF_NT_BirFl_BioID_HEK_20170315_BR2_SWATH	7547_PPP3CA_WF_NT_BirFl_BioID_HEK_20170315_BR2_SWATH.wiff	FLNA	2316	2408	FIPRENGVYLIDVK	7
PPP3CA_WF (BirA-FLAG;WF)	PPP3CA	5530	NP_000935.1	1663	3750	7547	PPP3CA_WF_NT_BirFl_BioID_HEK_20170315_BR2_SWATH	7547_PPP3CA_WF_NT_BirFl_BioID_HEK_20170315_BR2_SWATH.wiff	FLNA	2316	2408	FGGEHVPNSPFQVTALAGDQPSVQPPLR	15
PPP3CA_WF (BirA-FLAG;WF)	PPP3CA	5530	NP_000935.1	1663	3750	7547	PPP3CA_WF_NT_BirFl_BioID_HEK_20170315_BR2_SWATH	7547_PPP3CA_WF_NT_BirFl_BioID_HEK_20170315_BR2_SWATH.wiff	FLNA	2316	2408	FADTHIPGSPFK	3
PPP3CA_WF (BirA-FLAG;WF)	PPP3CA	5530	NP_000935.1	1663	3750	7547	PPP3CA_WF_NT_BirFl_BioID_HEK_20170315_BR2_SWATH	7547_PPP3CA_WF_NT_BirFl_BioID_HEK_20170315_BR2_SWATH.wiff	FLNA	2316	2408	FADQHVPGSPFSVK	4
PPP3CA_WF (BirA-FLAG;WF)	PPP3CA	5530	NP_000935.1	1663	3750	7547	PPP3CA_WF_NT_BirFl_BioID_HEK_20170315_BR2_SWATH	7547_PPP3CA_WF_NT_BirFl_BioID_HEK_20170315_BR2_SWATH.wiff	FLNA	2316	2408	ETGEHLVHVKK	3
PPP3CA_WF (BirA-FLAG;WF)	PPP3CA	5530	NP_000935.1	1663	3750	7547	PPP3CA_WF_NT_BirFl_BioID_HEK_20170315_BR2_SWATH	7547_PPP3CA_WF_NT_BirFl_BioID_HEK_20170315_BR2_SWATH.wiff	FLNA	2316	2408	ENGVYLIDVK	21
PPP3CA_WF (BirA-FLAG;WF)	PPP3CA	5530	NP_000935.1	1663	3750	7547	PPP3CA_WF_NT_BirFl_BioID_HEK_20170315_BR2_SWATH	7547_PPP3CA_WF_NT_BirFl_BioID_HEK_20170315_BR2_SWATH.wiff	FLNA	2316	2408	ETGEHLVHVK	2
PPP3CA_WF (BirA-FLAG;WF)	PPP3CA	5530	NP_000935.1	1663	3750	7547	PPP3CA_WF_NT_BirFl_BioID_HEK_20170315_BR2_SWATH	7547_PPP3CA_WF_NT_BirFl_BioID_HEK_20170315_BR2_SWATH.wiff	FLNA	2316	2408	EGPYSISVLYGDEEVPR	16
PPP3CA_WF (BirA-FLAG;WF)	PPP3CA	5530	NP_000935.1	1663	3750	7547	PPP3CA_WF_NT_BirFl_BioID_HEK_20170315_BR2_SWATH	7547_PPP3CA_WF_NT_BirFl_BioID_HEK_20170315_BR2_SWATH.wiff	FLNA	2316	2408	EATTEFSVDAR	60
PPP3CA_WF (BirA-FLAG;WF)	PPP3CA	5530	NP_000935.1	1663	3750	7547	PPP3CA_WF_NT_BirFl_BioID_HEK_20170315_BR2_SWATH	7547_PPP3CA_WF_NT_BirFl_BioID_HEK_20170315_BR2_SWATH.wiff	FLNA	2316	2408	EAGAGGLAIAVEGPSKAEISFEDRK	18
PPP3CA_WF (BirA-FLAG;WF)	PPP3CA	5530	NP_000935.1	1663	3750	7547	PPP3CA_WF_NT_BirFl_BioID_HEK_20170315_BR2_SWATH	7547_PPP3CA_WF_NT_BirFl_BioID_HEK_20170315_BR2_SWATH.wiff	FLNA	2316	2408	EAGAGGLAIAVEGPSKAEISFEDR	11
PPP3CA_WF (BirA-FLAG;WF)	PPP3CA	5530	NP_000935.1	1663	3750	7547	PPP3CA_WF_NT_BirFl_BioID_HEK_20170315_BR2_SWATH	7547_PPP3CA_WF_NT_BirFl_BioID_HEK_20170315_BR2_SWATH.wiff	FLNA	2316	2408	EAGAGGLAIAVEGPSK	60
PPP3CA_WF (BirA-FLAG;WF)	PPP3CA	5530	NP_000935.1	1663	3750	7547	PPP3CA_WF_NT_BirFl_BioID_HEK_20170315_BR2_SWATH	7547_PPP3CA_WF_NT_BirFl_BioID_HEK_20170315_BR2_SWATH.wiff	FLNA	2316	2408	DVGKDQEFTVK	17
PPP3CA_WF (BirA-FLAG;WF)	PPP3CA	5530	NP_000935.1	1663	3750	7547	PPP3CA_WF_NT_BirFl_BioID_HEK_20170315_BR2_SWATH	7547_PPP3CA_WF_NT_BirFl_BioID_HEK_20170315_BR2_SWATH.wiff	FLNA	2316	2408	DKGEYTLVVK	14
PPP3CA_WF (BirA-FLAG;WF)	PPP3CA	5530	NP_000935.1	1663	3750	7547	PPP3CA_WF_NT_BirFl_BioID_HEK_20170315_BR2_SWATH	7547_PPP3CA_WF_NT_BirFl_BioID_HEK_20170315_BR2_SWATH.wiff	FLNA	2316	2408	DAPQDFHPDR	3
PPP3CA_WF (BirA-FLAG;WF)	PPP3CA	5530	NP_000935.1	1663	3750	7547	PPP3CA_WF_NT_BirFl_BioID_HEK_20170315_BR2_SWATH	7547_PPP3CA_WF_NT_BirFl_BioID_HEK_20170315_BR2_SWATH.wiff	FLNA	2316	2408	DAGYGGLSLSIEGPSK	3
PPP3CA_WF (BirA-FLAG;WF)	PPP3CA	5530	NP_000935.1	1663	3750	7547	PPP3CA_WF_NT_BirFl_BioID_HEK_20170315_BR2_SWATH	7547_PPP3CA_WF_NT_BirFl_BioID_HEK_20170315_BR2_SWATH.wiff	FLNA	2316	2408	DAGEGLLAVQITDPEGKPK	15
PPP3CA_WF (BirA-FLAG;WF)	PPP3CA	5530	NP_000935.1	1663	3750	7547	PPP3CA_WF_NT_BirFl_BioID_HEK_20170315_BR2_SWATH	7547_PPP3CA_WF_NT_BirFl_BioID_HEK_20170315_BR2_SWATH.wiff	FLNA	2316	2408	DAGEGGLSLAIEGPSK	37
PPP3CA_WF (BirA-FLAG;WF)	PPP3CA	5530	NP_000935.1	1663	3750	7547	PPP3CA_WF_NT_BirFl_BioID_HEK_20170315_BR2_SWATH	7547_PPP3CA_WF_NT_BirFl_BioID_HEK_20170315_BR2_SWATH.wiff	FLNA	2316	2408	DAEMPATEKDLAEDAPWKK	19
PPP3CA_WF (BirA-FLAG;WF)	PPP3CA	5530	NP_000935.1	1663	3750	7547	PPP3CA_WF_NT_BirFl_BioID_HEK_20170315_BR2_SWATH	7547_PPP3CA_WF_NT_BirFl_BioID_HEK_20170315_BR2_SWATH.wiff	FLNA	2316	2408	DAEMPATEKDLAEDAPWK	8
PPP3CA_WF (BirA-FLAG;WF)	PPP3CA	5530	NP_000935.1	1663	3750	7547	PPP3CA_WF_NT_BirFl_BioID_HEK_20170315_BR2_SWATH	7547_PPP3CA_WF_NT_BirFl_BioID_HEK_20170315_BR2_SWATH.wiff	FLNA	2316	2408	DAEMPATEK	2
PPP3CA_WF (BirA-FLAG;WF)	PPP3CA	5530	NP_000935.1	1663	3750	7547	PPP3CA_WF_NT_BirFl_BioID_HEK_20170315_BR2_SWATH	7547_PPP3CA_WF_NT_BirFl_BioID_HEK_20170315_BR2_SWATH.wiff	FLNA	2316	2408	AYGPGIEPTGNMVK	7
PPP3CA_WF (BirA-FLAG;WF)	PPP3CA	5530	NP_000935.1	1663	3750	7547	PPP3CA_WF_NT_BirFl_BioID_HEK_20170315_BR2_SWATH	7547_PPP3CA_WF_NT_BirFl_BioID_HEK_20170315_BR2_SWATH.wiff	FLNA	2316	2408	AWGPGLEGGVVGK	14
PPP3CA_WF (BirA-FLAG;WF)	PPP3CA	5530	NP_000935.1	1663	3750	7547	PPP3CA_WF_NT_BirFl_BioID_HEK_20170315_BR2_SWATH	7547_PPP3CA_WF_NT_BirFl_BioID_HEK_20170315_BR2_SWATH.wiff	FLNA	2316	2408	AVPTGDASK	4
PPP3CA_WF (BirA-FLAG;WF)	PPP3CA	5530	NP_000935.1	1663	3750	7547	PPP3CA_WF_NT_BirFl_BioID_HEK_20170315_BR2_SWATH	7547_PPP3CA_WF_NT_BirFl_BioID_HEK_20170315_BR2_SWATH.wiff	FLNA	2316	2408	AVNKPAEFTVDAK	6
PPP3CA_WF (BirA-FLAG;WF)	PPP3CA	5530	NP_000935.1	1663	3750	7547	PPP3CA_WF_NT_BirFl_BioID_HEK_20170315_BR2_SWATH	7547_PPP3CA_WF_NT_BirFl_BioID_HEK_20170315_BR2_SWATH.wiff	FLNA	2316	2408	ASGPGLNTTGVPASLPVEFTIDAK	18
PPP3CA_WF (BirA-FLAG;WF)	PPP3CA	5530	NP_000935.1	1663	3750	7547	PPP3CA_WF_NT_BirFl_BioID_HEK_20170315_BR2_SWATH	7547_PPP3CA_WF_NT_BirFl_BioID_HEK_20170315_BR2_SWATH.wiff	FLNA	2316	2408	ANLPQSFQVDTSK	24
PPP3CA_WF (BirA-FLAG;WF)	PPP3CA	5530	NP_000935.1	1663	3750	7547	PPP3CA_WF_NT_BirFl_BioID_HEK_20170315_BR2_SWATH	7547_PPP3CA_WF_NT_BirFl_BioID_HEK_20170315_BR2_SWATH.wiff	FLNA	2316	2408	ALTQTGGPHVK	2
PPP3CA_WF (BirA-FLAG;WF)	PPP3CA	5530	NP_000935.1	1663	3750	7547	PPP3CA_WF_NT_BirFl_BioID_HEK_20170315_BR2_SWATH	7547_PPP3CA_WF_NT_BirFl_BioID_HEK_20170315_BR2_SWATH.wiff	FLNA	2316	2408	ALLEVLSQKK	12
PPP3CA_WF (BirA-FLAG;WF)	PPP3CA	5530	NP_000935.1	1663	3750	7547	PPP3CA_WF_NT_BirFl_BioID_HEK_20170315_BR2_SWATH	7547_PPP3CA_WF_NT_BirFl_BioID_HEK_20170315_BR2_SWATH.wiff	FLNA	2316	2408	AGQSAAGAAPGGGVDTR	5
PPP3CA_WF (BirA-FLAG;WF)	PPP3CA	5530	NP_000935.1	1663	3750	7547	PPP3CA_WF_NT_BirFl_BioID_HEK_20170315_BR2_SWATH	7547_PPP3CA_WF_NT_BirFl_BioID_HEK_20170315_BR2_SWATH.wiff	FLNA	2316	2408	AGNNMLLVGVHGPR	94
PPP3CA_WF (BirA-FLAG;WF)	PPP3CA	5530	NP_000935.1	1663	3750	7547	PPP3CA_WF_NT_BirFl_BioID_HEK_20170315_BR2_SWATH	7547_PPP3CA_WF_NT_BirFl_BioID_HEK_20170315_BR2_SWATH.wiff	FLNA	2316	2408	AFGPGLQGGSAGSPAR	40
PPP3CA_WF (BirA-FLAG;WF)	PPP3CA	5530	NP_000935.1	1663	3750	7547	PPP3CA_WF_NT_BirFl_BioID_HEK_20170315_BR2_SWATH	7547_PPP3CA_WF_NT_BirFl_BioID_HEK_20170315_BR2_SWATH.wiff	FLNA	2316	2408	AEFTVETR	37
PPP3CA_WF (BirA-FLAG;WF)	PPP3CA	5530	NP_000935.1	1663	3750	7547	PPP3CA_WF_NT_BirFl_BioID_HEK_20170315_BR2_SWATH	7547_PPP3CA_WF_NT_BirFl_BioID_HEK_20170315_BR2_SWATH.wiff	FLNA	2316	2408	AEAGVPAEFSIWTR	9
PPP3CA_WF (BirA-FLAG;WF)	PPP3CA	5530	NP_000935.1	1663	3750	7547	PPP3CA_WF_NT_BirFl_BioID_HEK_20170315_BR2_SWATH	7547_PPP3CA_WF_NT_BirFl_BioID_HEK_20170315_BR2_SWATH.wiff	FLNB	2317	7	QMQLENVSVALEFLDRESIK	11
PPP3CA_WF (BirA-FLAG;WF)	PPP3CA	5530	NP_000935.1	1663	3750	7547	PPP3CA_WF_NT_BirFl_BioID_HEK_20170315_BR2_SWATH	7547_PPP3CA_WF_NT_BirFl_BioID_HEK_20170315_BR2_SWATH.wiff	FLNB	2317	7	QMQLENVSVALEFLDR	26
PPP3CA_WF (BirA-FLAG;WF)	PPP3CA	5530	NP_000935.1	1663	3750	7547	PPP3CA_WF_NT_BirFl_BioID_HEK_20170315_BR2_SWATH	7547_PPP3CA_WF_NT_BirFl_BioID_HEK_20170315_BR2_SWATH.wiff	FLNB	2317	7	LLGWIQNK	18
PPP3CA_WF (BirA-FLAG;WF)	PPP3CA	5530	NP_000935.1	1663	3750	7547	PPP3CA_WF_NT_BirFl_BioID_HEK_20170315_BR2_SWATH	7547_PPP3CA_WF_NT_BirFl_BioID_HEK_20170315_BR2_SWATH.wiff	FLNB	2317	7	LIALLEVLSQK	38
PPP3CA_WF (BirA-FLAG;WF)	PPP3CA	5530	NP_000935.1	1663	3750	7547	PPP3CA_WF_NT_BirFl_BioID_HEK_20170315_BR2_SWATH	7547_PPP3CA_WF_NT_BirFl_BioID_HEK_20170315_BR2_SWATH.wiff	FLNB	2317	7	KIQQNTFTR	4
PPP3CA_WF (BirA-FLAG;WF)	PPP3CA	5530	NP_000935.1	1663	3750	7547	PPP3CA_WF_NT_BirFl_BioID_HEK_20170315_BR2_SWATH	7547_PPP3CA_WF_NT_BirFl_BioID_HEK_20170315_BR2_SWATH.wiff	FLNB	2317	7	DLAEDAPWKK	11
PPP3CA_WF (BirA-FLAG;WF)	PPP3CA	5530	NP_000935.1	1663	3750	7547	PPP3CA_WF_NT_BirFl_BioID_HEK_20170315_BR2_SWATH	7547_PPP3CA_WF_NT_BirFl_BioID_HEK_20170315_BR2_SWATH.wiff	FLNB	2317	7	DLAEDAPWK	13
PPP3CA_WF (BirA-FLAG;WF)	PPP3CA	5530	NP_000935.1	1663	3750	7547	PPP3CA_WF_NT_BirFl_BioID_HEK_20170315_BR2_SWATH	7547_PPP3CA_WF_NT_BirFl_BioID_HEK_20170315_BR2_SWATH.wiff	FLNB	2317	7	VNQPASFAIR	1
PPP3CA_WF (BirA-FLAG;WF)	PPP3CA	5530	NP_000935.1	1663	3750	7547	PPP3CA_WF_NT_BirFl_BioID_HEK_20170315_BR2_SWATH	7547_PPP3CA_WF_NT_BirFl_BioID_HEK_20170315_BR2_SWATH.wiff	FLNB	2317	7	VLFASQEIPASPFR	1
PPP3CA_WF (BirA-FLAG;WF)	PPP3CA	5530	NP_000935.1	1663	3750	7547	PPP3CA_WF_NT_BirFl_BioID_HEK_20170315_BR2_SWATH	7547_PPP3CA_WF_NT_BirFl_BioID_HEK_20170315_BR2_SWATH.wiff	FLNB	2317	7	IGNLQTDLSDGLR	5
PPP3CA_WF (BirA-FLAG;WF)	PPP3CA	5530	NP_000935.1	1663	3750	7547	PPP3CA_WF_NT_BirFl_BioID_HEK_20170315_BR2_SWATH	7547_PPP3CA_WF_NT_BirFl_BioID_HEK_20170315_BR2_SWATH.wiff	FLOT2	2319	20	VDEIVVLSGDNSK	4
PPP3CA_WF (BirA-FLAG;WF)	PPP3CA	5530	NP_000935.1	1663	3750	7547	PPP3CA_WF_NT_BirFl_BioID_HEK_20170315_BR2_SWATH	7547_PPP3CA_WF_NT_BirFl_BioID_HEK_20170315_BR2_SWATH.wiff	FLOT2	2319	20	NVVLQTLEGHLR	7
PPP3CA_WF (BirA-FLAG;WF)	PPP3CA	5530	NP_000935.1	1663	3750	7547	PPP3CA_WF_NT_BirFl_BioID_HEK_20170315_BR2_SWATH	7547_PPP3CA_WF_NT_BirFl_BioID_HEK_20170315_BR2_SWATH.wiff	FLOT2	2319	20	MALVLEALPQIAAK	5
PPP3CA_WF (BirA-FLAG;WF)	PPP3CA	5530	NP_000935.1	1663	3750	7547	PPP3CA_WF_NT_BirFl_BioID_HEK_20170315_BR2_SWATH	7547_PPP3CA_WF_NT_BirFl_BioID_HEK_20170315_BR2_SWATH.wiff	FLOT2	2319	20	LLAELPASVHALTGVDLSK	4
PPP3CA_WF (BirA-FLAG;WF)	PPP3CA	5530	NP_000935.1	1663	3750	7547	PPP3CA_WF_NT_BirFl_BioID_HEK_20170315_BR2_SWATH	7547_PPP3CA_WF_NT_BirFl_BioID_HEK_20170315_BR2_SWATH.wiff	GAK	2580	198	YSIPPHDTQYTVFHSLIR	14
PPP3CA_WF (BirA-FLAG;WF)	PPP3CA	5530	NP_000935.1	1663	3750	7547	PPP3CA_WF_NT_BirFl_BioID_HEK_20170315_BR2_SWATH	7547_PPP3CA_WF_NT_BirFl_BioID_HEK_20170315_BR2_SWATH.wiff	GAK	2580	198	VIQSVANYAK	25
PPP3CA_WF (BirA-FLAG;WF)	PPP3CA	5530	NP_000935.1	1663	3750	7547	PPP3CA_WF_NT_BirFl_BioID_HEK_20170315_BR2_SWATH	7547_PPP3CA_WF_NT_BirFl_BioID_HEK_20170315_BR2_SWATH.wiff	GAK	2580	198	VENLLLSNQGTIK	4
PPP3CA_WF (BirA-FLAG;WF)	PPP3CA	5530	NP_000935.1	1663	3750	7547	PPP3CA_WF_NT_BirFl_BioID_HEK_20170315_BR2_SWATH	7547_PPP3CA_WF_NT_BirFl_BioID_HEK_20170315_BR2_SWATH.wiff	GAK	2580	198	VASTSQEYDK	1
PPP3CA_WF (BirA-FLAG;WF)	PPP3CA	5530	NP_000935.1	1663	3750	7547	PPP3CA_WF_NT_BirFl_BioID_HEK_20170315_BR2_SWATH	7547_PPP3CA_WF_NT_BirFl_BioID_HEK_20170315_BR2_SWATH.wiff	GAK	2580	198	TPEIIDLYSNFPIGEK	17
PPP3CA_WF (BirA-FLAG;WF)	PPP3CA	5530	NP_000935.1	1663	3750	7547	PPP3CA_WF_NT_BirFl_BioID_HEK_20170315_BR2_SWATH	7547_PPP3CA_WF_NT_BirFl_BioID_HEK_20170315_BR2_SWATH.wiff	GAK	2580	198	SPITELLEQNGGYGSATLSR	4
PPP3CA_WF (BirA-FLAG;WF)	PPP3CA	5530	NP_000935.1	1663	3750	7547	PPP3CA_WF_NT_BirFl_BioID_HEK_20170315_BR2_SWATH	7547_PPP3CA_WF_NT_BirFl_BioID_HEK_20170315_BR2_SWATH.wiff	GAK	2580	198	MFQIQFHTGFVPR	7
PPP3CA_WF (BirA-FLAG;WF)	PPP3CA	5530	NP_000935.1	1663	3750	7547	PPP3CA_WF_NT_BirFl_BioID_HEK_20170315_BR2_SWATH	7547_PPP3CA_WF_NT_BirFl_BioID_HEK_20170315_BR2_SWATH.wiff	GAK	2580	198	LSIAEVVHQLQEIAAAR	22
PPP3CA_WF (BirA-FLAG;WF)	PPP3CA	5530	NP_000935.1	1663	3750	7547	PPP3CA_WF_NT_BirFl_BioID_HEK_20170315_BR2_SWATH	7547_PPP3CA_WF_NT_BirFl_BioID_HEK_20170315_BR2_SWATH.wiff	GAK	2580	198	LLSNEEEKNR	1
PPP3CA_WF (BirA-FLAG;WF)	PPP3CA	5530	NP_000935.1	1663	3750	7547	PPP3CA_WF_NT_BirFl_BioID_HEK_20170315_BR2_SWATH	7547_PPP3CA_WF_NT_BirFl_BioID_HEK_20170315_BR2_SWATH.wiff	GAK	2580	198	LLDWIEGK	2
PPP3CA_WF (BirA-FLAG;WF)	PPP3CA	5530	NP_000935.1	1663	3750	7547	PPP3CA_WF_NT_BirFl_BioID_HEK_20170315_BR2_SWATH	7547_PPP3CA_WF_NT_BirFl_BioID_HEK_20170315_BR2_SWATH.wiff	GAK	2580	198	IAVMSFPAEGVESALK	11
PPP3CA_WF (BirA-FLAG;WF)	PPP3CA	5530	NP_000935.1	1663	3750	7547	PPP3CA_WF_NT_BirFl_BioID_HEK_20170315_BR2_SWATH	7547_PPP3CA_WF_NT_BirFl_BioID_HEK_20170315_BR2_SWATH.wiff	GAK	2580	198	GDLDISYITSR	9
PPP3CA_WF (BirA-FLAG;WF)	PPP3CA	5530	NP_000935.1	1663	3750	7547	PPP3CA_WF_NT_BirFl_BioID_HEK_20170315_BR2_SWATH	7547_PPP3CA_WF_NT_BirFl_BioID_HEK_20170315_BR2_SWATH.wiff	GAK	2580	198	FLHTLDWQEEKEAETGAENASSK	2
PPP3CA_WF (BirA-FLAG;WF)	PPP3CA	5530	NP_000935.1	1663	3750	7547	PPP3CA_WF_NT_BirFl_BioID_HEK_20170315_BR2_SWATH	7547_PPP3CA_WF_NT_BirFl_BioID_HEK_20170315_BR2_SWATH.wiff	GAK	2580	198	EEQQDILSK	2
PPP3CA_WF (BirA-FLAG;WF)	PPP3CA	5530	NP_000935.1	1663	3750	7547	PPP3CA_WF_NT_BirFl_BioID_HEK_20170315_BR2_SWATH	7547_PPP3CA_WF_NT_BirFl_BioID_HEK_20170315_BR2_SWATH.wiff	GAK	2580	198	DQSDFVGQTVELGELR	11
PPP3CA_WF (BirA-FLAG;WF)	PPP3CA	5530	NP_000935.1	1663	3750	7547	PPP3CA_WF_NT_BirFl_BioID_HEK_20170315_BR2_SWATH	7547_PPP3CA_WF_NT_BirFl_BioID_HEK_20170315_BR2_SWATH.wiff	GAK	2580	198	DLKVENLLLSNQGTIK	13
PPP3CA_WF (BirA-FLAG;WF)	PPP3CA	5530	NP_000935.1	1663	3750	7547	PPP3CA_WF_NT_BirFl_BioID_HEK_20170315_BR2_SWATH	7547_PPP3CA_WF_NT_BirFl_BioID_HEK_20170315_BR2_SWATH.wiff	GAK	2580	198	AVVMTPVPLFSK	17
PPP3CA_WF (BirA-FLAG;WF)	PPP3CA	5530	NP_000935.1	1663	3750	7547	PPP3CA_WF_NT_BirFl_BioID_HEK_20170315_BR2_SWATH	7547_PPP3CA_WF_NT_BirFl_BioID_HEK_20170315_BR2_SWATH.wiff	GAK	2580	198	AMLQVNPEER	17
PPP3CA_WF (BirA-FLAG;WF)	PPP3CA	5530	NP_000935.1	1663	3750	7547	PPP3CA_WF_NT_BirFl_BioID_HEK_20170315_BR2_SWATH	7547_PPP3CA_WF_NT_BirFl_BioID_HEK_20170315_BR2_SWATH.wiff	GAK	2580	198	ALVEEEITR	16
PPP3CA_WF (BirA-FLAG;WF)	PPP3CA	5530	NP_000935.1	1663	3750	7547	PPP3CA_WF_NT_BirFl_BioID_HEK_20170315_BR2_SWATH	7547_PPP3CA_WF_NT_BirFl_BioID_HEK_20170315_BR2_SWATH.wiff	GAK	2580	198	ALLSTLHTVLWDGESR	3
PPP3CA_WF (BirA-FLAG;WF)	PPP3CA	5530	NP_000935.1	1663	3750	7547	PPP3CA_WF_NT_BirFl_BioID_HEK_20170315_BR2_SWATH	7547_PPP3CA_WF_NT_BirFl_BioID_HEK_20170315_BR2_SWATH.wiff	GAPDH	2597	7	VIISAPSADAPMFVMGVNHEK	2
PPP3CA_WF (BirA-FLAG;WF)	PPP3CA	5530	NP_000935.1	1663	3750	7547	PPP3CA_WF_NT_BirFl_BioID_HEK_20170315_BR2_SWATH	7547_PPP3CA_WF_NT_BirFl_BioID_HEK_20170315_BR2_SWATH.wiff	GAPDH	2597	7	VIHDNFGIVEGLMTTVHAITATQK	5
PPP3CA_WF (BirA-FLAG;WF)	PPP3CA	5530	NP_000935.1	1663	3750	7547	PPP3CA_WF_NT_BirFl_BioID_HEK_20170315_BR2_SWATH	7547_PPP3CA_WF_NT_BirFl_BioID_HEK_20170315_BR2_SWATH.wiff	GART	2618	51	VFSWLQQEGHLSEEEMAR	1
PPP3CA_WF (BirA-FLAG;WF)	PPP3CA	5530	NP_000935.1	1663	3750	7547	PPP3CA_WF_NT_BirFl_BioID_HEK_20170315_BR2_SWATH	7547_PPP3CA_WF_NT_BirFl_BioID_HEK_20170315_BR2_SWATH.wiff	GART	2618	51	VDLGGFAGLFDLK	4
PPP3CA_WF (BirA-FLAG;WF)	PPP3CA	5530	NP_000935.1	1663	3750	7547	PPP3CA_WF_NT_BirFl_BioID_HEK_20170315_BR2_SWATH	7547_PPP3CA_WF_NT_BirFl_BioID_HEK_20170315_BR2_SWATH.wiff	GART	2618	51	MLNIHPSLLPSFK	7
PPP3CA_WF (BirA-FLAG;WF)	PPP3CA	5530	NP_000935.1	1663	3750	7547	PPP3CA_WF_NT_BirFl_BioID_HEK_20170315_BR2_SWATH	7547_PPP3CA_WF_NT_BirFl_BioID_HEK_20170315_BR2_SWATH.wiff	GART	2618	51	LGVDLDAQTWR	6
PPP3CA_WF (BirA-FLAG;WF)	PPP3CA	5530	NP_000935.1	1663	3750	7547	PPP3CA_WF_NT_BirFl_BioID_HEK_20170315_BR2_SWATH	7547_PPP3CA_WF_NT_BirFl_BioID_HEK_20170315_BR2_SWATH.wiff	GART	2618	51	IYSHSLLPVLR	8
PPP3CA_WF (BirA-FLAG;WF)	PPP3CA	5530	NP_000935.1	1663	3750	7547	PPP3CA_WF_NT_BirFl_BioID_HEK_20170315_BR2_SWATH	7547_PPP3CA_WF_NT_BirFl_BioID_HEK_20170315_BR2_SWATH.wiff	GART	2618	51	HGIPTAQWK	5
PPP3CA_WF (BirA-FLAG;WF)	PPP3CA	5530	NP_000935.1	1663	3750	7547	PPP3CA_WF_NT_BirFl_BioID_HEK_20170315_BR2_SWATH	7547_PPP3CA_WF_NT_BirFl_BioID_HEK_20170315_BR2_SWATH.wiff	GART	2618	51	ENLISALEEAKK	4
PPP3CA_WF (BirA-FLAG;WF)	PPP3CA	5530	NP_000935.1	1663	3750	7547	PPP3CA_WF_NT_BirFl_BioID_HEK_20170315_BR2_SWATH	7547_PPP3CA_WF_NT_BirFl_BioID_HEK_20170315_BR2_SWATH.wiff	GART	2618	51	ENLISALEEAK	5
PPP3CA_WF (BirA-FLAG;WF)	PPP3CA	5530	NP_000935.1	1663	3750	7547	PPP3CA_WF_NT_BirFl_BioID_HEK_20170315_BR2_SWATH	7547_PPP3CA_WF_NT_BirFl_BioID_HEK_20170315_BR2_SWATH.wiff	GART	2618	51	AVQEIMQEK	3
PPP3CA_WF (BirA-FLAG;WF)	PPP3CA	5530	NP_000935.1	1663	3750	7547	PPP3CA_WF_NT_BirFl_BioID_HEK_20170315_BR2_SWATH	7547_PPP3CA_WF_NT_BirFl_BioID_HEK_20170315_BR2_SWATH.wiff	GART	2618	51	AFAHITGGGLLENIPR	5
PPP3CA_WF (BirA-FLAG;WF)	PPP3CA	5530	NP_000935.1	1663	3750	7547	PPP3CA_WF_NT_BirFl_BioID_HEK_20170315_BR2_SWATH	7547_PPP3CA_WF_NT_BirFl_BioID_HEK_20170315_BR2_SWATH.wiff	GART	2618	51	AAGFKDPLLASGTDGVGTK	3
PPP3CA_WF (BirA-FLAG;WF)	PPP3CA	5530	NP_000935.1	1663	3750	7547	PPP3CA_WF_NT_BirFl_BioID_HEK_20170315_BR2_SWATH	7547_PPP3CA_WF_NT_BirFl_BioID_HEK_20170315_BR2_SWATH.wiff	GLUD1	2746	2	YNLGLDLR	6
PPP3CA_WF (BirA-FLAG;WF)	PPP3CA	5530	NP_000935.1	1663	3750	7547	PPP3CA_WF_NT_BirFl_BioID_HEK_20170315_BR2_SWATH	7547_PPP3CA_WF_NT_BirFl_BioID_HEK_20170315_BR2_SWATH.wiff	GLUD2	2747	2	YNLGLDLR	6
PPP3CA_WF (BirA-FLAG;WF)	PPP3CA	5530	NP_000935.1	1663	3750	7547	PPP3CA_WF_NT_BirFl_BioID_HEK_20170315_BR2_SWATH	7547_PPP3CA_WF_NT_BirFl_BioID_HEK_20170315_BR2_SWATH.wiff	GLUD1	281785	2	YNLGLDLR	6
PPP3CA_WF (BirA-FLAG;WF)	PPP3CA	5530	NP_000935.1	1663	3750	7547	PPP3CA_WF_NT_BirFl_BioID_HEK_20170315_BR2_SWATH	7547_PPP3CA_WF_NT_BirFl_BioID_HEK_20170315_BR2_SWATH.wiff	GNA12	2768	3	ILLLGAGESGK	5
PPP3CA_WF (BirA-FLAG;WF)	PPP3CA	5530	NP_000935.1	1663	3750	7547	PPP3CA_WF_NT_BirFl_BioID_HEK_20170315_BR2_SWATH	7547_PPP3CA_WF_NT_BirFl_BioID_HEK_20170315_BR2_SWATH.wiff	GNA13	10672	3	ILLLGAGESGK	5
PPP3CA_WF (BirA-FLAG;WF)	PPP3CA	5530	NP_000935.1	1663	3750	7547	PPP3CA_WF_NT_BirFl_BioID_HEK_20170315_BR2_SWATH	7547_PPP3CA_WF_NT_BirFl_BioID_HEK_20170315_BR2_SWATH.wiff	GNAS	2778	4	VLTSGIFETK	4
PPP3CA_WF (BirA-FLAG;WF)	PPP3CA	5530	NP_000935.1	1663	3750	7547	PPP3CA_WF_NT_BirFl_BioID_HEK_20170315_BR2_SWATH	7547_PPP3CA_WF_NT_BirFl_BioID_HEK_20170315_BR2_SWATH.wiff	GOLGA3	2802	5	IQALEAELQAVSHSK	5
PPP3CA_WF (BirA-FLAG;WF)	PPP3CA	5530	NP_000935.1	1663	3750	7547	PPP3CA_WF_NT_BirFl_BioID_HEK_20170315_BR2_SWATH	7547_PPP3CA_WF_NT_BirFl_BioID_HEK_20170315_BR2_SWATH.wiff	GOLGB1	2804	25	VLLDDTQSEAAR	9
PPP3CA_WF (BirA-FLAG;WF)	PPP3CA	5530	NP_000935.1	1663	3750	7547	PPP3CA_WF_NT_BirFl_BioID_HEK_20170315_BR2_SWATH	7547_PPP3CA_WF_NT_BirFl_BioID_HEK_20170315_BR2_SWATH.wiff	GOLGB1	2804	25	LESSQLQIAGLEHLR	6
PPP3CA_WF (BirA-FLAG;WF)	PPP3CA	5530	NP_000935.1	1663	3750	7547	PPP3CA_WF_NT_BirFl_BioID_HEK_20170315_BR2_SWATH	7547_PPP3CA_WF_NT_BirFl_BioID_HEK_20170315_BR2_SWATH.wiff	GOLGB1	2804	25	LALEGLTEDKEK	3
PPP3CA_WF (BirA-FLAG;WF)	PPP3CA	5530	NP_000935.1	1663	3750	7547	PPP3CA_WF_NT_BirFl_BioID_HEK_20170315_BR2_SWATH	7547_PPP3CA_WF_NT_BirFl_BioID_HEK_20170315_BR2_SWATH.wiff	GOLGB1	2804	25	AQVVDLLQQELTAAEQR	7
PPP3CA_WF (BirA-FLAG;WF)	PPP3CA	5530	NP_000935.1	1663	3750	7547	PPP3CA_WF_NT_BirFl_BioID_HEK_20170315_BR2_SWATH	7547_PPP3CA_WF_NT_BirFl_BioID_HEK_20170315_BR2_SWATH.wiff	SFN	2810	1	DSTLIMQLLR	7
PPP3CA_WF (BirA-FLAG;WF)	PPP3CA	5530	NP_000935.1	1663	3750	7547	PPP3CA_WF_NT_BirFl_BioID_HEK_20170315_BR2_SWATH	7547_PPP3CA_WF_NT_BirFl_BioID_HEK_20170315_BR2_SWATH.wiff	YWHAB	7529	1	DSTLIMQLLR	7
PPP3CA_WF (BirA-FLAG;WF)	PPP3CA	5530	NP_000935.1	1663	3750	7547	PPP3CA_WF_NT_BirFl_BioID_HEK_20170315_BR2_SWATH	7547_PPP3CA_WF_NT_BirFl_BioID_HEK_20170315_BR2_SWATH.wiff	YWHAE	7531	1	DSTLIMQLLR	7
PPP3CA_WF (BirA-FLAG;WF)	PPP3CA	5530	NP_000935.1	1663	3750	7547	PPP3CA_WF_NT_BirFl_BioID_HEK_20170315_BR2_SWATH	7547_PPP3CA_WF_NT_BirFl_BioID_HEK_20170315_BR2_SWATH.wiff	YWHAG	7532	1	DSTLIMQLLR	7
PPP3CA_WF (BirA-FLAG;WF)	PPP3CA	5530	NP_000935.1	1663	3750	7547	PPP3CA_WF_NT_BirFl_BioID_HEK_20170315_BR2_SWATH	7547_PPP3CA_WF_NT_BirFl_BioID_HEK_20170315_BR2_SWATH.wiff	YWHAH	7533	1	DSTLIMQLLR	7
PPP3CA_WF (BirA-FLAG;WF)	PPP3CA	5530	NP_000935.1	1663	3750	7547	PPP3CA_WF_NT_BirFl_BioID_HEK_20170315_BR2_SWATH	7547_PPP3CA_WF_NT_BirFl_BioID_HEK_20170315_BR2_SWATH.wiff	YWHAZ	7534	1	DSTLIMQLLR	7
PPP3CA_WF (BirA-FLAG;WF)	PPP3CA	5530	NP_000935.1	1663	3750	7547	PPP3CA_WF_NT_BirFl_BioID_HEK_20170315_BR2_SWATH	7547_PPP3CA_WF_NT_BirFl_BioID_HEK_20170315_BR2_SWATH.wiff	YWHAQ	10971	1	DSTLIMQLLR	7
PPP3CA_WF (BirA-FLAG;WF)	PPP3CA	5530	NP_000935.1	1663	3750	7547	PPP3CA_WF_NT_BirFl_BioID_HEK_20170315_BR2_SWATH	7547_PPP3CA_WF_NT_BirFl_BioID_HEK_20170315_BR2_SWATH.wiff	GPX1	2876	1	YVRPGGGFEPNFMLFEK	1
PPP3CA_WF (BirA-FLAG;WF)	PPP3CA	5530	NP_000935.1	1663	3750	7547	PPP3CA_WF_NT_BirFl_BioID_HEK_20170315_BR2_SWATH	7547_PPP3CA_WF_NT_BirFl_BioID_HEK_20170315_BR2_SWATH.wiff	NR3C1	2908	6	LLEESIANLNR	6
PPP3CA_WF (BirA-FLAG;WF)	PPP3CA	5530	NP_000935.1	1663	3750	7547	PPP3CA_WF_NT_BirFl_BioID_HEK_20170315_BR2_SWATH	7547_PPP3CA_WF_NT_BirFl_BioID_HEK_20170315_BR2_SWATH.wiff	PDIA3	2923	29	SDVLELTDDNFESR	3
PPP3CA_WF (BirA-FLAG;WF)	PPP3CA	5530	NP_000935.1	1663	3750	7547	PPP3CA_WF_NT_BirFl_BioID_HEK_20170315_BR2_SWATH	7547_PPP3CA_WF_NT_BirFl_BioID_HEK_20170315_BR2_SWATH.wiff	PDIA3	2923	29	GFPTIYFSPANK	7
PPP3CA_WF (BirA-FLAG;WF)	PPP3CA	5530	NP_000935.1	1663	3750	7547	PPP3CA_WF_NT_BirFl_BioID_HEK_20170315_BR2_SWATH	7547_PPP3CA_WF_NT_BirFl_BioID_HEK_20170315_BR2_SWATH.wiff	PDIA3	2923	29	FVMQEEFSR	6
PPP3CA_WF (BirA-FLAG;WF)	PPP3CA	5530	NP_000935.1	1663	3750	7547	PPP3CA_WF_NT_BirFl_BioID_HEK_20170315_BR2_SWATH	7547_PPP3CA_WF_NT_BirFl_BioID_HEK_20170315_BR2_SWATH.wiff	PDIA3	2923	29	FISDKDASIVGFFDDSFSEAHSEFLK	6
PPP3CA_WF (BirA-FLAG;WF)	PPP3CA	5530	NP_000935.1	1663	3750	7547	PPP3CA_WF_NT_BirFl_BioID_HEK_20170315_BR2_SWATH	7547_PPP3CA_WF_NT_BirFl_BioID_HEK_20170315_BR2_SWATH.wiff	PDIA3	2923	29	ELSDFISYLQR	7
PPP3CA_WF (BirA-FLAG;WF)	PPP3CA	5530	NP_000935.1	1663	3750	7547	PPP3CA_WF_NT_BirFl_BioID_HEK_20170315_BR2_SWATH	7547_PPP3CA_WF_NT_BirFl_BioID_HEK_20170315_BR2_SWATH.wiff	GSPT1	2935	26	PFVPNVHAAEFVPSFLR	5
PPP3CA_WF (BirA-FLAG;WF)	PPP3CA	5530	NP_000935.1	1663	3750	7547	PPP3CA_WF_NT_BirFl_BioID_HEK_20170315_BR2_SWATH	7547_PPP3CA_WF_NT_BirFl_BioID_HEK_20170315_BR2_SWATH.wiff	GSPT1	2935	26	STIGGQIMYLTGMVDKR	13
PPP3CA_WF (BirA-FLAG;WF)	PPP3CA	5530	NP_000935.1	1663	3750	7547	PPP3CA_WF_NT_BirFl_BioID_HEK_20170315_BR2_SWATH	7547_PPP3CA_WF_NT_BirFl_BioID_HEK_20170315_BR2_SWATH.wiff	GSPT1	2935	26	ENLSAAFSR	8
PPP3CA_WF (BirA-FLAG;WF)	PPP3CA	5530	NP_000935.1	1663	3750	7547	PPP3CA_WF_NT_BirFl_BioID_HEK_20170315_BR2_SWATH	7547_PPP3CA_WF_NT_BirFl_BioID_HEK_20170315_BR2_SWATH.wiff	GSR	2936	12	TYSTSFTPMYHAVTK	4
PPP3CA_WF (BirA-FLAG;WF)	PPP3CA	5530	NP_000935.1	1663	3750	7547	PPP3CA_WF_NT_BirFl_BioID_HEK_20170315_BR2_SWATH	7547_PPP3CA_WF_NT_BirFl_BioID_HEK_20170315_BR2_SWATH.wiff	GSR	2936	12	TLSGLEVSMVTAVPGR	1
PPP3CA_WF (BirA-FLAG;WF)	PPP3CA	5530	NP_000935.1	1663	3750	7547	PPP3CA_WF_NT_BirFl_BioID_HEK_20170315_BR2_SWATH	7547_PPP3CA_WF_NT_BirFl_BioID_HEK_20170315_BR2_SWATH.wiff	GSR	2936	12	ALLTPVAIAAGR	7
PPP3CA_WF (BirA-FLAG;WF)	PPP3CA	5530	NP_000935.1	1663	3750	7547	PPP3CA_WF_NT_BirFl_BioID_HEK_20170315_BR2_SWATH	7547_PPP3CA_WF_NT_BirFl_BioID_HEK_20170315_BR2_SWATH.wiff	GTF2A1	2957	11	SVIEDVINDVR	11
PPP3CA_WF (BirA-FLAG;WF)	PPP3CA	5530	NP_000935.1	1663	3750	7547	PPP3CA_WF_NT_BirFl_BioID_HEK_20170315_BR2_SWATH	7547_PPP3CA_WF_NT_BirFl_BioID_HEK_20170315_BR2_SWATH.wiff	GYS1	2997	3	LSDLLDWK	3
PPP3CA_WF (BirA-FLAG;WF)	PPP3CA	5530	NP_000935.1	1663	3750	7547	PPP3CA_WF_NT_BirFl_BioID_HEK_20170315_BR2_SWATH	7547_PPP3CA_WF_NT_BirFl_BioID_HEK_20170315_BR2_SWATH.wiff	HIST1H2AD	3013	3	VTIAQGGVLPNIQAVLLPK	20
PPP3CA_WF (BirA-FLAG;WF)	PPP3CA	5530	NP_000935.1	1663	3750	7547	PPP3CA_WF_NT_BirFl_BioID_HEK_20170315_BR2_SWATH	7547_PPP3CA_WF_NT_BirFl_BioID_HEK_20170315_BR2_SWATH.wiff	HIST1H2AD	3013	3	NDEELNKLLGK	5
PPP3CA_WF (BirA-FLAG;WF)	PPP3CA	5530	NP_000935.1	1663	3750	7547	PPP3CA_WF_NT_BirFl_BioID_HEK_20170315_BR2_SWATH	7547_PPP3CA_WF_NT_BirFl_BioID_HEK_20170315_BR2_SWATH.wiff	HIST1H2AD	3013	3	AGLQFPVGR	12
PPP3CA_WF (BirA-FLAG;WF)	PPP3CA	5530	NP_000935.1	1663	3750	7547	PPP3CA_WF_NT_BirFl_BioID_HEK_20170315_BR2_SWATH	7547_PPP3CA_WF_NT_BirFl_BioID_HEK_20170315_BR2_SWATH.wiff	HIST1H2AI	8329	3	VTIAQGGVLPNIQAVLLPK	20
PPP3CA_WF (BirA-FLAG;WF)	PPP3CA	5530	NP_000935.1	1663	3750	7547	PPP3CA_WF_NT_BirFl_BioID_HEK_20170315_BR2_SWATH	7547_PPP3CA_WF_NT_BirFl_BioID_HEK_20170315_BR2_SWATH.wiff	HIST1H2AI	8329	3	NDEELNKLLGK	5
PPP3CA_WF (BirA-FLAG;WF)	PPP3CA	5530	NP_000935.1	1663	3750	7547	PPP3CA_WF_NT_BirFl_BioID_HEK_20170315_BR2_SWATH	7547_PPP3CA_WF_NT_BirFl_BioID_HEK_20170315_BR2_SWATH.wiff	HIST1H2AI	8329	3	AGLQFPVGR	12
PPP3CA_WF (BirA-FLAG;WF)	PPP3CA	5530	NP_000935.1	1663	3750	7547	PPP3CA_WF_NT_BirFl_BioID_HEK_20170315_BR2_SWATH	7547_PPP3CA_WF_NT_BirFl_BioID_HEK_20170315_BR2_SWATH.wiff	HIST1H2AK	8330	3	VTIAQGGVLPNIQAVLLPK	20
PPP3CA_WF (BirA-FLAG;WF)	PPP3CA	5530	NP_000935.1	1663	3750	7547	PPP3CA_WF_NT_BirFl_BioID_HEK_20170315_BR2_SWATH	7547_PPP3CA_WF_NT_BirFl_BioID_HEK_20170315_BR2_SWATH.wiff	HIST1H2AK	8330	3	NDEELNKLLGK	5
PPP3CA_WF (BirA-FLAG;WF)	PPP3CA	5530	NP_000935.1	1663	3750	7547	PPP3CA_WF_NT_BirFl_BioID_HEK_20170315_BR2_SWATH	7547_PPP3CA_WF_NT_BirFl_BioID_HEK_20170315_BR2_SWATH.wiff	HIST1H2AK	8330	3	AGLQFPVGR	12
PPP3CA_WF (BirA-FLAG;WF)	PPP3CA	5530	NP_000935.1	1663	3750	7547	PPP3CA_WF_NT_BirFl_BioID_HEK_20170315_BR2_SWATH	7547_PPP3CA_WF_NT_BirFl_BioID_HEK_20170315_BR2_SWATH.wiff	HIST1H2AJ	8331	3	VTIAQGGVLPNIQAVLLPK	20
PPP3CA_WF (BirA-FLAG;WF)	PPP3CA	5530	NP_000935.1	1663	3750	7547	PPP3CA_WF_NT_BirFl_BioID_HEK_20170315_BR2_SWATH	7547_PPP3CA_WF_NT_BirFl_BioID_HEK_20170315_BR2_SWATH.wiff	HIST1H2AJ	8331	3	NDEELNKLLGK	5
PPP3CA_WF (BirA-FLAG;WF)	PPP3CA	5530	NP_000935.1	1663	3750	7547	PPP3CA_WF_NT_BirFl_BioID_HEK_20170315_BR2_SWATH	7547_PPP3CA_WF_NT_BirFl_BioID_HEK_20170315_BR2_SWATH.wiff	HIST1H2AJ	8331	3	AGLQFPVGR	12
PPP3CA_WF (BirA-FLAG;WF)	PPP3CA	5530	NP_000935.1	1663	3750	7547	PPP3CA_WF_NT_BirFl_BioID_HEK_20170315_BR2_SWATH	7547_PPP3CA_WF_NT_BirFl_BioID_HEK_20170315_BR2_SWATH.wiff	HIST1H2AL	8332	3	VTIAQGGVLPNIQAVLLPK	20
PPP3CA_WF (BirA-FLAG;WF)	PPP3CA	5530	NP_000935.1	1663	3750	7547	PPP3CA_WF_NT_BirFl_BioID_HEK_20170315_BR2_SWATH	7547_PPP3CA_WF_NT_BirFl_BioID_HEK_20170315_BR2_SWATH.wiff	HIST1H2AL	8332	3	NDEELNKLLGK	5
PPP3CA_WF (BirA-FLAG;WF)	PPP3CA	5530	NP_000935.1	1663	3750	7547	PPP3CA_WF_NT_BirFl_BioID_HEK_20170315_BR2_SWATH	7547_PPP3CA_WF_NT_BirFl_BioID_HEK_20170315_BR2_SWATH.wiff	HIST1H2AL	8332	3	AGLQFPVGR	12
PPP3CA_WF (BirA-FLAG;WF)	PPP3CA	5530	NP_000935.1	1663	3750	7547	PPP3CA_WF_NT_BirFl_BioID_HEK_20170315_BR2_SWATH	7547_PPP3CA_WF_NT_BirFl_BioID_HEK_20170315_BR2_SWATH.wiff	HIST1H2AM	8336	3	VTIAQGGVLPNIQAVLLPK	20
PPP3CA_WF (BirA-FLAG;WF)	PPP3CA	5530	NP_000935.1	1663	3750	7547	PPP3CA_WF_NT_BirFl_BioID_HEK_20170315_BR2_SWATH	7547_PPP3CA_WF_NT_BirFl_BioID_HEK_20170315_BR2_SWATH.wiff	HIST1H2AM	8336	3	NDEELNKLLGK	5
PPP3CA_WF (BirA-FLAG;WF)	PPP3CA	5530	NP_000935.1	1663	3750	7547	PPP3CA_WF_NT_BirFl_BioID_HEK_20170315_BR2_SWATH	7547_PPP3CA_WF_NT_BirFl_BioID_HEK_20170315_BR2_SWATH.wiff	HIST1H2AM	8336	3	AGLQFPVGR	12
PPP3CA_WF (BirA-FLAG;WF)	PPP3CA	5530	NP_000935.1	1663	3750	7547	PPP3CA_WF_NT_BirFl_BioID_HEK_20170315_BR2_SWATH	7547_PPP3CA_WF_NT_BirFl_BioID_HEK_20170315_BR2_SWATH.wiff	HIST2H2AA3	8337	3	VTIAQGGVLPNIQAVLLPK	20
PPP3CA_WF (BirA-FLAG;WF)	PPP3CA	5530	NP_000935.1	1663	3750	7547	PPP3CA_WF_NT_BirFl_BioID_HEK_20170315_BR2_SWATH	7547_PPP3CA_WF_NT_BirFl_BioID_HEK_20170315_BR2_SWATH.wiff	HIST2H2AA3	8337	3	NDEELNKLLGK	5
PPP3CA_WF (BirA-FLAG;WF)	PPP3CA	5530	NP_000935.1	1663	3750	7547	PPP3CA_WF_NT_BirFl_BioID_HEK_20170315_BR2_SWATH	7547_PPP3CA_WF_NT_BirFl_BioID_HEK_20170315_BR2_SWATH.wiff	HIST2H2AA3	8337	3	AGLQFPVGR	12
PPP3CA_WF (BirA-FLAG;WF)	PPP3CA	5530	NP_000935.1	1663	3750	7547	PPP3CA_WF_NT_BirFl_BioID_HEK_20170315_BR2_SWATH	7547_PPP3CA_WF_NT_BirFl_BioID_HEK_20170315_BR2_SWATH.wiff	HIST2H2AC	8338	3	VTIAQGGVLPNIQAVLLPK	20
PPP3CA_WF (BirA-FLAG;WF)	PPP3CA	5530	NP_000935.1	1663	3750	7547	PPP3CA_WF_NT_BirFl_BioID_HEK_20170315_BR2_SWATH	7547_PPP3CA_WF_NT_BirFl_BioID_HEK_20170315_BR2_SWATH.wiff	HIST2H2AC	8338	3	NDEELNKLLGK	5
PPP3CA_WF (BirA-FLAG;WF)	PPP3CA	5530	NP_000935.1	1663	3750	7547	PPP3CA_WF_NT_BirFl_BioID_HEK_20170315_BR2_SWATH	7547_PPP3CA_WF_NT_BirFl_BioID_HEK_20170315_BR2_SWATH.wiff	HIST2H2AC	8338	3	AGLQFPVGR	12
PPP3CA_WF (BirA-FLAG;WF)	PPP3CA	5530	NP_000935.1	1663	3750	7547	PPP3CA_WF_NT_BirFl_BioID_HEK_20170315_BR2_SWATH	7547_PPP3CA_WF_NT_BirFl_BioID_HEK_20170315_BR2_SWATH.wiff	HIST1H2AG	8969	3	VTIAQGGVLPNIQAVLLPK	20
PPP3CA_WF (BirA-FLAG;WF)	PPP3CA	5530	NP_000935.1	1663	3750	7547	PPP3CA_WF_NT_BirFl_BioID_HEK_20170315_BR2_SWATH	7547_PPP3CA_WF_NT_BirFl_BioID_HEK_20170315_BR2_SWATH.wiff	HIST1H2AG	8969	3	NDEELNKLLGK	5
PPP3CA_WF (BirA-FLAG;WF)	PPP3CA	5530	NP_000935.1	1663	3750	7547	PPP3CA_WF_NT_BirFl_BioID_HEK_20170315_BR2_SWATH	7547_PPP3CA_WF_NT_BirFl_BioID_HEK_20170315_BR2_SWATH.wiff	HIST1H2AG	8969	3	AGLQFPVGR	12
PPP3CA_WF (BirA-FLAG;WF)	PPP3CA	5530	NP_000935.1	1663	3750	7547	PPP3CA_WF_NT_BirFl_BioID_HEK_20170315_BR2_SWATH	7547_PPP3CA_WF_NT_BirFl_BioID_HEK_20170315_BR2_SWATH.wiff	H2AFJ	55766	3	VTIAQGGVLPNIQAVLLPK	20
PPP3CA_WF (BirA-FLAG;WF)	PPP3CA	5530	NP_000935.1	1663	3750	7547	PPP3CA_WF_NT_BirFl_BioID_HEK_20170315_BR2_SWATH	7547_PPP3CA_WF_NT_BirFl_BioID_HEK_20170315_BR2_SWATH.wiff	H2AFJ	55766	3	NDEELNKLLGK	5
PPP3CA_WF (BirA-FLAG;WF)	PPP3CA	5530	NP_000935.1	1663	3750	7547	PPP3CA_WF_NT_BirFl_BioID_HEK_20170315_BR2_SWATH	7547_PPP3CA_WF_NT_BirFl_BioID_HEK_20170315_BR2_SWATH.wiff	H2AFJ	55766	3	AGLQFPVGR	12
PPP3CA_WF (BirA-FLAG;WF)	PPP3CA	5530	NP_000935.1	1663	3750	7547	PPP3CA_WF_NT_BirFl_BioID_HEK_20170315_BR2_SWATH	7547_PPP3CA_WF_NT_BirFl_BioID_HEK_20170315_BR2_SWATH.wiff	HIST1H2AH	85235	3	VTIAQGGVLPNIQAVLLPK	20
PPP3CA_WF (BirA-FLAG;WF)	PPP3CA	5530	NP_000935.1	1663	3750	7547	PPP3CA_WF_NT_BirFl_BioID_HEK_20170315_BR2_SWATH	7547_PPP3CA_WF_NT_BirFl_BioID_HEK_20170315_BR2_SWATH.wiff	HIST1H2AH	85235	3	NDEELNKLLGK	5
PPP3CA_WF (BirA-FLAG;WF)	PPP3CA	5530	NP_000935.1	1663	3750	7547	PPP3CA_WF_NT_BirFl_BioID_HEK_20170315_BR2_SWATH	7547_PPP3CA_WF_NT_BirFl_BioID_HEK_20170315_BR2_SWATH.wiff	HIST1H2AH	85235	3	AGLQFPVGR	12
PPP3CA_WF (BirA-FLAG;WF)	PPP3CA	5530	NP_000935.1	1663	3750	7547	PPP3CA_WF_NT_BirFl_BioID_HEK_20170315_BR2_SWATH	7547_PPP3CA_WF_NT_BirFl_BioID_HEK_20170315_BR2_SWATH.wiff	HIST2H2AA4	723790	3	VTIAQGGVLPNIQAVLLPK	20
PPP3CA_WF (BirA-FLAG;WF)	PPP3CA	5530	NP_000935.1	1663	3750	7547	PPP3CA_WF_NT_BirFl_BioID_HEK_20170315_BR2_SWATH	7547_PPP3CA_WF_NT_BirFl_BioID_HEK_20170315_BR2_SWATH.wiff	HIST2H2AA4	723790	3	NDEELNKLLGK	5
PPP3CA_WF (BirA-FLAG;WF)	PPP3CA	5530	NP_000935.1	1663	3750	7547	PPP3CA_WF_NT_BirFl_BioID_HEK_20170315_BR2_SWATH	7547_PPP3CA_WF_NT_BirFl_BioID_HEK_20170315_BR2_SWATH.wiff	HIST2H2AA4	723790	3	AGLQFPVGR	12
PPP3CA_WF (BirA-FLAG;WF)	PPP3CA	5530	NP_000935.1	1663	3750	7547	PPP3CA_WF_NT_BirFl_BioID_HEK_20170315_BR2_SWATH	7547_PPP3CA_WF_NT_BirFl_BioID_HEK_20170315_BR2_SWATH.wiff	HIST1H2BB	3018	2	QVHPDTGISSK	1
PPP3CA_WF (BirA-FLAG;WF)	PPP3CA	5530	NP_000935.1	1663	3750	7547	PPP3CA_WF_NT_BirFl_BioID_HEK_20170315_BR2_SWATH	7547_PPP3CA_WF_NT_BirFl_BioID_HEK_20170315_BR2_SWATH.wiff	HIST1H2BB	3018	2	ESYSIYVYK	2
PPP3CA_WF (BirA-FLAG;WF)	PPP3CA	5530	NP_000935.1	1663	3750	7547	PPP3CA_WF_NT_BirFl_BioID_HEK_20170315_BR2_SWATH	7547_PPP3CA_WF_NT_BirFl_BioID_HEK_20170315_BR2_SWATH.wiff	HIST1H2BB	3018	2	AMGIMNSFVNDIFER	6
PPP3CA_WF (BirA-FLAG;WF)	PPP3CA	5530	NP_000935.1	1663	3750	7547	PPP3CA_WF_NT_BirFl_BioID_HEK_20170315_BR2_SWATH	7547_PPP3CA_WF_NT_BirFl_BioID_HEK_20170315_BR2_SWATH.wiff	HIST1H2BO	8348	2	QVHPDTGISSK	1
PPP3CA_WF (BirA-FLAG;WF)	PPP3CA	5530	NP_000935.1	1663	3750	7547	PPP3CA_WF_NT_BirFl_BioID_HEK_20170315_BR2_SWATH	7547_PPP3CA_WF_NT_BirFl_BioID_HEK_20170315_BR2_SWATH.wiff	HIST1H2BO	8348	2	ESYSIYVYK	2
PPP3CA_WF (BirA-FLAG;WF)	PPP3CA	5530	NP_000935.1	1663	3750	7547	PPP3CA_WF_NT_BirFl_BioID_HEK_20170315_BR2_SWATH	7547_PPP3CA_WF_NT_BirFl_BioID_HEK_20170315_BR2_SWATH.wiff	HIST1H2BO	8348	2	AMGIMNSFVNDIFER	6
PPP3CA_WF (BirA-FLAG;WF)	PPP3CA	5530	NP_000935.1	1663	3750	7547	PPP3CA_WF_NT_BirFl_BioID_HEK_20170315_BR2_SWATH	7547_PPP3CA_WF_NT_BirFl_BioID_HEK_20170315_BR2_SWATH.wiff	HIST2H2BE	8349	2	QVHPDTGISSK	1
PPP3CA_WF (BirA-FLAG;WF)	PPP3CA	5530	NP_000935.1	1663	3750	7547	PPP3CA_WF_NT_BirFl_BioID_HEK_20170315_BR2_SWATH	7547_PPP3CA_WF_NT_BirFl_BioID_HEK_20170315_BR2_SWATH.wiff	HIST2H2BE	8349	2	ESYSIYVYK	2
PPP3CA_WF (BirA-FLAG;WF)	PPP3CA	5530	NP_000935.1	1663	3750	7547	PPP3CA_WF_NT_BirFl_BioID_HEK_20170315_BR2_SWATH	7547_PPP3CA_WF_NT_BirFl_BioID_HEK_20170315_BR2_SWATH.wiff	HIST2H2BE	8349	2	AMGIMNSFVNDIFER	6
PPP3CA_WF (BirA-FLAG;WF)	PPP3CA	5530	NP_000935.1	1663	3750	7547	PPP3CA_WF_NT_BirFl_BioID_HEK_20170315_BR2_SWATH	7547_PPP3CA_WF_NT_BirFl_BioID_HEK_20170315_BR2_SWATH.wiff	HIST1H2BJ	8970	2	QVHPDTGISSK	1
PPP3CA_WF (BirA-FLAG;WF)	PPP3CA	5530	NP_000935.1	1663	3750	7547	PPP3CA_WF_NT_BirFl_BioID_HEK_20170315_BR2_SWATH	7547_PPP3CA_WF_NT_BirFl_BioID_HEK_20170315_BR2_SWATH.wiff	HIST1H2BJ	8970	2	ESYSIYVYK	2
PPP3CA_WF (BirA-FLAG;WF)	PPP3CA	5530	NP_000935.1	1663	3750	7547	PPP3CA_WF_NT_BirFl_BioID_HEK_20170315_BR2_SWATH	7547_PPP3CA_WF_NT_BirFl_BioID_HEK_20170315_BR2_SWATH.wiff	HIST1H2BJ	8970	2	AMGIMNSFVNDIFER	6
PPP3CA_WF (BirA-FLAG;WF)	PPP3CA	5530	NP_000935.1	1663	3750	7547	PPP3CA_WF_NT_BirFl_BioID_HEK_20170315_BR2_SWATH	7547_PPP3CA_WF_NT_BirFl_BioID_HEK_20170315_BR2_SWATH.wiff	HIST3H2BB	128312	2	QVHPDTGISSK	1
PPP3CA_WF (BirA-FLAG;WF)	PPP3CA	5530	NP_000935.1	1663	3750	7547	PPP3CA_WF_NT_BirFl_BioID_HEK_20170315_BR2_SWATH	7547_PPP3CA_WF_NT_BirFl_BioID_HEK_20170315_BR2_SWATH.wiff	HIST3H2BB	128312	2	ESYSIYVYK	2
PPP3CA_WF (BirA-FLAG;WF)	PPP3CA	5530	NP_000935.1	1663	3750	7547	PPP3CA_WF_NT_BirFl_BioID_HEK_20170315_BR2_SWATH	7547_PPP3CA_WF_NT_BirFl_BioID_HEK_20170315_BR2_SWATH.wiff	HIST3H2BB	128312	2	AMGIMNSFVNDIFER	6
PPP3CA_WF (BirA-FLAG;WF)	PPP3CA	5530	NP_000935.1	1663	3750	7547	PPP3CA_WF_NT_BirFl_BioID_HEK_20170315_BR2_SWATH	7547_PPP3CA_WF_NT_BirFl_BioID_HEK_20170315_BR2_SWATH.wiff	HSD17B10	3028	13	GLVAVITGGASGLGLATAER	7
PPP3CA_WF (BirA-FLAG;WF)	PPP3CA	5530	NP_000935.1	1663	3750	7547	PPP3CA_WF_NT_BirFl_BioID_HEK_20170315_BR2_SWATH	7547_PPP3CA_WF_NT_BirFl_BioID_HEK_20170315_BR2_SWATH.wiff	HSD17B10	3028	13	GGIVGMTLPIAR	6
PPP3CA_WF (BirA-FLAG;WF)	PPP3CA	5530	NP_000935.1	1663	3750	7547	PPP3CA_WF_NT_BirFl_BioID_HEK_20170315_BR2_SWATH	7547_PPP3CA_WF_NT_BirFl_BioID_HEK_20170315_BR2_SWATH.wiff	HCFC1	3054	62	YSNDLYELQASR	6
PPP3CA_WF (BirA-FLAG;WF)	PPP3CA	5530	NP_000935.1	1663	3750	7547	PPP3CA_WF_NT_BirFl_BioID_HEK_20170315_BR2_SWATH	7547_PPP3CA_WF_NT_BirFl_BioID_HEK_20170315_BR2_SWATH.wiff	HCFC1	3054	62	VVGWSGPVPR	5
PPP3CA_WF (BirA-FLAG;WF)	PPP3CA	5530	NP_000935.1	1663	3750	7547	PPP3CA_WF_NT_BirFl_BioID_HEK_20170315_BR2_SWATH	7547_PPP3CA_WF_NT_BirFl_BioID_HEK_20170315_BR2_SWATH.wiff	HCFC1	3054	62	VMTSGTGAPAK	2
PPP3CA_WF (BirA-FLAG;WF)	PPP3CA	5530	NP_000935.1	1663	3750	7547	PPP3CA_WF_NT_BirFl_BioID_HEK_20170315_BR2_SWATH	7547_PPP3CA_WF_NT_BirFl_BioID_HEK_20170315_BR2_SWATH.wiff	HCFC1	3054	62	VASSPVMVSNPATR	17
PPP3CA_WF (BirA-FLAG;WF)	PPP3CA	5530	NP_000935.1	1663	3750	7547	PPP3CA_WF_NT_BirFl_BioID_HEK_20170315_BR2_SWATH	7547_PPP3CA_WF_NT_BirFl_BioID_HEK_20170315_BR2_SWATH.wiff	HCFC1	3054	62	SLHSATTIGNK	1
PPP3CA_WF (BirA-FLAG;WF)	PPP3CA	5530	NP_000935.1	1663	3750	7547	PPP3CA_WF_NT_BirFl_BioID_HEK_20170315_BR2_SWATH	7547_PPP3CA_WF_NT_BirFl_BioID_HEK_20170315_BR2_SWATH.wiff	HCFC1	3054	62	MYVFGGWVPLVMDDVK	4
PPP3CA_WF (BirA-FLAG;WF)	PPP3CA	5530	NP_000935.1	1663	3750	7547	PPP3CA_WF_NT_BirFl_BioID_HEK_20170315_BR2_SWATH	7547_PPP3CA_WF_NT_BirFl_BioID_HEK_20170315_BR2_SWATH.wiff	HCFC1	3054	62	LLVFGGMVEYGK	5
PPP3CA_WF (BirA-FLAG;WF)	PPP3CA	5530	NP_000935.1	1663	3750	7547	PPP3CA_WF_NT_BirFl_BioID_HEK_20170315_BR2_SWATH	7547_PPP3CA_WF_NT_BirFl_BioID_HEK_20170315_BR2_SWATH.wiff	HCFC1	3054	62	ISVATGALEAAQGSK	4
PPP3CA_WF (BirA-FLAG;WF)	PPP3CA	5530	NP_000935.1	1663	3750	7547	PPP3CA_WF_NT_BirFl_BioID_HEK_20170315_BR2_SWATH	7547_PPP3CA_WF_NT_BirFl_BioID_HEK_20170315_BR2_SWATH.wiff	HCFC1	3054	62	IATGHGQQGVTQVVLK	4
PPP3CA_WF (BirA-FLAG;WF)	PPP3CA	5530	NP_000935.1	1663	3750	7547	PPP3CA_WF_NT_BirFl_BioID_HEK_20170315_BR2_SWATH	7547_PPP3CA_WF_NT_BirFl_BioID_HEK_20170315_BR2_SWATH.wiff	HCFC1	3054	62	GAPGQPGTILR	14
PPP3CA_WF (BirA-FLAG;WF)	PPP3CA	5530	NP_000935.1	1663	3750	7547	PPP3CA_WF_NT_BirFl_BioID_HEK_20170315_BR2_SWATH	7547_PPP3CA_WF_NT_BirFl_BioID_HEK_20170315_BR2_SWATH.wiff	HDAC1	3065	3	YGEYFPGTGDLR	5
PPP3CA_WF (BirA-FLAG;WF)	PPP3CA	5530	NP_000935.1	1663	3750	7547	PPP3CA_WF_NT_BirFl_BioID_HEK_20170315_BR2_SWATH	7547_PPP3CA_WF_NT_BirFl_BioID_HEK_20170315_BR2_SWATH.wiff	HDAC2	3066	3	YGEYFPGTGDLR	5
PPP3CA_WF (BirA-FLAG;WF)	PPP3CA	5530	NP_000935.1	1663	3750	7547	PPP3CA_WF_NT_BirFl_BioID_HEK_20170315_BR2_SWATH	7547_PPP3CA_WF_NT_BirFl_BioID_HEK_20170315_BR2_SWATH.wiff	HDLBP	3069	68	VKELQAEQEDR	2
PPP3CA_WF (BirA-FLAG;WF)	PPP3CA	5530	NP_000935.1	1663	3750	7547	PPP3CA_WF_NT_BirFl_BioID_HEK_20170315_BR2_SWATH	7547_PPP3CA_WF_NT_BirFl_BioID_HEK_20170315_BR2_SWATH.wiff	HDLBP	3069	68	VIFPAAEDKDQDLITIIGK	6
PPP3CA_WF (BirA-FLAG;WF)	PPP3CA	5530	NP_000935.1	1663	3750	7547	PPP3CA_WF_NT_BirFl_BioID_HEK_20170315_BR2_SWATH	7547_PPP3CA_WF_NT_BirFl_BioID_HEK_20170315_BR2_SWATH.wiff	HDLBP	3069	68	TEIVFTGEKEQLAQAVAR	5
PPP3CA_WF (BirA-FLAG;WF)	PPP3CA	5530	NP_000935.1	1663	3750	7547	PPP3CA_WF_NT_BirFl_BioID_HEK_20170315_BR2_SWATH	7547_PPP3CA_WF_NT_BirFl_BioID_HEK_20170315_BR2_SWATH.wiff	HDLBP	3069	68	QLLHLAEEK	3
PPP3CA_WF (BirA-FLAG;WF)	PPP3CA	5530	NP_000935.1	1663	3750	7547	PPP3CA_WF_NT_BirFl_BioID_HEK_20170315_BR2_SWATH	7547_PPP3CA_WF_NT_BirFl_BioID_HEK_20170315_BR2_SWATH.wiff	HDLBP	3069	68	IVGELEQMVSEDVPLDHR	4
PPP3CA_WF (BirA-FLAG;WF)	PPP3CA	5530	NP_000935.1	1663	3750	7547	PPP3CA_WF_NT_BirFl_BioID_HEK_20170315_BR2_SWATH	7547_PPP3CA_WF_NT_BirFl_BioID_HEK_20170315_BR2_SWATH.wiff	HDLBP	3069	68	HEVLLISAEQDKR	10
PPP3CA_WF (BirA-FLAG;WF)	PPP3CA	5530	NP_000935.1	1663	3750	7547	PPP3CA_WF_NT_BirFl_BioID_HEK_20170315_BR2_SWATH	7547_PPP3CA_WF_NT_BirFl_BioID_HEK_20170315_BR2_SWATH.wiff	HDLBP	3069	68	GNSLQEILER	6
PPP3CA_WF (BirA-FLAG;WF)	PPP3CA	5530	NP_000935.1	1663	3750	7547	PPP3CA_WF_NT_BirFl_BioID_HEK_20170315_BR2_SWATH	7547_PPP3CA_WF_NT_BirFl_BioID_HEK_20170315_BR2_SWATH.wiff	HDLBP	3069	68	ELEALIQNLDNVVEDSMLVDPK	1
PPP3CA_WF (BirA-FLAG;WF)	PPP3CA	5530	NP_000935.1	1663	3750	7547	PPP3CA_WF_NT_BirFl_BioID_HEK_20170315_BR2_SWATH	7547_PPP3CA_WF_NT_BirFl_BioID_HEK_20170315_BR2_SWATH.wiff	HDLBP	3069	68	EAQKELEALIQNLDNVVEDSMLVDPK	3
PPP3CA_WF (BirA-FLAG;WF)	PPP3CA	5530	NP_000935.1	1663	3750	7547	PPP3CA_WF_NT_BirFl_BioID_HEK_20170315_BR2_SWATH	7547_PPP3CA_WF_NT_BirFl_BioID_HEK_20170315_BR2_SWATH.wiff	HDLBP	3069	68	EALEALVPVTIEVEVPFDLHR	2
PPP3CA_WF (BirA-FLAG;WF)	PPP3CA	5530	NP_000935.1	1663	3750	7547	PPP3CA_WF_NT_BirFl_BioID_HEK_20170315_BR2_SWATH	7547_PPP3CA_WF_NT_BirFl_BioID_HEK_20170315_BR2_SWATH.wiff	HDLBP	3069	68	ASVITQVFHVPLEER	11
PPP3CA_WF (BirA-FLAG;WF)	PPP3CA	5530	NP_000935.1	1663	3750	7547	PPP3CA_WF_NT_BirFl_BioID_HEK_20170315_BR2_SWATH	7547_PPP3CA_WF_NT_BirFl_BioID_HEK_20170315_BR2_SWATH.wiff	HDLBP	3069	68	ANSFTVSSVAAPSWLHR	7
PPP3CA_WF (BirA-FLAG;WF)	PPP3CA	5530	NP_000935.1	1663	3750	7547	PPP3CA_WF_NT_BirFl_BioID_HEK_20170315_BR2_SWATH	7547_PPP3CA_WF_NT_BirFl_BioID_HEK_20170315_BR2_SWATH.wiff	HDLBP	3069	68	AFHPFIAGPYNR	8
PPP3CA_WF (BirA-FLAG;WF)	PPP3CA	5530	NP_000935.1	1663	3750	7547	PPP3CA_WF_NT_BirFl_BioID_HEK_20170315_BR2_SWATH	7547_PPP3CA_WF_NT_BirFl_BioID_HEK_20170315_BR2_SWATH.wiff	HIVEP1	3096	3	LGLVLQPDAGGLFLSHESPK	3
PPP3CA_WF (BirA-FLAG;WF)	PPP3CA	5530	NP_000935.1	1663	3750	7547	PPP3CA_WF_NT_BirFl_BioID_HEK_20170315_BR2_SWATH	7547_PPP3CA_WF_NT_BirFl_BioID_HEK_20170315_BR2_SWATH.wiff	HK1	3098	2	SANLVAATLGAILNR	1
PPP3CA_WF (BirA-FLAG;WF)	PPP3CA	5530	NP_000935.1	1663	3750	7547	PPP3CA_WF_NT_BirFl_BioID_HEK_20170315_BR2_SWATH	7547_PPP3CA_WF_NT_BirFl_BioID_HEK_20170315_BR2_SWATH.wiff	HK1	3098	2	LVDEYSLNAGK	1
PPP3CA_WF (BirA-FLAG;WF)	PPP3CA	5530	NP_000935.1	1663	3750	7547	PPP3CA_WF_NT_BirFl_BioID_HEK_20170315_BR2_SWATH	7547_PPP3CA_WF_NT_BirFl_BioID_HEK_20170315_BR2_SWATH.wiff	HLCS	3141	103	VLGLSSSFTFGGFQVTSK	1
PPP3CA_WF (BirA-FLAG;WF)	PPP3CA	5530	NP_000935.1	1663	3750	7547	PPP3CA_WF_NT_BirFl_BioID_HEK_20170315_BR2_SWATH	7547_PPP3CA_WF_NT_BirFl_BioID_HEK_20170315_BR2_SWATH.wiff	HLCS	3141	103	VKWPNDIYYSDLMK	6
PPP3CA_WF (BirA-FLAG;WF)	PPP3CA	5530	NP_000935.1	1663	3750	7547	PPP3CA_WF_NT_BirFl_BioID_HEK_20170315_BR2_SWATH	7547_PPP3CA_WF_NT_BirFl_BioID_HEK_20170315_BR2_SWATH.wiff	HLCS	3141	103	VILFAEVTPTTMR	7
PPP3CA_WF (BirA-FLAG;WF)	PPP3CA	5530	NP_000935.1	1663	3750	7547	PPP3CA_WF_NT_BirFl_BioID_HEK_20170315_BR2_SWATH	7547_PPP3CA_WF_NT_BirFl_BioID_HEK_20170315_BR2_SWATH.wiff	HLCS	3141	103	TVQNLVFSK	10
PPP3CA_WF (BirA-FLAG;WF)	PPP3CA	5530	NP_000935.1	1663	3750	7547	PPP3CA_WF_NT_BirFl_BioID_HEK_20170315_BR2_SWATH	7547_PPP3CA_WF_NT_BirFl_BioID_HEK_20170315_BR2_SWATH.wiff	HLCS	3141	103	SIPEYQDINLR	10
PPP3CA_WF (BirA-FLAG;WF)	PPP3CA	5530	NP_000935.1	1663	3750	7547	PPP3CA_WF_NT_BirFl_BioID_HEK_20170315_BR2_SWATH	7547_PPP3CA_WF_NT_BirFl_BioID_HEK_20170315_BR2_SWATH.wiff	HLCS	3141	103	MIVHVPFGTR	5
PPP3CA_WF (BirA-FLAG;WF)	PPP3CA	5530	NP_000935.1	1663	3750	7547	PPP3CA_WF_NT_BirFl_BioID_HEK_20170315_BR2_SWATH	7547_PPP3CA_WF_NT_BirFl_BioID_HEK_20170315_BR2_SWATH.wiff	HLCS	3141	103	LQGHLENEDKDR	1
PPP3CA_WF (BirA-FLAG;WF)	PPP3CA	5530	NP_000935.1	1663	3750	7547	PPP3CA_WF_NT_BirFl_BioID_HEK_20170315_BR2_SWATH	7547_PPP3CA_WF_NT_BirFl_BioID_HEK_20170315_BR2_SWATH.wiff	HLCS	3141	103	IPFVQHLMSVAVVEAVR	24
PPP3CA_WF (BirA-FLAG;WF)	PPP3CA	5530	NP_000935.1	1663	3750	7547	PPP3CA_WF_NT_BirFl_BioID_HEK_20170315_BR2_SWATH	7547_PPP3CA_WF_NT_BirFl_BioID_HEK_20170315_BR2_SWATH.wiff	HLCS	3141	103	HVDSEGEIK	2
PPP3CA_WF (BirA-FLAG;WF)	PPP3CA	5530	NP_000935.1	1663	3750	7547	PPP3CA_WF_NT_BirFl_BioID_HEK_20170315_BR2_SWATH	7547_PPP3CA_WF_NT_BirFl_BioID_HEK_20170315_BR2_SWATH.wiff	HLCS	3141	103	GPNSVLPLYYR	8
PPP3CA_WF (BirA-FLAG;WF)	PPP3CA	5530	NP_000935.1	1663	3750	7547	PPP3CA_WF_NT_BirFl_BioID_HEK_20170315_BR2_SWATH	7547_PPP3CA_WF_NT_BirFl_BioID_HEK_20170315_BR2_SWATH.wiff	HLCS	3141	103	FASAENIPDLPYDYSSSLESVADETSPER	4
PPP3CA_WF (BirA-FLAG;WF)	PPP3CA	5530	NP_000935.1	1663	3750	7547	PPP3CA_WF_NT_BirFl_BioID_HEK_20170315_BR2_SWATH	7547_PPP3CA_WF_NT_BirFl_BioID_HEK_20170315_BR2_SWATH.wiff	HLCS	3141	103	ESIPEDLYQK	14
PPP3CA_WF (BirA-FLAG;WF)	PPP3CA	5530	NP_000935.1	1663	3750	7547	PPP3CA_WF_NT_BirFl_BioID_HEK_20170315_BR2_SWATH	7547_PPP3CA_WF_NT_BirFl_BioID_HEK_20170315_BR2_SWATH.wiff	HLCS	3141	103	APNILLYVGSDSQEALGR	11
PPP3CA_WF (BirA-FLAG;WF)	PPP3CA	5530	NP_000935.1	1663	3750	7547	PPP3CA_WF_NT_BirFl_BioID_HEK_20170315_BR2_SWATH	7547_PPP3CA_WF_NT_BirFl_BioID_HEK_20170315_BR2_SWATH.wiff	HNRNPA1	3178	18	IEVIEIMTDR	17
PPP3CA_WF (BirA-FLAG;WF)	PPP3CA	5530	NP_000935.1	1663	3750	7547	PPP3CA_WF_NT_BirFl_BioID_HEK_20170315_BR2_SWATH	7547_PPP3CA_WF_NT_BirFl_BioID_HEK_20170315_BR2_SWATH.wiff	HNRNPA1	3178	18	GFGFVTYATVEEVDAAMNARPHK	1
PPP3CA_WF (BirA-FLAG;WF)	PPP3CA	5530	NP_000935.1	1663	3750	7547	PPP3CA_WF_NT_BirFl_BioID_HEK_20170315_BR2_SWATH	7547_PPP3CA_WF_NT_BirFl_BioID_HEK_20170315_BR2_SWATH.wiff	HNRNPA2B1	3181	3	QEMQEVQSSR	1
PPP3CA_WF (BirA-FLAG;WF)	PPP3CA	5530	NP_000935.1	1663	3750	7547	PPP3CA_WF_NT_BirFl_BioID_HEK_20170315_BR2_SWATH	7547_PPP3CA_WF_NT_BirFl_BioID_HEK_20170315_BR2_SWATH.wiff	HNRNPA2B1	3181	3	IDTIEIITDR	2
PPP3CA_WF (BirA-FLAG;WF)	PPP3CA	5530	NP_000935.1	1663	3750	7547	PPP3CA_WF_NT_BirFl_BioID_HEK_20170315_BR2_SWATH	7547_PPP3CA_WF_NT_BirFl_BioID_HEK_20170315_BR2_SWATH.wiff	HNRNPAB	3182	3	IFVGGLNPEATEEK	3
PPP3CA_WF (BirA-FLAG;WF)	PPP3CA	5530	NP_000935.1	1663	3750	7547	PPP3CA_WF_NT_BirFl_BioID_HEK_20170315_BR2_SWATH	7547_PPP3CA_WF_NT_BirFl_BioID_HEK_20170315_BR2_SWATH.wiff	HNRNPC	3183	6	QKVDSLLENLEK	3
PPP3CA_WF (BirA-FLAG;WF)	PPP3CA	5530	NP_000935.1	1663	3750	7547	PPP3CA_WF_NT_BirFl_BioID_HEK_20170315_BR2_SWATH	7547_PPP3CA_WF_NT_BirFl_BioID_HEK_20170315_BR2_SWATH.wiff	HNRNPC	3183	6	GFAFVQYVNER	3
PPP3CA_WF (BirA-FLAG;WF)	PPP3CA	5530	NP_000935.1	1663	3750	7547	PPP3CA_WF_NT_BirFl_BioID_HEK_20170315_BR2_SWATH	7547_PPP3CA_WF_NT_BirFl_BioID_HEK_20170315_BR2_SWATH.wiff	HNRNPD	3184	13	GFGFVLFK	8
PPP3CA_WF (BirA-FLAG;WF)	PPP3CA	5530	NP_000935.1	1663	3750	7547	PPP3CA_WF_NT_BirFl_BioID_HEK_20170315_BR2_SWATH	7547_PPP3CA_WF_NT_BirFl_BioID_HEK_20170315_BR2_SWATH.wiff	HNRNPD	3184	13	IFVGGLSPDTPEEK	5
PPP3CA_WF (BirA-FLAG;WF)	PPP3CA	5530	NP_000935.1	1663	3750	7547	PPP3CA_WF_NT_BirFl_BioID_HEK_20170315_BR2_SWATH	7547_PPP3CA_WF_NT_BirFl_BioID_HEK_20170315_BR2_SWATH.wiff	HNRNPF	3185	29	ATENDIYNFFSPLNPVR	11
PPP3CA_WF (BirA-FLAG;WF)	PPP3CA	5530	NP_000935.1	1663	3750	7547	PPP3CA_WF_NT_BirFl_BioID_HEK_20170315_BR2_SWATH	7547_PPP3CA_WF_NT_BirFl_BioID_HEK_20170315_BR2_SWATH.wiff	HNRNPF	3185	29	TEMDWVLK	4
PPP3CA_WF (BirA-FLAG;WF)	PPP3CA	5530	NP_000935.1	1663	3750	7547	PPP3CA_WF_NT_BirFl_BioID_HEK_20170315_BR2_SWATH	7547_PPP3CA_WF_NT_BirFl_BioID_HEK_20170315_BR2_SWATH.wiff	HNRNPF	3185	29	ITGEAFVQFASQELAEK	14
PPP3CA_WF (BirA-FLAG;WF)	PPP3CA	5530	NP_000935.1	1663	3750	7547	PPP3CA_WF_NT_BirFl_BioID_HEK_20170315_BR2_SWATH	7547_PPP3CA_WF_NT_BirFl_BioID_HEK_20170315_BR2_SWATH.wiff	HNRNPK	3190	36	LLIHQSLAGGIIGVK	7
PPP3CA_WF (BirA-FLAG;WF)	PPP3CA	5530	NP_000935.1	1663	3750	7547	PPP3CA_WF_NT_BirFl_BioID_HEK_20170315_BR2_SWATH	7547_PPP3CA_WF_NT_BirFl_BioID_HEK_20170315_BR2_SWATH.wiff	HNRNPK	3190	36	ILSISADIETIGEILKK	9
PPP3CA_WF (BirA-FLAG;WF)	PPP3CA	5530	NP_000935.1	1663	3750	7547	PPP3CA_WF_NT_BirFl_BioID_HEK_20170315_BR2_SWATH	7547_PPP3CA_WF_NT_BirFl_BioID_HEK_20170315_BR2_SWATH.wiff	HNRNPK	3190	36	IITITGTQDQIQNAQYLLQNSVK	2
PPP3CA_WF (BirA-FLAG;WF)	PPP3CA	5530	NP_000935.1	1663	3750	7547	PPP3CA_WF_NT_BirFl_BioID_HEK_20170315_BR2_SWATH	7547_PPP3CA_WF_NT_BirFl_BioID_HEK_20170315_BR2_SWATH.wiff	HNRNPK	3190	36	IILDLISESPIK	8
PPP3CA_WF (BirA-FLAG;WF)	PPP3CA	5530	NP_000935.1	1663	3750	7547	PPP3CA_WF_NT_BirFl_BioID_HEK_20170315_BR2_SWATH	7547_PPP3CA_WF_NT_BirFl_BioID_HEK_20170315_BR2_SWATH.wiff	HNRNPK	3190	36	ENTQTTIK	1
PPP3CA_WF (BirA-FLAG;WF)	PPP3CA	5530	NP_000935.1	1663	3750	7547	PPP3CA_WF_NT_BirFl_BioID_HEK_20170315_BR2_SWATH	7547_PPP3CA_WF_NT_BirFl_BioID_HEK_20170315_BR2_SWATH.wiff	HNRNPK	3190	36	DLAGSIIGK	9
PPP3CA_WF (BirA-FLAG;WF)	PPP3CA	5530	NP_000935.1	1663	3750	7547	PPP3CA_WF_NT_BirFl_BioID_HEK_20170315_BR2_SWATH	7547_PPP3CA_WF_NT_BirFl_BioID_HEK_20170315_BR2_SWATH.wiff	HNRNPL	3191	109	YYGGGSEGGR	2
PPP3CA_WF (BirA-FLAG;WF)	PPP3CA	5530	NP_000935.1	1663	3750	7547	PPP3CA_WF_NT_BirFl_BioID_HEK_20170315_BR2_SWATH	7547_PPP3CA_WF_NT_BirFl_BioID_HEK_20170315_BR2_SWATH.wiff	HNRNPL	3191	109	SSSGLLEWESK	11
PPP3CA_WF (BirA-FLAG;WF)	PPP3CA	5530	NP_000935.1	1663	3750	7547	PPP3CA_WF_NT_BirFl_BioID_HEK_20170315_BR2_SWATH	7547_PPP3CA_WF_NT_BirFl_BioID_HEK_20170315_BR2_SWATH.wiff	HNRNPL	3191	109	SKPGAAMVEMADGYAVDR	15
PPP3CA_WF (BirA-FLAG;WF)	PPP3CA	5530	NP_000935.1	1663	3750	7547	PPP3CA_WF_NT_BirFl_BioID_HEK_20170315_BR2_SWATH	7547_PPP3CA_WF_NT_BirFl_BioID_HEK_20170315_BR2_SWATH.wiff	HNRNPL	3191	109	SDALETLGFLNHYQMK	16
PPP3CA_WF (BirA-FLAG;WF)	PPP3CA	5530	NP_000935.1	1663	3750	7547	PPP3CA_WF_NT_BirFl_BioID_HEK_20170315_BR2_SWATH	7547_PPP3CA_WF_NT_BirFl_BioID_HEK_20170315_BR2_SWATH.wiff	HNRNPL	3191	109	NPNGPYPYTLK	27
PPP3CA_WF (BirA-FLAG;WF)	PPP3CA	5530	NP_000935.1	1663	3750	7547	PPP3CA_WF_NT_BirFl_BioID_HEK_20170315_BR2_SWATH	7547_PPP3CA_WF_NT_BirFl_BioID_HEK_20170315_BR2_SWATH.wiff	HNRNPL	3191	109	NDQDTWDYTNPNLSGQGDPGSNPNKR	12
PPP3CA_WF (BirA-FLAG;WF)	PPP3CA	5530	NP_000935.1	1663	3750	7547	PPP3CA_WF_NT_BirFl_BioID_HEK_20170315_BR2_SWATH	7547_PPP3CA_WF_NT_BirFl_BioID_HEK_20170315_BR2_SWATH.wiff	HNRNPL	3191	109	MGPPVGGHR	2
PPP3CA_WF (BirA-FLAG;WF)	PPP3CA	5530	NP_000935.1	1663	3750	7547	PPP3CA_WF_NT_BirFl_BioID_HEK_20170315_BR2_SWATH	7547_PPP3CA_WF_NT_BirFl_BioID_HEK_20170315_BR2_SWATH.wiff	HNRNPL	3191	109	MAAAGGGGGGGR	2
PPP3CA_WF (BirA-FLAG;WF)	PPP3CA	5530	NP_000935.1	1663	3750	7547	PPP3CA_WF_NT_BirFl_BioID_HEK_20170315_BR2_SWATH	7547_PPP3CA_WF_NT_BirFl_BioID_HEK_20170315_BR2_SWATH.wiff	HNRNPL	3191	109	ISRPGDSDDSR	15
PPP3CA_WF (BirA-FLAG;WF)	PPP3CA	5530	NP_000935.1	1663	3750	7547	PPP3CA_WF_NT_BirFl_BioID_HEK_20170315_BR2_SWATH	7547_PPP3CA_WF_NT_BirFl_BioID_HEK_20170315_BR2_SWATH.wiff	HNRNPL	3191	109	IEYAKPTR	2
PPP3CA_WF (BirA-FLAG;WF)	PPP3CA	5530	NP_000935.1	1663	3750	7547	PPP3CA_WF_NT_BirFl_BioID_HEK_20170315_BR2_SWATH	7547_PPP3CA_WF_NT_BirFl_BioID_HEK_20170315_BR2_SWATH.wiff	HNRNPL	3191	109	AITHLNNNFMFGQK	5
PPP3CA_WF (BirA-FLAG;WF)	PPP3CA	5530	NP_000935.1	1663	3750	7547	PPP3CA_WF_NT_BirFl_BioID_HEK_20170315_BR2_SWATH	7547_PPP3CA_WF_NT_BirFl_BioID_HEK_20170315_BR2_SWATH.wiff	HNRNPU	3192	17	YNILGTNTIMDK	5
PPP3CA_WF (BirA-FLAG;WF)	PPP3CA	5530	NP_000935.1	1663	3750	7547	PPP3CA_WF_NT_BirFl_BioID_HEK_20170315_BR2_SWATH	7547_PPP3CA_WF_NT_BirFl_BioID_HEK_20170315_BR2_SWATH.wiff	HNRNPU	3192	17	SSGPTSLFAVTVAPPGAR	1
PPP3CA_WF (BirA-FLAG;WF)	PPP3CA	5530	NP_000935.1	1663	3750	7547	PPP3CA_WF_NT_BirFl_BioID_HEK_20170315_BR2_SWATH	7547_PPP3CA_WF_NT_BirFl_BioID_HEK_20170315_BR2_SWATH.wiff	HNRNPU	3192	17	PLFPHVLCHNCAVEFNFGQK	4
PPP3CA_WF (BirA-FLAG;WF)	PPP3CA	5530	NP_000935.1	1663	3750	7547	PPP3CA_WF_NT_BirFl_BioID_HEK_20170315_BR2_SWATH	7547_PPP3CA_WF_NT_BirFl_BioID_HEK_20170315_BR2_SWATH.wiff	HNRNPU	3192	17	NGQDLGVAFK	2
PPP3CA_WF (BirA-FLAG;WF)	PPP3CA	5530	NP_000935.1	1663	3750	7547	PPP3CA_WF_NT_BirFl_BioID_HEK_20170315_BR2_SWATH	7547_PPP3CA_WF_NT_BirFl_BioID_HEK_20170315_BR2_SWATH.wiff	HNRNPU	3192	17	EKPYFPIPEEYTFIQNVPLEDR	5
PPP3CA_WF (BirA-FLAG;WF)	PPP3CA	5530	NP_000935.1	1663	3750	7547	PPP3CA_WF_NT_BirFl_BioID_HEK_20170315_BR2_SWATH	7547_PPP3CA_WF_NT_BirFl_BioID_HEK_20170315_BR2_SWATH.wiff	HPRT1	3251	9	VFIPHGLIMDR	4
PPP3CA_WF (BirA-FLAG;WF)	PPP3CA	5530	NP_000935.1	1663	3750	7547	PPP3CA_WF_NT_BirFl_BioID_HEK_20170315_BR2_SWATH	7547_PPP3CA_WF_NT_BirFl_BioID_HEK_20170315_BR2_SWATH.wiff	HPRT1	3251	9	NVLIVEDIIDTGK	3
PPP3CA_WF (BirA-FLAG;WF)	PPP3CA	5530	NP_000935.1	1663	3750	7547	PPP3CA_WF_NT_BirFl_BioID_HEK_20170315_BR2_SWATH	7547_PPP3CA_WF_NT_BirFl_BioID_HEK_20170315_BR2_SWATH.wiff	HPRT1	3251	9	FFADLLDYIK	2
PPP3CA_WF (BirA-FLAG;WF)	PPP3CA	5530	NP_000935.1	1663	3750	7547	PPP3CA_WF_NT_BirFl_BioID_HEK_20170315_BR2_SWATH	7547_PPP3CA_WF_NT_BirFl_BioID_HEK_20170315_BR2_SWATH.wiff	AGFG1	3267	4	SLLGDSAPTLHLNK	4
PPP3CA_WF (BirA-FLAG;WF)	PPP3CA	5530	NP_000935.1	1663	3750	7547	PPP3CA_WF_NT_BirFl_BioID_HEK_20170315_BR2_SWATH	7547_PPP3CA_WF_NT_BirFl_BioID_HEK_20170315_BR2_SWATH.wiff	PRMT1	3276	6	ATLYVTAIEDR	6
PPP3CA_WF (BirA-FLAG;WF)	PPP3CA	5530	NP_000935.1	1663	3750	7547	PPP3CA_WF_NT_BirFl_BioID_HEK_20170315_BR2_SWATH	7547_PPP3CA_WF_NT_BirFl_BioID_HEK_20170315_BR2_SWATH.wiff	HSPA1A	3303	89	YKAEDEVQR	2
PPP3CA_WF (BirA-FLAG;WF)	PPP3CA	5530	NP_000935.1	1663	3750	7547	PPP3CA_WF_NT_BirFl_BioID_HEK_20170315_BR2_SWATH	7547_PPP3CA_WF_NT_BirFl_BioID_HEK_20170315_BR2_SWATH.wiff	HSPA1A	3303	89	SINPDEAVAYGAAVQAAILMGDK	7
PPP3CA_WF (BirA-FLAG;WF)	PPP3CA	5530	NP_000935.1	1663	3750	7547	PPP3CA_WF_NT_BirFl_BioID_HEK_20170315_BR2_SWATH	7547_PPP3CA_WF_NT_BirFl_BioID_HEK_20170315_BR2_SWATH.wiff	HSPA1A	3303	89	SAVEDEGLK	1
PPP3CA_WF (BirA-FLAG;WF)	PPP3CA	5530	NP_000935.1	1663	3750	7547	PPP3CA_WF_NT_BirFl_BioID_HEK_20170315_BR2_SWATH	7547_PPP3CA_WF_NT_BirFl_BioID_HEK_20170315_BR2_SWATH.wiff	HSPA1A	3303	89	QTQIFTTYSDNQPGVLIQVYEGER	2
PPP3CA_WF (BirA-FLAG;WF)	PPP3CA	5530	NP_000935.1	1663	3750	7547	PPP3CA_WF_NT_BirFl_BioID_HEK_20170315_BR2_SWATH	7547_PPP3CA_WF_NT_BirFl_BioID_HEK_20170315_BR2_SWATH.wiff	HSPA1A	3303	89	NQVALNPQNTVFDAK	9
PPP3CA_WF (BirA-FLAG;WF)	PPP3CA	5530	NP_000935.1	1663	3750	7547	PPP3CA_WF_NT_BirFl_BioID_HEK_20170315_BR2_SWATH	7547_PPP3CA_WF_NT_BirFl_BioID_HEK_20170315_BR2_SWATH.wiff	HSPA1A	3303	89	NALESYAFNMK	7
PPP3CA_WF (BirA-FLAG;WF)	PPP3CA	5530	NP_000935.1	1663	3750	7547	PPP3CA_WF_NT_BirFl_BioID_HEK_20170315_BR2_SWATH	7547_PPP3CA_WF_NT_BirFl_BioID_HEK_20170315_BR2_SWATH.wiff	HSPA1A	3303	89	MKEIAEAYLGYPVTNAVITVPAYFNDSQR	17
PPP3CA_WF (BirA-FLAG;WF)	PPP3CA	5530	NP_000935.1	1663	3750	7547	PPP3CA_WF_NT_BirFl_BioID_HEK_20170315_BR2_SWATH	7547_PPP3CA_WF_NT_BirFl_BioID_HEK_20170315_BR2_SWATH.wiff	HSPA1A	3303	89	LVNHFVEEFKR	5
PPP3CA_WF (BirA-FLAG;WF)	PPP3CA	5530	NP_000935.1	1663	3750	7547	PPP3CA_WF_NT_BirFl_BioID_HEK_20170315_BR2_SWATH	7547_PPP3CA_WF_NT_BirFl_BioID_HEK_20170315_BR2_SWATH.wiff	HSPA1A	3303	89	LVNHFVEEFK	7
PPP3CA_WF (BirA-FLAG;WF)	PPP3CA	5530	NP_000935.1	1663	3750	7547	PPP3CA_WF_NT_BirFl_BioID_HEK_20170315_BR2_SWATH	7547_PPP3CA_WF_NT_BirFl_BioID_HEK_20170315_BR2_SWATH.wiff	HSPA1A	3303	89	LLQDFFNGR	7
PPP3CA_WF (BirA-FLAG;WF)	PPP3CA	5530	NP_000935.1	1663	3750	7547	PPP3CA_WF_NT_BirFl_BioID_HEK_20170315_BR2_SWATH	7547_PPP3CA_WF_NT_BirFl_BioID_HEK_20170315_BR2_SWATH.wiff	HSPA1A	3303	89	KFGDPVVQSDMK	8
PPP3CA_WF (BirA-FLAG;WF)	PPP3CA	5530	NP_000935.1	1663	3750	7547	PPP3CA_WF_NT_BirFl_BioID_HEK_20170315_BR2_SWATH	7547_PPP3CA_WF_NT_BirFl_BioID_HEK_20170315_BR2_SWATH.wiff	HSPA1A	3303	89	IINEPTAAAIAYGLDR	20
PPP3CA_WF (BirA-FLAG;WF)	PPP3CA	5530	NP_000935.1	1663	3750	7547	PPP3CA_WF_NT_BirFl_BioID_HEK_20170315_BR2_SWATH	7547_PPP3CA_WF_NT_BirFl_BioID_HEK_20170315_BR2_SWATH.wiff	HSPA1A	3303	89	HWPFQVINDGDKPK	47
PPP3CA_WF (BirA-FLAG;WF)	PPP3CA	5530	NP_000935.1	1663	3750	7547	PPP3CA_WF_NT_BirFl_BioID_HEK_20170315_BR2_SWATH	7547_PPP3CA_WF_NT_BirFl_BioID_HEK_20170315_BR2_SWATH.wiff	HSPA1A	3303	89	FGDPVVQSDMK	8
PPP3CA_WF (BirA-FLAG;WF)	PPP3CA	5530	NP_000935.1	1663	3750	7547	PPP3CA_WF_NT_BirFl_BioID_HEK_20170315_BR2_SWATH	7547_PPP3CA_WF_NT_BirFl_BioID_HEK_20170315_BR2_SWATH.wiff	HSPA1A	3303	89	DAGVIAGLNVLR	11
PPP3CA_WF (BirA-FLAG;WF)	PPP3CA	5530	NP_000935.1	1663	3750	7547	PPP3CA_WF_NT_BirFl_BioID_HEK_20170315_BR2_SWATH	7547_PPP3CA_WF_NT_BirFl_BioID_HEK_20170315_BR2_SWATH.wiff	HSPA1A	3303	89	ATAGDTHLGGEDFDNR	3
PPP3CA_WF (BirA-FLAG;WF)	PPP3CA	5530	NP_000935.1	1663	3750	7547	PPP3CA_WF_NT_BirFl_BioID_HEK_20170315_BR2_SWATH	7547_PPP3CA_WF_NT_BirFl_BioID_HEK_20170315_BR2_SWATH.wiff	HSPA1A	3303	89	AFYPEEISSMVLTK	16
PPP3CA_WF (BirA-FLAG;WF)	PPP3CA	5530	NP_000935.1	1663	3750	7547	PPP3CA_WF_NT_BirFl_BioID_HEK_20170315_BR2_SWATH	7547_PPP3CA_WF_NT_BirFl_BioID_HEK_20170315_BR2_SWATH.wiff	HSPA1B	3304	89	YKAEDEVQR	2
PPP3CA_WF (BirA-FLAG;WF)	PPP3CA	5530	NP_000935.1	1663	3750	7547	PPP3CA_WF_NT_BirFl_BioID_HEK_20170315_BR2_SWATH	7547_PPP3CA_WF_NT_BirFl_BioID_HEK_20170315_BR2_SWATH.wiff	HSPA1B	3304	89	SINPDEAVAYGAAVQAAILMGDK	7
PPP3CA_WF (BirA-FLAG;WF)	PPP3CA	5530	NP_000935.1	1663	3750	7547	PPP3CA_WF_NT_BirFl_BioID_HEK_20170315_BR2_SWATH	7547_PPP3CA_WF_NT_BirFl_BioID_HEK_20170315_BR2_SWATH.wiff	HSPA1B	3304	89	SAVEDEGLK	1
PPP3CA_WF (BirA-FLAG;WF)	PPP3CA	5530	NP_000935.1	1663	3750	7547	PPP3CA_WF_NT_BirFl_BioID_HEK_20170315_BR2_SWATH	7547_PPP3CA_WF_NT_BirFl_BioID_HEK_20170315_BR2_SWATH.wiff	HSPA1B	3304	89	QTQIFTTYSDNQPGVLIQVYEGER	2
PPP3CA_WF (BirA-FLAG;WF)	PPP3CA	5530	NP_000935.1	1663	3750	7547	PPP3CA_WF_NT_BirFl_BioID_HEK_20170315_BR2_SWATH	7547_PPP3CA_WF_NT_BirFl_BioID_HEK_20170315_BR2_SWATH.wiff	HSPA1B	3304	89	NQVALNPQNTVFDAK	9
PPP3CA_WF (BirA-FLAG;WF)	PPP3CA	5530	NP_000935.1	1663	3750	7547	PPP3CA_WF_NT_BirFl_BioID_HEK_20170315_BR2_SWATH	7547_PPP3CA_WF_NT_BirFl_BioID_HEK_20170315_BR2_SWATH.wiff	HSPA1B	3304	89	NALESYAFNMK	7
PPP3CA_WF (BirA-FLAG;WF)	PPP3CA	5530	NP_000935.1	1663	3750	7547	PPP3CA_WF_NT_BirFl_BioID_HEK_20170315_BR2_SWATH	7547_PPP3CA_WF_NT_BirFl_BioID_HEK_20170315_BR2_SWATH.wiff	HSPA1B	3304	89	MKEIAEAYLGYPVTNAVITVPAYFNDSQR	17
PPP3CA_WF (BirA-FLAG;WF)	PPP3CA	5530	NP_000935.1	1663	3750	7547	PPP3CA_WF_NT_BirFl_BioID_HEK_20170315_BR2_SWATH	7547_PPP3CA_WF_NT_BirFl_BioID_HEK_20170315_BR2_SWATH.wiff	HSPA1B	3304	89	LVNHFVEEFKR	5
PPP3CA_WF (BirA-FLAG;WF)	PPP3CA	5530	NP_000935.1	1663	3750	7547	PPP3CA_WF_NT_BirFl_BioID_HEK_20170315_BR2_SWATH	7547_PPP3CA_WF_NT_BirFl_BioID_HEK_20170315_BR2_SWATH.wiff	HSPA1B	3304	89	LVNHFVEEFK	7
PPP3CA_WF (BirA-FLAG;WF)	PPP3CA	5530	NP_000935.1	1663	3750	7547	PPP3CA_WF_NT_BirFl_BioID_HEK_20170315_BR2_SWATH	7547_PPP3CA_WF_NT_BirFl_BioID_HEK_20170315_BR2_SWATH.wiff	HSPA1B	3304	89	LLQDFFNGR	7
PPP3CA_WF (BirA-FLAG;WF)	PPP3CA	5530	NP_000935.1	1663	3750	7547	PPP3CA_WF_NT_BirFl_BioID_HEK_20170315_BR2_SWATH	7547_PPP3CA_WF_NT_BirFl_BioID_HEK_20170315_BR2_SWATH.wiff	HSPA1B	3304	89	KFGDPVVQSDMK	8
PPP3CA_WF (BirA-FLAG;WF)	PPP3CA	5530	NP_000935.1	1663	3750	7547	PPP3CA_WF_NT_BirFl_BioID_HEK_20170315_BR2_SWATH	7547_PPP3CA_WF_NT_BirFl_BioID_HEK_20170315_BR2_SWATH.wiff	HSPA1B	3304	89	IINEPTAAAIAYGLDR	20
PPP3CA_WF (BirA-FLAG;WF)	PPP3CA	5530	NP_000935.1	1663	3750	7547	PPP3CA_WF_NT_BirFl_BioID_HEK_20170315_BR2_SWATH	7547_PPP3CA_WF_NT_BirFl_BioID_HEK_20170315_BR2_SWATH.wiff	HSPA1B	3304	89	HWPFQVINDGDKPK	47
PPP3CA_WF (BirA-FLAG;WF)	PPP3CA	5530	NP_000935.1	1663	3750	7547	PPP3CA_WF_NT_BirFl_BioID_HEK_20170315_BR2_SWATH	7547_PPP3CA_WF_NT_BirFl_BioID_HEK_20170315_BR2_SWATH.wiff	HSPA1B	3304	89	FGDPVVQSDMK	8
PPP3CA_WF (BirA-FLAG;WF)	PPP3CA	5530	NP_000935.1	1663	3750	7547	PPP3CA_WF_NT_BirFl_BioID_HEK_20170315_BR2_SWATH	7547_PPP3CA_WF_NT_BirFl_BioID_HEK_20170315_BR2_SWATH.wiff	HSPA1B	3304	89	DAGVIAGLNVLR	11
PPP3CA_WF (BirA-FLAG;WF)	PPP3CA	5530	NP_000935.1	1663	3750	7547	PPP3CA_WF_NT_BirFl_BioID_HEK_20170315_BR2_SWATH	7547_PPP3CA_WF_NT_BirFl_BioID_HEK_20170315_BR2_SWATH.wiff	HSPA1B	3304	89	ATAGDTHLGGEDFDNR	3
PPP3CA_WF (BirA-FLAG;WF)	PPP3CA	5530	NP_000935.1	1663	3750	7547	PPP3CA_WF_NT_BirFl_BioID_HEK_20170315_BR2_SWATH	7547_PPP3CA_WF_NT_BirFl_BioID_HEK_20170315_BR2_SWATH.wiff	HSPA1B	3304	89	AFYPEEISSMVLTK	16
PPP3CA_WF (BirA-FLAG;WF)	PPP3CA	5530	NP_000935.1	1663	3750	7547	PPP3CA_WF_NT_BirFl_BioID_HEK_20170315_BR2_SWATH	7547_PPP3CA_WF_NT_BirFl_BioID_HEK_20170315_BR2_SWATH.wiff	HSPA5	3309	119	IINEPTAAAIAYGLDK	17
PPP3CA_WF (BirA-FLAG;WF)	PPP3CA	5530	NP_000935.1	1663	3750	7547	PPP3CA_WF_NT_BirFl_BioID_HEK_20170315_BR2_SWATH	7547_PPP3CA_WF_NT_BirFl_BioID_HEK_20170315_BR2_SWATH.wiff	HSPA5	3309	119	VTHAVVTVPAYFNDAQR	11
PPP3CA_WF (BirA-FLAG;WF)	PPP3CA	5530	NP_000935.1	1663	3750	7547	PPP3CA_WF_NT_BirFl_BioID_HEK_20170315_BR2_SWATH	7547_PPP3CA_WF_NT_BirFl_BioID_HEK_20170315_BR2_SWATH.wiff	HSPA5	3309	119	TWNDPSVQQDIK	7
PPP3CA_WF (BirA-FLAG;WF)	PPP3CA	5530	NP_000935.1	1663	3750	7547	PPP3CA_WF_NT_BirFl_BioID_HEK_20170315_BR2_SWATH	7547_PPP3CA_WF_NT_BirFl_BioID_HEK_20170315_BR2_SWATH.wiff	HSPA5	3309	119	TFAPEEISAMVLTK	8
PPP3CA_WF (BirA-FLAG;WF)	PPP3CA	5530	NP_000935.1	1663	3750	7547	PPP3CA_WF_NT_BirFl_BioID_HEK_20170315_BR2_SWATH	7547_PPP3CA_WF_NT_BirFl_BioID_HEK_20170315_BR2_SWATH.wiff	HSPA5	3309	119	SQIFSTASDNQPTVTIK	5
PPP3CA_WF (BirA-FLAG;WF)	PPP3CA	5530	NP_000935.1	1663	3750	7547	PPP3CA_WF_NT_BirFl_BioID_HEK_20170315_BR2_SWATH	7547_PPP3CA_WF_NT_BirFl_BioID_HEK_20170315_BR2_SWATH.wiff	HSPA5	3309	119	NQLTSNPENTVFDAK	13
PPP3CA_WF (BirA-FLAG;WF)	PPP3CA	5530	NP_000935.1	1663	3750	7547	PPP3CA_WF_NT_BirFl_BioID_HEK_20170315_BR2_SWATH	7547_PPP3CA_WF_NT_BirFl_BioID_HEK_20170315_BR2_SWATH.wiff	HSPA5	3309	119	NELESYAYSLK	4
PPP3CA_WF (BirA-FLAG;WF)	PPP3CA	5530	NP_000935.1	1663	3750	7547	PPP3CA_WF_NT_BirFl_BioID_HEK_20170315_BR2_SWATH	7547_PPP3CA_WF_NT_BirFl_BioID_HEK_20170315_BR2_SWATH.wiff	HSPA5	3309	119	KSDIDEIVLVGGSTR	9
PPP3CA_WF (BirA-FLAG;WF)	PPP3CA	5530	NP_000935.1	1663	3750	7547	PPP3CA_WF_NT_BirFl_BioID_HEK_20170315_BR2_SWATH	7547_PPP3CA_WF_NT_BirFl_BioID_HEK_20170315_BR2_SWATH.wiff	HSPA5	3309	119	KKELEEIVQPIISK	6
PPP3CA_WF (BirA-FLAG;WF)	PPP3CA	5530	NP_000935.1	1663	3750	7547	PPP3CA_WF_NT_BirFl_BioID_HEK_20170315_BR2_SWATH	7547_PPP3CA_WF_NT_BirFl_BioID_HEK_20170315_BR2_SWATH.wiff	HSPA5	3309	119	ITPSYVAFTPEGER	9
PPP3CA_WF (BirA-FLAG;WF)	PPP3CA	5530	NP_000935.1	1663	3750	7547	PPP3CA_WF_NT_BirFl_BioID_HEK_20170315_BR2_SWATH	7547_PPP3CA_WF_NT_BirFl_BioID_HEK_20170315_BR2_SWATH.wiff	HSPA5	3309	119	IINEPTAAAIAYGLDKR	8
PPP3CA_WF (BirA-FLAG;WF)	PPP3CA	5530	NP_000935.1	1663	3750	7547	PPP3CA_WF_NT_BirFl_BioID_HEK_20170315_BR2_SWATH	7547_PPP3CA_WF_NT_BirFl_BioID_HEK_20170315_BR2_SWATH.wiff	HSPA5	3309	119	IEWLESHQDADIEDFKAK	1
PPP3CA_WF (BirA-FLAG;WF)	PPP3CA	5530	NP_000935.1	1663	3750	7547	PPP3CA_WF_NT_BirFl_BioID_HEK_20170315_BR2_SWATH	7547_PPP3CA_WF_NT_BirFl_BioID_HEK_20170315_BR2_SWATH.wiff	HSPA5	3309	119	ELEEIVQPIISK	7
PPP3CA_WF (BirA-FLAG;WF)	PPP3CA	5530	NP_000935.1	1663	3750	7547	PPP3CA_WF_NT_BirFl_BioID_HEK_20170315_BR2_SWATH	7547_PPP3CA_WF_NT_BirFl_BioID_HEK_20170315_BR2_SWATH.wiff	HSPA5	3309	119	DAGTIAGLNVMR	10
PPP3CA_WF (BirA-FLAG;WF)	PPP3CA	5530	NP_000935.1	1663	3750	7547	PPP3CA_WF_NT_BirFl_BioID_HEK_20170315_BR2_SWATH	7547_PPP3CA_WF_NT_BirFl_BioID_HEK_20170315_BR2_SWATH.wiff	HSPA5	3309	119	AKFEELNMDLFR	14
PPP3CA_WF (BirA-FLAG;WF)	PPP3CA	5530	NP_000935.1	1663	3750	7547	PPP3CA_WF_NT_BirFl_BioID_HEK_20170315_BR2_SWATH	7547_PPP3CA_WF_NT_BirFl_BioID_HEK_20170315_BR2_SWATH.wiff	HSPA8	3312	233	VQVEYKGETK	1
PPP3CA_WF (BirA-FLAG;WF)	PPP3CA	5530	NP_000935.1	1663	3750	7547	PPP3CA_WF_NT_BirFl_BioID_HEK_20170315_BR2_SWATH	7547_PPP3CA_WF_NT_BirFl_BioID_HEK_20170315_BR2_SWATH.wiff	HSPA8	3312	233	TTPSYVAFTDTER	17
PPP3CA_WF (BirA-FLAG;WF)	PPP3CA	5530	NP_000935.1	1663	3750	7547	PPP3CA_WF_NT_BirFl_BioID_HEK_20170315_BR2_SWATH	7547_PPP3CA_WF_NT_BirFl_BioID_HEK_20170315_BR2_SWATH.wiff	HSPA8	3312	233	LLQDFFNGK	9
PPP3CA_WF (BirA-FLAG;WF)	PPP3CA	5530	NP_000935.1	1663	3750	7547	PPP3CA_WF_NT_BirFl_BioID_HEK_20170315_BR2_SWATH	7547_PPP3CA_WF_NT_BirFl_BioID_HEK_20170315_BR2_SWATH.wiff	HSPA8	3312	233	ITITNDKGR	1
PPP3CA_WF (BirA-FLAG;WF)	PPP3CA	5530	NP_000935.1	1663	3750	7547	PPP3CA_WF_NT_BirFl_BioID_HEK_20170315_BR2_SWATH	7547_PPP3CA_WF_NT_BirFl_BioID_HEK_20170315_BR2_SWATH.wiff	HSPA8	3312	233	IINEPTAAAIAYGLDKK	11
PPP3CA_WF (BirA-FLAG;WF)	PPP3CA	5530	NP_000935.1	1663	3750	7547	PPP3CA_WF_NT_BirFl_BioID_HEK_20170315_BR2_SWATH	7547_PPP3CA_WF_NT_BirFl_BioID_HEK_20170315_BR2_SWATH.wiff	HSPA8	3312	233	IINEPTAAAIAYGLDK	17
PPP3CA_WF (BirA-FLAG;WF)	PPP3CA	5530	NP_000935.1	1663	3750	7547	PPP3CA_WF_NT_BirFl_BioID_HEK_20170315_BR2_SWATH	7547_PPP3CA_WF_NT_BirFl_BioID_HEK_20170315_BR2_SWATH.wiff	HSPA8	3312	233	FEELNADLFR	8
PPP3CA_WF (BirA-FLAG;WF)	PPP3CA	5530	NP_000935.1	1663	3750	7547	PPP3CA_WF_NT_BirFl_BioID_HEK_20170315_BR2_SWATH	7547_PPP3CA_WF_NT_BirFl_BioID_HEK_20170315_BR2_SWATH.wiff	HSPA8	3312	233	ARFEELNADLFR	18
PPP3CA_WF (BirA-FLAG;WF)	PPP3CA	5530	NP_000935.1	1663	3750	7547	PPP3CA_WF_NT_BirFl_BioID_HEK_20170315_BR2_SWATH	7547_PPP3CA_WF_NT_BirFl_BioID_HEK_20170315_BR2_SWATH.wiff	HSPA8	3312	233	TVTNAVVTVPAYFNDSQR	20
PPP3CA_WF (BirA-FLAG;WF)	PPP3CA	5530	NP_000935.1	1663	3750	7547	PPP3CA_WF_NT_BirFl_BioID_HEK_20170315_BR2_SWATH	7547_PPP3CA_WF_NT_BirFl_BioID_HEK_20170315_BR2_SWATH.wiff	HSPA8	3312	233	SQIHDIVLVGGSTR	19
PPP3CA_WF (BirA-FLAG;WF)	PPP3CA	5530	NP_000935.1	1663	3750	7547	PPP3CA_WF_NT_BirFl_BioID_HEK_20170315_BR2_SWATH	7547_PPP3CA_WF_NT_BirFl_BioID_HEK_20170315_BR2_SWATH.wiff	HSPA8	3312	233	SINPDEAVAYGAAVQAAILSGDK	5
PPP3CA_WF (BirA-FLAG;WF)	PPP3CA	5530	NP_000935.1	1663	3750	7547	PPP3CA_WF_NT_BirFl_BioID_HEK_20170315_BR2_SWATH	7547_PPP3CA_WF_NT_BirFl_BioID_HEK_20170315_BR2_SWATH.wiff	HSPA8	3312	233	SFYPEEVSSMVLTK	23
PPP3CA_WF (BirA-FLAG;WF)	PPP3CA	5530	NP_000935.1	1663	3750	7547	PPP3CA_WF_NT_BirFl_BioID_HEK_20170315_BR2_SWATH	7547_PPP3CA_WF_NT_BirFl_BioID_HEK_20170315_BR2_SWATH.wiff	HSPA8	3312	233	RFDDAVVQSDMK	10
PPP3CA_WF (BirA-FLAG;WF)	PPP3CA	5530	NP_000935.1	1663	3750	7547	PPP3CA_WF_NT_BirFl_BioID_HEK_20170315_BR2_SWATH	7547_PPP3CA_WF_NT_BirFl_BioID_HEK_20170315_BR2_SWATH.wiff	HSPA8	3312	233	QTQTFTTYSDNQPGVLIQVYEGER	9
PPP3CA_WF (BirA-FLAG;WF)	PPP3CA	5530	NP_000935.1	1663	3750	7547	PPP3CA_WF_NT_BirFl_BioID_HEK_20170315_BR2_SWATH	7547_PPP3CA_WF_NT_BirFl_BioID_HEK_20170315_BR2_SWATH.wiff	HSPA8	3312	233	NSLESYAFNMK	5
PPP3CA_WF (BirA-FLAG;WF)	PPP3CA	5530	NP_000935.1	1663	3750	7547	PPP3CA_WF_NT_BirFl_BioID_HEK_20170315_BR2_SWATH	7547_PPP3CA_WF_NT_BirFl_BioID_HEK_20170315_BR2_SWATH.wiff	HSPA8	3312	233	NQVAMNPTNTVFDAK	8
PPP3CA_WF (BirA-FLAG;WF)	PPP3CA	5530	NP_000935.1	1663	3750	7547	PPP3CA_WF_NT_BirFl_BioID_HEK_20170315_BR2_SWATH	7547_PPP3CA_WF_NT_BirFl_BioID_HEK_20170315_BR2_SWATH.wiff	HSPA8	3312	233	MVNHFIAEFK	18
PPP3CA_WF (BirA-FLAG;WF)	PPP3CA	5530	NP_000935.1	1663	3750	7547	PPP3CA_WF_NT_BirFl_BioID_HEK_20170315_BR2_SWATH	7547_PPP3CA_WF_NT_BirFl_BioID_HEK_20170315_BR2_SWATH.wiff	HSPA8	3312	233	MKEIAEAYLGK	8
PPP3CA_WF (BirA-FLAG;WF)	PPP3CA	5530	NP_000935.1	1663	3750	7547	PPP3CA_WF_NT_BirFl_BioID_HEK_20170315_BR2_SWATH	7547_PPP3CA_WF_NT_BirFl_BioID_HEK_20170315_BR2_SWATH.wiff	HSPA8	3312	233	LDKSQIHDIVLVGGSTR	5
PPP3CA_WF (BirA-FLAG;WF)	PPP3CA	5530	NP_000935.1	1663	3750	7547	PPP3CA_WF_NT_BirFl_BioID_HEK_20170315_BR2_SWATH	7547_PPP3CA_WF_NT_BirFl_BioID_HEK_20170315_BR2_SWATH.wiff	HSPA8	3312	233	HWPFMVVNDAGRPK	9
PPP3CA_WF (BirA-FLAG;WF)	PPP3CA	5530	NP_000935.1	1663	3750	7547	PPP3CA_WF_NT_BirFl_BioID_HEK_20170315_BR2_SWATH	7547_PPP3CA_WF_NT_BirFl_BioID_HEK_20170315_BR2_SWATH.wiff	HSPA8	3312	233	EIAEAYLGK	7
PPP3CA_WF (BirA-FLAG;WF)	PPP3CA	5530	NP_000935.1	1663	3750	7547	PPP3CA_WF_NT_BirFl_BioID_HEK_20170315_BR2_SWATH	7547_PPP3CA_WF_NT_BirFl_BioID_HEK_20170315_BR2_SWATH.wiff	HSPA8	3312	233	DAGTIAGLNVLR	12
PPP3CA_WF (BirA-FLAG;WF)	PPP3CA	5530	NP_000935.1	1663	3750	7547	PPP3CA_WF_NT_BirFl_BioID_HEK_20170315_BR2_SWATH	7547_PPP3CA_WF_NT_BirFl_BioID_HEK_20170315_BR2_SWATH.wiff	HSPA9	3313	15	VQQTVQDLFGR	3
PPP3CA_WF (BirA-FLAG;WF)	PPP3CA	5530	NP_000935.1	1663	3750	7547	PPP3CA_WF_NT_BirFl_BioID_HEK_20170315_BR2_SWATH	7547_PPP3CA_WF_NT_BirFl_BioID_HEK_20170315_BR2_SWATH.wiff	HSPA9	3313	15	VLENAEGAR	1
PPP3CA_WF (BirA-FLAG;WF)	PPP3CA	5530	NP_000935.1	1663	3750	7547	PPP3CA_WF_NT_BirFl_BioID_HEK_20170315_BR2_SWATH	7547_PPP3CA_WF_NT_BirFl_BioID_HEK_20170315_BR2_SWATH.wiff	HSPA9	3313	15	TTPSVVAFTADGER	7
PPP3CA_WF (BirA-FLAG;WF)	PPP3CA	5530	NP_000935.1	1663	3750	7547	PPP3CA_WF_NT_BirFl_BioID_HEK_20170315_BR2_SWATH	7547_PPP3CA_WF_NT_BirFl_BioID_HEK_20170315_BR2_SWATH.wiff	HSPA9	3313	15	AQFEGIVTDLIR	4
PPP3CA_WF (BirA-FLAG;WF)	PPP3CA	5530	NP_000935.1	1663	3750	7547	PPP3CA_WF_NT_BirFl_BioID_HEK_20170315_BR2_SWATH	7547_PPP3CA_WF_NT_BirFl_BioID_HEK_20170315_BR2_SWATH.wiff	HSP90AA1	3320	59	YESLTDPSKLDSGK	5
PPP3CA_WF (BirA-FLAG;WF)	PPP3CA	5530	NP_000935.1	1663	3750	7547	PPP3CA_WF_NT_BirFl_BioID_HEK_20170315_BR2_SWATH	7547_PPP3CA_WF_NT_BirFl_BioID_HEK_20170315_BR2_SWATH.wiff	HSP90AA1	3320	59	VILHLKEDQTEYLEER	14
PPP3CA_WF (BirA-FLAG;WF)	PPP3CA	5530	NP_000935.1	1663	3750	7547	PPP3CA_WF_NT_BirFl_BioID_HEK_20170315_BR2_SWATH	7547_PPP3CA_WF_NT_BirFl_BioID_HEK_20170315_BR2_SWATH.wiff	HSP90AA1	3320	59	SLTNDWEDHLAVK	7
PPP3CA_WF (BirA-FLAG;WF)	PPP3CA	5530	NP_000935.1	1663	3750	7547	PPP3CA_WF_NT_BirFl_BioID_HEK_20170315_BR2_SWATH	7547_PPP3CA_WF_NT_BirFl_BioID_HEK_20170315_BR2_SWATH.wiff	HSP90AA1	3320	59	HNDDEQYAWESSAGGSFTVR	4
PPP3CA_WF (BirA-FLAG;WF)	PPP3CA	5530	NP_000935.1	1663	3750	7547	PPP3CA_WF_NT_BirFl_BioID_HEK_20170315_BR2_SWATH	7547_PPP3CA_WF_NT_BirFl_BioID_HEK_20170315_BR2_SWATH.wiff	HSP90AA1	3320	59	HFSVEGQLEFR	29
PPP3CA_WF (BirA-FLAG;WF)	PPP3CA	5530	NP_000935.1	1663	3750	7547	PPP3CA_WF_NT_BirFl_BioID_HEK_20170315_BR2_SWATH	7547_PPP3CA_WF_NT_BirFl_BioID_HEK_20170315_BR2_SWATH.wiff	HSP90AA1	3320	59	EGLELPEDEEEKKK	3
PPP3CA_WF (BirA-FLAG;WF)	PPP3CA	5530	NP_000935.1	1663	3750	7547	PPP3CA_WF_NT_BirFl_BioID_HEK_20170315_BR2_SWATH	7547_PPP3CA_WF_NT_BirFl_BioID_HEK_20170315_BR2_SWATH.wiff	HSP90AA1	3320	59	EDQTEYLEER	6
PPP3CA_WF (BirA-FLAG;WF)	PPP3CA	5530	NP_000935.1	1663	3750	7547	PPP3CA_WF_NT_BirFl_BioID_HEK_20170315_BR2_SWATH	7547_PPP3CA_WF_NT_BirFl_BioID_HEK_20170315_BR2_SWATH.wiff	HSP90AA1	3320	59	ADLINNLGTIAK	8
PPP3CA_WF (BirA-FLAG;WF)	PPP3CA	5530	NP_000935.1	1663	3750	7547	PPP3CA_WF_NT_BirFl_BioID_HEK_20170315_BR2_SWATH	7547_PPP3CA_WF_NT_BirFl_BioID_HEK_20170315_BR2_SWATH.wiff	HSP90AA1	3320	59	TLTIVDTGIGMTK	7
PPP3CA_WF (BirA-FLAG;WF)	PPP3CA	5530	NP_000935.1	1663	3750	7547	PPP3CA_WF_NT_BirFl_BioID_HEK_20170315_BR2_SWATH	7547_PPP3CA_WF_NT_BirFl_BioID_HEK_20170315_BR2_SWATH.wiff	HSP90AA1	3320	59	KHLEINPDHSIIETLR	5
PPP3CA_WF (BirA-FLAG;WF)	PPP3CA	5530	NP_000935.1	1663	3750	7547	PPP3CA_WF_NT_BirFl_BioID_HEK_20170315_BR2_SWATH	7547_PPP3CA_WF_NT_BirFl_BioID_HEK_20170315_BR2_SWATH.wiff	HSP90AA1	3320	59	HSQFIGYPITLFVEK	12
PPP3CA_WF (BirA-FLAG;WF)	PPP3CA	5530	NP_000935.1	1663	3750	7547	PPP3CA_WF_NT_BirFl_BioID_HEK_20170315_BR2_SWATH	7547_PPP3CA_WF_NT_BirFl_BioID_HEK_20170315_BR2_SWATH.wiff	HSP90AA1	3320	59	HLEINPDHSIIETLR	4
PPP3CA_WF (BirA-FLAG;WF)	PPP3CA	5530	NP_000935.1	1663	3750	7547	PPP3CA_WF_NT_BirFl_BioID_HEK_20170315_BR2_SWATH	7547_PPP3CA_WF_NT_BirFl_BioID_HEK_20170315_BR2_SWATH.wiff	HSP90AA1	3320	59	ELISNSSDALDKIR	4
PPP3CA_WF (BirA-FLAG;WF)	PPP3CA	5530	NP_000935.1	1663	3750	7547	PPP3CA_WF_NT_BirFl_BioID_HEK_20170315_BR2_SWATH	7547_PPP3CA_WF_NT_BirFl_BioID_HEK_20170315_BR2_SWATH.wiff	HSP90AA1	3320	59	ELHINLIPNKQDR	4
PPP3CA_WF (BirA-FLAG;WF)	PPP3CA	5530	NP_000935.1	1663	3750	7547	PPP3CA_WF_NT_BirFl_BioID_HEK_20170315_BR2_SWATH	7547_PPP3CA_WF_NT_BirFl_BioID_HEK_20170315_BR2_SWATH.wiff	HSP90AB1	3326	148	YESLTDPSKLDSGK	5
PPP3CA_WF (BirA-FLAG;WF)	PPP3CA	5530	NP_000935.1	1663	3750	7547	PPP3CA_WF_NT_BirFl_BioID_HEK_20170315_BR2_SWATH	7547_PPP3CA_WF_NT_BirFl_BioID_HEK_20170315_BR2_SWATH.wiff	HSP90AB1	3326	148	VILHLKEDQTEYLEER	14
PPP3CA_WF (BirA-FLAG;WF)	PPP3CA	5530	NP_000935.1	1663	3750	7547	PPP3CA_WF_NT_BirFl_BioID_HEK_20170315_BR2_SWATH	7547_PPP3CA_WF_NT_BirFl_BioID_HEK_20170315_BR2_SWATH.wiff	HSP90AB1	3326	148	SLTNDWEDHLAVK	7
PPP3CA_WF (BirA-FLAG;WF)	PPP3CA	5530	NP_000935.1	1663	3750	7547	PPP3CA_WF_NT_BirFl_BioID_HEK_20170315_BR2_SWATH	7547_PPP3CA_WF_NT_BirFl_BioID_HEK_20170315_BR2_SWATH.wiff	HSP90AB1	3326	148	HNDDEQYAWESSAGGSFTVR	4
PPP3CA_WF (BirA-FLAG;WF)	PPP3CA	5530	NP_000935.1	1663	3750	7547	PPP3CA_WF_NT_BirFl_BioID_HEK_20170315_BR2_SWATH	7547_PPP3CA_WF_NT_BirFl_BioID_HEK_20170315_BR2_SWATH.wiff	HSP90AB1	3326	148	HFSVEGQLEFR	29
PPP3CA_WF (BirA-FLAG;WF)	PPP3CA	5530	NP_000935.1	1663	3750	7547	PPP3CA_WF_NT_BirFl_BioID_HEK_20170315_BR2_SWATH	7547_PPP3CA_WF_NT_BirFl_BioID_HEK_20170315_BR2_SWATH.wiff	HSP90AB1	3326	148	ELISNASDALDKIR	7
PPP3CA_WF (BirA-FLAG;WF)	PPP3CA	5530	NP_000935.1	1663	3750	7547	PPP3CA_WF_NT_BirFl_BioID_HEK_20170315_BR2_SWATH	7547_PPP3CA_WF_NT_BirFl_BioID_HEK_20170315_BR2_SWATH.wiff	HSP90AB1	3326	148	ELISNASDALDK	12
PPP3CA_WF (BirA-FLAG;WF)	PPP3CA	5530	NP_000935.1	1663	3750	7547	PPP3CA_WF_NT_BirFl_BioID_HEK_20170315_BR2_SWATH	7547_PPP3CA_WF_NT_BirFl_BioID_HEK_20170315_BR2_SWATH.wiff	HSP90AB1	3326	148	EGLELPEDEEEKKK	3
PPP3CA_WF (BirA-FLAG;WF)	PPP3CA	5530	NP_000935.1	1663	3750	7547	PPP3CA_WF_NT_BirFl_BioID_HEK_20170315_BR2_SWATH	7547_PPP3CA_WF_NT_BirFl_BioID_HEK_20170315_BR2_SWATH.wiff	HSP90AB1	3326	148	EDQTEYLEER	6
PPP3CA_WF (BirA-FLAG;WF)	PPP3CA	5530	NP_000935.1	1663	3750	7547	PPP3CA_WF_NT_BirFl_BioID_HEK_20170315_BR2_SWATH	7547_PPP3CA_WF_NT_BirFl_BioID_HEK_20170315_BR2_SWATH.wiff	HSP90AB1	3326	148	ADLINNLGTIAK	8
PPP3CA_WF (BirA-FLAG;WF)	PPP3CA	5530	NP_000935.1	1663	3750	7547	PPP3CA_WF_NT_BirFl_BioID_HEK_20170315_BR2_SWATH	7547_PPP3CA_WF_NT_BirFl_BioID_HEK_20170315_BR2_SWATH.wiff	HSP90AB1	3326	148	YHTSQSGDEMTSLSEYVSR	7
PPP3CA_WF (BirA-FLAG;WF)	PPP3CA	5530	NP_000935.1	1663	3750	7547	PPP3CA_WF_NT_BirFl_BioID_HEK_20170315_BR2_SWATH	7547_PPP3CA_WF_NT_BirFl_BioID_HEK_20170315_BR2_SWATH.wiff	HSP90AB1	3326	148	SIYYITGESK	9
PPP3CA_WF (BirA-FLAG;WF)	PPP3CA	5530	NP_000935.1	1663	3750	7547	PPP3CA_WF_NT_BirFl_BioID_HEK_20170315_BR2_SWATH	7547_PPP3CA_WF_NT_BirFl_BioID_HEK_20170315_BR2_SWATH.wiff	HSP90AB1	3326	148	NPDDITQEEYGEFYK	17
PPP3CA_WF (BirA-FLAG;WF)	PPP3CA	5530	NP_000935.1	1663	3750	7547	PPP3CA_WF_NT_BirFl_BioID_HEK_20170315_BR2_SWATH	7547_PPP3CA_WF_NT_BirFl_BioID_HEK_20170315_BR2_SWATH.wiff	HSP90AB1	3326	148	LGIHEDSTNR	1
PPP3CA_WF (BirA-FLAG;WF)	PPP3CA	5530	NP_000935.1	1663	3750	7547	PPP3CA_WF_NT_BirFl_BioID_HEK_20170315_BR2_SWATH	7547_PPP3CA_WF_NT_BirFl_BioID_HEK_20170315_BR2_SWATH.wiff	HSP90AB1	3326	148	KHLEINPDHPIVETLR	7
PPP3CA_WF (BirA-FLAG;WF)	PPP3CA	5530	NP_000935.1	1663	3750	7547	PPP3CA_WF_NT_BirFl_BioID_HEK_20170315_BR2_SWATH	7547_PPP3CA_WF_NT_BirFl_BioID_HEK_20170315_BR2_SWATH.wiff	HSP90AB1	3326	148	IDIIPNPQER	16
PPP3CA_WF (BirA-FLAG;WF)	PPP3CA	5530	NP_000935.1	1663	3750	7547	PPP3CA_WF_NT_BirFl_BioID_HEK_20170315_BR2_SWATH	7547_PPP3CA_WF_NT_BirFl_BioID_HEK_20170315_BR2_SWATH.wiff	HSP90AB1	3326	148	HSQFIGYPITLYLEK	11
PPP3CA_WF (BirA-FLAG;WF)	PPP3CA	5530	NP_000935.1	1663	3750	7547	PPP3CA_WF_NT_BirFl_BioID_HEK_20170315_BR2_SWATH	7547_PPP3CA_WF_NT_BirFl_BioID_HEK_20170315_BR2_SWATH.wiff	HSP90AB1	3326	148	HLEINPDHPIVETLR	13
PPP3CA_WF (BirA-FLAG;WF)	PPP3CA	5530	NP_000935.1	1663	3750	7547	PPP3CA_WF_NT_BirFl_BioID_HEK_20170315_BR2_SWATH	7547_PPP3CA_WF_NT_BirFl_BioID_HEK_20170315_BR2_SWATH.wiff	HSP90AB1	3326	148	DNSTMGYMMAK	2
PPP3CA_WF (BirA-FLAG;WF)	PPP3CA	5530	NP_000935.1	1663	3750	7547	PPP3CA_WF_NT_BirFl_BioID_HEK_20170315_BR2_SWATH	7547_PPP3CA_WF_NT_BirFl_BioID_HEK_20170315_BR2_SWATH.wiff	HSP90AB1	3326	148	ADHGEPIGR	2
PPP3CA_WF (BirA-FLAG;WF)	PPP3CA	5530	NP_000935.1	1663	3750	7547	PPP3CA_WF_NT_BirFl_BioID_HEK_20170315_BR2_SWATH	7547_PPP3CA_WF_NT_BirFl_BioID_HEK_20170315_BR2_SWATH.wiff	HSPD1	3329	14	VGLQVVAVK	2
PPP3CA_WF (BirA-FLAG;WF)	PPP3CA	5530	NP_000935.1	1663	3750	7547	PPP3CA_WF_NT_BirFl_BioID_HEK_20170315_BR2_SWATH	7547_PPP3CA_WF_NT_BirFl_BioID_HEK_20170315_BR2_SWATH.wiff	HSPD1	3329	14	VGGTSDVEVNEK	1
PPP3CA_WF (BirA-FLAG;WF)	PPP3CA	5530	NP_000935.1	1663	3750	7547	PPP3CA_WF_NT_BirFl_BioID_HEK_20170315_BR2_SWATH	7547_PPP3CA_WF_NT_BirFl_BioID_HEK_20170315_BR2_SWATH.wiff	HSPD1	3329	14	LSDGVAVLK	5
PPP3CA_WF (BirA-FLAG;WF)	PPP3CA	5530	NP_000935.1	1663	3750	7547	PPP3CA_WF_NT_BirFl_BioID_HEK_20170315_BR2_SWATH	7547_PPP3CA_WF_NT_BirFl_BioID_HEK_20170315_BR2_SWATH.wiff	HSPD1	3329	14	ISSIQSIVPALEIANAHR	3
PPP3CA_WF (BirA-FLAG;WF)	PPP3CA	5530	NP_000935.1	1663	3750	7547	PPP3CA_WF_NT_BirFl_BioID_HEK_20170315_BR2_SWATH	7547_PPP3CA_WF_NT_BirFl_BioID_HEK_20170315_BR2_SWATH.wiff	HSPD1	3329	14	GVMLAVDAVIAELKK	2
PPP3CA_WF (BirA-FLAG;WF)	PPP3CA	5530	NP_000935.1	1663	3750	7547	PPP3CA_WF_NT_BirFl_BioID_HEK_20170315_BR2_SWATH	7547_PPP3CA_WF_NT_BirFl_BioID_HEK_20170315_BR2_SWATH.wiff	HSPD1	3329	14	ALMLQGVDLLADAVAVTMGPK	1
PPP3CA_WF (BirA-FLAG;WF)	PPP3CA	5530	NP_000935.1	1663	3750	7547	PPP3CA_WF_NT_BirFl_BioID_HEK_20170315_BR2_SWATH	7547_PPP3CA_WF_NT_BirFl_BioID_HEK_20170315_BR2_SWATH.wiff	DNAJB1	3337	16	DGSDVIYPAR	16
PPP3CA_WF (BirA-FLAG;WF)	PPP3CA	5530	NP_000935.1	1663	3750	7547	PPP3CA_WF_NT_BirFl_BioID_HEK_20170315_BR2_SWATH	7547_PPP3CA_WF_NT_BirFl_BioID_HEK_20170315_BR2_SWATH.wiff	IL12RB2	3595	29	MVGIFSTHYFQQKVFVLLAALRPQWCSR	29
PPP3CA_WF (BirA-FLAG;WF)	PPP3CA	5530	NP_000935.1	1663	3750	7547	PPP3CA_WF_NT_BirFl_BioID_HEK_20170315_BR2_SWATH	7547_PPP3CA_WF_NT_BirFl_BioID_HEK_20170315_BR2_SWATH.wiff	INPPL1	3636	7	SMIGSTAQQFLTFLSHR	7
PPP3CA_WF (BirA-FLAG;WF)	PPP3CA	5530	NP_000935.1	1663	3750	7547	PPP3CA_WF_NT_BirFl_BioID_HEK_20170315_BR2_SWATH	7547_PPP3CA_WF_NT_BirFl_BioID_HEK_20170315_BR2_SWATH.wiff	IRAK1	3654	20	VADLVHILTHLQLLR	7
PPP3CA_WF (BirA-FLAG;WF)	PPP3CA	5530	NP_000935.1	1663	3750	7547	PPP3CA_WF_NT_BirFl_BioID_HEK_20170315_BR2_SWATH	7547_PPP3CA_WF_NT_BirFl_BioID_HEK_20170315_BR2_SWATH.wiff	IRAK1	3654	20	GPNQPVESDESLGGLSAALR	4
PPP3CA_WF (BirA-FLAG;WF)	PPP3CA	5530	NP_000935.1	1663	3750	7547	PPP3CA_WF_NT_BirFl_BioID_HEK_20170315_BR2_SWATH	7547_PPP3CA_WF_NT_BirFl_BioID_HEK_20170315_BR2_SWATH.wiff	IRAK1	3654	20	AIQFLHQDSPSLIHGDIK	3
PPP3CA_WF (BirA-FLAG;WF)	PPP3CA	5530	NP_000935.1	1663	3750	7547	PPP3CA_WF_NT_BirFl_BioID_HEK_20170315_BR2_SWATH	7547_PPP3CA_WF_NT_BirFl_BioID_HEK_20170315_BR2_SWATH.wiff	IRAK1	3654	20	AHSGAAPWQPLAAPSGASAQAAEQLQR	6
PPP3CA_WF (BirA-FLAG;WF)	PPP3CA	5530	NP_000935.1	1663	3750	7547	PPP3CA_WF_NT_BirFl_BioID_HEK_20170315_BR2_SWATH	7547_PPP3CA_WF_NT_BirFl_BioID_HEK_20170315_BR2_SWATH.wiff	ITPKA	3706	34	TYLEEELTK	4
PPP3CA_WF (BirA-FLAG;WF)	PPP3CA	5530	NP_000935.1	1663	3750	7547	PPP3CA_WF_NT_BirFl_BioID_HEK_20170315_BR2_SWATH	7547_PPP3CA_WF_NT_BirFl_BioID_HEK_20170315_BR2_SWATH.wiff	ITPKA	3706	34	MLAVDPEAPTEEEHAQR	7
PPP3CA_WF (BirA-FLAG;WF)	PPP3CA	5530	NP_000935.1	1663	3750	7547	PPP3CA_WF_NT_BirFl_BioID_HEK_20170315_BR2_SWATH	7547_PPP3CA_WF_NT_BirFl_BioID_HEK_20170315_BR2_SWATH.wiff	ITPKA	3706	34	DTLEVSEFFR	9
PPP3CA_WF (BirA-FLAG;WF)	PPP3CA	5530	NP_000935.1	1663	3750	7547	PPP3CA_WF_NT_BirFl_BioID_HEK_20170315_BR2_SWATH	7547_PPP3CA_WF_NT_BirFl_BioID_HEK_20170315_BR2_SWATH.wiff	ITPKA	3706	34	AGVWLIDFGK	8
PPP3CA_WF (BirA-FLAG;WF)	PPP3CA	5530	NP_000935.1	1663	3750	7547	PPP3CA_WF_NT_BirFl_BioID_HEK_20170315_BR2_SWATH	7547_PPP3CA_WF_NT_BirFl_BioID_HEK_20170315_BR2_SWATH.wiff	ITPKA	3706	34	AAGTSGLILK	6
PPP3CA_WF (BirA-FLAG;WF)	PPP3CA	5530	NP_000935.1	1663	3750	7547	PPP3CA_WF_NT_BirFl_BioID_HEK_20170315_BR2_SWATH	7547_PPP3CA_WF_NT_BirFl_BioID_HEK_20170315_BR2_SWATH.wiff	JUP	3728	44	VSVELTNSLFK	1
PPP3CA_WF (BirA-FLAG;WF)	PPP3CA	5530	NP_000935.1	1663	3750	7547	PPP3CA_WF_NT_BirFl_BioID_HEK_20170315_BR2_SWATH	7547_PPP3CA_WF_NT_BirFl_BioID_HEK_20170315_BR2_SWATH.wiff	JUP	3728	44	TLVTQNSGVEALIHAILR	9
PPP3CA_WF (BirA-FLAG;WF)	PPP3CA	5530	NP_000935.1	1663	3750	7547	PPP3CA_WF_NT_BirFl_BioID_HEK_20170315_BR2_SWATH	7547_PPP3CA_WF_NT_BirFl_BioID_HEK_20170315_BR2_SWATH.wiff	JUP	3728	44	QEGLESVLK	5
PPP3CA_WF (BirA-FLAG;WF)	PPP3CA	5530	NP_000935.1	1663	3750	7547	PPP3CA_WF_NT_BirFl_BioID_HEK_20170315_BR2_SWATH	7547_PPP3CA_WF_NT_BirFl_BioID_HEK_20170315_BR2_SWATH.wiff	JUP	3728	44	NEGTATYAAAVLFR	3
PPP3CA_WF (BirA-FLAG;WF)	PPP3CA	5530	NP_000935.1	1663	3750	7547	PPP3CA_WF_NT_BirFl_BioID_HEK_20170315_BR2_SWATH	7547_PPP3CA_WF_NT_BirFl_BioID_HEK_20170315_BR2_SWATH.wiff	JUP	3728	44	LNTIPLFVQLLYSSVENIQR	13
PPP3CA_WF (BirA-FLAG;WF)	PPP3CA	5530	NP_000935.1	1663	3750	7547	PPP3CA_WF_NT_BirFl_BioID_HEK_20170315_BR2_SWATH	7547_PPP3CA_WF_NT_BirFl_BioID_HEK_20170315_BR2_SWATH.wiff	JUP	3728	44	LAEPSQLLK	6
PPP3CA_WF (BirA-FLAG;WF)	PPP3CA	5530	NP_000935.1	1663	3750	7547	PPP3CA_WF_NT_BirFl_BioID_HEK_20170315_BR2_SWATH	7547_PPP3CA_WF_NT_BirFl_BioID_HEK_20170315_BR2_SWATH.wiff	JUP	3728	44	AAMIVNQLSK	7
PPP3CA_WF (BirA-FLAG;WF)	PPP3CA	5530	NP_000935.1	1663	3750	7547	PPP3CA_WF_NT_BirFl_BioID_HEK_20170315_BR2_SWATH	7547_PPP3CA_WF_NT_BirFl_BioID_HEK_20170315_BR2_SWATH.wiff	KIF5B	3799	66	TGAEGAVLDEAK	8
PPP3CA_WF (BirA-FLAG;WF)	PPP3CA	5530	NP_000935.1	1663	3750	7547	PPP3CA_WF_NT_BirFl_BioID_HEK_20170315_BR2_SWATH	7547_PPP3CA_WF_NT_BirFl_BioID_HEK_20170315_BR2_SWATH.wiff	KIF5B	3799	66	LYLVDLAGSEK	7
PPP3CA_WF (BirA-FLAG;WF)	PPP3CA	5530	NP_000935.1	1663	3750	7547	PPP3CA_WF_NT_BirFl_BioID_HEK_20170315_BR2_SWATH	7547_PPP3CA_WF_NT_BirFl_BioID_HEK_20170315_BR2_SWATH.wiff	KIF5B	3799	66	ISFLENNLEQLTK	1
PPP3CA_WF (BirA-FLAG;WF)	PPP3CA	5530	NP_000935.1	1663	3750	7547	PPP3CA_WF_NT_BirFl_BioID_HEK_20170315_BR2_SWATH	7547_PPP3CA_WF_NT_BirFl_BioID_HEK_20170315_BR2_SWATH.wiff	KIF5B	3799	66	VQTANEVK	1
PPP3CA_WF (BirA-FLAG;WF)	PPP3CA	5530	NP_000935.1	1663	3750	7547	PPP3CA_WF_NT_BirFl_BioID_HEK_20170315_BR2_SWATH	7547_PPP3CA_WF_NT_BirFl_BioID_HEK_20170315_BR2_SWATH.wiff	KIF5B	3799	66	STLLFGQR	8
PPP3CA_WF (BirA-FLAG;WF)	PPP3CA	5530	NP_000935.1	1663	3750	7547	PPP3CA_WF_NT_BirFl_BioID_HEK_20170315_BR2_SWATH	7547_PPP3CA_WF_NT_BirFl_BioID_HEK_20170315_BR2_SWATH.wiff	KIF5B	3799	66	SLSALGNVISALAEGSTYVPYR	9
PPP3CA_WF (BirA-FLAG;WF)	PPP3CA	5530	NP_000935.1	1663	3750	7547	PPP3CA_WF_NT_BirFl_BioID_HEK_20170315_BR2_SWATH	7547_PPP3CA_WF_NT_BirFl_BioID_HEK_20170315_BR2_SWATH.wiff	KIF5B	3799	66	QLEESVDALSEELVQLR	4
PPP3CA_WF (BirA-FLAG;WF)	PPP3CA	5530	NP_000935.1	1663	3750	7547	PPP3CA_WF_NT_BirFl_BioID_HEK_20170315_BR2_SWATH	7547_PPP3CA_WF_NT_BirFl_BioID_HEK_20170315_BR2_SWATH.wiff	KIF5B	3799	66	NTIQWLENELNR	7
PPP3CA_WF (BirA-FLAG;WF)	PPP3CA	5530	NP_000935.1	1663	3750	7547	PPP3CA_WF_NT_BirFl_BioID_HEK_20170315_BR2_SWATH	7547_PPP3CA_WF_NT_BirFl_BioID_HEK_20170315_BR2_SWATH.wiff	KIF5B	3799	66	LQAENDASKEEVKEVLQALEELAVNYDQK	6
PPP3CA_WF (BirA-FLAG;WF)	PPP3CA	5530	NP_000935.1	1663	3750	7547	PPP3CA_WF_NT_BirFl_BioID_HEK_20170315_BR2_SWATH	7547_PPP3CA_WF_NT_BirFl_BioID_HEK_20170315_BR2_SWATH.wiff	KIF5B	3799	66	LFVQDLATR	8
PPP3CA_WF (BirA-FLAG;WF)	PPP3CA	5530	NP_000935.1	1663	3750	7547	PPP3CA_WF_NT_BirFl_BioID_HEK_20170315_BR2_SWATH	7547_PPP3CA_WF_NT_BirFl_BioID_HEK_20170315_BR2_SWATH.wiff	KIF5B	3799	66	AAEMMASLLK	7
PPP3CA_WF (BirA-FLAG;WF)	PPP3CA	5530	NP_000935.1	1663	3750	7547	PPP3CA_WF_NT_BirFl_BioID_HEK_20170315_BR2_SWATH	7547_PPP3CA_WF_NT_BirFl_BioID_HEK_20170315_BR2_SWATH.wiff	KLC1	3831	29	TSGHDHPDVATMLNILALVYR	12
PPP3CA_WF (BirA-FLAG;WF)	PPP3CA	5530	NP_000935.1	1663	3750	7547	PPP3CA_WF_NT_BirFl_BioID_HEK_20170315_BR2_SWATH	7547_PPP3CA_WF_NT_BirFl_BioID_HEK_20170315_BR2_SWATH.wiff	KLC1	3831	29	TLHNLVIQYASQGR	10
PPP3CA_WF (BirA-FLAG;WF)	PPP3CA	5530	NP_000935.1	1663	3750	7547	PPP3CA_WF_NT_BirFl_BioID_HEK_20170315_BR2_SWATH	7547_PPP3CA_WF_NT_BirFl_BioID_HEK_20170315_BR2_SWATH.wiff	KLC1	3831	29	LTQDEIISK	7
PPP3CA_WF (BirA-FLAG;WF)	PPP3CA	5530	NP_000935.1	1663	3750	7547	PPP3CA_WF_NT_BirFl_BioID_HEK_20170315_BR2_SWATH	7547_PPP3CA_WF_NT_BirFl_BioID_HEK_20170315_BR2_SWATH.wiff	KIF11	3832	160	VSLLEIYNEELFDLLNPSSDVSER	9
PPP3CA_WF (BirA-FLAG;WF)	PPP3CA	5530	NP_000935.1	1663	3750	7547	PPP3CA_WF_NT_BirFl_BioID_HEK_20170315_BR2_SWATH	7547_PPP3CA_WF_NT_BirFl_BioID_HEK_20170315_BR2_SWATH.wiff	KIF11	3832	160	TVLQELINVLK	8
PPP3CA_WF (BirA-FLAG;WF)	PPP3CA	5530	NP_000935.1	1663	3750	7547	PPP3CA_WF_NT_BirFl_BioID_HEK_20170315_BR2_SWATH	7547_PPP3CA_WF_NT_BirFl_BioID_HEK_20170315_BR2_SWATH.wiff	KIF11	3832	160	TTAATLMNAYSSR	5
PPP3CA_WF (BirA-FLAG;WF)	PPP3CA	5530	NP_000935.1	1663	3750	7547	PPP3CA_WF_NT_BirFl_BioID_HEK_20170315_BR2_SWATH	7547_PPP3CA_WF_NT_BirFl_BioID_HEK_20170315_BR2_SWATH.wiff	KIF11	3832	160	TSIIATISPASLNLEETLSTLEYAHR	7
PPP3CA_WF (BirA-FLAG;WF)	PPP3CA	5530	NP_000935.1	1663	3750	7547	PPP3CA_WF_NT_BirFl_BioID_HEK_20170315_BR2_SWATH	7547_PPP3CA_WF_NT_BirFl_BioID_HEK_20170315_BR2_SWATH.wiff	KIF11	3832	160	TQELETTQK	2
PPP3CA_WF (BirA-FLAG;WF)	PPP3CA	5530	NP_000935.1	1663	3750	7547	PPP3CA_WF_NT_BirFl_BioID_HEK_20170315_BR2_SWATH	7547_PPP3CA_WF_NT_BirFl_BioID_HEK_20170315_BR2_SWATH.wiff	KIF11	3832	160	TFTMEGER	11
PPP3CA_WF (BirA-FLAG;WF)	PPP3CA	5530	NP_000935.1	1663	3750	7547	PPP3CA_WF_NT_BirFl_BioID_HEK_20170315_BR2_SWATH	7547_PPP3CA_WF_NT_BirFl_BioID_HEK_20170315_BR2_SWATH.wiff	KIF11	3832	160	SYLYPSTLVR	7
PPP3CA_WF (BirA-FLAG;WF)	PPP3CA	5530	NP_000935.1	1663	3750	7547	PPP3CA_WF_NT_BirFl_BioID_HEK_20170315_BR2_SWATH	7547_PPP3CA_WF_NT_BirFl_BioID_HEK_20170315_BR2_SWATH.wiff	KIF11	3832	160	SPNEEYTWEEDPLAGIIPR	3
PPP3CA_WF (BirA-FLAG;WF)	PPP3CA	5530	NP_000935.1	1663	3750	7547	PPP3CA_WF_NT_BirFl_BioID_HEK_20170315_BR2_SWATH	7547_PPP3CA_WF_NT_BirFl_BioID_HEK_20170315_BR2_SWATH.wiff	KIF11	3832	160	QHNIFLDQMTIDEDKLIAQNLELNETIK	2
PPP3CA_WF (BirA-FLAG;WF)	PPP3CA	5530	NP_000935.1	1663	3750	7547	PPP3CA_WF_NT_BirFl_BioID_HEK_20170315_BR2_SWATH	7547_PPP3CA_WF_NT_BirFl_BioID_HEK_20170315_BR2_SWATH.wiff	KIF11	3832	160	NLNSLFNNMEELIK	2
PPP3CA_WF (BirA-FLAG;WF)	PPP3CA	5530	NP_000935.1	1663	3750	7547	PPP3CA_WF_NT_BirFl_BioID_HEK_20170315_BR2_SWATH	7547_PPP3CA_WF_NT_BirFl_BioID_HEK_20170315_BR2_SWATH.wiff	KIF11	3832	160	LTVQEEQIVELIEK	12
PPP3CA_WF (BirA-FLAG;WF)	PPP3CA	5530	NP_000935.1	1663	3750	7547	PPP3CA_WF_NT_BirFl_BioID_HEK_20170315_BR2_SWATH	7547_PPP3CA_WF_NT_BirFl_BioID_HEK_20170315_BR2_SWATH.wiff	KIF11	3832	160	LTDNGTEFSVK	15
PPP3CA_WF (BirA-FLAG;WF)	PPP3CA	5530	NP_000935.1	1663	3750	7547	PPP3CA_WF_NT_BirFl_BioID_HEK_20170315_BR2_SWATH	7547_PPP3CA_WF_NT_BirFl_BioID_HEK_20170315_BR2_SWATH.wiff	KIF11	3832	160	LNLVDLAGSENIGR	7
PPP3CA_WF (BirA-FLAG;WF)	PPP3CA	5530	NP_000935.1	1663	3750	7547	PPP3CA_WF_NT_BirFl_BioID_HEK_20170315_BR2_SWATH	7547_PPP3CA_WF_NT_BirFl_BioID_HEK_20170315_BR2_SWATH.wiff	KIF11	3832	160	LMNLWTER	6
PPP3CA_WF (BirA-FLAG;WF)	PPP3CA	5530	NP_000935.1	1663	3750	7547	PPP3CA_WF_NT_BirFl_BioID_HEK_20170315_BR2_SWATH	7547_PPP3CA_WF_NT_BirFl_BioID_HEK_20170315_BR2_SWATH.wiff	KIF11	3832	160	LLNTVEETTKDVSGLHSK	5
PPP3CA_WF (BirA-FLAG;WF)	PPP3CA	5530	NP_000935.1	1663	3750	7547	PPP3CA_WF_NT_BirFl_BioID_HEK_20170315_BR2_SWATH	7547_PPP3CA_WF_NT_BirFl_BioID_HEK_20170315_BR2_SWATH.wiff	KIF11	3832	160	LLNTVEETTK	5
PPP3CA_WF (BirA-FLAG;WF)	PPP3CA	5530	NP_000935.1	1663	3750	7547	PPP3CA_WF_NT_BirFl_BioID_HEK_20170315_BR2_SWATH	7547_PPP3CA_WF_NT_BirFl_BioID_HEK_20170315_BR2_SWATH.wiff	KIF11	3832	160	LDIPTGTTPQR	9
PPP3CA_WF (BirA-FLAG;WF)	PPP3CA	5530	NP_000935.1	1663	3750	7547	PPP3CA_WF_NT_BirFl_BioID_HEK_20170315_BR2_SWATH	7547_PPP3CA_WF_NT_BirFl_BioID_HEK_20170315_BR2_SWATH.wiff	KIF11	3832	160	ILQDSLGGR	12
PPP3CA_WF (BirA-FLAG;WF)	PPP3CA	5530	NP_000935.1	1663	3750	7547	PPP3CA_WF_NT_BirFl_BioID_HEK_20170315_BR2_SWATH	7547_PPP3CA_WF_NT_BirFl_BioID_HEK_20170315_BR2_SWATH.wiff	KIF11	3832	160	IGAVEEELNR	16
PPP3CA_WF (BirA-FLAG;WF)	PPP3CA	5530	NP_000935.1	1663	3750	7547	PPP3CA_WF_NT_BirFl_BioID_HEK_20170315_BR2_SWATH	7547_PPP3CA_WF_NT_BirFl_BioID_HEK_20170315_BR2_SWATH.wiff	KIF11	3832	160	GLEEITVHNKDEVYQILEK	4
PPP3CA_WF (BirA-FLAG;WF)	PPP3CA	5530	NP_000935.1	1663	3750	7547	PPP3CA_WF_NT_BirFl_BioID_HEK_20170315_BR2_SWATH	7547_PPP3CA_WF_NT_BirFl_BioID_HEK_20170315_BR2_SWATH.wiff	KIF11	3832	160	ETTIDGEELVK	7
PPP3CA_WF (BirA-FLAG;WF)	PPP3CA	5530	NP_000935.1	1663	3750	7547	PPP3CA_WF_NT_BirFl_BioID_HEK_20170315_BR2_SWATH	7547_PPP3CA_WF_NT_BirFl_BioID_HEK_20170315_BR2_SWATH.wiff	KIF11	3832	160	EAGNINQSLLTLGR	6
PPP3CA_WF (BirA-FLAG;WF)	PPP3CA	5530	NP_000935.1	1663	3750	7547	PPP3CA_WF_NT_BirFl_BioID_HEK_20170315_BR2_SWATH	7547_PPP3CA_WF_NT_BirFl_BioID_HEK_20170315_BR2_SWATH.wiff	KPNB1	3837	9	TLATWATK	1
PPP3CA_WF (BirA-FLAG;WF)	PPP3CA	5530	NP_000935.1	1663	3750	7547	PPP3CA_WF_NT_BirFl_BioID_HEK_20170315_BR2_SWATH	7547_PPP3CA_WF_NT_BirFl_BioID_HEK_20170315_BR2_SWATH.wiff	KPNB1	3837	9	SNEILTAIIQGMR	1
PPP3CA_WF (BirA-FLAG;WF)	PPP3CA	5530	NP_000935.1	1663	3750	7547	PPP3CA_WF_NT_BirFl_BioID_HEK_20170315_BR2_SWATH	7547_PPP3CA_WF_NT_BirFl_BioID_HEK_20170315_BR2_SWATH.wiff	KPNB1	3837	9	GALQYLVPILTQTLTK	7
PPP3CA_WF (BirA-FLAG;WF)	PPP3CA	5530	NP_000935.1	1663	3750	7547	PPP3CA_WF_NT_BirFl_BioID_HEK_20170315_BR2_SWATH	7547_PPP3CA_WF_NT_BirFl_BioID_HEK_20170315_BR2_SWATH.wiff	KRT1	3848	642	YEELQITAGR	47
PPP3CA_WF (BirA-FLAG;WF)	PPP3CA	5530	NP_000935.1	1663	3750	7547	PPP3CA_WF_NT_BirFl_BioID_HEK_20170315_BR2_SWATH	7547_PPP3CA_WF_NT_BirFl_BioID_HEK_20170315_BR2_SWATH.wiff	KRT1	3848	642	YEDEINKR	1
PPP3CA_WF (BirA-FLAG;WF)	PPP3CA	5530	NP_000935.1	1663	3750	7547	PPP3CA_WF_NT_BirFl_BioID_HEK_20170315_BR2_SWATH	7547_PPP3CA_WF_NT_BirFl_BioID_HEK_20170315_BR2_SWATH.wiff	KRT1	3848	642	SLNNQFASFIDKVR	27
PPP3CA_WF (BirA-FLAG;WF)	PPP3CA	5530	NP_000935.1	1663	3750	7547	PPP3CA_WF_NT_BirFl_BioID_HEK_20170315_BR2_SWATH	7547_PPP3CA_WF_NT_BirFl_BioID_HEK_20170315_BR2_SWATH.wiff	KRT1	3848	642	SLNNQFASFIDK	28
PPP3CA_WF (BirA-FLAG;WF)	PPP3CA	5530	NP_000935.1	1663	3750	7547	PPP3CA_WF_NT_BirFl_BioID_HEK_20170315_BR2_SWATH	7547_PPP3CA_WF_NT_BirFl_BioID_HEK_20170315_BR2_SWATH.wiff	KRT1	3848	642	SLDLDSIIAEVK	42
PPP3CA_WF (BirA-FLAG;WF)	PPP3CA	5530	NP_000935.1	1663	3750	7547	PPP3CA_WF_NT_BirFl_BioID_HEK_20170315_BR2_SWATH	7547_PPP3CA_WF_NT_BirFl_BioID_HEK_20170315_BR2_SWATH.wiff	KRT1	3848	642	SEIDNVKK	4
PPP3CA_WF (BirA-FLAG;WF)	PPP3CA	5530	NP_000935.1	1663	3750	7547	PPP3CA_WF_NT_BirFl_BioID_HEK_20170315_BR2_SWATH	7547_PPP3CA_WF_NT_BirFl_BioID_HEK_20170315_BR2_SWATH.wiff	KRT1	3848	642	LRSEIDNVKK	2
PPP3CA_WF (BirA-FLAG;WF)	PPP3CA	5530	NP_000935.1	1663	3750	7547	PPP3CA_WF_NT_BirFl_BioID_HEK_20170315_BR2_SWATH	7547_PPP3CA_WF_NT_BirFl_BioID_HEK_20170315_BR2_SWATH.wiff	KRT1	3848	642	LRSEIDNVK	2
PPP3CA_WF (BirA-FLAG;WF)	PPP3CA	5530	NP_000935.1	1663	3750	7547	PPP3CA_WF_NT_BirFl_BioID_HEK_20170315_BR2_SWATH	7547_PPP3CA_WF_NT_BirFl_BioID_HEK_20170315_BR2_SWATH.wiff	KRT1	3848	642	LLRDYQELMNTK	8
PPP3CA_WF (BirA-FLAG;WF)	PPP3CA	5530	NP_000935.1	1663	3750	7547	PPP3CA_WF_NT_BirFl_BioID_HEK_20170315_BR2_SWATH	7547_PPP3CA_WF_NT_BirFl_BioID_HEK_20170315_BR2_SWATH.wiff	KRT1	3848	642	LDLDSIIAEVK	8
PPP3CA_WF (BirA-FLAG;WF)	PPP3CA	5530	NP_000935.1	1663	3750	7547	PPP3CA_WF_NT_BirFl_BioID_HEK_20170315_BR2_SWATH	7547_PPP3CA_WF_NT_BirFl_BioID_HEK_20170315_BR2_SWATH.wiff	KRT1	3848	642	FLEQQNQVLQTK	30
PPP3CA_WF (BirA-FLAG;WF)	PPP3CA	5530	NP_000935.1	1663	3750	7547	PPP3CA_WF_NT_BirFl_BioID_HEK_20170315_BR2_SWATH	7547_PPP3CA_WF_NT_BirFl_BioID_HEK_20170315_BR2_SWATH.wiff	KRT1	3848	642	FASFIDKVR	6
PPP3CA_WF (BirA-FLAG;WF)	PPP3CA	5530	NP_000935.1	1663	3750	7547	PPP3CA_WF_NT_BirFl_BioID_HEK_20170315_BR2_SWATH	7547_PPP3CA_WF_NT_BirFl_BioID_HEK_20170315_BR2_SWATH.wiff	KRT1	3848	642	DYQELMNTK	11
PPP3CA_WF (BirA-FLAG;WF)	PPP3CA	5530	NP_000935.1	1663	3750	7547	PPP3CA_WF_NT_BirFl_BioID_HEK_20170315_BR2_SWATH	7547_PPP3CA_WF_NT_BirFl_BioID_HEK_20170315_BR2_SWATH.wiff	KRT1	3848	642	DLDSIIAEVK	6
PPP3CA_WF (BirA-FLAG;WF)	PPP3CA	5530	NP_000935.1	1663	3750	7547	PPP3CA_WF_NT_BirFl_BioID_HEK_20170315_BR2_SWATH	7547_PPP3CA_WF_NT_BirFl_BioID_HEK_20170315_BR2_SWATH.wiff	KRT1	3848	642	WELLQQVDTSTR	60
PPP3CA_WF (BirA-FLAG;WF)	PPP3CA	5530	NP_000935.1	1663	3750	7547	PPP3CA_WF_NT_BirFl_BioID_HEK_20170315_BR2_SWATH	7547_PPP3CA_WF_NT_BirFl_BioID_HEK_20170315_BR2_SWATH.wiff	KRT1	3848	642	TNAENEFVTIKK	11
PPP3CA_WF (BirA-FLAG;WF)	PPP3CA	5530	NP_000935.1	1663	3750	7547	PPP3CA_WF_NT_BirFl_BioID_HEK_20170315_BR2_SWATH	7547_PPP3CA_WF_NT_BirFl_BioID_HEK_20170315_BR2_SWATH.wiff	KRT1	3848	642	TNAENEFVTIK	9
PPP3CA_WF (BirA-FLAG;WF)	PPP3CA	5530	NP_000935.1	1663	3750	7547	PPP3CA_WF_NT_BirFl_BioID_HEK_20170315_BR2_SWATH	7547_PPP3CA_WF_NT_BirFl_BioID_HEK_20170315_BR2_SWATH.wiff	KRT1	3848	642	THNLEPYFESFINNLRR	32
PPP3CA_WF (BirA-FLAG;WF)	PPP3CA	5530	NP_000935.1	1663	3750	7547	PPP3CA_WF_NT_BirFl_BioID_HEK_20170315_BR2_SWATH	7547_PPP3CA_WF_NT_BirFl_BioID_HEK_20170315_BR2_SWATH.wiff	KRT1	3848	642	THNLEPYFESFINNLR	62
PPP3CA_WF (BirA-FLAG;WF)	PPP3CA	5530	NP_000935.1	1663	3750	7547	PPP3CA_WF_NT_BirFl_BioID_HEK_20170315_BR2_SWATH	7547_PPP3CA_WF_NT_BirFl_BioID_HEK_20170315_BR2_SWATH.wiff	KRT1	3848	642	SKAEAESLYQSK	2
PPP3CA_WF (BirA-FLAG;WF)	PPP3CA	5530	NP_000935.1	1663	3750	7547	PPP3CA_WF_NT_BirFl_BioID_HEK_20170315_BR2_SWATH	7547_PPP3CA_WF_NT_BirFl_BioID_HEK_20170315_BR2_SWATH.wiff	KRT1	3848	642	SGGGFSSGSAGIINYQR	23
PPP3CA_WF (BirA-FLAG;WF)	PPP3CA	5530	NP_000935.1	1663	3750	7547	PPP3CA_WF_NT_BirFl_BioID_HEK_20170315_BR2_SWATH	7547_PPP3CA_WF_NT_BirFl_BioID_HEK_20170315_BR2_SWATH.wiff	KRT1	3848	642	QISNLQQSISDAEQRGENALKDAK	12
PPP3CA_WF (BirA-FLAG;WF)	PPP3CA	5530	NP_000935.1	1663	3750	7547	PPP3CA_WF_NT_BirFl_BioID_HEK_20170315_BR2_SWATH	7547_PPP3CA_WF_NT_BirFl_BioID_HEK_20170315_BR2_SWATH.wiff	KRT1	3848	642	QISNLQQSISDAEQRGENALK	5
PPP3CA_WF (BirA-FLAG;WF)	PPP3CA	5530	NP_000935.1	1663	3750	7547	PPP3CA_WF_NT_BirFl_BioID_HEK_20170315_BR2_SWATH	7547_PPP3CA_WF_NT_BirFl_BioID_HEK_20170315_BR2_SWATH.wiff	KRT1	3848	642	QISNLQQSISDAEQR	30
PPP3CA_WF (BirA-FLAG;WF)	PPP3CA	5530	NP_000935.1	1663	3750	7547	PPP3CA_WF_NT_BirFl_BioID_HEK_20170315_BR2_SWATH	7547_PPP3CA_WF_NT_BirFl_BioID_HEK_20170315_BR2_SWATH.wiff	KRT1	3848	642	NSKIEISELNR	20
PPP3CA_WF (BirA-FLAG;WF)	PPP3CA	5530	NP_000935.1	1663	3750	7547	PPP3CA_WF_NT_BirFl_BioID_HEK_20170315_BR2_SWATH	7547_PPP3CA_WF_NT_BirFl_BioID_HEK_20170315_BR2_SWATH.wiff	KRT1	3848	642	NMQDMVEDYR	16
PPP3CA_WF (BirA-FLAG;WF)	PPP3CA	5530	NP_000935.1	1663	3750	7547	PPP3CA_WF_NT_BirFl_BioID_HEK_20170315_BR2_SWATH	7547_PPP3CA_WF_NT_BirFl_BioID_HEK_20170315_BR2_SWATH.wiff	KRT1	3848	642	NKLNDLEDALQQAKEDLAR	54
PPP3CA_WF (BirA-FLAG;WF)	PPP3CA	5530	NP_000935.1	1663	3750	7547	PPP3CA_WF_NT_BirFl_BioID_HEK_20170315_BR2_SWATH	7547_PPP3CA_WF_NT_BirFl_BioID_HEK_20170315_BR2_SWATH.wiff	KRT1	3848	642	NKLNDLEDALQQAK	30
PPP3CA_WF (BirA-FLAG;WF)	PPP3CA	5530	NP_000935.1	1663	3750	7547	PPP3CA_WF_NT_BirFl_BioID_HEK_20170315_BR2_SWATH	7547_PPP3CA_WF_NT_BirFl_BioID_HEK_20170315_BR2_SWATH.wiff	KRT1	3848	642	LNDLEDALQQAKEDLAR	15
PPP3CA_WF (BirA-FLAG;WF)	PPP3CA	5530	NP_000935.1	1663	3750	7547	PPP3CA_WF_NT_BirFl_BioID_HEK_20170315_BR2_SWATH	7547_PPP3CA_WF_NT_BirFl_BioID_HEK_20170315_BR2_SWATH.wiff	KRT1	3848	642	LNDLEDALQQAK	29
PPP3CA_WF (BirA-FLAG;WF)	PPP3CA	5530	NP_000935.1	1663	3750	7547	PPP3CA_WF_NT_BirFl_BioID_HEK_20170315_BR2_SWATH	7547_PPP3CA_WF_NT_BirFl_BioID_HEK_20170315_BR2_SWATH.wiff	KRT1	3848	642	KQISNLQQSISDAEQR	12
PPP3CA_WF (BirA-FLAG;WF)	PPP3CA	5530	NP_000935.1	1663	3750	7547	PPP3CA_WF_NT_BirFl_BioID_HEK_20170315_BR2_SWATH	7547_PPP3CA_WF_NT_BirFl_BioID_HEK_20170315_BR2_SWATH.wiff	KRT1	3848	642	KDVDGAYMTK	2
PPP3CA_WF (BirA-FLAG;WF)	PPP3CA	5530	NP_000935.1	1663	3750	7547	PPP3CA_WF_NT_BirFl_BioID_HEK_20170315_BR2_SWATH	7547_PPP3CA_WF_NT_BirFl_BioID_HEK_20170315_BR2_SWATH.wiff	KRT1	3848	642	GSGGGSSGGSIGGR	8
PPP3CA_WF (BirA-FLAG;WF)	PPP3CA	5530	NP_000935.1	1663	3750	7547	PPP3CA_WF_NT_BirFl_BioID_HEK_20170315_BR2_SWATH	7547_PPP3CA_WF_NT_BirFl_BioID_HEK_20170315_BR2_SWATH.wiff	KRT1	3848	642	GENALKDAK	3
PPP3CA_WF (BirA-FLAG;WF)	PPP3CA	5530	NP_000935.1	1663	3750	7547	PPP3CA_WF_NT_BirFl_BioID_HEK_20170315_BR2_SWATH	7547_PPP3CA_WF_NT_BirFl_BioID_HEK_20170315_BR2_SWATH.wiff	KRT1	3848	642	DVDGAYMTK	4
PPP3CA_WF (BirA-FLAG;WF)	PPP3CA	5530	NP_000935.1	1663	3750	7547	PPP3CA_WF_NT_BirFl_BioID_HEK_20170315_BR2_SWATH	7547_PPP3CA_WF_NT_BirFl_BioID_HEK_20170315_BR2_SWATH.wiff	KRT2	3849	348	YEDEINKR	1
PPP3CA_WF (BirA-FLAG;WF)	PPP3CA	5530	NP_000935.1	1663	3750	7547	PPP3CA_WF_NT_BirFl_BioID_HEK_20170315_BR2_SWATH	7547_PPP3CA_WF_NT_BirFl_BioID_HEK_20170315_BR2_SWATH.wiff	KRT2	3849	348	VDPEIQNVK	2
PPP3CA_WF (BirA-FLAG;WF)	PPP3CA	5530	NP_000935.1	1663	3750	7547	PPP3CA_WF_NT_BirFl_BioID_HEK_20170315_BR2_SWATH	7547_PPP3CA_WF_NT_BirFl_BioID_HEK_20170315_BR2_SWATH.wiff	KRT2	3849	348	SSGSAVVSGGSR	4
PPP3CA_WF (BirA-FLAG;WF)	PPP3CA	5530	NP_000935.1	1663	3750	7547	PPP3CA_WF_NT_BirFl_BioID_HEK_20170315_BR2_SWATH	7547_PPP3CA_WF_NT_BirFl_BioID_HEK_20170315_BR2_SWATH.wiff	KRT2	3849	348	NLDLDSIIAEVK	30
PPP3CA_WF (BirA-FLAG;WF)	PPP3CA	5530	NP_000935.1	1663	3750	7547	PPP3CA_WF_NT_BirFl_BioID_HEK_20170315_BR2_SWATH	7547_PPP3CA_WF_NT_BirFl_BioID_HEK_20170315_BR2_SWATH.wiff	KRT2	3849	348	LDLDSIIAEVK	8
PPP3CA_WF (BirA-FLAG;WF)	PPP3CA	5530	NP_000935.1	1663	3750	7547	PPP3CA_WF_NT_BirFl_BioID_HEK_20170315_BR2_SWATH	7547_PPP3CA_WF_NT_BirFl_BioID_HEK_20170315_BR2_SWATH.wiff	KRT2	3849	348	LALDVEIATYRK	8
PPP3CA_WF (BirA-FLAG;WF)	PPP3CA	5530	NP_000935.1	1663	3750	7547	PPP3CA_WF_NT_BirFl_BioID_HEK_20170315_BR2_SWATH	7547_PPP3CA_WF_NT_BirFl_BioID_HEK_20170315_BR2_SWATH.wiff	KRT2	3849	348	LALDVEIATYR	22
PPP3CA_WF (BirA-FLAG;WF)	PPP3CA	5530	NP_000935.1	1663	3750	7547	PPP3CA_WF_NT_BirFl_BioID_HEK_20170315_BR2_SWATH	7547_PPP3CA_WF_NT_BirFl_BioID_HEK_20170315_BR2_SWATH.wiff	KRT2	3849	348	GFSSGSAVVSGGSR	5
PPP3CA_WF (BirA-FLAG;WF)	PPP3CA	5530	NP_000935.1	1663	3750	7547	PPP3CA_WF_NT_BirFl_BioID_HEK_20170315_BR2_SWATH	7547_PPP3CA_WF_NT_BirFl_BioID_HEK_20170315_BR2_SWATH.wiff	KRT2	3849	348	FLEQQNQVLQTK	30
PPP3CA_WF (BirA-FLAG;WF)	PPP3CA	5530	NP_000935.1	1663	3750	7547	PPP3CA_WF_NT_BirFl_BioID_HEK_20170315_BR2_SWATH	7547_PPP3CA_WF_NT_BirFl_BioID_HEK_20170315_BR2_SWATH.wiff	KRT2	3849	348	FASFIDKVR	6
PPP3CA_WF (BirA-FLAG;WF)	PPP3CA	5530	NP_000935.1	1663	3750	7547	PPP3CA_WF_NT_BirFl_BioID_HEK_20170315_BR2_SWATH	7547_PPP3CA_WF_NT_BirFl_BioID_HEK_20170315_BR2_SWATH.wiff	KRT2	3849	348	DYQELMNVK	9
PPP3CA_WF (BirA-FLAG;WF)	PPP3CA	5530	NP_000935.1	1663	3750	7547	PPP3CA_WF_NT_BirFl_BioID_HEK_20170315_BR2_SWATH	7547_PPP3CA_WF_NT_BirFl_BioID_HEK_20170315_BR2_SWATH.wiff	KRT2	3849	348	DLDSIIAEVK	6
PPP3CA_WF (BirA-FLAG;WF)	PPP3CA	5530	NP_000935.1	1663	3750	7547	PPP3CA_WF_NT_BirFl_BioID_HEK_20170315_BR2_SWATH	7547_PPP3CA_WF_NT_BirFl_BioID_HEK_20170315_BR2_SWATH.wiff	KRT2	3849	348	AQYEEIAQR	2
PPP3CA_WF (BirA-FLAG;WF)	PPP3CA	5530	NP_000935.1	1663	3750	7547	PPP3CA_WF_NT_BirFl_BioID_HEK_20170315_BR2_SWATH	7547_PPP3CA_WF_NT_BirFl_BioID_HEK_20170315_BR2_SWATH.wiff	KRT2	3849	348	YEELQVTVGR	16
PPP3CA_WF (BirA-FLAG;WF)	PPP3CA	5530	NP_000935.1	1663	3750	7547	PPP3CA_WF_NT_BirFl_BioID_HEK_20170315_BR2_SWATH	7547_PPP3CA_WF_NT_BirFl_BioID_HEK_20170315_BR2_SWATH.wiff	KRT2	3849	348	WELLQQMNVGTRPINLEPIFQGYIDSLKR	14
PPP3CA_WF (BirA-FLAG;WF)	PPP3CA	5530	NP_000935.1	1663	3750	7547	PPP3CA_WF_NT_BirFl_BioID_HEK_20170315_BR2_SWATH	7547_PPP3CA_WF_NT_BirFl_BioID_HEK_20170315_BR2_SWATH.wiff	KRT2	3849	348	VLYDAEISQIHQSVTDTNVILSMDNSR	22
PPP3CA_WF (BirA-FLAG;WF)	PPP3CA	5530	NP_000935.1	1663	3750	7547	PPP3CA_WF_NT_BirFl_BioID_HEK_20170315_BR2_SWATH	7547_PPP3CA_WF_NT_BirFl_BioID_HEK_20170315_BR2_SWATH.wiff	KRT2	3849	348	VGTRPINLEPIFQGYIDSLKR	15
PPP3CA_WF (BirA-FLAG;WF)	PPP3CA	5530	NP_000935.1	1663	3750	7547	PPP3CA_WF_NT_BirFl_BioID_HEK_20170315_BR2_SWATH	7547_PPP3CA_WF_NT_BirFl_BioID_HEK_20170315_BR2_SWATH.wiff	KRT2	3849	348	VDLLNQEIEFLK	10
PPP3CA_WF (BirA-FLAG;WF)	PPP3CA	5530	NP_000935.1	1663	3750	7547	PPP3CA_WF_NT_BirFl_BioID_HEK_20170315_BR2_SWATH	7547_PPP3CA_WF_NT_BirFl_BioID_HEK_20170315_BR2_SWATH.wiff	KRT2	3849	348	TSQNSELNNMQDLVEDYKK	21
PPP3CA_WF (BirA-FLAG;WF)	PPP3CA	5530	NP_000935.1	1663	3750	7547	PPP3CA_WF_NT_BirFl_BioID_HEK_20170315_BR2_SWATH	7547_PPP3CA_WF_NT_BirFl_BioID_HEK_20170315_BR2_SWATH.wiff	KRT2	3849	348	SKEEAEALYHSK	1
PPP3CA_WF (BirA-FLAG;WF)	PPP3CA	5530	NP_000935.1	1663	3750	7547	PPP3CA_WF_NT_BirFl_BioID_HEK_20170315_BR2_SWATH	7547_PPP3CA_WF_NT_BirFl_BioID_HEK_20170315_BR2_SWATH.wiff	KRT2	3849	348	SISISVAGGGGGFGAAGGFGGR	28
PPP3CA_WF (BirA-FLAG;WF)	PPP3CA	5530	NP_000935.1	1663	3750	7547	PPP3CA_WF_NT_BirFl_BioID_HEK_20170315_BR2_SWATH	7547_PPP3CA_WF_NT_BirFl_BioID_HEK_20170315_BR2_SWATH.wiff	KRT2	3849	348	PINLEPIFQGYIDSLKR	9
PPP3CA_WF (BirA-FLAG;WF)	PPP3CA	5530	NP_000935.1	1663	3750	7547	PPP3CA_WF_NT_BirFl_BioID_HEK_20170315_BR2_SWATH	7547_PPP3CA_WF_NT_BirFl_BioID_HEK_20170315_BR2_SWATH.wiff	KRT2	3849	348	NVQDAIADAEQRGEHALKDAR	10
PPP3CA_WF (BirA-FLAG;WF)	PPP3CA	5530	NP_000935.1	1663	3750	7547	PPP3CA_WF_NT_BirFl_BioID_HEK_20170315_BR2_SWATH	7547_PPP3CA_WF_NT_BirFl_BioID_HEK_20170315_BR2_SWATH.wiff	KRT2	3849	348	NVQDAIADAEQRGEHALK	9
PPP3CA_WF (BirA-FLAG;WF)	PPP3CA	5530	NP_000935.1	1663	3750	7547	PPP3CA_WF_NT_BirFl_BioID_HEK_20170315_BR2_SWATH	7547_PPP3CA_WF_NT_BirFl_BioID_HEK_20170315_BR2_SWATH.wiff	KRT2	3849	348	NVQDAIADAEQR	13
PPP3CA_WF (BirA-FLAG;WF)	PPP3CA	5530	NP_000935.1	1663	3750	7547	PPP3CA_WF_NT_BirFl_BioID_HEK_20170315_BR2_SWATH	7547_PPP3CA_WF_NT_BirFl_BioID_HEK_20170315_BR2_SWATH.wiff	KRT2	3849	348	NKLNDLEEALQQAKEDLAR	11
PPP3CA_WF (BirA-FLAG;WF)	PPP3CA	5530	NP_000935.1	1663	3750	7547	PPP3CA_WF_NT_BirFl_BioID_HEK_20170315_BR2_SWATH	7547_PPP3CA_WF_NT_BirFl_BioID_HEK_20170315_BR2_SWATH.wiff	KRT2	3849	348	NKLNDLEEALQQAK	23
PPP3CA_WF (BirA-FLAG;WF)	PPP3CA	5530	NP_000935.1	1663	3750	7547	PPP3CA_WF_NT_BirFl_BioID_HEK_20170315_BR2_SWATH	7547_PPP3CA_WF_NT_BirFl_BioID_HEK_20170315_BR2_SWATH.wiff	KRT2	3849	348	LQGEIAHVK	2
PPP3CA_WF (BirA-FLAG;WF)	PPP3CA	5530	NP_000935.1	1663	3750	7547	PPP3CA_WF_NT_BirFl_BioID_HEK_20170315_BR2_SWATH	7547_PPP3CA_WF_NT_BirFl_BioID_HEK_20170315_BR2_SWATH.wiff	KRT2	3849	348	LNDLEEALQQAK	4
PPP3CA_WF (BirA-FLAG;WF)	PPP3CA	5530	NP_000935.1	1663	3750	7547	PPP3CA_WF_NT_BirFl_BioID_HEK_20170315_BR2_SWATH	7547_PPP3CA_WF_NT_BirFl_BioID_HEK_20170315_BR2_SWATH.wiff	KRT2	3849	348	HSSGGGSRGGSSSGGGYGSGGGGSSSVK	1
PPP3CA_WF (BirA-FLAG;WF)	PPP3CA	5530	NP_000935.1	1663	3750	7547	PPP3CA_WF_NT_BirFl_BioID_HEK_20170315_BR2_SWATH	7547_PPP3CA_WF_NT_BirFl_BioID_HEK_20170315_BR2_SWATH.wiff	KRT2	3849	348	HGGGGGGFGGGGFGSR	3
PPP3CA_WF (BirA-FLAG;WF)	PPP3CA	5530	NP_000935.1	1663	3750	7547	PPP3CA_WF_NT_BirFl_BioID_HEK_20170315_BR2_SWATH	7547_PPP3CA_WF_NT_BirFl_BioID_HEK_20170315_BR2_SWATH.wiff	KRT2	3849	348	GSSSGGGYSSGSSSYGSGGR	1
PPP3CA_WF (BirA-FLAG;WF)	PPP3CA	5530	NP_000935.1	1663	3750	7547	PPP3CA_WF_NT_BirFl_BioID_HEK_20170315_BR2_SWATH	7547_PPP3CA_WF_NT_BirFl_BioID_HEK_20170315_BR2_SWATH.wiff	KRT2	3849	348	GGSSSGGGYGSGGGGSSSVK	2
PPP3CA_WF (BirA-FLAG;WF)	PPP3CA	5530	NP_000935.1	1663	3750	7547	PPP3CA_WF_NT_BirFl_BioID_HEK_20170315_BR2_SWATH	7547_PPP3CA_WF_NT_BirFl_BioID_HEK_20170315_BR2_SWATH.wiff	KRT2	3849	348	GGSISGGGYGSGGGK	1
PPP3CA_WF (BirA-FLAG;WF)	PPP3CA	5530	NP_000935.1	1663	3750	7547	PPP3CA_WF_NT_BirFl_BioID_HEK_20170315_BR2_SWATH	7547_PPP3CA_WF_NT_BirFl_BioID_HEK_20170315_BR2_SWATH.wiff	KRT2	3849	348	GGSGGGGSISGGGYGSGGGSGGR	3
PPP3CA_WF (BirA-FLAG;WF)	PPP3CA	5530	NP_000935.1	1663	3750	7547	PPP3CA_WF_NT_BirFl_BioID_HEK_20170315_BR2_SWATH	7547_PPP3CA_WF_NT_BirFl_BioID_HEK_20170315_BR2_SWATH.wiff	KRT2	3849	348	GGGFGGGSSFGGGSGFSGGGFGGGGFGGGR	4
PPP3CA_WF (BirA-FLAG;WF)	PPP3CA	5530	NP_000935.1	1663	3750	7547	PPP3CA_WF_NT_BirFl_BioID_HEK_20170315_BR2_SWATH	7547_PPP3CA_WF_NT_BirFl_BioID_HEK_20170315_BR2_SWATH.wiff	KRT2	3849	348	EIKIEISELNR	18
PPP3CA_WF (BirA-FLAG;WF)	PPP3CA	5530	NP_000935.1	1663	3750	7547	PPP3CA_WF_NT_BirFl_BioID_HEK_20170315_BR2_SWATH	7547_PPP3CA_WF_NT_BirFl_BioID_HEK_20170315_BR2_SWATH.wiff	KRT2	3849	348	DVDNAYMIK	11
PPP3CA_WF (BirA-FLAG;WF)	PPP3CA	5530	NP_000935.1	1663	3750	7547	PPP3CA_WF_NT_BirFl_BioID_HEK_20170315_BR2_SWATH	7547_PPP3CA_WF_NT_BirFl_BioID_HEK_20170315_BR2_SWATH.wiff	KRT4	3851	65	NLDLDSIIAEVR	7
PPP3CA_WF (BirA-FLAG;WF)	PPP3CA	5530	NP_000935.1	1663	3750	7547	PPP3CA_WF_NT_BirFl_BioID_HEK_20170315_BR2_SWATH	7547_PPP3CA_WF_NT_BirFl_BioID_HEK_20170315_BR2_SWATH.wiff	KRT4	3851	65	LALDIEIATYR	64
PPP3CA_WF (BirA-FLAG;WF)	PPP3CA	5530	NP_000935.1	1663	3750	7547	PPP3CA_WF_NT_BirFl_BioID_HEK_20170315_BR2_SWATH	7547_PPP3CA_WF_NT_BirFl_BioID_HEK_20170315_BR2_SWATH.wiff	KRT4	3851	65	AQYEEIAQR	2
PPP3CA_WF (BirA-FLAG;WF)	PPP3CA	5530	NP_000935.1	1663	3750	7547	PPP3CA_WF_NT_BirFl_BioID_HEK_20170315_BR2_SWATH	7547_PPP3CA_WF_NT_BirFl_BioID_HEK_20170315_BR2_SWATH.wiff	KRT4	3851	65	WNLLQQQTTTTSSK	2
PPP3CA_WF (BirA-FLAG;WF)	PPP3CA	5530	NP_000935.1	1663	3750	7547	PPP3CA_WF_NT_BirFl_BioID_HEK_20170315_BR2_SWATH	7547_PPP3CA_WF_NT_BirFl_BioID_HEK_20170315_BR2_SWATH.wiff	KRT4	3851	65	VQQLQISVDQHGDNLK	4
PPP3CA_WF (BirA-FLAG;WF)	PPP3CA	5530	NP_000935.1	1663	3750	7547	PPP3CA_WF_NT_BirFl_BioID_HEK_20170315_BR2_SWATH	7547_PPP3CA_WF_NT_BirFl_BioID_HEK_20170315_BR2_SWATH.wiff	KRT4	3851	65	NLEPLFETYLSVLR	5
PPP3CA_WF (BirA-FLAG;WF)	PPP3CA	5530	NP_000935.1	1663	3750	7547	PPP3CA_WF_NT_BirFl_BioID_HEK_20170315_BR2_SWATH	7547_PPP3CA_WF_NT_BirFl_BioID_HEK_20170315_BR2_SWATH.wiff	KRT5	3852	139	YEDEINKR	1
PPP3CA_WF (BirA-FLAG;WF)	PPP3CA	5530	NP_000935.1	1663	3750	7547	PPP3CA_WF_NT_BirFl_BioID_HEK_20170315_BR2_SWATH	7547_PPP3CA_WF_NT_BirFl_BioID_HEK_20170315_BR2_SWATH.wiff	KRT5	3852	139	WTLLQEQGTK	22
PPP3CA_WF (BirA-FLAG;WF)	PPP3CA	5530	NP_000935.1	1663	3750	7547	PPP3CA_WF_NT_BirFl_BioID_HEK_20170315_BR2_SWATH	7547_PPP3CA_WF_NT_BirFl_BioID_HEK_20170315_BR2_SWATH.wiff	KRT5	3852	139	VDALMDEINFMK	7
PPP3CA_WF (BirA-FLAG;WF)	PPP3CA	5530	NP_000935.1	1663	3750	7547	PPP3CA_WF_NT_BirFl_BioID_HEK_20170315_BR2_SWATH	7547_PPP3CA_WF_NT_BirFl_BioID_HEK_20170315_BR2_SWATH.wiff	KRT5	3852	139	TEAESWYQTK	11
PPP3CA_WF (BirA-FLAG;WF)	PPP3CA	5530	NP_000935.1	1663	3750	7547	PPP3CA_WF_NT_BirFl_BioID_HEK_20170315_BR2_SWATH	7547_PPP3CA_WF_NT_BirFl_BioID_HEK_20170315_BR2_SWATH.wiff	KRT5	3852	139	SLYNLGGSK	24
PPP3CA_WF (BirA-FLAG;WF)	PPP3CA	5530	NP_000935.1	1663	3750	7547	PPP3CA_WF_NT_BirFl_BioID_HEK_20170315_BR2_SWATH	7547_PPP3CA_WF_NT_BirFl_BioID_HEK_20170315_BR2_SWATH.wiff	KRT5	3852	139	SGGGGGGGFGR	2
PPP3CA_WF (BirA-FLAG;WF)	PPP3CA	5530	NP_000935.1	1663	3750	7547	PPP3CA_WF_NT_BirFl_BioID_HEK_20170315_BR2_SWATH	7547_PPP3CA_WF_NT_BirFl_BioID_HEK_20170315_BR2_SWATH.wiff	KRT5	3852	139	QNLEPLFEQYINNLRR	8
PPP3CA_WF (BirA-FLAG;WF)	PPP3CA	5530	NP_000935.1	1663	3750	7547	PPP3CA_WF_NT_BirFl_BioID_HEK_20170315_BR2_SWATH	7547_PPP3CA_WF_NT_BirFl_BioID_HEK_20170315_BR2_SWATH.wiff	KRT5	3852	139	QNLEPLFEQYINNLR	27
PPP3CA_WF (BirA-FLAG;WF)	PPP3CA	5530	NP_000935.1	1663	3750	7547	PPP3CA_WF_NT_BirFl_BioID_HEK_20170315_BR2_SWATH	7547_PPP3CA_WF_NT_BirFl_BioID_HEK_20170315_BR2_SWATH.wiff	KRT5	3852	139	QLDSIVGER	7
PPP3CA_WF (BirA-FLAG;WF)	PPP3CA	5530	NP_000935.1	1663	3750	7547	PPP3CA_WF_NT_BirFl_BioID_HEK_20170315_BR2_SWATH	7547_PPP3CA_WF_NT_BirFl_BioID_HEK_20170315_BR2_SWATH.wiff	KRT5	3852	139	NTKHEISEMNR	1
PPP3CA_WF (BirA-FLAG;WF)	PPP3CA	5530	NP_000935.1	1663	3750	7547	PPP3CA_WF_NT_BirFl_BioID_HEK_20170315_BR2_SWATH	7547_PPP3CA_WF_NT_BirFl_BioID_HEK_20170315_BR2_SWATH.wiff	KRT5	3852	139	NMQDLVEDFKNKYEDEINKR	4
PPP3CA_WF (BirA-FLAG;WF)	PPP3CA	5530	NP_000935.1	1663	3750	7547	PPP3CA_WF_NT_BirFl_BioID_HEK_20170315_BR2_SWATH	7547_PPP3CA_WF_NT_BirFl_BioID_HEK_20170315_BR2_SWATH.wiff	KRT5	3852	139	NLDLDSIIAEVK	30
PPP3CA_WF (BirA-FLAG;WF)	PPP3CA	5530	NP_000935.1	1663	3750	7547	PPP3CA_WF_NT_BirFl_BioID_HEK_20170315_BR2_SWATH	7547_PPP3CA_WF_NT_BirFl_BioID_HEK_20170315_BR2_SWATH.wiff	KRT5	3852	139	LDLDSIIAEVK	8
PPP3CA_WF (BirA-FLAG;WF)	PPP3CA	5530	NP_000935.1	1663	3750	7547	PPP3CA_WF_NT_BirFl_BioID_HEK_20170315_BR2_SWATH	7547_PPP3CA_WF_NT_BirFl_BioID_HEK_20170315_BR2_SWATH.wiff	KRT5	3852	139	LALDVEIATYRK	8
PPP3CA_WF (BirA-FLAG;WF)	PPP3CA	5530	NP_000935.1	1663	3750	7547	PPP3CA_WF_NT_BirFl_BioID_HEK_20170315_BR2_SWATH	7547_PPP3CA_WF_NT_BirFl_BioID_HEK_20170315_BR2_SWATH.wiff	KRT5	3852	139	LALDVEIATYR	22
PPP3CA_WF (BirA-FLAG;WF)	PPP3CA	5530	NP_000935.1	1663	3750	7547	PPP3CA_WF_NT_BirFl_BioID_HEK_20170315_BR2_SWATH	7547_PPP3CA_WF_NT_BirFl_BioID_HEK_20170315_BR2_SWATH.wiff	KRT5	3852	139	HEISEMNR	1
PPP3CA_WF (BirA-FLAG;WF)	PPP3CA	5530	NP_000935.1	1663	3750	7547	PPP3CA_WF_NT_BirFl_BioID_HEK_20170315_BR2_SWATH	7547_PPP3CA_WF_NT_BirFl_BioID_HEK_20170315_BR2_SWATH.wiff	KRT5	3852	139	FASFIDKVR	6
PPP3CA_WF (BirA-FLAG;WF)	PPP3CA	5530	NP_000935.1	1663	3750	7547	PPP3CA_WF_NT_BirFl_BioID_HEK_20170315_BR2_SWATH	7547_PPP3CA_WF_NT_BirFl_BioID_HEK_20170315_BR2_SWATH.wiff	KRT5	3852	139	EYQELMNTK	7
PPP3CA_WF (BirA-FLAG;WF)	PPP3CA	5530	NP_000935.1	1663	3750	7547	PPP3CA_WF_NT_BirFl_BioID_HEK_20170315_BR2_SWATH	7547_PPP3CA_WF_NT_BirFl_BioID_HEK_20170315_BR2_SWATH.wiff	KRT5	3852	139	DVDAAYMNK	2
PPP3CA_WF (BirA-FLAG;WF)	PPP3CA	5530	NP_000935.1	1663	3750	7547	PPP3CA_WF_NT_BirFl_BioID_HEK_20170315_BR2_SWATH	7547_PPP3CA_WF_NT_BirFl_BioID_HEK_20170315_BR2_SWATH.wiff	KRT5	3852	139	DLDSIIAEVK	6
PPP3CA_WF (BirA-FLAG;WF)	PPP3CA	5530	NP_000935.1	1663	3750	7547	PPP3CA_WF_NT_BirFl_BioID_HEK_20170315_BR2_SWATH	7547_PPP3CA_WF_NT_BirFl_BioID_HEK_20170315_BR2_SWATH.wiff	KRT5	3852	139	LAELEEALQK	8
PPP3CA_WF (BirA-FLAG;WF)	PPP3CA	5530	NP_000935.1	1663	3750	7547	PPP3CA_WF_NT_BirFl_BioID_HEK_20170315_BR2_SWATH	7547_PPP3CA_WF_NT_BirFl_BioID_HEK_20170315_BR2_SWATH.wiff	KRT5	3852	139	ISISTSGGSFR	10
PPP3CA_WF (BirA-FLAG;WF)	PPP3CA	5530	NP_000935.1	1663	3750	7547	PPP3CA_WF_NT_BirFl_BioID_HEK_20170315_BR2_SWATH	7547_PPP3CA_WF_NT_BirFl_BioID_HEK_20170315_BR2_SWATH.wiff	KRT6A	3853	91	YTTTSSSSR	2
PPP3CA_WF (BirA-FLAG;WF)	PPP3CA	5530	NP_000935.1	1663	3750	7547	PPP3CA_WF_NT_BirFl_BioID_HEK_20170315_BR2_SWATH	7547_PPP3CA_WF_NT_BirFl_BioID_HEK_20170315_BR2_SWATH.wiff	KRT6A	3853	91	YEELQVTAGR	41
PPP3CA_WF (BirA-FLAG;WF)	PPP3CA	5530	NP_000935.1	1663	3750	7547	PPP3CA_WF_NT_BirFl_BioID_HEK_20170315_BR2_SWATH	7547_PPP3CA_WF_NT_BirFl_BioID_HEK_20170315_BR2_SWATH.wiff	KRT6A	3853	91	YEDEINKR	1
PPP3CA_WF (BirA-FLAG;WF)	PPP3CA	5530	NP_000935.1	1663	3750	7547	PPP3CA_WF_NT_BirFl_BioID_HEK_20170315_BR2_SWATH	7547_PPP3CA_WF_NT_BirFl_BioID_HEK_20170315_BR2_SWATH.wiff	KRT6A	3853	91	WTLLQEQGTK	22
PPP3CA_WF (BirA-FLAG;WF)	PPP3CA	5530	NP_000935.1	1663	3750	7547	PPP3CA_WF_NT_BirFl_BioID_HEK_20170315_BR2_SWATH	7547_PPP3CA_WF_NT_BirFl_BioID_HEK_20170315_BR2_SWATH.wiff	KRT6A	3853	91	TAAENEFVTLKK	2
PPP3CA_WF (BirA-FLAG;WF)	PPP3CA	5530	NP_000935.1	1663	3750	7547	PPP3CA_WF_NT_BirFl_BioID_HEK_20170315_BR2_SWATH	7547_PPP3CA_WF_NT_BirFl_BioID_HEK_20170315_BR2_SWATH.wiff	KRT6A	3853	91	TAAENEFVTLK	5
PPP3CA_WF (BirA-FLAG;WF)	PPP3CA	5530	NP_000935.1	1663	3750	7547	PPP3CA_WF_NT_BirFl_BioID_HEK_20170315_BR2_SWATH	7547_PPP3CA_WF_NT_BirFl_BioID_HEK_20170315_BR2_SWATH.wiff	KRT6A	3853	91	SRAEAESWYQTK	6
PPP3CA_WF (BirA-FLAG;WF)	PPP3CA	5530	NP_000935.1	1663	3750	7547	PPP3CA_WF_NT_BirFl_BioID_HEK_20170315_BR2_SWATH	7547_PPP3CA_WF_NT_BirFl_BioID_HEK_20170315_BR2_SWATH.wiff	KRT6A	3853	91	SLYGLGGSK	11
PPP3CA_WF (BirA-FLAG;WF)	PPP3CA	5530	NP_000935.1	1663	3750	7547	PPP3CA_WF_NT_BirFl_BioID_HEK_20170315_BR2_SWATH	7547_PPP3CA_WF_NT_BirFl_BioID_HEK_20170315_BR2_SWATH.wiff	KRT6A	3853	91	QNLEPLFEQYINNLRR	8
PPP3CA_WF (BirA-FLAG;WF)	PPP3CA	5530	NP_000935.1	1663	3750	7547	PPP3CA_WF_NT_BirFl_BioID_HEK_20170315_BR2_SWATH	7547_PPP3CA_WF_NT_BirFl_BioID_HEK_20170315_BR2_SWATH.wiff	KRT6A	3853	91	QNLEPLFEQYINNLR	27
PPP3CA_WF (BirA-FLAG;WF)	PPP3CA	5530	NP_000935.1	1663	3750	7547	PPP3CA_WF_NT_BirFl_BioID_HEK_20170315_BR2_SWATH	7547_PPP3CA_WF_NT_BirFl_BioID_HEK_20170315_BR2_SWATH.wiff	KRT6A	3853	91	QLDSIVGER	7
PPP3CA_WF (BirA-FLAG;WF)	PPP3CA	5530	NP_000935.1	1663	3750	7547	PPP3CA_WF_NT_BirFl_BioID_HEK_20170315_BR2_SWATH	7547_PPP3CA_WF_NT_BirFl_BioID_HEK_20170315_BR2_SWATH.wiff	KRT6A	3853	91	NLDLDSIIAEVK	30
PPP3CA_WF (BirA-FLAG;WF)	PPP3CA	5530	NP_000935.1	1663	3750	7547	PPP3CA_WF_NT_BirFl_BioID_HEK_20170315_BR2_SWATH	7547_PPP3CA_WF_NT_BirFl_BioID_HEK_20170315_BR2_SWATH.wiff	KRT6A	3853	91	NKLEGLEDALQK	6
PPP3CA_WF (BirA-FLAG;WF)	PPP3CA	5530	NP_000935.1	1663	3750	7547	PPP3CA_WF_NT_BirFl_BioID_HEK_20170315_BR2_SWATH	7547_PPP3CA_WF_NT_BirFl_BioID_HEK_20170315_BR2_SWATH.wiff	KRT6A	3853	91	LLKEYQELMNVK	1
PPP3CA_WF (BirA-FLAG;WF)	PPP3CA	5530	NP_000935.1	1663	3750	7547	PPP3CA_WF_NT_BirFl_BioID_HEK_20170315_BR2_SWATH	7547_PPP3CA_WF_NT_BirFl_BioID_HEK_20170315_BR2_SWATH.wiff	KRT6A	3853	91	LDLDSIIAEVK	8
PPP3CA_WF (BirA-FLAG;WF)	PPP3CA	5530	NP_000935.1	1663	3750	7547	PPP3CA_WF_NT_BirFl_BioID_HEK_20170315_BR2_SWATH	7547_PPP3CA_WF_NT_BirFl_BioID_HEK_20170315_BR2_SWATH.wiff	KRT6A	3853	91	LALDVEIATYRK	8
PPP3CA_WF (BirA-FLAG;WF)	PPP3CA	5530	NP_000935.1	1663	3750	7547	PPP3CA_WF_NT_BirFl_BioID_HEK_20170315_BR2_SWATH	7547_PPP3CA_WF_NT_BirFl_BioID_HEK_20170315_BR2_SWATH.wiff	KRT6A	3853	91	LALDVEIATYR	22
PPP3CA_WF (BirA-FLAG;WF)	PPP3CA	5530	NP_000935.1	1663	3750	7547	PPP3CA_WF_NT_BirFl_BioID_HEK_20170315_BR2_SWATH	7547_PPP3CA_WF_NT_BirFl_BioID_HEK_20170315_BR2_SWATH.wiff	KRT6A	3853	91	FASFIDKVR	6
PPP3CA_WF (BirA-FLAG;WF)	PPP3CA	5530	NP_000935.1	1663	3750	7547	PPP3CA_WF_NT_BirFl_BioID_HEK_20170315_BR2_SWATH	7547_PPP3CA_WF_NT_BirFl_BioID_HEK_20170315_BR2_SWATH.wiff	KRT6A	3853	91	EYQELMNVK	5
PPP3CA_WF (BirA-FLAG;WF)	PPP3CA	5530	NP_000935.1	1663	3750	7547	PPP3CA_WF_NT_BirFl_BioID_HEK_20170315_BR2_SWATH	7547_PPP3CA_WF_NT_BirFl_BioID_HEK_20170315_BR2_SWATH.wiff	KRT6A	3853	91	DVDAAYMNK	2
PPP3CA_WF (BirA-FLAG;WF)	PPP3CA	5530	NP_000935.1	1663	3750	7547	PPP3CA_WF_NT_BirFl_BioID_HEK_20170315_BR2_SWATH	7547_PPP3CA_WF_NT_BirFl_BioID_HEK_20170315_BR2_SWATH.wiff	KRT6A	3853	91	DLDSIIAEVK	6
PPP3CA_WF (BirA-FLAG;WF)	PPP3CA	5530	NP_000935.1	1663	3750	7547	PPP3CA_WF_NT_BirFl_BioID_HEK_20170315_BR2_SWATH	7547_PPP3CA_WF_NT_BirFl_BioID_HEK_20170315_BR2_SWATH.wiff	KRT6A	3853	91	AQYEEIAQR	2
PPP3CA_WF (BirA-FLAG;WF)	PPP3CA	5530	NP_000935.1	1663	3750	7547	PPP3CA_WF_NT_BirFl_BioID_HEK_20170315_BR2_SWATH	7547_PPP3CA_WF_NT_BirFl_BioID_HEK_20170315_BR2_SWATH.wiff	KRT6A	3853	91	AENEFVTLKK	1
PPP3CA_WF (BirA-FLAG;WF)	PPP3CA	5530	NP_000935.1	1663	3750	7547	PPP3CA_WF_NT_BirFl_BioID_HEK_20170315_BR2_SWATH	7547_PPP3CA_WF_NT_BirFl_BioID_HEK_20170315_BR2_SWATH.wiff	KRT6A	3853	91	ADTLTDEINFLR	5
PPP3CA_WF (BirA-FLAG;WF)	PPP3CA	5530	NP_000935.1	1663	3750	7547	PPP3CA_WF_NT_BirFl_BioID_HEK_20170315_BR2_SWATH	7547_PPP3CA_WF_NT_BirFl_BioID_HEK_20170315_BR2_SWATH.wiff	KRT6A	3853	91	GMQDLVEDFK	2
PPP3CA_WF (BirA-FLAG;WF)	PPP3CA	5530	NP_000935.1	1663	3750	7547	PPP3CA_WF_NT_BirFl_BioID_HEK_20170315_BR2_SWATH	7547_PPP3CA_WF_NT_BirFl_BioID_HEK_20170315_BR2_SWATH.wiff	KRT6B	3854	6	SGFSSISVSR	10
PPP3CA_WF (BirA-FLAG;WF)	PPP3CA	5530	NP_000935.1	1663	3750	7547	PPP3CA_WF_NT_BirFl_BioID_HEK_20170315_BR2_SWATH	7547_PPP3CA_WF_NT_BirFl_BioID_HEK_20170315_BR2_SWATH.wiff	KRT6B	3854	6	NMQDLVEDLK	2
PPP3CA_WF (BirA-FLAG;WF)	PPP3CA	5530	NP_000935.1	1663	3750	7547	PPP3CA_WF_NT_BirFl_BioID_HEK_20170315_BR2_SWATH	7547_PPP3CA_WF_NT_BirFl_BioID_HEK_20170315_BR2_SWATH.wiff	KRT6C	286887	6	SGFSSISVSR	10
PPP3CA_WF (BirA-FLAG;WF)	PPP3CA	5530	NP_000935.1	1663	3750	7547	PPP3CA_WF_NT_BirFl_BioID_HEK_20170315_BR2_SWATH	7547_PPP3CA_WF_NT_BirFl_BioID_HEK_20170315_BR2_SWATH.wiff	KRT6C	286887	6	NMQDLVEDLK	2
PPP3CA_WF (BirA-FLAG;WF)	PPP3CA	5530	NP_000935.1	1663	3750	7547	PPP3CA_WF_NT_BirFl_BioID_HEK_20170315_BR2_SWATH	7547_PPP3CA_WF_NT_BirFl_BioID_HEK_20170315_BR2_SWATH.wiff	KRT8	3856	64	YEELQSLAGK	2
PPP3CA_WF (BirA-FLAG;WF)	PPP3CA	5530	NP_000935.1	1663	3750	7547	PPP3CA_WF_NT_BirFl_BioID_HEK_20170315_BR2_SWATH	7547_PPP3CA_WF_NT_BirFl_BioID_HEK_20170315_BR2_SWATH.wiff	KRT8	3856	64	YEDEINKR	1
PPP3CA_WF (BirA-FLAG;WF)	PPP3CA	5530	NP_000935.1	1663	3750	7547	PPP3CA_WF_NT_BirFl_BioID_HEK_20170315_BR2_SWATH	7547_PPP3CA_WF_NT_BirFl_BioID_HEK_20170315_BR2_SWATH.wiff	KRT8	3856	64	WSLLQQQK	7
PPP3CA_WF (BirA-FLAG;WF)	PPP3CA	5530	NP_000935.1	1663	3750	7547	PPP3CA_WF_NT_BirFl_BioID_HEK_20170315_BR2_SWATH	7547_PPP3CA_WF_NT_BirFl_BioID_HEK_20170315_BR2_SWATH.wiff	KRT8	3856	64	SLDMDSIIAEVK	3
PPP3CA_WF (BirA-FLAG;WF)	PPP3CA	5530	NP_000935.1	1663	3750	7547	PPP3CA_WF_NT_BirFl_BioID_HEK_20170315_BR2_SWATH	7547_PPP3CA_WF_NT_BirFl_BioID_HEK_20170315_BR2_SWATH.wiff	KRT8	3856	64	LSELEAALQR	7
PPP3CA_WF (BirA-FLAG;WF)	PPP3CA	5530	NP_000935.1	1663	3750	7547	PPP3CA_WF_NT_BirFl_BioID_HEK_20170315_BR2_SWATH	7547_PPP3CA_WF_NT_BirFl_BioID_HEK_20170315_BR2_SWATH.wiff	KRT8	3856	64	LQAEIEGLK	10
PPP3CA_WF (BirA-FLAG;WF)	PPP3CA	5530	NP_000935.1	1663	3750	7547	PPP3CA_WF_NT_BirFl_BioID_HEK_20170315_BR2_SWATH	7547_PPP3CA_WF_NT_BirFl_BioID_HEK_20170315_BR2_SWATH.wiff	KRT8	3856	64	LEGLTDEINFLR	6
PPP3CA_WF (BirA-FLAG;WF)	PPP3CA	5530	NP_000935.1	1663	3750	7547	PPP3CA_WF_NT_BirFl_BioID_HEK_20170315_BR2_SWATH	7547_PPP3CA_WF_NT_BirFl_BioID_HEK_20170315_BR2_SWATH.wiff	KRT8	3856	64	LALDIEIATYR	64
PPP3CA_WF (BirA-FLAG;WF)	PPP3CA	5530	NP_000935.1	1663	3750	7547	PPP3CA_WF_NT_BirFl_BioID_HEK_20170315_BR2_SWATH	7547_PPP3CA_WF_NT_BirFl_BioID_HEK_20170315_BR2_SWATH.wiff	KRT8	3856	64	KLLEGEESR	2
PPP3CA_WF (BirA-FLAG;WF)	PPP3CA	5530	NP_000935.1	1663	3750	7547	PPP3CA_WF_NT_BirFl_BioID_HEK_20170315_BR2_SWATH	7547_PPP3CA_WF_NT_BirFl_BioID_HEK_20170315_BR2_SWATH.wiff	KRT8	3856	64	FASFIDKVR	6
PPP3CA_WF (BirA-FLAG;WF)	PPP3CA	5530	NP_000935.1	1663	3750	7547	PPP3CA_WF_NT_BirFl_BioID_HEK_20170315_BR2_SWATH	7547_PPP3CA_WF_NT_BirFl_BioID_HEK_20170315_BR2_SWATH.wiff	KRT8	3856	64	EYQELMNVK	5
PPP3CA_WF (BirA-FLAG;WF)	PPP3CA	5530	NP_000935.1	1663	3750	7547	PPP3CA_WF_NT_BirFl_BioID_HEK_20170315_BR2_SWATH	7547_PPP3CA_WF_NT_BirFl_BioID_HEK_20170315_BR2_SWATH.wiff	KRT8	3856	64	ASLEAAIADAEQR	5
PPP3CA_WF (BirA-FLAG;WF)	PPP3CA	5530	NP_000935.1	1663	3750	7547	PPP3CA_WF_NT_BirFl_BioID_HEK_20170315_BR2_SWATH	7547_PPP3CA_WF_NT_BirFl_BioID_HEK_20170315_BR2_SWATH.wiff	KRT8	3856	64	LKLEAELGNMQGLVEDFK	4
PPP3CA_WF (BirA-FLAG;WF)	PPP3CA	5530	NP_000935.1	1663	3750	7547	PPP3CA_WF_NT_BirFl_BioID_HEK_20170315_BR2_SWATH	7547_PPP3CA_WF_NT_BirFl_BioID_HEK_20170315_BR2_SWATH.wiff	KRT9	3857	424	YSYGGGSGGGFSASSLGGGFGGGSR	6
PPP3CA_WF (BirA-FLAG;WF)	PPP3CA	5530	NP_000935.1	1663	3750	7547	PPP3CA_WF_NT_BirFl_BioID_HEK_20170315_BR2_SWATH	7547_PPP3CA_WF_NT_BirFl_BioID_HEK_20170315_BR2_SWATH.wiff	KRT9	3857	424	VQALEEANNDLENKIQDWYDKK	6
PPP3CA_WF (BirA-FLAG;WF)	PPP3CA	5530	NP_000935.1	1663	3750	7547	PPP3CA_WF_NT_BirFl_BioID_HEK_20170315_BR2_SWATH	7547_PPP3CA_WF_NT_BirFl_BioID_HEK_20170315_BR2_SWATH.wiff	KRT9	3857	424	VQALEEANNDLENKIQDWYDK	3
PPP3CA_WF (BirA-FLAG;WF)	PPP3CA	5530	NP_000935.1	1663	3750	7547	PPP3CA_WF_NT_BirFl_BioID_HEK_20170315_BR2_SWATH	7547_PPP3CA_WF_NT_BirFl_BioID_HEK_20170315_BR2_SWATH.wiff	KRT9	3857	424	VQALEEANNDLENK	22
PPP3CA_WF (BirA-FLAG;WF)	PPP3CA	5530	NP_000935.1	1663	3750	7547	PPP3CA_WF_NT_BirFl_BioID_HEK_20170315_BR2_SWATH	7547_PPP3CA_WF_NT_BirFl_BioID_HEK_20170315_BR2_SWATH.wiff	KRT9	3857	424	TLNDMRQEYEQLIAK	18
PPP3CA_WF (BirA-FLAG;WF)	PPP3CA	5530	NP_000935.1	1663	3750	7547	PPP3CA_WF_NT_BirFl_BioID_HEK_20170315_BR2_SWATH	7547_PPP3CA_WF_NT_BirFl_BioID_HEK_20170315_BR2_SWATH.wiff	KRT9	3857	424	TLLDIDNTR	9
PPP3CA_WF (BirA-FLAG;WF)	PPP3CA	5530	NP_000935.1	1663	3750	7547	PPP3CA_WF_NT_BirFl_BioID_HEK_20170315_BR2_SWATH	7547_PPP3CA_WF_NT_BirFl_BioID_HEK_20170315_BR2_SWATH.wiff	KRT9	3857	424	SLGGGFGGGSR	5
PPP3CA_WF (BirA-FLAG;WF)	PPP3CA	5530	NP_000935.1	1663	3750	7547	PPP3CA_WF_NT_BirFl_BioID_HEK_20170315_BR2_SWATH	7547_PPP3CA_WF_NT_BirFl_BioID_HEK_20170315_BR2_SWATH.wiff	KRT9	3857	424	SLEDTKNR	2
PPP3CA_WF (BirA-FLAG;WF)	PPP3CA	5530	NP_000935.1	1663	3750	7547	PPP3CA_WF_NT_BirFl_BioID_HEK_20170315_BR2_SWATH	7547_PPP3CA_WF_NT_BirFl_BioID_HEK_20170315_BR2_SWATH.wiff	KRT9	3857	424	SDLEMQYETLQEELMALKK	29
PPP3CA_WF (BirA-FLAG;WF)	PPP3CA	5530	NP_000935.1	1663	3750	7547	PPP3CA_WF_NT_BirFl_BioID_HEK_20170315_BR2_SWATH	7547_PPP3CA_WF_NT_BirFl_BioID_HEK_20170315_BR2_SWATH.wiff	KRT9	3857	424	SDLEMQYETLQEELMALK	14
PPP3CA_WF (BirA-FLAG;WF)	PPP3CA	5530	NP_000935.1	1663	3750	7547	PPP3CA_WF_NT_BirFl_BioID_HEK_20170315_BR2_SWATH	7547_PPP3CA_WF_NT_BirFl_BioID_HEK_20170315_BR2_SWATH.wiff	KRT9	3857	424	SASSLGGGFGGGSR	10
PPP3CA_WF (BirA-FLAG;WF)	PPP3CA	5530	NP_000935.1	1663	3750	7547	PPP3CA_WF_NT_BirFl_BioID_HEK_20170315_BR2_SWATH	7547_PPP3CA_WF_NT_BirFl_BioID_HEK_20170315_BR2_SWATH.wiff	KRT9	3857	424	QVLDNLTMEK	28
PPP3CA_WF (BirA-FLAG;WF)	PPP3CA	5530	NP_000935.1	1663	3750	7547	PPP3CA_WF_NT_BirFl_BioID_HEK_20170315_BR2_SWATH	7547_PPP3CA_WF_NT_BirFl_BioID_HEK_20170315_BR2_SWATH.wiff	KRT9	3857	424	QGVDADINGLR	10
PPP3CA_WF (BirA-FLAG;WF)	PPP3CA	5530	NP_000935.1	1663	3750	7547	PPP3CA_WF_NT_BirFl_BioID_HEK_20170315_BR2_SWATH	7547_PPP3CA_WF_NT_BirFl_BioID_HEK_20170315_BR2_SWATH.wiff	KRT9	3857	424	NYSPYYNTIDDLKDQIVDLTVGNNK	25
PPP3CA_WF (BirA-FLAG;WF)	PPP3CA	5530	NP_000935.1	1663	3750	7547	PPP3CA_WF_NT_BirFl_BioID_HEK_20170315_BR2_SWATH	7547_PPP3CA_WF_NT_BirFl_BioID_HEK_20170315_BR2_SWATH.wiff	KRT9	3857	424	NLLEGGQEDFESSGAGK	5
PPP3CA_WF (BirA-FLAG;WF)	PPP3CA	5530	NP_000935.1	1663	3750	7547	PPP3CA_WF_NT_BirFl_BioID_HEK_20170315_BR2_SWATH	7547_PPP3CA_WF_NT_BirFl_BioID_HEK_20170315_BR2_SWATH.wiff	KRT9	3857	424	NHKEEMSQLTGQNSGDVNVEINVAPGK	18
PPP3CA_WF (BirA-FLAG;WF)	PPP3CA	5530	NP_000935.1	1663	3750	7547	PPP3CA_WF_NT_BirFl_BioID_HEK_20170315_BR2_SWATH	7547_PPP3CA_WF_NT_BirFl_BioID_HEK_20170315_BR2_SWATH.wiff	KRT9	3857	424	MIQEQISNLEAQITDVR	6
PPP3CA_WF (BirA-FLAG;WF)	PPP3CA	5530	NP_000935.1	1663	3750	7547	PPP3CA_WF_NT_BirFl_BioID_HEK_20170315_BR2_SWATH	7547_PPP3CA_WF_NT_BirFl_BioID_HEK_20170315_BR2_SWATH.wiff	KRT9	3857	424	LEKEIETYHNLLEGGQEDFESSGAGK	8
PPP3CA_WF (BirA-FLAG;WF)	PPP3CA	5530	NP_000935.1	1663	3750	7547	PPP3CA_WF_NT_BirFl_BioID_HEK_20170315_BR2_SWATH	7547_PPP3CA_WF_NT_BirFl_BioID_HEK_20170315_BR2_SWATH.wiff	KRT9	3857	424	LASYLDKVQALEEANNDLENKIQDWYDKK	6
PPP3CA_WF (BirA-FLAG;WF)	PPP3CA	5530	NP_000935.1	1663	3750	7547	PPP3CA_WF_NT_BirFl_BioID_HEK_20170315_BR2_SWATH	7547_PPP3CA_WF_NT_BirFl_BioID_HEK_20170315_BR2_SWATH.wiff	KRT9	3857	424	LASYLDKVQALEEANNDLENK	9
PPP3CA_WF (BirA-FLAG;WF)	PPP3CA	5530	NP_000935.1	1663	3750	7547	PPP3CA_WF_NT_BirFl_BioID_HEK_20170315_BR2_SWATH	7547_PPP3CA_WF_NT_BirFl_BioID_HEK_20170315_BR2_SWATH.wiff	KRT9	3857	424	KDIENQYETQITQIEHEVSSSGQEVQSSAK	9
PPP3CA_WF (BirA-FLAG;WF)	PPP3CA	5530	NP_000935.1	1663	3750	7547	PPP3CA_WF_NT_BirFl_BioID_HEK_20170315_BR2_SWATH	7547_PPP3CA_WF_NT_BirFl_BioID_HEK_20170315_BR2_SWATH.wiff	KRT9	3857	424	IQDWYDKK	8
PPP3CA_WF (BirA-FLAG;WF)	PPP3CA	5530	NP_000935.1	1663	3750	7547	PPP3CA_WF_NT_BirFl_BioID_HEK_20170315_BR2_SWATH	7547_PPP3CA_WF_NT_BirFl_BioID_HEK_20170315_BR2_SWATH.wiff	KRT9	3857	424	IKFEMEQNLR	44
PPP3CA_WF (BirA-FLAG;WF)	PPP3CA	5530	NP_000935.1	1663	3750	7547	PPP3CA_WF_NT_BirFl_BioID_HEK_20170315_BR2_SWATH	7547_PPP3CA_WF_NT_BirFl_BioID_HEK_20170315_BR2_SWATH.wiff	KRT9	3857	424	HGVQELEIELQSQLSKK	12
PPP3CA_WF (BirA-FLAG;WF)	PPP3CA	5530	NP_000935.1	1663	3750	7547	PPP3CA_WF_NT_BirFl_BioID_HEK_20170315_BR2_SWATH	7547_PPP3CA_WF_NT_BirFl_BioID_HEK_20170315_BR2_SWATH.wiff	KRT9	3857	424	HGVQELEIELQSQLSK	46
PPP3CA_WF (BirA-FLAG;WF)	PPP3CA	5530	NP_000935.1	1663	3750	7547	PPP3CA_WF_NT_BirFl_BioID_HEK_20170315_BR2_SWATH	7547_PPP3CA_WF_NT_BirFl_BioID_HEK_20170315_BR2_SWATH.wiff	KRT9	3857	424	GGSGGSYGGGGSGGGYGGGSGSR	2
PPP3CA_WF (BirA-FLAG;WF)	PPP3CA	5530	NP_000935.1	1663	3750	7547	PPP3CA_WF_NT_BirFl_BioID_HEK_20170315_BR2_SWATH	7547_PPP3CA_WF_NT_BirFl_BioID_HEK_20170315_BR2_SWATH.wiff	KRT9	3857	424	FSSSGGGGGGGR	5
PPP3CA_WF (BirA-FLAG;WF)	PPP3CA	5530	NP_000935.1	1663	3750	7547	PPP3CA_WF_NT_BirFl_BioID_HEK_20170315_BR2_SWATH	7547_PPP3CA_WF_NT_BirFl_BioID_HEK_20170315_BR2_SWATH.wiff	KRT9	3857	424	FEMEQNLR	10
PPP3CA_WF (BirA-FLAG;WF)	PPP3CA	5530	NP_000935.1	1663	3750	7547	PPP3CA_WF_NT_BirFl_BioID_HEK_20170315_BR2_SWATH	7547_PPP3CA_WF_NT_BirFl_BioID_HEK_20170315_BR2_SWATH.wiff	KRT9	3857	424	EIETYHNLLEGGQEDFESSGAGK	15
PPP3CA_WF (BirA-FLAG;WF)	PPP3CA	5530	NP_000935.1	1663	3750	7547	PPP3CA_WF_NT_BirFl_BioID_HEK_20170315_BR2_SWATH	7547_PPP3CA_WF_NT_BirFl_BioID_HEK_20170315_BR2_SWATH.wiff	KRT9	3857	424	DIENQYETQITQIEHEVSSSGQEVQSSAK	34
PPP3CA_WF (BirA-FLAG;WF)	PPP3CA	5530	NP_000935.1	1663	3750	7547	PPP3CA_WF_NT_BirFl_BioID_HEK_20170315_BR2_SWATH	7547_PPP3CA_WF_NT_BirFl_BioID_HEK_20170315_BR2_SWATH.wiff	KRT10	3858	369	VLDELTLTK	21
PPP3CA_WF (BirA-FLAG;WF)	PPP3CA	5530	NP_000935.1	1663	3750	7547	PPP3CA_WF_NT_BirFl_BioID_HEK_20170315_BR2_SWATH	7547_PPP3CA_WF_NT_BirFl_BioID_HEK_20170315_BR2_SWATH.wiff	KRT10	3858	369	SSGGFSGGSFSR	6
PPP3CA_WF (BirA-FLAG;WF)	PPP3CA	5530	NP_000935.1	1663	3750	7547	PPP3CA_WF_NT_BirFl_BioID_HEK_20170315_BR2_SWATH	7547_PPP3CA_WF_NT_BirFl_BioID_HEK_20170315_BR2_SWATH.wiff	KRT10	3858	369	QSVEADINGLRR	16
PPP3CA_WF (BirA-FLAG;WF)	PPP3CA	5530	NP_000935.1	1663	3750	7547	PPP3CA_WF_NT_BirFl_BioID_HEK_20170315_BR2_SWATH	7547_PPP3CA_WF_NT_BirFl_BioID_HEK_20170315_BR2_SWATH.wiff	KRT10	3858	369	QSVEADINGLR	9
PPP3CA_WF (BirA-FLAG;WF)	PPP3CA	5530	NP_000935.1	1663	3750	7547	PPP3CA_WF_NT_BirFl_BioID_HEK_20170315_BR2_SWATH	7547_PPP3CA_WF_NT_BirFl_BioID_HEK_20170315_BR2_SWATH.wiff	KRT10	3858	369	QSLEASLAETEGR	23
PPP3CA_WF (BirA-FLAG;WF)	PPP3CA	5530	NP_000935.1	1663	3750	7547	PPP3CA_WF_NT_BirFl_BioID_HEK_20170315_BR2_SWATH	7547_PPP3CA_WF_NT_BirFl_BioID_HEK_20170315_BR2_SWATH.wiff	KRT10	3858	369	NVSTGDVNVEMNAAPGVDLTQLLNNMR	27
PPP3CA_WF (BirA-FLAG;WF)	PPP3CA	5530	NP_000935.1	1663	3750	7547	PPP3CA_WF_NT_BirFl_BioID_HEK_20170315_BR2_SWATH	7547_PPP3CA_WF_NT_BirFl_BioID_HEK_20170315_BR2_SWATH.wiff	KRT10	3858	369	LASYLDKVR	20
PPP3CA_WF (BirA-FLAG;WF)	PPP3CA	5530	NP_000935.1	1663	3750	7547	PPP3CA_WF_NT_BirFl_BioID_HEK_20170315_BR2_SWATH	7547_PPP3CA_WF_NT_BirFl_BioID_HEK_20170315_BR2_SWATH.wiff	KRT10	3858	369	KDAEAWFNEK	9
PPP3CA_WF (BirA-FLAG;WF)	PPP3CA	5530	NP_000935.1	1663	3750	7547	PPP3CA_WF_NT_BirFl_BioID_HEK_20170315_BR2_SWATH	7547_PPP3CA_WF_NT_BirFl_BioID_HEK_20170315_BR2_SWATH.wiff	KRT10	3858	369	DAEAWFNEK	12
PPP3CA_WF (BirA-FLAG;WF)	PPP3CA	5530	NP_000935.1	1663	3750	7547	PPP3CA_WF_NT_BirFl_BioID_HEK_20170315_BR2_SWATH	7547_PPP3CA_WF_NT_BirFl_BioID_HEK_20170315_BR2_SWATH.wiff	KRT10	3858	369	AAPGVDLTQLLNNMR	3
PPP3CA_WF (BirA-FLAG;WF)	PPP3CA	5530	NP_000935.1	1663	3750	7547	PPP3CA_WF_NT_BirFl_BioID_HEK_20170315_BR2_SWATH	7547_PPP3CA_WF_NT_BirFl_BioID_HEK_20170315_BR2_SWATH.wiff	KRT10	3858	369	VLDELTLTKADLEMQIESLTEELAYLKK	2
PPP3CA_WF (BirA-FLAG;WF)	PPP3CA	5530	NP_000935.1	1663	3750	7547	PPP3CA_WF_NT_BirFl_BioID_HEK_20170315_BR2_SWATH	7547_PPP3CA_WF_NT_BirFl_BioID_HEK_20170315_BR2_SWATH.wiff	KRT10	3858	369	TIDDLKNQILNLTTDNANILLQIDNAR	26
PPP3CA_WF (BirA-FLAG;WF)	PPP3CA	5530	NP_000935.1	1663	3750	7547	PPP3CA_WF_NT_BirFl_BioID_HEK_20170315_BR2_SWATH	7547_PPP3CA_WF_NT_BirFl_BioID_HEK_20170315_BR2_SWATH.wiff	KRT10	3858	369	SSSSGSVGESSSKGP	4
PPP3CA_WF (BirA-FLAG;WF)	PPP3CA	5530	NP_000935.1	1663	3750	7547	PPP3CA_WF_NT_BirFl_BioID_HEK_20170315_BR2_SWATH	7547_PPP3CA_WF_NT_BirFl_BioID_HEK_20170315_BR2_SWATH.wiff	KRT10	3858	369	SLLEGEGSSGGGGR	5
PPP3CA_WF (BirA-FLAG;WF)	PPP3CA	5530	NP_000935.1	1663	3750	7547	PPP3CA_WF_NT_BirFl_BioID_HEK_20170315_BR2_SWATH	7547_PPP3CA_WF_NT_BirFl_BioID_HEK_20170315_BR2_SWATH.wiff	KRT10	3858	369	SKELTTEIDNNIEQISSYK	24
PPP3CA_WF (BirA-FLAG;WF)	PPP3CA	5530	NP_000935.1	1663	3750	7547	PPP3CA_WF_NT_BirFl_BioID_HEK_20170315_BR2_SWATH	7547_PPP3CA_WF_NT_BirFl_BioID_HEK_20170315_BR2_SWATH.wiff	KRT10	3858	369	NVQALEIELQSQLALK	16
PPP3CA_WF (BirA-FLAG;WF)	PPP3CA	5530	NP_000935.1	1663	3750	7547	PPP3CA_WF_NT_BirFl_BioID_HEK_20170315_BR2_SWATH	7547_PPP3CA_WF_NT_BirFl_BioID_HEK_20170315_BR2_SWATH.wiff	KRT10	3858	369	NQILNLTTDNANILLQIDNAR	12
PPP3CA_WF (BirA-FLAG;WF)	PPP3CA	5530	NP_000935.1	1663	3750	7547	PPP3CA_WF_NT_BirFl_BioID_HEK_20170315_BR2_SWATH	7547_PPP3CA_WF_NT_BirFl_BioID_HEK_20170315_BR2_SWATH.wiff	KRT10	3858	369	NHEEEMKDLR	2
PPP3CA_WF (BirA-FLAG;WF)	PPP3CA	5530	NP_000935.1	1663	3750	7547	PPP3CA_WF_NT_BirFl_BioID_HEK_20170315_BR2_SWATH	7547_PPP3CA_WF_NT_BirFl_BioID_HEK_20170315_BR2_SWATH.wiff	KRT10	3858	369	LKYENEVALR	23
PPP3CA_WF (BirA-FLAG;WF)	PPP3CA	5530	NP_000935.1	1663	3750	7547	PPP3CA_WF_NT_BirFl_BioID_HEK_20170315_BR2_SWATH	7547_PPP3CA_WF_NT_BirFl_BioID_HEK_20170315_BR2_SWATH.wiff	KRT10	3858	369	KNHEEEMKDLR	1
PPP3CA_WF (BirA-FLAG;WF)	PPP3CA	5530	NP_000935.1	1663	3750	7547	PPP3CA_WF_NT_BirFl_BioID_HEK_20170315_BR2_SWATH	7547_PPP3CA_WF_NT_BirFl_BioID_HEK_20170315_BR2_SWATH.wiff	KRT10	3858	369	IRLENEIQTYR	16
PPP3CA_WF (BirA-FLAG;WF)	PPP3CA	5530	NP_000935.1	1663	3750	7547	PPP3CA_WF_NT_BirFl_BioID_HEK_20170315_BR2_SWATH	7547_PPP3CA_WF_NT_BirFl_BioID_HEK_20170315_BR2_SWATH.wiff	KRT10	3858	369	HGNSHQGEPR	1
PPP3CA_WF (BirA-FLAG;WF)	PPP3CA	5530	NP_000935.1	1663	3750	7547	PPP3CA_WF_NT_BirFl_BioID_HEK_20170315_BR2_SWATH	7547_PPP3CA_WF_NT_BirFl_BioID_HEK_20170315_BR2_SWATH.wiff	KRT10	3858	369	GSLGGGFSSGGFSGGSFSR	31
PPP3CA_WF (BirA-FLAG;WF)	PPP3CA	5530	NP_000935.1	1663	3750	7547	PPP3CA_WF_NT_BirFl_BioID_HEK_20170315_BR2_SWATH	7547_PPP3CA_WF_NT_BirFl_BioID_HEK_20170315_BR2_SWATH.wiff	KRT10	3858	369	GGGFSSGGFSGGSFSR	11
PPP3CA_WF (BirA-FLAG;WF)	PPP3CA	5530	NP_000935.1	1663	3750	7547	PPP3CA_WF_NT_BirFl_BioID_HEK_20170315_BR2_SWATH	7547_PPP3CA_WF_NT_BirFl_BioID_HEK_20170315_BR2_SWATH.wiff	KRT10	3858	369	ELTTEIDNNIEQISSYK	9
PPP3CA_WF (BirA-FLAG;WF)	PPP3CA	5530	NP_000935.1	1663	3750	7547	PPP3CA_WF_NT_BirFl_BioID_HEK_20170315_BR2_SWATH	7547_PPP3CA_WF_NT_BirFl_BioID_HEK_20170315_BR2_SWATH.wiff	KRT10	3858	369	ADLEMQIESLTEELAYLKK	30
PPP3CA_WF (BirA-FLAG;WF)	PPP3CA	5530	NP_000935.1	1663	3750	7547	PPP3CA_WF_NT_BirFl_BioID_HEK_20170315_BR2_SWATH	7547_PPP3CA_WF_NT_BirFl_BioID_HEK_20170315_BR2_SWATH.wiff	KRT10	3858	369	ADLEMQIESLTEELAYLK	14
PPP3CA_WF (BirA-FLAG;WF)	PPP3CA	5530	NP_000935.1	1663	3750	7547	PPP3CA_WF_NT_BirFl_BioID_HEK_20170315_BR2_SWATH	7547_PPP3CA_WF_NT_BirFl_BioID_HEK_20170315_BR2_SWATH.wiff	KRT14	3861	40	VLDELTLAR	9
PPP3CA_WF (BirA-FLAG;WF)	PPP3CA	5530	NP_000935.1	1663	3750	7547	PPP3CA_WF_NT_BirFl_BioID_HEK_20170315_BR2_SWATH	7547_PPP3CA_WF_NT_BirFl_BioID_HEK_20170315_BR2_SWATH.wiff	KRT14	3861	40	TRLEQEIATYR	11
PPP3CA_WF (BirA-FLAG;WF)	PPP3CA	5530	NP_000935.1	1663	3750	7547	PPP3CA_WF_NT_BirFl_BioID_HEK_20170315_BR2_SWATH	7547_PPP3CA_WF_NT_BirFl_BioID_HEK_20170315_BR2_SWATH.wiff	KRT14	3861	40	MSVEADINGLRR	5
PPP3CA_WF (BirA-FLAG;WF)	PPP3CA	5530	NP_000935.1	1663	3750	7547	PPP3CA_WF_NT_BirFl_BioID_HEK_20170315_BR2_SWATH	7547_PPP3CA_WF_NT_BirFl_BioID_HEK_20170315_BR2_SWATH.wiff	KRT14	3861	40	LLEGEDAHLSSSQFSSGSQSSR	7
PPP3CA_WF (BirA-FLAG;WF)	PPP3CA	5530	NP_000935.1	1663	3750	7547	PPP3CA_WF_NT_BirFl_BioID_HEK_20170315_BR2_SWATH	7547_PPP3CA_WF_NT_BirFl_BioID_HEK_20170315_BR2_SWATH.wiff	KRT14	3861	40	LEQEIATYR	9
PPP3CA_WF (BirA-FLAG;WF)	PPP3CA	5530	NP_000935.1	1663	3750	7547	PPP3CA_WF_NT_BirFl_BioID_HEK_20170315_BR2_SWATH	7547_PPP3CA_WF_NT_BirFl_BioID_HEK_20170315_BR2_SWATH.wiff	KRT14	3861	40	LENSLEETKGR	1
PPP3CA_WF (BirA-FLAG;WF)	PPP3CA	5530	NP_000935.1	1663	3750	7547	PPP3CA_WF_NT_BirFl_BioID_HEK_20170315_BR2_SWATH	7547_PPP3CA_WF_NT_BirFl_BioID_HEK_20170315_BR2_SWATH.wiff	KRT14	3861	40	LASYLDKVR	20
PPP3CA_WF (BirA-FLAG;WF)	PPP3CA	5530	NP_000935.1	1663	3750	7547	PPP3CA_WF_NT_BirFl_BioID_HEK_20170315_BR2_SWATH	7547_PPP3CA_WF_NT_BirFl_BioID_HEK_20170315_BR2_SWATH.wiff	KRT14	3861	40	GQVGGDVNVEMDAAPGVDLSR	2
PPP3CA_WF (BirA-FLAG;WF)	PPP3CA	5530	NP_000935.1	1663	3750	7547	PPP3CA_WF_NT_BirFl_BioID_HEK_20170315_BR2_SWATH	7547_PPP3CA_WF_NT_BirFl_BioID_HEK_20170315_BR2_SWATH.wiff	KRT14	3861	40	EVATNSELVQSGK	2
PPP3CA_WF (BirA-FLAG;WF)	PPP3CA	5530	NP_000935.1	1663	3750	7547	PPP3CA_WF_NT_BirFl_BioID_HEK_20170315_BR2_SWATH	7547_PPP3CA_WF_NT_BirFl_BioID_HEK_20170315_BR2_SWATH.wiff	KRT14	3861	40	DAEEWFFTK	9
PPP3CA_WF (BirA-FLAG;WF)	PPP3CA	5530	NP_000935.1	1663	3750	7547	PPP3CA_WF_NT_BirFl_BioID_HEK_20170315_BR2_SWATH	7547_PPP3CA_WF_NT_BirFl_BioID_HEK_20170315_BR2_SWATH.wiff	KRT14	3861	40	ASLENSLEETKGR	9
PPP3CA_WF (BirA-FLAG;WF)	PPP3CA	5530	NP_000935.1	1663	3750	7547	PPP3CA_WF_NT_BirFl_BioID_HEK_20170315_BR2_SWATH	7547_PPP3CA_WF_NT_BirFl_BioID_HEK_20170315_BR2_SWATH.wiff	KRT14	3861	40	TMQNLEIELQSQLSMK	2
PPP3CA_WF (BirA-FLAG;WF)	PPP3CA	5530	NP_000935.1	1663	3750	7547	PPP3CA_WF_NT_BirFl_BioID_HEK_20170315_BR2_SWATH	7547_PPP3CA_WF_NT_BirFl_BioID_HEK_20170315_BR2_SWATH.wiff	KRT14	3861	40	ILTATVDNANVLLQIDNAR	1
PPP3CA_WF (BirA-FLAG;WF)	PPP3CA	5530	NP_000935.1	1663	3750	7547	PPP3CA_WF_NT_BirFl_BioID_HEK_20170315_BR2_SWATH	7547_PPP3CA_WF_NT_BirFl_BioID_HEK_20170315_BR2_SWATH.wiff	KRT14	3861	40	ADLEMQIESLKEELAYLKK	5
PPP3CA_WF (BirA-FLAG;WF)	PPP3CA	5530	NP_000935.1	1663	3750	7547	PPP3CA_WF_NT_BirFl_BioID_HEK_20170315_BR2_SWATH	7547_PPP3CA_WF_NT_BirFl_BioID_HEK_20170315_BR2_SWATH.wiff	KRT16	3868	97	VLDELTLAR	9
PPP3CA_WF (BirA-FLAG;WF)	PPP3CA	5530	NP_000935.1	1663	3750	7547	PPP3CA_WF_NT_BirFl_BioID_HEK_20170315_BR2_SWATH	7547_PPP3CA_WF_NT_BirFl_BioID_HEK_20170315_BR2_SWATH.wiff	KRT16	3868	97	TRLEQEIATYR	11
PPP3CA_WF (BirA-FLAG;WF)	PPP3CA	5530	NP_000935.1	1663	3750	7547	PPP3CA_WF_NT_BirFl_BioID_HEK_20170315_BR2_SWATH	7547_PPP3CA_WF_NT_BirFl_BioID_HEK_20170315_BR2_SWATH.wiff	KRT16	3868	97	NHEEEMLALR	6
PPP3CA_WF (BirA-FLAG;WF)	PPP3CA	5530	NP_000935.1	1663	3750	7547	PPP3CA_WF_NT_BirFl_BioID_HEK_20170315_BR2_SWATH	7547_PPP3CA_WF_NT_BirFl_BioID_HEK_20170315_BR2_SWATH.wiff	KRT16	3868	97	LEQEIATYR	9
PPP3CA_WF (BirA-FLAG;WF)	PPP3CA	5530	NP_000935.1	1663	3750	7547	PPP3CA_WF_NT_BirFl_BioID_HEK_20170315_BR2_SWATH	7547_PPP3CA_WF_NT_BirFl_BioID_HEK_20170315_BR2_SWATH.wiff	KRT16	3868	97	LENSLEETKGR	1
PPP3CA_WF (BirA-FLAG;WF)	PPP3CA	5530	NP_000935.1	1663	3750	7547	PPP3CA_WF_NT_BirFl_BioID_HEK_20170315_BR2_SWATH	7547_PPP3CA_WF_NT_BirFl_BioID_HEK_20170315_BR2_SWATH.wiff	KRT16	3868	97	LASYLDKVR	20
PPP3CA_WF (BirA-FLAG;WF)	PPP3CA	5530	NP_000935.1	1663	3750	7547	PPP3CA_WF_NT_BirFl_BioID_HEK_20170315_BR2_SWATH	7547_PPP3CA_WF_NT_BirFl_BioID_HEK_20170315_BR2_SWATH.wiff	KRT16	3868	97	ILNEMRDQYEQMAEK	4
PPP3CA_WF (BirA-FLAG;WF)	PPP3CA	5530	NP_000935.1	1663	3750	7547	PPP3CA_WF_NT_BirFl_BioID_HEK_20170315_BR2_SWATH	7547_PPP3CA_WF_NT_BirFl_BioID_HEK_20170315_BR2_SWATH.wiff	KRT16	3868	97	GQTGGDVNVEMDAAPGVDLSR	10
PPP3CA_WF (BirA-FLAG;WF)	PPP3CA	5530	NP_000935.1	1663	3750	7547	PPP3CA_WF_NT_BirFl_BioID_HEK_20170315_BR2_SWATH	7547_PPP3CA_WF_NT_BirFl_BioID_HEK_20170315_BR2_SWATH.wiff	KRT16	3868	97	ASLENSLEETKGR	9
PPP3CA_WF (BirA-FLAG;WF)	PPP3CA	5530	NP_000935.1	1663	3750	7547	PPP3CA_WF_NT_BirFl_BioID_HEK_20170315_BR2_SWATH	7547_PPP3CA_WF_NT_BirFl_BioID_HEK_20170315_BR2_SWATH.wiff	KRT16	3868	97	TEELNKEVASNSELVQSSR	6
PPP3CA_WF (BirA-FLAG;WF)	PPP3CA	5530	NP_000935.1	1663	3750	7547	PPP3CA_WF_NT_BirFl_BioID_HEK_20170315_BR2_SWATH	7547_PPP3CA_WF_NT_BirFl_BioID_HEK_20170315_BR2_SWATH.wiff	KRT16	3868	97	TDLEMQIEGLKEELAYLRK	3
PPP3CA_WF (BirA-FLAG;WF)	PPP3CA	5530	NP_000935.1	1663	3750	7547	PPP3CA_WF_NT_BirFl_BioID_HEK_20170315_BR2_SWATH	7547_PPP3CA_WF_NT_BirFl_BioID_HEK_20170315_BR2_SWATH.wiff	KRT16	3868	97	TDLEMQIEGLKEELAYLR	5
PPP3CA_WF (BirA-FLAG;WF)	PPP3CA	5530	NP_000935.1	1663	3750	7547	PPP3CA_WF_NT_BirFl_BioID_HEK_20170315_BR2_SWATH	7547_PPP3CA_WF_NT_BirFl_BioID_HEK_20170315_BR2_SWATH.wiff	KRT16	3868	97	QRPSEIKDYSPYFK	8
PPP3CA_WF (BirA-FLAG;WF)	PPP3CA	5530	NP_000935.1	1663	3750	7547	PPP3CA_WF_NT_BirFl_BioID_HEK_20170315_BR2_SWATH	7547_PPP3CA_WF_NT_BirFl_BioID_HEK_20170315_BR2_SWATH.wiff	KRT16	3868	97	IIAATIENAQPILQIDNAR	10
PPP3CA_WF (BirA-FLAG;WF)	PPP3CA	5530	NP_000935.1	1663	3750	7547	PPP3CA_WF_NT_BirFl_BioID_HEK_20170315_BR2_SWATH	7547_PPP3CA_WF_NT_BirFl_BioID_HEK_20170315_BR2_SWATH.wiff	KRT16	3868	97	DAETWFLSK	9
PPP3CA_WF (BirA-FLAG;WF)	PPP3CA	5530	NP_000935.1	1663	3750	7547	PPP3CA_WF_NT_BirFl_BioID_HEK_20170315_BR2_SWATH	7547_PPP3CA_WF_NT_BirFl_BioID_HEK_20170315_BR2_SWATH.wiff	KRT17	3872	3	DAEDWFFSK	6
PPP3CA_WF (BirA-FLAG;WF)	PPP3CA	5530	NP_000935.1	1663	3750	7547	PPP3CA_WF_NT_BirFl_BioID_HEK_20170315_BR2_SWATH	7547_PPP3CA_WF_NT_BirFl_BioID_HEK_20170315_BR2_SWATH.wiff	Krt17	16667	3	DAEDWFFSK	6
PPP3CA_WF (BirA-FLAG;WF)	PPP3CA	5530	NP_000935.1	1663	3750	7547	PPP3CA_WF_NT_BirFl_BioID_HEK_20170315_BR2_SWATH	7547_PPP3CA_WF_NT_BirFl_BioID_HEK_20170315_BR2_SWATH.wiff	KRT18	3875	51	VKYETELAMR	2
PPP3CA_WF (BirA-FLAG;WF)	PPP3CA	5530	NP_000935.1	1663	3750	7547	PPP3CA_WF_NT_BirFl_BioID_HEK_20170315_BR2_SWATH	7547_PPP3CA_WF_NT_BirFl_BioID_HEK_20170315_BR2_SWATH.wiff	KRT18	3875	51	TVQSLEIDLDSMR	7
PPP3CA_WF (BirA-FLAG;WF)	PPP3CA	5530	NP_000935.1	1663	3750	7547	PPP3CA_WF_NT_BirFl_BioID_HEK_20170315_BR2_SWATH	7547_PPP3CA_WF_NT_BirFl_BioID_HEK_20170315_BR2_SWATH.wiff	KRT18	3875	51	QAQEYEALLNIK	5
PPP3CA_WF (BirA-FLAG;WF)	PPP3CA	5530	NP_000935.1	1663	3750	7547	PPP3CA_WF_NT_BirFl_BioID_HEK_20170315_BR2_SWATH	7547_PPP3CA_WF_NT_BirFl_BioID_HEK_20170315_BR2_SWATH.wiff	KRT18	3875	51	LQLETEIEALKEELLFMK	8
PPP3CA_WF (BirA-FLAG;WF)	PPP3CA	5530	NP_000935.1	1663	3750	7547	PPP3CA_WF_NT_BirFl_BioID_HEK_20170315_BR2_SWATH	7547_PPP3CA_WF_NT_BirFl_BioID_HEK_20170315_BR2_SWATH.wiff	KRT18	3875	51	LEAEIATYR	5
PPP3CA_WF (BirA-FLAG;WF)	PPP3CA	5530	NP_000935.1	1663	3750	7547	PPP3CA_WF_NT_BirFl_BioID_HEK_20170315_BR2_SWATH	7547_PPP3CA_WF_NT_BirFl_BioID_HEK_20170315_BR2_SWATH.wiff	KRT18	3875	51	IVLQIDNAR	9
PPP3CA_WF (BirA-FLAG;WF)	PPP3CA	5530	NP_000935.1	1663	3750	7547	PPP3CA_WF_NT_BirFl_BioID_HEK_20170315_BR2_SWATH	7547_PPP3CA_WF_NT_BirFl_BioID_HEK_20170315_BR2_SWATH.wiff	KRT18	3875	51	YALQMEQLNGILLHLESELAQTR	8
PPP3CA_WF (BirA-FLAG;WF)	PPP3CA	5530	NP_000935.1	1663	3750	7547	PPP3CA_WF_NT_BirFl_BioID_HEK_20170315_BR2_SWATH	7547_PPP3CA_WF_NT_BirFl_BioID_HEK_20170315_BR2_SWATH.wiff	KRT18	3875	51	AQYDELAR	5
PPP3CA_WF (BirA-FLAG;WF)	PPP3CA	5530	NP_000935.1	1663	3750	7547	PPP3CA_WF_NT_BirFl_BioID_HEK_20170315_BR2_SWATH	7547_PPP3CA_WF_NT_BirFl_BioID_HEK_20170315_BR2_SWATH.wiff	KRT18	3875	51	AQIFANTVDNAR	5
PPP3CA_WF (BirA-FLAG;WF)	PPP3CA	5530	NP_000935.1	1663	3750	7547	PPP3CA_WF_NT_BirFl_BioID_HEK_20170315_BR2_SWATH	7547_PPP3CA_WF_NT_BirFl_BioID_HEK_20170315_BR2_SWATH.wiff	KTN1	3895	22	SVEELLEAELLK	6
PPP3CA_WF (BirA-FLAG;WF)	PPP3CA	5530	NP_000935.1	1663	3750	7547	PPP3CA_WF_NT_BirFl_BioID_HEK_20170315_BR2_SWATH	7547_PPP3CA_WF_NT_BirFl_BioID_HEK_20170315_BR2_SWATH.wiff	KTN1	3895	22	QNDQVSFASLVEELKK	4
PPP3CA_WF (BirA-FLAG;WF)	PPP3CA	5530	NP_000935.1	1663	3750	7547	PPP3CA_WF_NT_BirFl_BioID_HEK_20170315_BR2_SWATH	7547_PPP3CA_WF_NT_BirFl_BioID_HEK_20170315_BR2_SWATH.wiff	KTN1	3895	22	LQALANEQAAAAHELEK	9
PPP3CA_WF (BirA-FLAG;WF)	PPP3CA	5530	NP_000935.1	1663	3750	7547	PPP3CA_WF_NT_BirFl_BioID_HEK_20170315_BR2_SWATH	7547_PPP3CA_WF_NT_BirFl_BioID_HEK_20170315_BR2_SWATH.wiff	KTN1	3895	22	LLEEQLQHEISNK	3
PPP3CA_WF (BirA-FLAG;WF)	PPP3CA	5530	NP_000935.1	1663	3750	7547	PPP3CA_WF_NT_BirFl_BioID_HEK_20170315_BR2_SWATH	7547_PPP3CA_WF_NT_BirFl_BioID_HEK_20170315_BR2_SWATH.wiff	STMN1	3925	23	DLSLEEIQK	10
PPP3CA_WF (BirA-FLAG;WF)	PPP3CA	5530	NP_000935.1	1663	3750	7547	PPP3CA_WF_NT_BirFl_BioID_HEK_20170315_BR2_SWATH	7547_PPP3CA_WF_NT_BirFl_BioID_HEK_20170315_BR2_SWATH.wiff	STMN1	3925	23	SKESVPEFPLSPPK	11
PPP3CA_WF (BirA-FLAG;WF)	PPP3CA	5530	NP_000935.1	1663	3750	7547	PPP3CA_WF_NT_BirFl_BioID_HEK_20170315_BR2_SWATH	7547_PPP3CA_WF_NT_BirFl_BioID_HEK_20170315_BR2_SWATH.wiff	STMN1	3925	23	SHEAEVLK	1
PPP3CA_WF (BirA-FLAG;WF)	PPP3CA	5530	NP_000935.1	1663	3750	7547	PPP3CA_WF_NT_BirFl_BioID_HEK_20170315_BR2_SWATH	7547_PPP3CA_WF_NT_BirFl_BioID_HEK_20170315_BR2_SWATH.wiff	STMN1	3925	23	ASGQAFELILSPR	1
PPP3CA_WF (BirA-FLAG;WF)	PPP3CA	5530	NP_000935.1	1663	3750	7547	PPP3CA_WF_NT_BirFl_BioID_HEK_20170315_BR2_SWATH	7547_PPP3CA_WF_NT_BirFl_BioID_HEK_20170315_BR2_SWATH.wiff	LBR	3930	11	NDLSPASSGNAVYDFFIGR	3
PPP3CA_WF (BirA-FLAG;WF)	PPP3CA	5530	NP_000935.1	1663	3750	7547	PPP3CA_WF_NT_BirFl_BioID_HEK_20170315_BR2_SWATH	7547_PPP3CA_WF_NT_BirFl_BioID_HEK_20170315_BR2_SWATH.wiff	LBR	3930	11	LTPLILKPFGNSISR	7
PPP3CA_WF (BirA-FLAG;WF)	PPP3CA	5530	NP_000935.1	1663	3750	7547	PPP3CA_WF_NT_BirFl_BioID_HEK_20170315_BR2_SWATH	7547_PPP3CA_WF_NT_BirFl_BioID_HEK_20170315_BR2_SWATH.wiff	LBR	3930	11	GRWPGSSLYYEVEILSHDSTSQLYTVK	1
PPP3CA_WF (BirA-FLAG;WF)	PPP3CA	5530	NP_000935.1	1663	3750	7547	PPP3CA_WF_NT_BirFl_BioID_HEK_20170315_BR2_SWATH	7547_PPP3CA_WF_NT_BirFl_BioID_HEK_20170315_BR2_SWATH.wiff	LCP1	3936	9	MINLSVPDTIDER	1
PPP3CA_WF (BirA-FLAG;WF)	PPP3CA	5530	NP_000935.1	1663	3750	7547	PPP3CA_WF_NT_BirFl_BioID_HEK_20170315_BR2_SWATH	7547_PPP3CA_WF_NT_BirFl_BioID_HEK_20170315_BR2_SWATH.wiff	LCP1	3936	9	VNHLYSDLSDALVIFQLYEK	1
PPP3CA_WF (BirA-FLAG;WF)	PPP3CA	5530	NP_000935.1	1663	3750	7547	PPP3CA_WF_NT_BirFl_BioID_HEK_20170315_BR2_SWATH	7547_PPP3CA_WF_NT_BirFl_BioID_HEK_20170315_BR2_SWATH.wiff	LCP1	3936	9	LNLAFIANLFNR	8
PPP3CA_WF (BirA-FLAG;WF)	PPP3CA	5530	NP_000935.1	1663	3750	7547	PPP3CA_WF_NT_BirFl_BioID_HEK_20170315_BR2_SWATH	7547_PPP3CA_WF_NT_BirFl_BioID_HEK_20170315_BR2_SWATH.wiff	LDHA	3939	10	QVVESAYEVIK	5
PPP3CA_WF (BirA-FLAG;WF)	PPP3CA	5530	NP_000935.1	1663	3750	7547	PPP3CA_WF_NT_BirFl_BioID_HEK_20170315_BR2_SWATH	7547_PPP3CA_WF_NT_BirFl_BioID_HEK_20170315_BR2_SWATH.wiff	LDHA	3939	10	FIIPNVVK	1
PPP3CA_WF (BirA-FLAG;WF)	PPP3CA	5530	NP_000935.1	1663	3750	7547	PPP3CA_WF_NT_BirFl_BioID_HEK_20170315_BR2_SWATH	7547_PPP3CA_WF_NT_BirFl_BioID_HEK_20170315_BR2_SWATH.wiff	LDHA	3939	10	DLADELALVDVIEDKLK	4
PPP3CA_WF (BirA-FLAG;WF)	PPP3CA	5530	NP_000935.1	1663	3750	7547	PPP3CA_WF_NT_BirFl_BioID_HEK_20170315_BR2_SWATH	7547_PPP3CA_WF_NT_BirFl_BioID_HEK_20170315_BR2_SWATH.wiff	LDHB	3945	15	SLADELALVDVLEDKLK	3
PPP3CA_WF (BirA-FLAG;WF)	PPP3CA	5530	NP_000935.1	1663	3750	7547	PPP3CA_WF_NT_BirFl_BioID_HEK_20170315_BR2_SWATH	7547_PPP3CA_WF_NT_BirFl_BioID_HEK_20170315_BR2_SWATH.wiff	LDHB	3945	15	SLADELALVDVLEDK	1
PPP3CA_WF (BirA-FLAG;WF)	PPP3CA	5530	NP_000935.1	1663	3750	7547	PPP3CA_WF_NT_BirFl_BioID_HEK_20170315_BR2_SWATH	7547_PPP3CA_WF_NT_BirFl_BioID_HEK_20170315_BR2_SWATH.wiff	LDHB	3945	15	MVVESAYEVIK	5
PPP3CA_WF (BirA-FLAG;WF)	PPP3CA	5530	NP_000935.1	1663	3750	7547	PPP3CA_WF_NT_BirFl_BioID_HEK_20170315_BR2_SWATH	7547_PPP3CA_WF_NT_BirFl_BioID_HEK_20170315_BR2_SWATH.wiff	LDHB	3945	15	GLTSVINQK	6
PPP3CA_WF (BirA-FLAG;WF)	PPP3CA	5530	NP_000935.1	1663	3750	7547	PPP3CA_WF_NT_BirFl_BioID_HEK_20170315_BR2_SWATH	7547_PPP3CA_WF_NT_BirFl_BioID_HEK_20170315_BR2_SWATH.wiff	LMNA	4000	1	ITESEEVVSR	1
PPP3CA_WF (BirA-FLAG;WF)	PPP3CA	5530	NP_000935.1	1663	3750	7547	PPP3CA_WF_NT_BirFl_BioID_HEK_20170315_BR2_SWATH	7547_PPP3CA_WF_NT_BirFl_BioID_HEK_20170315_BR2_SWATH.wiff	MAP1B	4131	390	VNHVEKPPKVESK	1
PPP3CA_WF (BirA-FLAG;WF)	PPP3CA	5530	NP_000935.1	1663	3750	7547	PPP3CA_WF_NT_BirFl_BioID_HEK_20170315_BR2_SWATH	7547_PPP3CA_WF_NT_BirFl_BioID_HEK_20170315_BR2_SWATH.wiff	MAP1B	4131	390	VLFPGNSTQYNILEGLEK	27
PPP3CA_WF (BirA-FLAG;WF)	PPP3CA	5530	NP_000935.1	1663	3750	7547	PPP3CA_WF_NT_BirFl_BioID_HEK_20170315_BR2_SWATH	7547_PPP3CA_WF_NT_BirFl_BioID_HEK_20170315_BR2_SWATH.wiff	MAP1B	4131	390	VDSILLTHIGDDNLPGINSMLQR	6
PPP3CA_WF (BirA-FLAG;WF)	PPP3CA	5530	NP_000935.1	1663	3750	7547	PPP3CA_WF_NT_BirFl_BioID_HEK_20170315_BR2_SWATH	7547_PPP3CA_WF_NT_BirFl_BioID_HEK_20170315_BR2_SWATH.wiff	MAP1B	4131	390	TTSPPEVSGYSYEK	18
PPP3CA_WF (BirA-FLAG;WF)	PPP3CA	5530	NP_000935.1	1663	3750	7547	PPP3CA_WF_NT_BirFl_BioID_HEK_20170315_BR2_SWATH	7547_PPP3CA_WF_NT_BirFl_BioID_HEK_20170315_BR2_SWATH.wiff	MAP1B	4131	390	TSDVGGYYYEK	12
PPP3CA_WF (BirA-FLAG;WF)	PPP3CA	5530	NP_000935.1	1663	3750	7547	PPP3CA_WF_NT_BirFl_BioID_HEK_20170315_BR2_SWATH	7547_PPP3CA_WF_NT_BirFl_BioID_HEK_20170315_BR2_SWATH.wiff	MAP1B	4131	390	TPGDFSYAYQKPEETTR	10
PPP3CA_WF (BirA-FLAG;WF)	PPP3CA	5530	NP_000935.1	1663	3750	7547	PPP3CA_WF_NT_BirFl_BioID_HEK_20170315_BR2_SWATH	7547_PPP3CA_WF_NT_BirFl_BioID_HEK_20170315_BR2_SWATH.wiff	MAP1B	4131	390	TPEEGGYSYDISEK	4
PPP3CA_WF (BirA-FLAG;WF)	PPP3CA	5530	NP_000935.1	1663	3750	7547	PPP3CA_WF_NT_BirFl_BioID_HEK_20170315_BR2_SWATH	7547_PPP3CA_WF_NT_BirFl_BioID_HEK_20170315_BR2_SWATH.wiff	MAP1B	4131	390	TPEDGDYSYEIIEK	5
PPP3CA_WF (BirA-FLAG;WF)	PPP3CA	5530	NP_000935.1	1663	3750	7547	PPP3CA_WF_NT_BirFl_BioID_HEK_20170315_BR2_SWATH	7547_PPP3CA_WF_NT_BirFl_BioID_HEK_20170315_BR2_SWATH.wiff	MAP1B	4131	390	TLEVVSPSQSVTGSAGHTPYYQSPTDEK	8
PPP3CA_WF (BirA-FLAG;WF)	PPP3CA	5530	NP_000935.1	1663	3750	7547	PPP3CA_WF_NT_BirFl_BioID_HEK_20170315_BR2_SWATH	7547_PPP3CA_WF_NT_BirFl_BioID_HEK_20170315_BR2_SWATH.wiff	MAP1B	4131	390	TETKPSVTEK	1
PPP3CA_WF (BirA-FLAG;WF)	PPP3CA	5530	NP_000935.1	1663	3750	7547	PPP3CA_WF_NT_BirFl_BioID_HEK_20170315_BR2_SWATH	7547_PPP3CA_WF_NT_BirFl_BioID_HEK_20170315_BR2_SWATH.wiff	MAP1B	4131	390	TDATDGKDYNASASTISPPSSMEEDKFSR	1
PPP3CA_WF (BirA-FLAG;WF)	PPP3CA	5530	NP_000935.1	1663	3750	7547	PPP3CA_WF_NT_BirFl_BioID_HEK_20170315_BR2_SWATH	7547_PPP3CA_WF_NT_BirFl_BioID_HEK_20170315_BR2_SWATH.wiff	MAP1B	4131	390	SVNFSLTPNEIK	12
PPP3CA_WF (BirA-FLAG;WF)	PPP3CA	5530	NP_000935.1	1663	3750	7547	PPP3CA_WF_NT_BirFl_BioID_HEK_20170315_BR2_SWATH	7547_PPP3CA_WF_NT_BirFl_BioID_HEK_20170315_BR2_SWATH.wiff	MAP1B	4131	390	SVGNTIDPVILFQK	6
PPP3CA_WF (BirA-FLAG;WF)	PPP3CA	5530	NP_000935.1	1663	3750	7547	PPP3CA_WF_NT_BirFl_BioID_HEK_20170315_BR2_SWATH	7547_PPP3CA_WF_NT_BirFl_BioID_HEK_20170315_BR2_SWATH.wiff	MAP1B	4131	390	STDFAPIKEDFGQEK	6
PPP3CA_WF (BirA-FLAG;WF)	PPP3CA	5530	NP_000935.1	1663	3750	7547	PPP3CA_WF_NT_BirFl_BioID_HEK_20170315_BR2_SWATH	7547_PPP3CA_WF_NT_BirFl_BioID_HEK_20170315_BR2_SWATH.wiff	MAP1B	4131	390	SSHLPTEVIEKPPAVPVSFEFSDAKDENER	11
PPP3CA_WF (BirA-FLAG;WF)	PPP3CA	5530	NP_000935.1	1663	3750	7547	PPP3CA_WF_NT_BirFl_BioID_HEK_20170315_BR2_SWATH	7547_PPP3CA_WF_NT_BirFl_BioID_HEK_20170315_BR2_SWATH.wiff	MAP1B	4131	390	SPPLIGSESAYESFLSADDK	3
PPP3CA_WF (BirA-FLAG;WF)	PPP3CA	5530	NP_000935.1	1663	3750	7547	PPP3CA_WF_NT_BirFl_BioID_HEK_20170315_BR2_SWATH	7547_PPP3CA_WF_NT_BirFl_BioID_HEK_20170315_BR2_SWATH.wiff	MAP1B	4131	390	SPDEEDYDYESYEK	4
PPP3CA_WF (BirA-FLAG;WF)	PPP3CA	5530	NP_000935.1	1663	3750	7547	PPP3CA_WF_NT_BirFl_BioID_HEK_20170315_BR2_SWATH	7547_PPP3CA_WF_NT_BirFl_BioID_HEK_20170315_BR2_SWATH.wiff	MAP1B	4131	390	SDVLETVVLINPSDEAVSTEVR	5
PPP3CA_WF (BirA-FLAG;WF)	PPP3CA	5530	NP_000935.1	1663	3750	7547	PPP3CA_WF_NT_BirFl_BioID_HEK_20170315_BR2_SWATH	7547_PPP3CA_WF_NT_BirFl_BioID_HEK_20170315_BR2_SWATH.wiff	MAP1B	4131	390	SDISPLTPR	15
PPP3CA_WF (BirA-FLAG;WF)	PPP3CA	5530	NP_000935.1	1663	3750	7547	PPP3CA_WF_NT_BirFl_BioID_HEK_20170315_BR2_SWATH	7547_PPP3CA_WF_NT_BirFl_BioID_HEK_20170315_BR2_SWATH.wiff	MAP1B	4131	390	NLISPDLGVVFLNVPENLKNPEPNIK	15
PPP3CA_WF (BirA-FLAG;WF)	PPP3CA	5530	NP_000935.1	1663	3750	7547	PPP3CA_WF_NT_BirFl_BioID_HEK_20170315_BR2_SWATH	7547_PPP3CA_WF_NT_BirFl_BioID_HEK_20170315_BR2_SWATH.wiff	MAP1B	4131	390	NLISPDLGVVFLNVPENLK	5
PPP3CA_WF (BirA-FLAG;WF)	PPP3CA	5530	NP_000935.1	1663	3750	7547	PPP3CA_WF_NT_BirFl_BioID_HEK_20170315_BR2_SWATH	7547_PPP3CA_WF_NT_BirFl_BioID_HEK_20170315_BR2_SWATH.wiff	MAP1B	4131	390	MSISEGTVSDK	7
PPP3CA_WF (BirA-FLAG;WF)	PPP3CA	5530	NP_000935.1	1663	3750	7547	PPP3CA_WF_NT_BirFl_BioID_HEK_20170315_BR2_SWATH	7547_PPP3CA_WF_NT_BirFl_BioID_HEK_20170315_BR2_SWATH.wiff	MAP1B	4131	390	LSMKPEPLFR	19
PPP3CA_WF (BirA-FLAG;WF)	PPP3CA	5530	NP_000935.1	1663	3750	7547	PPP3CA_WF_NT_BirFl_BioID_HEK_20170315_BR2_SWATH	7547_PPP3CA_WF_NT_BirFl_BioID_HEK_20170315_BR2_SWATH.wiff	MAP1B	4131	390	LMITDAAR	11
PPP3CA_WF (BirA-FLAG;WF)	PPP3CA	5530	NP_000935.1	1663	3750	7547	PPP3CA_WF_NT_BirFl_BioID_HEK_20170315_BR2_SWATH	7547_PPP3CA_WF_NT_BirFl_BioID_HEK_20170315_BR2_SWATH.wiff	MAP1B	4131	390	LKETEPVEAYVIQK	2
PPP3CA_WF (BirA-FLAG;WF)	PPP3CA	5530	NP_000935.1	1663	3750	7547	PPP3CA_WF_NT_BirFl_BioID_HEK_20170315_BR2_SWATH	7547_PPP3CA_WF_NT_BirFl_BioID_HEK_20170315_BR2_SWATH.wiff	MAP1B	4131	390	LEMYVLNPVK	8
PPP3CA_WF (BirA-FLAG;WF)	PPP3CA	5530	NP_000935.1	1663	3750	7547	PPP3CA_WF_NT_BirFl_BioID_HEK_20170315_BR2_SWATH	7547_PPP3CA_WF_NT_BirFl_BioID_HEK_20170315_BR2_SWATH.wiff	MAP1B	4131	390	KTDDVEAMSSQPALALDER	9
PPP3CA_WF (BirA-FLAG;WF)	PPP3CA	5530	NP_000935.1	1663	3750	7547	PPP3CA_WF_NT_BirFl_BioID_HEK_20170315_BR2_SWATH	7547_PPP3CA_WF_NT_BirFl_BioID_HEK_20170315_BR2_SWATH.wiff	MAP1B	4131	390	KLGDVSPTQIDVSQFGSFKEDTK	4
