## Supplemental Table 3: BioID/MS Analyses for "Systematic discovery of Short Linear Motifs decodes calcineurin phosphatase signaling" (part 2 of 3)

### Sheet: MassIVE SWATH 2 (continued)
MassIVE Table 2: Protein identification evidence (Callie P. Wigington/calcineurinphosphatasesignaling_SWATH). Contains data associated with the "BioID of PPP3CA (wt, NIR and WF) cells in untreated conditions".
PPP3CA_WF (BirA-FLAG;WF)	PPP3CA	5530	NP_000935.1	1663	3750	7547	PPP3CA_WF_NT_BirFl_BioID_HEK_20170315_BR2_SWATH	7547_PPP3CA_WF_NT_BirFl_BioID_HEK_20170315_BR2_SWATH.wiff	MAP1B	4131	390	KESKEETPEVTK	1
PPP3CA_WF (BirA-FLAG;WF)	PPP3CA	5530	NP_000935.1	1663	3750	7547	PPP3CA_WF_NT_BirFl_BioID_HEK_20170315_BR2_SWATH	7547_PPP3CA_WF_NT_BirFl_BioID_HEK_20170315_BR2_SWATH.wiff	MAP1B	4131	390	ITSFPESEGYSYETSTK	14
PPP3CA_WF (BirA-FLAG;WF)	PPP3CA	5530	NP_000935.1	1663	3750	7547	PPP3CA_WF_NT_BirFl_BioID_HEK_20170315_BR2_SWATH	7547_PPP3CA_WF_NT_BirFl_BioID_HEK_20170315_BR2_SWATH.wiff	MAP1B	4131	390	HNLQDFINIK	17
PPP3CA_WF (BirA-FLAG;WF)	PPP3CA	5530	NP_000935.1	1663	3750	7547	PPP3CA_WF_NT_BirFl_BioID_HEK_20170315_BR2_SWATH	7547_PPP3CA_WF_NT_BirFl_BioID_HEK_20170315_BR2_SWATH.wiff	MAP1B	4131	390	HLDRVDSILLTHIGDDNLPGINSMLQR	11
PPP3CA_WF (BirA-FLAG;WF)	PPP3CA	5530	NP_000935.1	1663	3750	7547	PPP3CA_WF_NT_BirFl_BioID_HEK_20170315_BR2_SWATH	7547_PPP3CA_WF_NT_BirFl_BioID_HEK_20170315_BR2_SWATH.wiff	MAP1B	4131	390	HLDFLKQPLATQK	7
PPP3CA_WF (BirA-FLAG;WF)	PPP3CA	5530	NP_000935.1	1663	3750	7547	PPP3CA_WF_NT_BirFl_BioID_HEK_20170315_BR2_SWATH	7547_PPP3CA_WF_NT_BirFl_BioID_HEK_20170315_BR2_SWATH.wiff	MAP1B	4131	390	GAESPFEEK	7
PPP3CA_WF (BirA-FLAG;WF)	PPP3CA	5530	NP_000935.1	1663	3750	7547	PPP3CA_WF_NT_BirFl_BioID_HEK_20170315_BR2_SWATH	7547_PPP3CA_WF_NT_BirFl_BioID_HEK_20170315_BR2_SWATH.wiff	MAP1B	4131	390	FSPEVPGQK	23
PPP3CA_WF (BirA-FLAG;WF)	PPP3CA	5530	NP_000935.1	1663	3750	7547	PPP3CA_WF_NT_BirFl_BioID_HEK_20170315_BR2_SWATH	7547_PPP3CA_WF_NT_BirFl_BioID_HEK_20170315_BR2_SWATH.wiff	MAP1B	4131	390	ESLKPAAKPLPSK	2
PPP3CA_WF (BirA-FLAG;WF)	PPP3CA	5530	NP_000935.1	1663	3750	7547	PPP3CA_WF_NT_BirFl_BioID_HEK_20170315_BR2_SWATH	7547_PPP3CA_WF_NT_BirFl_BioID_HEK_20170315_BR2_SWATH.wiff	MAP1B	4131	390	DMSLYASLTSEK	3
PPP3CA_WF (BirA-FLAG;WF)	PPP3CA	5530	NP_000935.1	1663	3750	7547	PPP3CA_WF_NT_BirFl_BioID_HEK_20170315_BR2_SWATH	7547_PPP3CA_WF_NT_BirFl_BioID_HEK_20170315_BR2_SWATH.wiff	MAP1B	4131	390	DLSTPGLEK	13
PPP3CA_WF (BirA-FLAG;WF)	PPP3CA	5530	NP_000935.1	1663	3750	7547	PPP3CA_WF_NT_BirFl_BioID_HEK_20170315_BR2_SWATH	7547_PPP3CA_WF_NT_BirFl_BioID_HEK_20170315_BR2_SWATH.wiff	MAP1B	4131	390	DIKPQLELIEDEEKLKETEPVEAYVIQK	11
PPP3CA_WF (BirA-FLAG;WF)	PPP3CA	5530	NP_000935.1	1663	3750	7547	PPP3CA_WF_NT_BirFl_BioID_HEK_20170315_BR2_SWATH	7547_PPP3CA_WF_NT_BirFl_BioID_HEK_20170315_BR2_SWATH.wiff	MAP1B	4131	390	DIKPQLELIEDEEK	4
PPP3CA_WF (BirA-FLAG;WF)	PPP3CA	5530	NP_000935.1	1663	3750	7547	PPP3CA_WF_NT_BirFl_BioID_HEK_20170315_BR2_SWATH	7547_PPP3CA_WF_NT_BirFl_BioID_HEK_20170315_BR2_SWATH.wiff	MAP1B	4131	390	ASVSPMDEPVPDSESPIEK	11
PPP3CA_WF (BirA-FLAG;WF)	PPP3CA	5530	NP_000935.1	1663	3750	7547	PPP3CA_WF_NT_BirFl_BioID_HEK_20170315_BR2_SWATH	7547_PPP3CA_WF_NT_BirFl_BioID_HEK_20170315_BR2_SWATH.wiff	MAP1B	4131	390	ASVLFDTMQHHLALNR	16
PPP3CA_WF (BirA-FLAG;WF)	PPP3CA	5530	NP_000935.1	1663	3750	7547	PPP3CA_WF_NT_BirFl_BioID_HEK_20170315_BR2_SWATH	7547_PPP3CA_WF_NT_BirFl_BioID_HEK_20170315_BR2_SWATH.wiff	MAP1B	4131	390	AIGNIELGIR	9
PPP3CA_WF (BirA-FLAG;WF)	PPP3CA	5530	NP_000935.1	1663	3750	7547	PPP3CA_WF_NT_BirFl_BioID_HEK_20170315_BR2_SWATH	7547_PPP3CA_WF_NT_BirFl_BioID_HEK_20170315_BR2_SWATH.wiff	MAP1B	4131	390	AAEAGGAEEQYGFLTTPTK	6
PPP3CA_WF (BirA-FLAG;WF)	PPP3CA	5530	NP_000935.1	1663	3750	7547	PPP3CA_WF_NT_BirFl_BioID_HEK_20170315_BR2_SWATH	7547_PPP3CA_WF_NT_BirFl_BioID_HEK_20170315_BR2_SWATH.wiff	MAP4	4134	269	WPTETDVSSAK	24
PPP3CA_WF (BirA-FLAG;WF)	PPP3CA	5530	NP_000935.1	1663	3750	7547	PPP3CA_WF_NT_BirFl_BioID_HEK_20170315_BR2_SWATH	7547_PPP3CA_WF_NT_BirFl_BioID_HEK_20170315_BR2_SWATH.wiff	MAP4	4134	269	VGSLDNVGHLPAGGAVK	7
PPP3CA_WF (BirA-FLAG;WF)	PPP3CA	5530	NP_000935.1	1663	3750	7547	PPP3CA_WF_NT_BirFl_BioID_HEK_20170315_BR2_SWATH	7547_PPP3CA_WF_NT_BirFl_BioID_HEK_20170315_BR2_SWATH.wiff	MAP4	4134	269	VALSSETEVALAR	18
PPP3CA_WF (BirA-FLAG;WF)	PPP3CA	5530	NP_000935.1	1663	3750	7547	PPP3CA_WF_NT_BirFl_BioID_HEK_20170315_BR2_SWATH	7547_PPP3CA_WF_NT_BirFl_BioID_HEK_20170315_BR2_SWATH.wiff	MAP4	4134	269	TTTLSGTAPAAGVVPSR	18
PPP3CA_WF (BirA-FLAG;WF)	PPP3CA	5530	NP_000935.1	1663	3750	7547	PPP3CA_WF_NT_BirFl_BioID_HEK_20170315_BR2_SWATH	7547_PPP3CA_WF_NT_BirFl_BioID_HEK_20170315_BR2_SWATH.wiff	MAP4	4134	269	TTTAAAVASTGPSSR	1
PPP3CA_WF (BirA-FLAG;WF)	PPP3CA	5530	NP_000935.1	1663	3750	7547	PPP3CA_WF_NT_BirFl_BioID_HEK_20170315_BR2_SWATH	7547_PPP3CA_WF_NT_BirFl_BioID_HEK_20170315_BR2_SWATH.wiff	MAP4	4134	269	TTDMAPSKETEMALAK	15
PPP3CA_WF (BirA-FLAG;WF)	PPP3CA	5530	NP_000935.1	1663	3750	7547	PPP3CA_WF_NT_BirFl_BioID_HEK_20170315_BR2_SWATH	7547_PPP3CA_WF_NT_BirFl_BioID_HEK_20170315_BR2_SWATH.wiff	MAP4	4134	269	TKPLATTQPAK	2
PPP3CA_WF (BirA-FLAG;WF)	PPP3CA	5530	NP_000935.1	1663	3750	7547	PPP3CA_WF_NT_BirFl_BioID_HEK_20170315_BR2_SWATH	7547_PPP3CA_WF_NT_BirFl_BioID_HEK_20170315_BR2_SWATH.wiff	MAP4	4134	269	TEGKPAEVK	1
PPP3CA_WF (BirA-FLAG;WF)	PPP3CA	5530	NP_000935.1	1663	3750	7547	PPP3CA_WF_NT_BirFl_BioID_HEK_20170315_BR2_SWATH	7547_PPP3CA_WF_NT_BirFl_BioID_HEK_20170315_BR2_SWATH.wiff	MAP4	4134	269	TDYIPLLDVDEK	9
PPP3CA_WF (BirA-FLAG;WF)	PPP3CA	5530	NP_000935.1	1663	3750	7547	PPP3CA_WF_NT_BirFl_BioID_HEK_20170315_BR2_SWATH	7547_PPP3CA_WF_NT_BirFl_BioID_HEK_20170315_BR2_SWATH.wiff	MAP4	4134	269	TAGPIASAQK	1
PPP3CA_WF (BirA-FLAG;WF)	PPP3CA	5530	NP_000935.1	1663	3750	7547	PPP3CA_WF_NT_BirFl_BioID_HEK_20170315_BR2_SWATH	7547_PPP3CA_WF_NT_BirFl_BioID_HEK_20170315_BR2_SWATH.wiff	MAP4	4134	269	RDFIATLEAEAFDDVVGETVGK	5
PPP3CA_WF (BirA-FLAG;WF)	PPP3CA	5530	NP_000935.1	1663	3750	7547	PPP3CA_WF_NT_BirFl_BioID_HEK_20170315_BR2_SWATH	7547_PPP3CA_WF_NT_BirFl_BioID_HEK_20170315_BR2_SWATH.wiff	MAP4	4134	269	QPAPTTIGGLNK	22
PPP3CA_WF (BirA-FLAG;WF)	PPP3CA	5530	NP_000935.1	1663	3750	7547	PPP3CA_WF_NT_BirFl_BioID_HEK_20170315_BR2_SWATH	7547_PPP3CA_WF_NT_BirFl_BioID_HEK_20170315_BR2_SWATH.wiff	MAP4	4134	269	NVVLPTETEVAPAKDVTLLK	7
PPP3CA_WF (BirA-FLAG;WF)	PPP3CA	5530	NP_000935.1	1663	3750	7547	PPP3CA_WF_NT_BirFl_BioID_HEK_20170315_BR2_SWATH	7547_PPP3CA_WF_NT_BirFl_BioID_HEK_20170315_BR2_SWATH.wiff	MAP4	4134	269	NVVLPTETEVAPAK	11
PPP3CA_WF (BirA-FLAG;WF)	PPP3CA	5530	NP_000935.1	1663	3750	7547	PPP3CA_WF_NT_BirFl_BioID_HEK_20170315_BR2_SWATH	7547_PPP3CA_WF_NT_BirFl_BioID_HEK_20170315_BR2_SWATH.wiff	MAP4	4134	269	KPMSLASGLVPAAPPK	11
PPP3CA_WF (BirA-FLAG;WF)	PPP3CA	5530	NP_000935.1	1663	3750	7547	PPP3CA_WF_NT_BirFl_BioID_HEK_20170315_BR2_SWATH	7547_PPP3CA_WF_NT_BirFl_BioID_HEK_20170315_BR2_SWATH.wiff	MAP4	4134	269	HVPGGGNVQIQNK	1
PPP3CA_WF (BirA-FLAG;WF)	PPP3CA	5530	NP_000935.1	1663	3750	7547	PPP3CA_WF_NT_BirFl_BioID_HEK_20170315_BR2_SWATH	7547_PPP3CA_WF_NT_BirFl_BioID_HEK_20170315_BR2_SWATH.wiff	MAP4	4134	269	DVTPPPETEVVLIK	2
PPP3CA_WF (BirA-FLAG;WF)	PPP3CA	5530	NP_000935.1	1663	3750	7547	PPP3CA_WF_NT_BirFl_BioID_HEK_20170315_BR2_SWATH	7547_PPP3CA_WF_NT_BirFl_BioID_HEK_20170315_BR2_SWATH.wiff	MAP4	4134	269	DVPPLSETEATPVPIKDMEIAQTQK	5
PPP3CA_WF (BirA-FLAG;WF)	PPP3CA	5530	NP_000935.1	1663	3750	7547	PPP3CA_WF_NT_BirFl_BioID_HEK_20170315_BR2_SWATH	7547_PPP3CA_WF_NT_BirFl_BioID_HEK_20170315_BR2_SWATH.wiff	MAP4	4134	269	DVKPKPIADAK	2
PPP3CA_WF (BirA-FLAG;WF)	PPP3CA	5530	NP_000935.1	1663	3750	7547	PPP3CA_WF_NT_BirFl_BioID_HEK_20170315_BR2_SWATH	7547_PPP3CA_WF_NT_BirFl_BioID_HEK_20170315_BR2_SWATH.wiff	MAP4	4134	269	DMTLPPETNVILTK	8
PPP3CA_WF (BirA-FLAG;WF)	PPP3CA	5530	NP_000935.1	1663	3750	7547	PPP3CA_WF_NT_BirFl_BioID_HEK_20170315_BR2_SWATH	7547_PPP3CA_WF_NT_BirFl_BioID_HEK_20170315_BR2_SWATH.wiff	MAP4	4134	269	DMSPLSETEMALGK	3
PPP3CA_WF (BirA-FLAG;WF)	PPP3CA	5530	NP_000935.1	1663	3750	7547	PPP3CA_WF_NT_BirFl_BioID_HEK_20170315_BR2_SWATH	7547_PPP3CA_WF_NT_BirFl_BioID_HEK_20170315_BR2_SWATH.wiff	MAP4	4134	269	DMQPSMESDMALVK	5
PPP3CA_WF (BirA-FLAG;WF)	PPP3CA	5530	NP_000935.1	1663	3750	7547	PPP3CA_WF_NT_BirFl_BioID_HEK_20170315_BR2_SWATH	7547_PPP3CA_WF_NT_BirFl_BioID_HEK_20170315_BR2_SWATH.wiff	MAP4	4134	269	DMGPPKENK	3
PPP3CA_WF (BirA-FLAG;WF)	PPP3CA	5530	NP_000935.1	1663	3750	7547	PPP3CA_WF_NT_BirFl_BioID_HEK_20170315_BR2_SWATH	7547_PPP3CA_WF_NT_BirFl_BioID_HEK_20170315_BR2_SWATH.wiff	MAP4	4134	269	DMELPTEK	15
PPP3CA_WF (BirA-FLAG;WF)	PPP3CA	5530	NP_000935.1	1663	3750	7547	PPP3CA_WF_NT_BirFl_BioID_HEK_20170315_BR2_SWATH	7547_PPP3CA_WF_NT_BirFl_BioID_HEK_20170315_BR2_SWATH.wiff	MAP4	4134	269	DMAQLPETEIAPAKDVAPSTVK	3
PPP3CA_WF (BirA-FLAG;WF)	PPP3CA	5530	NP_000935.1	1663	3750	7547	PPP3CA_WF_NT_BirFl_BioID_HEK_20170315_BR2_SWATH	7547_PPP3CA_WF_NT_BirFl_BioID_HEK_20170315_BR2_SWATH.wiff	MAP4	4134	269	DLVLLSEIEVAQANDIISSTEISSAEK	5
PPP3CA_WF (BirA-FLAG;WF)	PPP3CA	5530	NP_000935.1	1663	3750	7547	PPP3CA_WF_NT_BirFl_BioID_HEK_20170315_BR2_SWATH	7547_PPP3CA_WF_NT_BirFl_BioID_HEK_20170315_BR2_SWATH.wiff	MAP4	4134	269	DGVLTLANNVTPAK	8
PPP3CA_WF (BirA-FLAG;WF)	PPP3CA	5530	NP_000935.1	1663	3750	7547	PPP3CA_WF_NT_BirFl_BioID_HEK_20170315_BR2_SWATH	7547_PPP3CA_WF_NT_BirFl_BioID_HEK_20170315_BR2_SWATH.wiff	MAP4	4134	269	DFIATLEAEAFDDVVGETVGK	18
PPP3CA_WF (BirA-FLAG;WF)	PPP3CA	5530	NP_000935.1	1663	3750	7547	PPP3CA_WF_NT_BirFl_BioID_HEK_20170315_BR2_SWATH	7547_PPP3CA_WF_NT_BirFl_BioID_HEK_20170315_BR2_SWATH.wiff	MAP4	4134	269	ATPMPSRPSTTPFIDK	6
PPP3CA_WF (BirA-FLAG;WF)	PPP3CA	5530	NP_000935.1	1663	3750	7547	PPP3CA_WF_NT_BirFl_BioID_HEK_20170315_BR2_SWATH	7547_PPP3CA_WF_NT_BirFl_BioID_HEK_20170315_BR2_SWATH.wiff	MAP4	4134	269	ASPSKPASAPASR	2
PPP3CA_WF (BirA-FLAG;WF)	PPP3CA	5530	NP_000935.1	1663	3750	7547	PPP3CA_WF_NT_BirFl_BioID_HEK_20170315_BR2_SWATH	7547_PPP3CA_WF_NT_BirFl_BioID_HEK_20170315_BR2_SWATH.wiff	MAP4	4134	269	ASGLVPAAPPK	22
PPP3CA_WF (BirA-FLAG;WF)	PPP3CA	5530	NP_000935.1	1663	3750	7547	PPP3CA_WF_NT_BirFl_BioID_HEK_20170315_BR2_SWATH	7547_PPP3CA_WF_NT_BirFl_BioID_HEK_20170315_BR2_SWATH.wiff	MAP4	4134	269	ALPLEAEVAPVK	9
PPP3CA_WF (BirA-FLAG;WF)	PPP3CA	5530	NP_000935.1	1663	3750	7547	PPP3CA_WF_NT_BirFl_BioID_HEK_20170315_BR2_SWATH	7547_PPP3CA_WF_NT_BirFl_BioID_HEK_20170315_BR2_SWATH.wiff	MAT2A	4144	2	YLDEDTIYHLQPSGR	2
PPP3CA_WF (BirA-FLAG;WF)	PPP3CA	5530	NP_000935.1	1663	3750	7547	PPP3CA_WF_NT_BirFl_BioID_HEK_20170315_BR2_SWATH	7547_PPP3CA_WF_NT_BirFl_BioID_HEK_20170315_BR2_SWATH.wiff	MCM4	4173	2	NLNPEDIDQLITISGMVIR	2
PPP3CA_WF (BirA-FLAG;WF)	PPP3CA	5530	NP_000935.1	1663	3750	7547	PPP3CA_WF_NT_BirFl_BioID_HEK_20170315_BR2_SWATH	7547_PPP3CA_WF_NT_BirFl_BioID_HEK_20170315_BR2_SWATH.wiff	MIF	4282	2	PMFIVNTNVPR	2
PPP3CA_WF (BirA-FLAG;WF)	PPP3CA	5530	NP_000935.1	1663	3750	7547	PPP3CA_WF_NT_BirFl_BioID_HEK_20170315_BR2_SWATH	7547_PPP3CA_WF_NT_BirFl_BioID_HEK_20170315_BR2_SWATH.wiff	MKI67	4288	119	VLNNFISNQK	3
PPP3CA_WF (BirA-FLAG;WF)	PPP3CA	5530	NP_000935.1	1663	3750	7547	PPP3CA_WF_NT_BirFl_BioID_HEK_20170315_BR2_SWATH	7547_PPP3CA_WF_NT_BirFl_BioID_HEK_20170315_BR2_SWATH.wiff	MKI67	4288	119	VGVKEELLAVGK	7
PPP3CA_WF (BirA-FLAG;WF)	PPP3CA	5530	NP_000935.1	1663	3750	7547	PPP3CA_WF_NT_BirFl_BioID_HEK_20170315_BR2_SWATH	7547_PPP3CA_WF_NT_BirFl_BioID_HEK_20170315_BR2_SWATH.wiff	MKI67	4288	119	TPKEEAQSLEDLAGFK	7
PPP3CA_WF (BirA-FLAG;WF)	PPP3CA	5530	NP_000935.1	1663	3750	7547	PPP3CA_WF_NT_BirFl_BioID_HEK_20170315_BR2_SWATH	7547_PPP3CA_WF_NT_BirFl_BioID_HEK_20170315_BR2_SWATH.wiff	MKI67	4288	119	SPQSDPADTPTNTK	1
PPP3CA_WF (BirA-FLAG;WF)	PPP3CA	5530	NP_000935.1	1663	3750	7547	PPP3CA_WF_NT_BirFl_BioID_HEK_20170315_BR2_SWATH	7547_PPP3CA_WF_NT_BirFl_BioID_HEK_20170315_BR2_SWATH.wiff	MKI67	4288	119	SPQPDPVGTPTIFKPQSK	1
PPP3CA_WF (BirA-FLAG;WF)	PPP3CA	5530	NP_000935.1	1663	3750	7547	PPP3CA_WF_NT_BirFl_BioID_HEK_20170315_BR2_SWATH	7547_PPP3CA_WF_NT_BirFl_BioID_HEK_20170315_BR2_SWATH.wiff	MKI67	4288	119	SPPPELTDTATSTK	7
PPP3CA_WF (BirA-FLAG;WF)	PPP3CA	5530	NP_000935.1	1663	3750	7547	PPP3CA_WF_NT_BirFl_BioID_HEK_20170315_BR2_SWATH	7547_PPP3CA_WF_NT_BirFl_BioID_HEK_20170315_BR2_SWATH.wiff	MKI67	4288	119	MDFKEDLSGIAEMFK	4
PPP3CA_WF (BirA-FLAG;WF)	PPP3CA	5530	NP_000935.1	1663	3750	7547	PPP3CA_WF_NT_BirFl_BioID_HEK_20170315_BR2_SWATH	7547_PPP3CA_WF_NT_BirFl_BioID_HEK_20170315_BR2_SWATH.wiff	MKI67	4288	119	LDLTENLTGSK	10
PPP3CA_WF (BirA-FLAG;WF)	PPP3CA	5530	NP_000935.1	1663	3750	7547	PPP3CA_WF_NT_BirFl_BioID_HEK_20170315_BR2_SWATH	7547_PPP3CA_WF_NT_BirFl_BioID_HEK_20170315_BR2_SWATH.wiff	MKI67	4288	119	LDLLGNLPGSK	7
PPP3CA_WF (BirA-FLAG;WF)	PPP3CA	5530	NP_000935.1	1663	3750	7547	PPP3CA_WF_NT_BirFl_BioID_HEK_20170315_BR2_SWATH	7547_PPP3CA_WF_NT_BirFl_BioID_HEK_20170315_BR2_SWATH.wiff	MKI67	4288	119	LDLAGTLPGSK	6
PPP3CA_WF (BirA-FLAG;WF)	PPP3CA	5530	NP_000935.1	1663	3750	7547	PPP3CA_WF_NT_BirFl_BioID_HEK_20170315_BR2_SWATH	7547_PPP3CA_WF_NT_BirFl_BioID_HEK_20170315_BR2_SWATH.wiff	MKI67	4288	119	KVDVEEEFFALR	5
PPP3CA_WF (BirA-FLAG;WF)	PPP3CA	5530	NP_000935.1	1663	3750	7547	PPP3CA_WF_NT_BirFl_BioID_HEK_20170315_BR2_SWATH	7547_PPP3CA_WF_NT_BirFl_BioID_HEK_20170315_BR2_SWATH.wiff	MKI67	4288	119	KADVEEEFLALR	6
PPP3CA_WF (BirA-FLAG;WF)	PPP3CA	5530	NP_000935.1	1663	3750	7547	PPP3CA_WF_NT_BirFl_BioID_HEK_20170315_BR2_SWATH	7547_PPP3CA_WF_NT_BirFl_BioID_HEK_20170315_BR2_SWATH.wiff	MKI67	4288	119	KADVEEEFLAFR	3
PPP3CA_WF (BirA-FLAG;WF)	PPP3CA	5530	NP_000935.1	1663	3750	7547	PPP3CA_WF_NT_BirFl_BioID_HEK_20170315_BR2_SWATH	7547_PPP3CA_WF_NT_BirFl_BioID_HEK_20170315_BR2_SWATH.wiff	MKI67	4288	119	KADTEEEFLAFR	2
PPP3CA_WF (BirA-FLAG;WF)	PPP3CA	5530	NP_000935.1	1663	3750	7547	PPP3CA_WF_NT_BirFl_BioID_HEK_20170315_BR2_SWATH	7547_PPP3CA_WF_NT_BirFl_BioID_HEK_20170315_BR2_SWATH.wiff	MKI67	4288	119	GKSEVPEDLAGFIELFQTPSHTK	5
PPP3CA_WF (BirA-FLAG;WF)	PPP3CA	5530	NP_000935.1	1663	3750	7547	PPP3CA_WF_NT_BirFl_BioID_HEK_20170315_BR2_SWATH	7547_PPP3CA_WF_NT_BirFl_BioID_HEK_20170315_BR2_SWATH.wiff	MKI67	4288	119	EKAEALEDLVGFK	7
PPP3CA_WF (BirA-FLAG;WF)	PPP3CA	5530	NP_000935.1	1663	3750	7547	PPP3CA_WF_NT_BirFl_BioID_HEK_20170315_BR2_SWATH	7547_PPP3CA_WF_NT_BirFl_BioID_HEK_20170315_BR2_SWATH.wiff	MKI67	4288	119	DIVEELSALK	12
PPP3CA_WF (BirA-FLAG;WF)	PPP3CA	5530	NP_000935.1	1663	3750	7547	PPP3CA_WF_NT_BirFl_BioID_HEK_20170315_BR2_SWATH	7547_PPP3CA_WF_NT_BirFl_BioID_HEK_20170315_BR2_SWATH.wiff	MKI67	4288	119	AVGASFPLYEPAK	1
PPP3CA_WF (BirA-FLAG;WF)	PPP3CA	5530	NP_000935.1	1663	3750	7547	PPP3CA_WF_NT_BirFl_BioID_HEK_20170315_BR2_SWATH	7547_PPP3CA_WF_NT_BirFl_BioID_HEK_20170315_BR2_SWATH.wiff	MKI67	4288	119	AQPLEDLAGLK	6
PPP3CA_WF (BirA-FLAG;WF)	PPP3CA	5530	NP_000935.1	1663	3750	7547	PPP3CA_WF_NT_BirFl_BioID_HEK_20170315_BR2_SWATH	7547_PPP3CA_WF_NT_BirFl_BioID_HEK_20170315_BR2_SWATH.wiff	MKI67	4288	119	AQALEELTGFR	5
PPP3CA_WF (BirA-FLAG;WF)	PPP3CA	5530	NP_000935.1	1663	3750	7547	PPP3CA_WF_NT_BirFl_BioID_HEK_20170315_BR2_SWATH	7547_PPP3CA_WF_NT_BirFl_BioID_HEK_20170315_BR2_SWATH.wiff	MKI67	4288	119	AQALEDLAGFK	10
PPP3CA_WF (BirA-FLAG;WF)	PPP3CA	5530	NP_000935.1	1663	3750	7547	PPP3CA_WF_NT_BirFl_BioID_HEK_20170315_BR2_SWATH	7547_PPP3CA_WF_NT_BirFl_BioID_HEK_20170315_BR2_SWATH.wiff	MKI67	4288	119	ALEDLVDFK	3
PPP3CA_WF (BirA-FLAG;WF)	PPP3CA	5530	NP_000935.1	1663	3750	7547	PPP3CA_WF_NT_BirFl_BioID_HEK_20170315_BR2_SWATH	7547_PPP3CA_WF_NT_BirFl_BioID_HEK_20170315_BR2_SWATH.wiff	MKI67	4288	119	AKALEDLAGFK	1
PPP3CA_WF (BirA-FLAG;WF)	PPP3CA	5530	NP_000935.1	1663	3750	7547	PPP3CA_WF_NT_BirFl_BioID_HEK_20170315_BR2_SWATH	7547_PPP3CA_WF_NT_BirFl_BioID_HEK_20170315_BR2_SWATH.wiff	MLLT4	4301	178	YSLYEVHVSGER	3
PPP3CA_WF (BirA-FLAG;WF)	PPP3CA	5530	NP_000935.1	1663	3750	7547	PPP3CA_WF_NT_BirFl_BioID_HEK_20170315_BR2_SWATH	7547_PPP3CA_WF_NT_BirFl_BioID_HEK_20170315_BR2_SWATH.wiff	MLLT4	4301	178	TSSVVTLEVAK	9
PPP3CA_WF (BirA-FLAG;WF)	PPP3CA	5530	NP_000935.1	1663	3750	7547	PPP3CA_WF_NT_BirFl_BioID_HEK_20170315_BR2_SWATH	7547_PPP3CA_WF_NT_BirFl_BioID_HEK_20170315_BR2_SWATH.wiff	MLLT4	4301	178	TQDASGPELILPASIEFR	4
PPP3CA_WF (BirA-FLAG;WF)	PPP3CA	5530	NP_000935.1	1663	3750	7547	PPP3CA_WF_NT_BirFl_BioID_HEK_20170315_BR2_SWATH	7547_PPP3CA_WF_NT_BirFl_BioID_HEK_20170315_BR2_SWATH.wiff	MLLT4	4301	178	TPAAIPATPVAVSQPIR	6
PPP3CA_WF (BirA-FLAG;WF)	PPP3CA	5530	NP_000935.1	1663	3750	7547	PPP3CA_WF_NT_BirFl_BioID_HEK_20170315_BR2_SWATH	7547_PPP3CA_WF_NT_BirFl_BioID_HEK_20170315_BR2_SWATH.wiff	MLLT4	4301	178	TILLSTTDPADFAVAEALEK	8
PPP3CA_WF (BirA-FLAG;WF)	PPP3CA	5530	NP_000935.1	1663	3750	7547	PPP3CA_WF_NT_BirFl_BioID_HEK_20170315_BR2_SWATH	7547_PPP3CA_WF_NT_BirFl_BioID_HEK_20170315_BR2_SWATH.wiff	MLLT4	4301	178	SSDGRPDSGGTLR	1
PPP3CA_WF (BirA-FLAG;WF)	PPP3CA	5530	NP_000935.1	1663	3750	7547	PPP3CA_WF_NT_BirFl_BioID_HEK_20170315_BR2_SWATH	7547_PPP3CA_WF_NT_BirFl_BioID_HEK_20170315_BR2_SWATH.wiff	MLLT4	4301	178	SQEELREDK	2
PPP3CA_WF (BirA-FLAG;WF)	PPP3CA	5530	NP_000935.1	1663	3750	7547	PPP3CA_WF_NT_BirFl_BioID_HEK_20170315_BR2_SWATH	7547_PPP3CA_WF_NT_BirFl_BioID_HEK_20170315_BR2_SWATH.wiff	MLLT4	4301	178	SQDADSPGSSGAPENLTFK	4
PPP3CA_WF (BirA-FLAG;WF)	PPP3CA	5530	NP_000935.1	1663	3750	7547	PPP3CA_WF_NT_BirFl_BioID_HEK_20170315_BR2_SWATH	7547_PPP3CA_WF_NT_BirFl_BioID_HEK_20170315_BR2_SWATH.wiff	MLLT4	4301	178	SAYASGTTAK	2
PPP3CA_WF (BirA-FLAG;WF)	PPP3CA	5530	NP_000935.1	1663	3750	7547	PPP3CA_WF_NT_BirFl_BioID_HEK_20170315_BR2_SWATH	7547_PPP3CA_WF_NT_BirFl_BioID_HEK_20170315_BR2_SWATH.wiff	MLLT4	4301	178	QQQMHIVDMLSK	6
PPP3CA_WF (BirA-FLAG;WF)	PPP3CA	5530	NP_000935.1	1663	3750	7547	PPP3CA_WF_NT_BirFl_BioID_HEK_20170315_BR2_SWATH	7547_PPP3CA_WF_NT_BirFl_BioID_HEK_20170315_BR2_SWATH.wiff	MLLT4	4301	178	LPYLVELSPDGSDSR	6
PPP3CA_WF (BirA-FLAG;WF)	PPP3CA	5530	NP_000935.1	1663	3750	7547	PPP3CA_WF_NT_BirFl_BioID_HEK_20170315_BR2_SWATH	7547_PPP3CA_WF_NT_BirFl_BioID_HEK_20170315_BR2_SWATH.wiff	MLLT4	4301	178	LMLEWQFQK	4
PPP3CA_WF (BirA-FLAG;WF)	PPP3CA	5530	NP_000935.1	1663	3750	7547	PPP3CA_WF_NT_BirFl_BioID_HEK_20170315_BR2_SWATH	7547_PPP3CA_WF_NT_BirFl_BioID_HEK_20170315_BR2_SWATH.wiff	MLLT4	4301	178	LDLFEISQPTEDLEFHGVMR	4
PPP3CA_WF (BirA-FLAG;WF)	PPP3CA	5530	NP_000935.1	1663	3750	7547	PPP3CA_WF_NT_BirFl_BioID_HEK_20170315_BR2_SWATH	7547_PPP3CA_WF_NT_BirFl_BioID_HEK_20170315_BR2_SWATH.wiff	MLLT4	4301	178	LADIIHHWNANR	3
PPP3CA_WF (BirA-FLAG;WF)	PPP3CA	5530	NP_000935.1	1663	3750	7547	PPP3CA_WF_NT_BirFl_BioID_HEK_20170315_BR2_SWATH	7547_PPP3CA_WF_NT_BirFl_BioID_HEK_20170315_BR2_SWATH.wiff	MLLT4	4301	178	LAAGDQLLSVDGR	6
PPP3CA_WF (BirA-FLAG;WF)	PPP3CA	5530	NP_000935.1	1663	3750	7547	PPP3CA_WF_NT_BirFl_BioID_HEK_20170315_BR2_SWATH	7547_PPP3CA_WF_NT_BirFl_BioID_HEK_20170315_BR2_SWATH.wiff	MLLT4	4301	178	KLTELENELNTK	15
PPP3CA_WF (BirA-FLAG;WF)	PPP3CA	5530	NP_000935.1	1663	3750	7547	PPP3CA_WF_NT_BirFl_BioID_HEK_20170315_BR2_SWATH	7547_PPP3CA_WF_NT_BirFl_BioID_HEK_20170315_BR2_SWATH.wiff	MLLT4	4301	178	KLMLEWQFQK	6
PPP3CA_WF (BirA-FLAG;WF)	PPP3CA	5530	NP_000935.1	1663	3750	7547	PPP3CA_WF_NT_BirFl_BioID_HEK_20170315_BR2_SWATH	7547_PPP3CA_WF_NT_BirFl_BioID_HEK_20170315_BR2_SWATH.wiff	MLLT4	4301	178	IYADSLKPNIPYK	6
PPP3CA_WF (BirA-FLAG;WF)	PPP3CA	5530	NP_000935.1	1663	3750	7547	PPP3CA_WF_NT_BirFl_BioID_HEK_20170315_BR2_SWATH	7547_PPP3CA_WF_NT_BirFl_BioID_HEK_20170315_BR2_SWATH.wiff	MLLT4	4301	178	IVQATTLLTMDK	7
PPP3CA_WF (BirA-FLAG;WF)	PPP3CA	5530	NP_000935.1	1663	3750	7547	PPP3CA_WF_NT_BirFl_BioID_HEK_20170315_BR2_SWATH	7547_PPP3CA_WF_NT_BirFl_BioID_HEK_20170315_BR2_SWATH.wiff	MLLT4	4301	178	ITLDAQDVLAHLVQMAFK	6
PPP3CA_WF (BirA-FLAG;WF)	PPP3CA	5530	NP_000935.1	1663	3750	7547	PPP3CA_WF_NT_BirFl_BioID_HEK_20170315_BR2_SWATH	7547_PPP3CA_WF_NT_BirFl_BioID_HEK_20170315_BR2_SWATH.wiff	MLLT4	4301	178	ISETTMLQSGMK	2
PPP3CA_WF (BirA-FLAG;WF)	PPP3CA	5530	NP_000935.1	1663	3750	7547	PPP3CA_WF_NT_BirFl_BioID_HEK_20170315_BR2_SWATH	7547_PPP3CA_WF_NT_BirFl_BioID_HEK_20170315_BR2_SWATH.wiff	MLLT4	4301	178	IDDVLHTLTGAMSLLR	9
PPP3CA_WF (BirA-FLAG;WF)	PPP3CA	5530	NP_000935.1	1663	3750	7547	PPP3CA_WF_NT_BirFl_BioID_HEK_20170315_BR2_SWATH	7547_PPP3CA_WF_NT_BirFl_BioID_HEK_20170315_BR2_SWATH.wiff	MLLT4	4301	178	HKPGIVQETTFDLGGDIHSGTALPTSK	4
PPP3CA_WF (BirA-FLAG;WF)	PPP3CA	5530	NP_000935.1	1663	3750	7547	PPP3CA_WF_NT_BirFl_BioID_HEK_20170315_BR2_SWATH	7547_PPP3CA_WF_NT_BirFl_BioID_HEK_20170315_BR2_SWATH.wiff	MLLT4	4301	178	ESSEDSFLSAIINYTNSSTVHFK	1
PPP3CA_WF (BirA-FLAG;WF)	PPP3CA	5530	NP_000935.1	1663	3750	7547	PPP3CA_WF_NT_BirFl_BioID_HEK_20170315_BR2_SWATH	7547_PPP3CA_WF_NT_BirFl_BioID_HEK_20170315_BR2_SWATH.wiff	MLLT4	4301	178	EPEIITVTLK	6
PPP3CA_WF (BirA-FLAG;WF)	PPP3CA	5530	NP_000935.1	1663	3750	7547	PPP3CA_WF_NT_BirFl_BioID_HEK_20170315_BR2_SWATH	7547_PPP3CA_WF_NT_BirFl_BioID_HEK_20170315_BR2_SWATH.wiff	MLLT4	4301	178	ENTELAQPLR	4
PPP3CA_WF (BirA-FLAG;WF)	PPP3CA	5530	NP_000935.1	1663	3750	7547	PPP3CA_WF_NT_BirFl_BioID_HEK_20170315_BR2_SWATH	7547_PPP3CA_WF_NT_BirFl_BioID_HEK_20170315_BR2_SWATH.wiff	MLLT4	4301	178	ELQPQQQPR	2
PPP3CA_WF (BirA-FLAG;WF)	PPP3CA	5530	NP_000935.1	1663	3750	7547	PPP3CA_WF_NT_BirFl_BioID_HEK_20170315_BR2_SWATH	7547_PPP3CA_WF_NT_BirFl_BioID_HEK_20170315_BR2_SWATH.wiff	MLLT4	4301	178	EIQELQSKPDR	1
PPP3CA_WF (BirA-FLAG;WF)	PPP3CA	5530	NP_000935.1	1663	3750	7547	PPP3CA_WF_NT_BirFl_BioID_HEK_20170315_BR2_SWATH	7547_PPP3CA_WF_NT_BirFl_BioID_HEK_20170315_BR2_SWATH.wiff	MLLT4	4301	178	EGVIQNFK	17
PPP3CA_WF (BirA-FLAG;WF)	PPP3CA	5530	NP_000935.1	1663	3750	7547	PPP3CA_WF_NT_BirFl_BioID_HEK_20170315_BR2_SWATH	7547_PPP3CA_WF_NT_BirFl_BioID_HEK_20170315_BR2_SWATH.wiff	MLLT4	4301	178	EELSSGDSLSPDPWKR	2
PPP3CA_WF (BirA-FLAG;WF)	PPP3CA	5530	NP_000935.1	1663	3750	7547	PPP3CA_WF_NT_BirFl_BioID_HEK_20170315_BR2_SWATH	7547_PPP3CA_WF_NT_BirFl_BioID_HEK_20170315_BR2_SWATH.wiff	MLLT4	4301	178	DMPETSFTR	10
PPP3CA_WF (BirA-FLAG;WF)	PPP3CA	5530	NP_000935.1	1663	3750	7547	PPP3CA_WF_NT_BirFl_BioID_HEK_20170315_BR2_SWATH	7547_PPP3CA_WF_NT_BirFl_BioID_HEK_20170315_BR2_SWATH.wiff	MLLT4	4301	178	DLQYITVSKEELSSGDSLSPDPWKR	5
PPP3CA_WF (BirA-FLAG;WF)	PPP3CA	5530	NP_000935.1	1663	3750	7547	PPP3CA_WF_NT_BirFl_BioID_HEK_20170315_BR2_SWATH	7547_PPP3CA_WF_NT_BirFl_BioID_HEK_20170315_BR2_SWATH.wiff	MLLT4	4301	178	DLQYITVSK	7
PPP3CA_WF (BirA-FLAG;WF)	PPP3CA	5530	NP_000935.1	1663	3750	7547	PPP3CA_WF_NT_BirFl_BioID_HEK_20170315_BR2_SWATH	7547_PPP3CA_WF_NT_BirFl_BioID_HEK_20170315_BR2_SWATH.wiff	MRE11A	4361	223	HIDALEDKIDEEVR	7
PPP3CA_WF (BirA-FLAG;WF)	PPP3CA	5530	NP_000935.1	1663	3750	7547	PPP3CA_WF_NT_BirFl_BioID_HEK_20170315_BR2_SWATH	7547_PPP3CA_WF_NT_BirFl_BioID_HEK_20170315_BR2_SWATH.wiff	MRE11A	4361	223	GRADTGLETSTR	3
PPP3CA_WF (BirA-FLAG;WF)	PPP3CA	5530	NP_000935.1	1663	3750	7547	PPP3CA_WF_NT_BirFl_BioID_HEK_20170315_BR2_SWATH	7547_PPP3CA_WF_NT_BirFl_BioID_HEK_20170315_BR2_SWATH.wiff	MRE11A	4361	223	GNDTFVTLDEILR	10
PPP3CA_WF (BirA-FLAG;WF)	PPP3CA	5530	NP_000935.1	1663	3750	7547	PPP3CA_WF_NT_BirFl_BioID_HEK_20170315_BR2_SWATH	7547_PPP3CA_WF_NT_BirFl_BioID_HEK_20170315_BR2_SWATH.wiff	MRE11A	4361	223	GMGEAVQEFVDKEEKDAIEELVK	13
PPP3CA_WF (BirA-FLAG;WF)	PPP3CA	5530	NP_000935.1	1663	3750	7547	PPP3CA_WF_NT_BirFl_BioID_HEK_20170315_BR2_SWATH	7547_PPP3CA_WF_NT_BirFl_BioID_HEK_20170315_BR2_SWATH.wiff	MRE11A	4361	223	GMGEAVQEFVDKEEK	1
PPP3CA_WF (BirA-FLAG;WF)	PPP3CA	5530	NP_000935.1	1663	3750	7547	PPP3CA_WF_NT_BirFl_BioID_HEK_20170315_BR2_SWATH	7547_PPP3CA_WF_NT_BirFl_BioID_HEK_20170315_BR2_SWATH.wiff	MRE11A	4361	223	EDENSWFNLFVIHQNR	13
PPP3CA_WF (BirA-FLAG;WF)	PPP3CA	5530	NP_000935.1	1663	3750	7547	PPP3CA_WF_NT_BirFl_BioID_HEK_20170315_BR2_SWATH	7547_PPP3CA_WF_NT_BirFl_BioID_HEK_20170315_BR2_SWATH.wiff	MRE11A	4361	223	ADTGLETSTR	4
PPP3CA_WF (BirA-FLAG;WF)	PPP3CA	5530	NP_000935.1	1663	3750	7547	PPP3CA_WF_NT_BirFl_BioID_HEK_20170315_BR2_SWATH	7547_PPP3CA_WF_NT_BirFl_BioID_HEK_20170315_BR2_SWATH.wiff	MRE11A	4361	223	WSSTSSSK	3
PPP3CA_WF (BirA-FLAG;WF)	PPP3CA	5530	NP_000935.1	1663	3750	7547	PPP3CA_WF_NT_BirFl_BioID_HEK_20170315_BR2_SWATH	7547_PPP3CA_WF_NT_BirFl_BioID_HEK_20170315_BR2_SWATH.wiff	MRE11A	4361	223	VDYSGGFEPFSVLR	11
PPP3CA_WF (BirA-FLAG;WF)	PPP3CA	5530	NP_000935.1	1663	3750	7547	PPP3CA_WF_NT_BirFl_BioID_HEK_20170315_BR2_SWATH	7547_PPP3CA_WF_NT_BirFl_BioID_HEK_20170315_BR2_SWATH.wiff	MRE11A	4361	223	QKNTNEEDDEVR	2
PPP3CA_WF (BirA-FLAG;WF)	PPP3CA	5530	NP_000935.1	1663	3750	7547	PPP3CA_WF_NT_BirFl_BioID_HEK_20170315_BR2_SWATH	7547_PPP3CA_WF_NT_BirFl_BioID_HEK_20170315_BR2_SWATH.wiff	MRE11A	4361	223	QFFMEDIVLANHPDIFNPDNPK	10
PPP3CA_WF (BirA-FLAG;WF)	PPP3CA	5530	NP_000935.1	1663	3750	7547	PPP3CA_WF_NT_BirFl_BioID_HEK_20170315_BR2_SWATH	7547_PPP3CA_WF_NT_BirFl_BioID_HEK_20170315_BR2_SWATH.wiff	MRE11A	4361	223	NYSEVIEVDESDVEEDIFPTTSK	5
PPP3CA_WF (BirA-FLAG;WF)	PPP3CA	5530	NP_000935.1	1663	3750	7547	PPP3CA_WF_NT_BirFl_BioID_HEK_20170315_BR2_SWATH	7547_PPP3CA_WF_NT_BirFl_BioID_HEK_20170315_BR2_SWATH.wiff	MRE11A	4361	223	NVQLSLLTER	9
PPP3CA_WF (BirA-FLAG;WF)	PPP3CA	5530	NP_000935.1	1663	3750	7547	PPP3CA_WF_NT_BirFl_BioID_HEK_20170315_BR2_SWATH	7547_PPP3CA_WF_NT_BirFl_BioID_HEK_20170315_BR2_SWATH.wiff	MRE11A	4361	223	NTNEEDDEVREAMTR	8
PPP3CA_WF (BirA-FLAG;WF)	PPP3CA	5530	NP_000935.1	1663	3750	7547	PPP3CA_WF_NT_BirFl_BioID_HEK_20170315_BR2_SWATH	7547_PPP3CA_WF_NT_BirFl_BioID_HEK_20170315_BR2_SWATH.wiff	MRE11A	4361	223	NTNEEDDEVR	1
PPP3CA_WF (BirA-FLAG;WF)	PPP3CA	5530	NP_000935.1	1663	3750	7547	PPP3CA_WF_NT_BirFl_BioID_HEK_20170315_BR2_SWATH	7547_PPP3CA_WF_NT_BirFl_BioID_HEK_20170315_BR2_SWATH.wiff	MRE11A	4361	223	NMSIIDAFK	9
PPP3CA_WF (BirA-FLAG;WF)	PPP3CA	5530	NP_000935.1	1663	3750	7547	PPP3CA_WF_NT_BirFl_BioID_HEK_20170315_BR2_SWATH	7547_PPP3CA_WF_NT_BirFl_BioID_HEK_20170315_BR2_SWATH.wiff	MRE11A	4361	223	NEQQLFYISQPGSSVVTSLSPGEAVK	4
PPP3CA_WF (BirA-FLAG;WF)	PPP3CA	5530	NP_000935.1	1663	3750	7547	PPP3CA_WF_NT_BirFl_BioID_HEK_20170315_BR2_SWATH	7547_PPP3CA_WF_NT_BirFl_BioID_HEK_20170315_BR2_SWATH.wiff	MRE11A	4361	223	LRVDYSGGFEPFSVLR	8
PPP3CA_WF (BirA-FLAG;WF)	PPP3CA	5530	NP_000935.1	1663	3750	7547	PPP3CA_WF_NT_BirFl_BioID_HEK_20170315_BR2_SWATH	7547_PPP3CA_WF_NT_BirFl_BioID_HEK_20170315_BR2_SWATH.wiff	MRE11A	4361	223	LITKPSEGTTLRVEDLVK	5
PPP3CA_WF (BirA-FLAG;WF)	PPP3CA	5530	NP_000935.1	1663	3750	7547	PPP3CA_WF_NT_BirFl_BioID_HEK_20170315_BR2_SWATH	7547_PPP3CA_WF_NT_BirFl_BioID_HEK_20170315_BR2_SWATH.wiff	MRE11A	4361	223	LITKPSEGTTLR	3
PPP3CA_WF (BirA-FLAG;WF)	PPP3CA	5530	NP_000935.1	1663	3750	7547	PPP3CA_WF_NT_BirFl_BioID_HEK_20170315_BR2_SWATH	7547_PPP3CA_WF_NT_BirFl_BioID_HEK_20170315_BR2_SWATH.wiff	MRE11A	4361	223	LGNSHQPEKPLVR	2
PPP3CA_WF (BirA-FLAG;WF)	PPP3CA	5530	NP_000935.1	1663	3750	7547	PPP3CA_WF_NT_BirFl_BioID_HEK_20170315_BR2_SWATH	7547_PPP3CA_WF_NT_BirFl_BioID_HEK_20170315_BR2_SWATH.wiff	MRE11A	4361	223	LAQENEVDFILLGGDLFHENKPSRK	18
PPP3CA_WF (BirA-FLAG;WF)	PPP3CA	5530	NP_000935.1	1663	3750	7547	PPP3CA_WF_NT_BirFl_BioID_HEK_20170315_BR2_SWATH	7547_PPP3CA_WF_NT_BirFl_BioID_HEK_20170315_BR2_SWATH.wiff	MRE11A	4361	223	LAQENEVDFILLGGDLFHENKPSR	11
PPP3CA_WF (BirA-FLAG;WF)	PPP3CA	5530	NP_000935.1	1663	3750	7547	PPP3CA_WF_NT_BirFl_BioID_HEK_20170315_BR2_SWATH	7547_PPP3CA_WF_NT_BirFl_BioID_HEK_20170315_BR2_SWATH.wiff	MRE11A	4361	223	IMSQSQVSK	1
PPP3CA_WF (BirA-FLAG;WF)	PPP3CA	5530	NP_000935.1	1663	3750	7547	PPP3CA_WF_NT_BirFl_BioID_HEK_20170315_BR2_SWATH	7547_PPP3CA_WF_NT_BirFl_BioID_HEK_20170315_BR2_SWATH.wiff	MRE11A	4361	223	ILVATDIHLGFMEK	12
PPP3CA_WF (BirA-FLAG;WF)	PPP3CA	5530	NP_000935.1	1663	3750	7547	PPP3CA_WF_NT_BirFl_BioID_HEK_20170315_BR2_SWATH	7547_PPP3CA_WF_NT_BirFl_BioID_HEK_20170315_BR2_SWATH.wiff	MRE11A	4361	223	IDISPVLLQK	12
PPP3CA_WF (BirA-FLAG;WF)	PPP3CA	5530	NP_000935.1	1663	3750	7547	PPP3CA_WF_NT_BirFl_BioID_HEK_20170315_BR2_SWATH	7547_PPP3CA_WF_NT_BirFl_BioID_HEK_20170315_BR2_SWATH.wiff	MRE11A	4361	223	IALYGLGSIPDER	16
PPP3CA_WF (BirA-FLAG;WF)	PPP3CA	5530	NP_000935.1	1663	3750	7547	PPP3CA_WF_NT_BirFl_BioID_HEK_20170315_BR2_SWATH	7547_PPP3CA_WF_NT_BirFl_BioID_HEK_20170315_BR2_SWATH.wiff	MRE11A	4361	223	HIDALEDKIDEEVRR	22
PPP3CA_WF (BirA-FLAG;WF)	PPP3CA	5530	NP_000935.1	1663	3750	7547	PPP3CA_WF_NT_BirFl_BioID_HEK_20170315_BR2_SWATH	7547_PPP3CA_WF_NT_BirFl_BioID_HEK_20170315_BR2_SWATH.wiff	MYO1B	4430	79	YLGLLENVR	9
PPP3CA_WF (BirA-FLAG;WF)	PPP3CA	5530	NP_000935.1	1663	3750	7547	PPP3CA_WF_NT_BirFl_BioID_HEK_20170315_BR2_SWATH	7547_PPP3CA_WF_NT_BirFl_BioID_HEK_20170315_BR2_SWATH.wiff	MYO1B	4430	79	YNYLSLDSAK	3
PPP3CA_WF (BirA-FLAG;WF)	PPP3CA	5530	NP_000935.1	1663	3750	7547	PPP3CA_WF_NT_BirFl_BioID_HEK_20170315_BR2_SWATH	7547_PPP3CA_WF_NT_BirFl_BioID_HEK_20170315_BR2_SWATH.wiff	MYO1B	4430	79	SLFPEGNPAK	12
PPP3CA_WF (BirA-FLAG;WF)	PPP3CA	5530	NP_000935.1	1663	3750	7547	PPP3CA_WF_NT_BirFl_BioID_HEK_20170315_BR2_SWATH	7547_PPP3CA_WF_NT_BirFl_BioID_HEK_20170315_BR2_SWATH.wiff	MYO1B	4430	79	SGVEVLFNELEIPVEEYSFGR	8
PPP3CA_WF (BirA-FLAG;WF)	PPP3CA	5530	NP_000935.1	1663	3750	7547	PPP3CA_WF_NT_BirFl_BioID_HEK_20170315_BR2_SWATH	7547_PPP3CA_WF_NT_BirFl_BioID_HEK_20170315_BR2_SWATH.wiff	MYO1B	4430	79	SEVPLVDVTK	8
PPP3CA_WF (BirA-FLAG;WF)	PPP3CA	5530	NP_000935.1	1663	3750	7547	PPP3CA_WF_NT_BirFl_BioID_HEK_20170315_BR2_SWATH	7547_PPP3CA_WF_NT_BirFl_BioID_HEK_20170315_BR2_SWATH.wiff	MYO1B	4430	79	NFHVFYQLLSGASEELLNK	6
PPP3CA_WF (BirA-FLAG;WF)	PPP3CA	5530	NP_000935.1	1663	3750	7547	PPP3CA_WF_NT_BirFl_BioID_HEK_20170315_BR2_SWATH	7547_PPP3CA_WF_NT_BirFl_BioID_HEK_20170315_BR2_SWATH.wiff	MYO1B	4430	79	LGNIEFKPESR	11
PPP3CA_WF (BirA-FLAG;WF)	PPP3CA	5530	NP_000935.1	1663	3750	7547	PPP3CA_WF_NT_BirFl_BioID_HEK_20170315_BR2_SWATH	7547_PPP3CA_WF_NT_BirFl_BioID_HEK_20170315_BR2_SWATH.wiff	MYO1B	4430	79	IYEFTLQR	8
PPP3CA_WF (BirA-FLAG;WF)	PPP3CA	5530	NP_000935.1	1663	3750	7547	PPP3CA_WF_NT_BirFl_BioID_HEK_20170315_BR2_SWATH	7547_PPP3CA_WF_NT_BirFl_BioID_HEK_20170315_BR2_SWATH.wiff	MYO1B	4430	79	IIIAEVVNK	9
PPP3CA_WF (BirA-FLAG;WF)	PPP3CA	5530	NP_000935.1	1663	3750	7547	PPP3CA_WF_NT_BirFl_BioID_HEK_20170315_BR2_SWATH	7547_PPP3CA_WF_NT_BirFl_BioID_HEK_20170315_BR2_SWATH.wiff	MYO1B	4430	79	GDFLFSSDHLIEMATK	5
PPP3CA_WF (BirA-FLAG;WF)	PPP3CA	5530	NP_000935.1	1663	3750	7547	PPP3CA_WF_NT_BirFl_BioID_HEK_20170315_BR2_SWATH	7547_PPP3CA_WF_NT_BirFl_BioID_HEK_20170315_BR2_SWATH.wiff	MTHFD1	4522	5	GALALAQAVQR	5
PPP3CA_WF (BirA-FLAG;WF)	PPP3CA	5530	NP_000935.1	1663	3750	7547	PPP3CA_WF_NT_BirFl_BioID_HEK_20170315_BR2_SWATH	7547_PPP3CA_WF_NT_BirFl_BioID_HEK_20170315_BR2_SWATH.wiff	MTR	4548	55	YAPRPIFISGTIVDK	3
PPP3CA_WF (BirA-FLAG;WF)	PPP3CA	5530	NP_000935.1	1663	3750	7547	PPP3CA_WF_NT_BirFl_BioID_HEK_20170315_BR2_SWATH	7547_PPP3CA_WF_NT_BirFl_BioID_HEK_20170315_BR2_SWATH.wiff	MTR	4548	55	VPPATAFEGHMLLSGLEPFR	4
PPP3CA_WF (BirA-FLAG;WF)	PPP3CA	5530	NP_000935.1	1663	3750	7547	PPP3CA_WF_NT_BirFl_BioID_HEK_20170315_BR2_SWATH	7547_PPP3CA_WF_NT_BirFl_BioID_HEK_20170315_BR2_SWATH.wiff	MTR	4548	55	VIQTDEWR	4
PPP3CA_WF (BirA-FLAG;WF)	PPP3CA	5530	NP_000935.1	1663	3750	7547	PPP3CA_WF_NT_BirFl_BioID_HEK_20170315_BR2_SWATH	7547_PPP3CA_WF_NT_BirFl_BioID_HEK_20170315_BR2_SWATH.wiff	MTR	4548	55	MFLPQVIK	7
PPP3CA_WF (BirA-FLAG;WF)	PPP3CA	5530	NP_000935.1	1663	3750	7547	PPP3CA_WF_NT_BirFl_BioID_HEK_20170315_BR2_SWATH	7547_PPP3CA_WF_NT_BirFl_BioID_HEK_20170315_BR2_SWATH.wiff	MTR	4548	55	LVDYIDWKPFFDVWQLR	1
PPP3CA_WF (BirA-FLAG;WF)	PPP3CA	5530	NP_000935.1	1663	3750	7547	PPP3CA_WF_NT_BirFl_BioID_HEK_20170315_BR2_SWATH	7547_PPP3CA_WF_NT_BirFl_BioID_HEK_20170315_BR2_SWATH.wiff	MTR	4548	55	LAEAFAEELHER	5
PPP3CA_WF (BirA-FLAG;WF)	PPP3CA	5530	NP_000935.1	1663	3750	7547	PPP3CA_WF_NT_BirFl_BioID_HEK_20170315_BR2_SWATH	7547_PPP3CA_WF_NT_BirFl_BioID_HEK_20170315_BR2_SWATH.wiff	MTR	4548	55	LADIEQSTGIR	7
PPP3CA_WF (BirA-FLAG;WF)	PPP3CA	5530	NP_000935.1	1663	3750	7547	PPP3CA_WF_NT_BirFl_BioID_HEK_20170315_BR2_SWATH	7547_PPP3CA_WF_NT_BirFl_BioID_HEK_20170315_BR2_SWATH.wiff	MTR	4548	55	IGPYTNFVNIGER	4
PPP3CA_WF (BirA-FLAG;WF)	PPP3CA	5530	NP_000935.1	1663	3750	7547	PPP3CA_WF_NT_BirFl_BioID_HEK_20170315_BR2_SWATH	7547_PPP3CA_WF_NT_BirFl_BioID_HEK_20170315_BR2_SWATH.wiff	MTR	4548	55	FVAGALGPTNK	5
PPP3CA_WF (BirA-FLAG;WF)	PPP3CA	5530	NP_000935.1	1663	3750	7547	PPP3CA_WF_NT_BirFl_BioID_HEK_20170315_BR2_SWATH	7547_PPP3CA_WF_NT_BirFl_BioID_HEK_20170315_BR2_SWATH.wiff	MTR	4548	55	AVGHLIPFMEK	5
PPP3CA_WF (BirA-FLAG;WF)	PPP3CA	5530	NP_000935.1	1663	3750	7547	PPP3CA_WF_NT_BirFl_BioID_HEK_20170315_BR2_SWATH	7547_PPP3CA_WF_NT_BirFl_BioID_HEK_20170315_BR2_SWATH.wiff	MTR	4548	55	ADIIGLSGLITPSLDEMIFVAK	1
PPP3CA_WF (BirA-FLAG;WF)	PPP3CA	5530	NP_000935.1	1663	3750	7547	PPP3CA_WF_NT_BirFl_BioID_HEK_20170315_BR2_SWATH	7547_PPP3CA_WF_NT_BirFl_BioID_HEK_20170315_BR2_SWATH.wiff	MTR	4548	55	AALFALQNLFEEK	9
PPP3CA_WF (BirA-FLAG;WF)	PPP3CA	5530	NP_000935.1	1663	3750	7547	PPP3CA_WF_NT_BirFl_BioID_HEK_20170315_BR2_SWATH	7547_PPP3CA_WF_NT_BirFl_BioID_HEK_20170315_BR2_SWATH.wiff	MYH9	4627	557	VNKDDIQK	1
PPP3CA_WF (BirA-FLAG;WF)	PPP3CA	5530	NP_000935.1	1663	3750	7547	PPP3CA_WF_NT_BirFl_BioID_HEK_20170315_BR2_SWATH	7547_PPP3CA_WF_NT_BirFl_BioID_HEK_20170315_BR2_SWATH.wiff	MYH9	4627	557	VDYKADEWLMK	5
PPP3CA_WF (BirA-FLAG;WF)	PPP3CA	5530	NP_000935.1	1663	3750	7547	PPP3CA_WF_NT_BirFl_BioID_HEK_20170315_BR2_SWATH	7547_PPP3CA_WF_NT_BirFl_BioID_HEK_20170315_BR2_SWATH.wiff	MYH9	4627	557	TQLEELEDELQATEDAK	1
PPP3CA_WF (BirA-FLAG;WF)	PPP3CA	5530	NP_000935.1	1663	3750	7547	PPP3CA_WF_NT_BirFl_BioID_HEK_20170315_BR2_SWATH	7547_PPP3CA_WF_NT_BirFl_BioID_HEK_20170315_BR2_SWATH.wiff	MYH9	4627	557	QLLQANPILEAFGNAK	4
PPP3CA_WF (BirA-FLAG;WF)	PPP3CA	5530	NP_000935.1	1663	3750	7547	PPP3CA_WF_NT_BirFl_BioID_HEK_20170315_BR2_SWATH	7547_PPP3CA_WF_NT_BirFl_BioID_HEK_20170315_BR2_SWATH.wiff	MYH9	4627	557	NTDQASMPDNTAAQK	1
PPP3CA_WF (BirA-FLAG;WF)	PPP3CA	5530	NP_000935.1	1663	3750	7547	PPP3CA_WF_NT_BirFl_BioID_HEK_20170315_BR2_SWATH	7547_PPP3CA_WF_NT_BirFl_BioID_HEK_20170315_BR2_SWATH.wiff	MYH9	4627	557	LQQLFNHTMFILEQEEYQR	4
PPP3CA_WF (BirA-FLAG;WF)	PPP3CA	5530	NP_000935.1	1663	3750	7547	PPP3CA_WF_NT_BirFl_BioID_HEK_20170315_BR2_SWATH	7547_PPP3CA_WF_NT_BirFl_BioID_HEK_20170315_BR2_SWATH.wiff	MYH9	4627	557	LDPHLVLDQLR	18
PPP3CA_WF (BirA-FLAG;WF)	PPP3CA	5530	NP_000935.1	1663	3750	7547	PPP3CA_WF_NT_BirFl_BioID_HEK_20170315_BR2_SWATH	7547_PPP3CA_WF_NT_BirFl_BioID_HEK_20170315_BR2_SWATH.wiff	MYH9	4627	557	KFDQLLAEEK	9
PPP3CA_WF (BirA-FLAG;WF)	PPP3CA	5530	NP_000935.1	1663	3750	7547	PPP3CA_WF_NT_BirFl_BioID_HEK_20170315_BR2_SWATH	7547_PPP3CA_WF_NT_BirFl_BioID_HEK_20170315_BR2_SWATH.wiff	MYH9	4627	557	FDQLLAEEK	15
PPP3CA_WF (BirA-FLAG;WF)	PPP3CA	5530	NP_000935.1	1663	3750	7547	PPP3CA_WF_NT_BirFl_BioID_HEK_20170315_BR2_SWATH	7547_PPP3CA_WF_NT_BirFl_BioID_HEK_20170315_BR2_SWATH.wiff	MYH9	4627	557	AGVLAHLEEER	18
PPP3CA_WF (BirA-FLAG;WF)	PPP3CA	5530	NP_000935.1	1663	3750	7547	PPP3CA_WF_NT_BirFl_BioID_HEK_20170315_BR2_SWATH	7547_PPP3CA_WF_NT_BirFl_BioID_HEK_20170315_BR2_SWATH.wiff	MYH9	4627	557	YLYVDKNFINNPLAQADWAAK	4
PPP3CA_WF (BirA-FLAG;WF)	PPP3CA	5530	NP_000935.1	1663	3750	7547	PPP3CA_WF_NT_BirFl_BioID_HEK_20170315_BR2_SWATH	7547_PPP3CA_WF_NT_BirFl_BioID_HEK_20170315_BR2_SWATH.wiff	MYH9	4627	557	YEILTPNSIPK	13
PPP3CA_WF (BirA-FLAG;WF)	PPP3CA	5530	NP_000935.1	1663	3750	7547	PPP3CA_WF_NT_BirFl_BioID_HEK_20170315_BR2_SWATH	7547_PPP3CA_WF_NT_BirFl_BioID_HEK_20170315_BR2_SWATH.wiff	MYH9	4627	557	VSHLLGINVTDFTR	11
PPP3CA_WF (BirA-FLAG;WF)	PPP3CA	5530	NP_000935.1	1663	3750	7547	PPP3CA_WF_NT_BirFl_BioID_HEK_20170315_BR2_SWATH	7547_PPP3CA_WF_NT_BirFl_BioID_HEK_20170315_BR2_SWATH.wiff	MYH9	4627	557	VMQEQGTHPK	1
PPP3CA_WF (BirA-FLAG;WF)	PPP3CA	5530	NP_000935.1	1663	3750	7547	PPP3CA_WF_NT_BirFl_BioID_HEK_20170315_BR2_SWATH	7547_PPP3CA_WF_NT_BirFl_BioID_HEK_20170315_BR2_SWATH.wiff	MYH9	4627	557	VKPLLQVSR	3
PPP3CA_WF (BirA-FLAG;WF)	PPP3CA	5530	NP_000935.1	1663	3750	7547	PPP3CA_WF_NT_BirFl_BioID_HEK_20170315_BR2_SWATH	7547_PPP3CA_WF_NT_BirFl_BioID_HEK_20170315_BR2_SWATH.wiff	MYH9	4627	557	VISGVLQLGNIVFKK	10
PPP3CA_WF (BirA-FLAG;WF)	PPP3CA	5530	NP_000935.1	1663	3750	7547	PPP3CA_WF_NT_BirFl_BioID_HEK_20170315_BR2_SWATH	7547_PPP3CA_WF_NT_BirFl_BioID_HEK_20170315_BR2_SWATH.wiff	MYH9	4627	557	VISGVLQLGNIVFK	15
PPP3CA_WF (BirA-FLAG;WF)	PPP3CA	5530	NP_000935.1	1663	3750	7547	PPP3CA_WF_NT_BirFl_BioID_HEK_20170315_BR2_SWATH	7547_PPP3CA_WF_NT_BirFl_BioID_HEK_20170315_BR2_SWATH.wiff	MYH9	4627	557	VIQYLAYVASSHK	9
PPP3CA_WF (BirA-FLAG;WF)	PPP3CA	5530	NP_000935.1	1663	3750	7547	PPP3CA_WF_NT_BirFl_BioID_HEK_20170315_BR2_SWATH	7547_PPP3CA_WF_NT_BirFl_BioID_HEK_20170315_BR2_SWATH.wiff	MYH9	4627	557	VEEEAAQK	1
PPP3CA_WF (BirA-FLAG;WF)	PPP3CA	5530	NP_000935.1	1663	3750	7547	PPP3CA_WF_NT_BirFl_BioID_HEK_20170315_BR2_SWATH	7547_PPP3CA_WF_NT_BirFl_BioID_HEK_20170315_BR2_SWATH.wiff	MYH9	4627	557	THEAQIQEMR	1
PPP3CA_WF (BirA-FLAG;WF)	PPP3CA	5530	NP_000935.1	1663	3750	7547	PPP3CA_WF_NT_BirFl_BioID_HEK_20170315_BR2_SWATH	7547_PPP3CA_WF_NT_BirFl_BioID_HEK_20170315_BR2_SWATH.wiff	MYH9	4627	557	TFHIFYYLLSGAGEHLK	22
PPP3CA_WF (BirA-FLAG;WF)	PPP3CA	5530	NP_000935.1	1663	3750	7547	PPP3CA_WF_NT_BirFl_BioID_HEK_20170315_BR2_SWATH	7547_PPP3CA_WF_NT_BirFl_BioID_HEK_20170315_BR2_SWATH.wiff	MYH9	4627	557	TEMEDLMSSKDDVGK	4
PPP3CA_WF (BirA-FLAG;WF)	PPP3CA	5530	NP_000935.1	1663	3750	7547	PPP3CA_WF_NT_BirFl_BioID_HEK_20170315_BR2_SWATH	7547_PPP3CA_WF_NT_BirFl_BioID_HEK_20170315_BR2_SWATH.wiff	MYH9	4627	557	TEMEDLMSSK	4
PPP3CA_WF (BirA-FLAG;WF)	PPP3CA	5530	NP_000935.1	1663	3750	7547	PPP3CA_WF_NT_BirFl_BioID_HEK_20170315_BR2_SWATH	7547_PPP3CA_WF_NT_BirFl_BioID_HEK_20170315_BR2_SWATH.wiff	MYH9	4627	557	TDLLLEPYNK	8
PPP3CA_WF (BirA-FLAG;WF)	PPP3CA	5530	NP_000935.1	1663	3750	7547	PPP3CA_WF_NT_BirFl_BioID_HEK_20170315_BR2_SWATH	7547_PPP3CA_WF_NT_BirFl_BioID_HEK_20170315_BR2_SWATH.wiff	MYH9	4627	557	SMEAEMIQLQEELAAAER	9
PPP3CA_WF (BirA-FLAG;WF)	PPP3CA	5530	NP_000935.1	1663	3750	7547	PPP3CA_WF_NT_BirFl_BioID_HEK_20170315_BR2_SWATH	7547_PPP3CA_WF_NT_BirFl_BioID_HEK_20170315_BR2_SWATH.wiff	MYH9	4627	557	SGFEPASLKEEVGEEAIVELVENGKK	1
PPP3CA_WF (BirA-FLAG;WF)	PPP3CA	5530	NP_000935.1	1663	3750	7547	PPP3CA_WF_NT_BirFl_BioID_HEK_20170315_BR2_SWATH	7547_PPP3CA_WF_NT_BirFl_BioID_HEK_20170315_BR2_SWATH.wiff	MYH9	4627	557	RKLEGDSTDLSDQIAELQAQIAELK	2
PPP3CA_WF (BirA-FLAG;WF)	PPP3CA	5530	NP_000935.1	1663	3750	7547	PPP3CA_WF_NT_BirFl_BioID_HEK_20170315_BR2_SWATH	7547_PPP3CA_WF_NT_BirFl_BioID_HEK_20170315_BR2_SWATH.wiff	MYH9	4627	557	RGDLPFVVPR	7
PPP3CA_WF (BirA-FLAG;WF)	PPP3CA	5530	NP_000935.1	1663	3750	7547	PPP3CA_WF_NT_BirFl_BioID_HEK_20170315_BR2_SWATH	7547_PPP3CA_WF_NT_BirFl_BioID_HEK_20170315_BR2_SWATH.wiff	MYH9	4627	557	QTLENERGELANEVK	4
PPP3CA_WF (BirA-FLAG;WF)	PPP3CA	5530	NP_000935.1	1663	3750	7547	PPP3CA_WF_NT_BirFl_BioID_HEK_20170315_BR2_SWATH	7547_PPP3CA_WF_NT_BirFl_BioID_HEK_20170315_BR2_SWATH.wiff	MYH9	4627	557	QKHSQAVEELAEQLEQTKR	4
PPP3CA_WF (BirA-FLAG;WF)	PPP3CA	5530	NP_000935.1	1663	3750	7547	PPP3CA_WF_NT_BirFl_BioID_HEK_20170315_BR2_SWATH	7547_PPP3CA_WF_NT_BirFl_BioID_HEK_20170315_BR2_SWATH.wiff	MYH9	4627	557	QIATLHAQVADMK	2
PPP3CA_WF (BirA-FLAG;WF)	PPP3CA	5530	NP_000935.1	1663	3750	7547	PPP3CA_WF_NT_BirFl_BioID_HEK_20170315_BR2_SWATH	7547_PPP3CA_WF_NT_BirFl_BioID_HEK_20170315_BR2_SWATH.wiff	MYH9	4627	557	QEEEMMAKEEELVK	6
PPP3CA_WF (BirA-FLAG;WF)	PPP3CA	5530	NP_000935.1	1663	3750	7547	PPP3CA_WF_NT_BirFl_BioID_HEK_20170315_BR2_SWATH	7547_PPP3CA_WF_NT_BirFl_BioID_HEK_20170315_BR2_SWATH.wiff	MYH9	4627	557	QAQQERDELADEIANSSGK	7
PPP3CA_WF (BirA-FLAG;WF)	PPP3CA	5530	NP_000935.1	1663	3750	7547	PPP3CA_WF_NT_BirFl_BioID_HEK_20170315_BR2_SWATH	7547_PPP3CA_WF_NT_BirFl_BioID_HEK_20170315_BR2_SWATH.wiff	MYH9	4627	557	NMDPLNDNIATLLHQSSDKFVSELWK	2
PPP3CA_WF (BirA-FLAG;WF)	PPP3CA	5530	NP_000935.1	1663	3750	7547	PPP3CA_WF_NT_BirFl_BioID_HEK_20170315_BR2_SWATH	7547_PPP3CA_WF_NT_BirFl_BioID_HEK_20170315_BR2_SWATH.wiff	MYH9	4627	557	NMDPLNDNIATLLHQSSDK	3
PPP3CA_WF (BirA-FLAG;WF)	PPP3CA	5530	NP_000935.1	1663	3750	7547	PPP3CA_WF_NT_BirFl_BioID_HEK_20170315_BR2_SWATH	7547_PPP3CA_WF_NT_BirFl_BioID_HEK_20170315_BR2_SWATH.wiff	MYH9	4627	557	NLPIYSEEIVEMYK	4
PPP3CA_WF (BirA-FLAG;WF)	PPP3CA	5530	NP_000935.1	1663	3750	7547	PPP3CA_WF_NT_BirFl_BioID_HEK_20170315_BR2_SWATH	7547_PPP3CA_WF_NT_BirFl_BioID_HEK_20170315_BR2_SWATH.wiff	MYH9	4627	557	NKHEAMITDLEER	11
PPP3CA_WF (BirA-FLAG;WF)	PPP3CA	5530	NP_000935.1	1663	3750	7547	PPP3CA_WF_NT_BirFl_BioID_HEK_20170315_BR2_SWATH	7547_PPP3CA_WF_NT_BirFl_BioID_HEK_20170315_BR2_SWATH.wiff	MYH9	4627	557	NFINNPLAQADWAAK	5
PPP3CA_WF (BirA-FLAG;WF)	PPP3CA	5530	NP_000935.1	1663	3750	7547	PPP3CA_WF_NT_BirFl_BioID_HEK_20170315_BR2_SWATH	7547_PPP3CA_WF_NT_BirFl_BioID_HEK_20170315_BR2_SWATH.wiff	MYH9	4627	557	NAEQYKDQADK	3
PPP3CA_WF (BirA-FLAG;WF)	PPP3CA	5530	NP_000935.1	1663	3750	7547	PPP3CA_WF_NT_BirFl_BioID_HEK_20170315_BR2_SWATH	7547_PPP3CA_WF_NT_BirFl_BioID_HEK_20170315_BR2_SWATH.wiff	MYH9	4627	557	MQQNIQELEEQLEEEESAR	8
PPP3CA_WF (BirA-FLAG;WF)	PPP3CA	5530	NP_000935.1	1663	3750	7547	PPP3CA_WF_NT_BirFl_BioID_HEK_20170315_BR2_SWATH	7547_PPP3CA_WF_NT_BirFl_BioID_HEK_20170315_BR2_SWATH.wiff	MYH9	4627	557	LVWVPSDK	9
PPP3CA_WF (BirA-FLAG;WF)	PPP3CA	5530	NP_000935.1	1663	3750	7547	PPP3CA_WF_NT_BirFl_BioID_HEK_20170315_BR2_SWATH	7547_PPP3CA_WF_NT_BirFl_BioID_HEK_20170315_BR2_SWATH.wiff	MYH9	4627	557	LTEMETLQSQLMAEK	11
PPP3CA_WF (BirA-FLAG;WF)	PPP3CA	5530	NP_000935.1	1663	3750	7547	PPP3CA_WF_NT_BirFl_BioID_HEK_20170315_BR2_SWATH	7547_PPP3CA_WF_NT_BirFl_BioID_HEK_20170315_BR2_SWATH.wiff	MYH9	4627	557	LQVELDNVTGLLSQSDSK	5
PPP3CA_WF (BirA-FLAG;WF)	PPP3CA	5530	NP_000935.1	1663	3750	7547	PPP3CA_WF_NT_BirFl_BioID_HEK_20170315_BR2_SWATH	7547_PPP3CA_WF_NT_BirFl_BioID_HEK_20170315_BR2_SWATH.wiff	MYH9	4627	557	LQQELDDLLVDLDHQR	10
PPP3CA_WF (BirA-FLAG;WF)	PPP3CA	5530	NP_000935.1	1663	3750	7547	PPP3CA_WF_NT_BirFl_BioID_HEK_20170315_BR2_SWATH	7547_PPP3CA_WF_NT_BirFl_BioID_HEK_20170315_BR2_SWATH.wiff	MYH9	4627	557	LEVNLQAMK	7
PPP3CA_WF (BirA-FLAG;WF)	PPP3CA	5530	NP_000935.1	1663	3750	7547	PPP3CA_WF_NT_BirFl_BioID_HEK_20170315_BR2_SWATH	7547_PPP3CA_WF_NT_BirFl_BioID_HEK_20170315_BR2_SWATH.wiff	MYH9	4627	557	KVIQYLAYVASSHK	8
PPP3CA_WF (BirA-FLAG;WF)	PPP3CA	5530	NP_000935.1	1663	3750	7547	PPP3CA_WF_NT_BirFl_BioID_HEK_20170315_BR2_SWATH	7547_PPP3CA_WF_NT_BirFl_BioID_HEK_20170315_BR2_SWATH.wiff	MYH9	4627	557	KVEAQLQELQVK	4
PPP3CA_WF (BirA-FLAG;WF)	PPP3CA	5530	NP_000935.1	1663	3750	7547	PPP3CA_WF_NT_BirFl_BioID_HEK_20170315_BR2_SWATH	7547_PPP3CA_WF_NT_BirFl_BioID_HEK_20170315_BR2_SWATH.wiff	MYH9	4627	557	KLVWVPSDK	5
PPP3CA_WF (BirA-FLAG;WF)	PPP3CA	5530	NP_000935.1	1663	3750	7547	PPP3CA_WF_NT_BirFl_BioID_HEK_20170315_BR2_SWATH	7547_PPP3CA_WF_NT_BirFl_BioID_HEK_20170315_BR2_SWATH.wiff	MYH9	4627	557	KKVEAQLQELQVK	22
PPP3CA_WF (BirA-FLAG;WF)	PPP3CA	5530	NP_000935.1	1663	3750	7547	PPP3CA_WF_NT_BirFl_BioID_HEK_20170315_BR2_SWATH	7547_PPP3CA_WF_NT_BirFl_BioID_HEK_20170315_BR2_SWATH.wiff	MYH9	4627	557	KANLQIDQINTDLNLER	5
PPP3CA_WF (BirA-FLAG;WF)	PPP3CA	5530	NP_000935.1	1663	3750	7547	PPP3CA_WF_NT_BirFl_BioID_HEK_20170315_BR2_SWATH	7547_PPP3CA_WF_NT_BirFl_BioID_HEK_20170315_BR2_SWATH.wiff	MYH9	4627	557	IRELESQISELQEDLESER	6
PPP3CA_WF (BirA-FLAG;WF)	PPP3CA	5530	NP_000935.1	1663	3750	7547	PPP3CA_WF_NT_BirFl_BioID_HEK_20170315_BR2_SWATH	7547_PPP3CA_WF_NT_BirFl_BioID_HEK_20170315_BR2_SWATH.wiff	MYH9	4627	557	IMGIPEEEQMGLLR	9
PPP3CA_WF (BirA-FLAG;WF)	PPP3CA	5530	NP_000935.1	1663	3750	7547	PPP3CA_WF_NT_BirFl_BioID_HEK_20170315_BR2_SWATH	7547_PPP3CA_WF_NT_BirFl_BioID_HEK_20170315_BR2_SWATH.wiff	MYH9	4627	557	IIGLDQVAGMSETALPGAFK	12
PPP3CA_WF (BirA-FLAG;WF)	PPP3CA	5530	NP_000935.1	1663	3750	7547	PPP3CA_WF_NT_BirFl_BioID_HEK_20170315_BR2_SWATH	7547_PPP3CA_WF_NT_BirFl_BioID_HEK_20170315_BR2_SWATH.wiff	MYH9	4627	557	IAQLEEQLDNETKER	5
PPP3CA_WF (BirA-FLAG;WF)	PPP3CA	5530	NP_000935.1	1663	3750	7547	PPP3CA_WF_NT_BirFl_BioID_HEK_20170315_BR2_SWATH	7547_PPP3CA_WF_NT_BirFl_BioID_HEK_20170315_BR2_SWATH.wiff	MYH9	4627	557	IAQLEEQLDNETK	8
PPP3CA_WF (BirA-FLAG;WF)	PPP3CA	5530	NP_000935.1	1663	3750	7547	PPP3CA_WF_NT_BirFl_BioID_HEK_20170315_BR2_SWATH	7547_PPP3CA_WF_NT_BirFl_BioID_HEK_20170315_BR2_SWATH.wiff	MYH9	4627	557	IAQLEEELEEEQGNTELINDR	8
PPP3CA_WF (BirA-FLAG;WF)	PPP3CA	5530	NP_000935.1	1663	3750	7547	PPP3CA_WF_NT_BirFl_BioID_HEK_20170315_BR2_SWATH	7547_PPP3CA_WF_NT_BirFl_BioID_HEK_20170315_BR2_SWATH.wiff	MYH9	4627	557	IAEFTTNLTEEEEKSK	11
PPP3CA_WF (BirA-FLAG;WF)	PPP3CA	5530	NP_000935.1	1663	3750	7547	PPP3CA_WF_NT_BirFl_BioID_HEK_20170315_BR2_SWATH	7547_PPP3CA_WF_NT_BirFl_BioID_HEK_20170315_BR2_SWATH.wiff	MYH9	4627	557	IAEFTTNLTEEEEK	8
PPP3CA_WF (BirA-FLAG;WF)	PPP3CA	5530	NP_000935.1	1663	3750	7547	PPP3CA_WF_NT_BirFl_BioID_HEK_20170315_BR2_SWATH	7547_PPP3CA_WF_NT_BirFl_BioID_HEK_20170315_BR2_SWATH.wiff	MYH9	4627	557	HSQAVEELAEQLEQTKR	14
PPP3CA_WF (BirA-FLAG;WF)	PPP3CA	5530	NP_000935.1	1663	3750	7547	PPP3CA_WF_NT_BirFl_BioID_HEK_20170315_BR2_SWATH	7547_PPP3CA_WF_NT_BirFl_BioID_HEK_20170315_BR2_SWATH.wiff	MYH9	4627	557	HSQAVEELAEQLEQTK	7
PPP3CA_WF (BirA-FLAG;WF)	PPP3CA	5530	NP_000935.1	1663	3750	7547	PPP3CA_WF_NT_BirFl_BioID_HEK_20170315_BR2_SWATH	7547_PPP3CA_WF_NT_BirFl_BioID_HEK_20170315_BR2_SWATH.wiff	MYH9	4627	557	GDLPFVVPR	5
PPP3CA_WF (BirA-FLAG;WF)	PPP3CA	5530	NP_000935.1	1663	3750	7547	PPP3CA_WF_NT_BirFl_BioID_HEK_20170315_BR2_SWATH	7547_PPP3CA_WF_NT_BirFl_BioID_HEK_20170315_BR2_SWATH.wiff	MYH9	4627	557	FLSNGHVTIPGQQDKDMFQETMEAMR	6
PPP3CA_WF (BirA-FLAG;WF)	PPP3CA	5530	NP_000935.1	1663	3750	7547	PPP3CA_WF_NT_BirFl_BioID_HEK_20170315_BR2_SWATH	7547_PPP3CA_WF_NT_BirFl_BioID_HEK_20170315_BR2_SWATH.wiff	MYH9	4627	557	EVSSLKNKLRRGDLPFVVPR	7
PPP3CA_WF (BirA-FLAG;WF)	PPP3CA	5530	NP_000935.1	1663	3750	7547	PPP3CA_WF_NT_BirFl_BioID_HEK_20170315_BR2_SWATH	7547_PPP3CA_WF_NT_BirFl_BioID_HEK_20170315_BR2_SWATH.wiff	MYH9	4627	557	EQADFAIEALAK	7
PPP3CA_WF (BirA-FLAG;WF)	PPP3CA	5530	NP_000935.1	1663	3750	7547	PPP3CA_WF_NT_BirFl_BioID_HEK_20170315_BR2_SWATH	7547_PPP3CA_WF_NT_BirFl_BioID_HEK_20170315_BR2_SWATH.wiff	MYH9	4627	557	EMEAELEDER	9
PPP3CA_WF (BirA-FLAG;WF)	PPP3CA	5530	NP_000935.1	1663	3750	7547	PPP3CA_WF_NT_BirFl_BioID_HEK_20170315_BR2_SWATH	7547_PPP3CA_WF_NT_BirFl_BioID_HEK_20170315_BR2_SWATH.wiff	MYH9	4627	557	EKQLAAENR	3
PPP3CA_WF (BirA-FLAG;WF)	PPP3CA	5530	NP_000935.1	1663	3750	7547	PPP3CA_WF_NT_BirFl_BioID_HEK_20170315_BR2_SWATH	7547_PPP3CA_WF_NT_BirFl_BioID_HEK_20170315_BR2_SWATH.wiff	MYH9	4627	557	DVLLQVDDERR	6
PPP3CA_WF (BirA-FLAG;WF)	PPP3CA	5530	NP_000935.1	1663	3750	7547	PPP3CA_WF_NT_BirFl_BioID_HEK_20170315_BR2_SWATH	7547_PPP3CA_WF_NT_BirFl_BioID_HEK_20170315_BR2_SWATH.wiff	MYH9	4627	557	DLQGRDEQSEEK	1
PPP3CA_WF (BirA-FLAG;WF)	PPP3CA	5530	NP_000935.1	1663	3750	7547	PPP3CA_WF_NT_BirFl_BioID_HEK_20170315_BR2_SWATH	7547_PPP3CA_WF_NT_BirFl_BioID_HEK_20170315_BR2_SWATH.wiff	MYH9	4627	557	DLGEELEALKTELEDTLDSTAAQQELR	16
PPP3CA_WF (BirA-FLAG;WF)	PPP3CA	5530	NP_000935.1	1663	3750	7547	PPP3CA_WF_NT_BirFl_BioID_HEK_20170315_BR2_SWATH	7547_PPP3CA_WF_NT_BirFl_BioID_HEK_20170315_BR2_SWATH.wiff	MYH9	4627	557	DFSALESQLQDTQELLQEENR	10
PPP3CA_WF (BirA-FLAG;WF)	PPP3CA	5530	NP_000935.1	1663	3750	7547	PPP3CA_WF_NT_BirFl_BioID_HEK_20170315_BR2_SWATH	7547_PPP3CA_WF_NT_BirFl_BioID_HEK_20170315_BR2_SWATH.wiff	MYH9	4627	557	ASITALEAK	10
PPP3CA_WF (BirA-FLAG;WF)	PPP3CA	5530	NP_000935.1	1663	3750	7547	PPP3CA_WF_NT_BirFl_BioID_HEK_20170315_BR2_SWATH	7547_PPP3CA_WF_NT_BirFl_BioID_HEK_20170315_BR2_SWATH.wiff	MYH9	4627	557	ANLQIDQINTDLNLER	14
PPP3CA_WF (BirA-FLAG;WF)	PPP3CA	5530	NP_000935.1	1663	3750	7547	PPP3CA_WF_NT_BirFl_BioID_HEK_20170315_BR2_SWATH	7547_PPP3CA_WF_NT_BirFl_BioID_HEK_20170315_BR2_SWATH.wiff	MYH9	4627	557	ALEQQVEEMKTQLEELEDELQATEDAK	7
PPP3CA_WF (BirA-FLAG;WF)	PPP3CA	5530	NP_000935.1	1663	3750	7547	PPP3CA_WF_NT_BirFl_BioID_HEK_20170315_BR2_SWATH	7547_PPP3CA_WF_NT_BirFl_BioID_HEK_20170315_BR2_SWATH.wiff	MYH9	4627	557	ALEQQVEEMK	14
PPP3CA_WF (BirA-FLAG;WF)	PPP3CA	5530	NP_000935.1	1663	3750	7547	PPP3CA_WF_NT_BirFl_BioID_HEK_20170315_BR2_SWATH	7547_PPP3CA_WF_NT_BirFl_BioID_HEK_20170315_BR2_SWATH.wiff	MYH9	4627	557	ALELDSNLYR	8
PPP3CA_WF (BirA-FLAG;WF)	PPP3CA	5530	NP_000935.1	1663	3750	7547	PPP3CA_WF_NT_BirFl_BioID_HEK_20170315_BR2_SWATH	7547_PPP3CA_WF_NT_BirFl_BioID_HEK_20170315_BR2_SWATH.wiff	MYL6	4637	3	VLDFEHFLPMLQTVAK	2
PPP3CA_WF (BirA-FLAG;WF)	PPP3CA	5530	NP_000935.1	1663	3750	7547	PPP3CA_WF_NT_BirFl_BioID_HEK_20170315_BR2_SWATH	7547_PPP3CA_WF_NT_BirFl_BioID_HEK_20170315_BR2_SWATH.wiff	MYL6	4637	3	HVLVTLGEK	1
PPP3CA_WF (BirA-FLAG;WF)	PPP3CA	5530	NP_000935.1	1663	3750	7547	PPP3CA_WF_NT_BirFl_BioID_HEK_20170315_BR2_SWATH	7547_PPP3CA_WF_NT_BirFl_BioID_HEK_20170315_BR2_SWATH.wiff	MYO6	4646	13	SSVVGGFVSHYLLEK	4
PPP3CA_WF (BirA-FLAG;WF)	PPP3CA	5530	NP_000935.1	1663	3750	7547	PPP3CA_WF_NT_BirFl_BioID_HEK_20170315_BR2_SWATH	7547_PPP3CA_WF_NT_BirFl_BioID_HEK_20170315_BR2_SWATH.wiff	MYO6	4646	13	SSEELLSALQK	2
PPP3CA_WF (BirA-FLAG;WF)	PPP3CA	5530	NP_000935.1	1663	3750	7547	PPP3CA_WF_NT_BirFl_BioID_HEK_20170315_BR2_SWATH	7547_PPP3CA_WF_NT_BirFl_BioID_HEK_20170315_BR2_SWATH.wiff	MYO6	4646	13	IVEANPLLEAFGNAK	6
PPP3CA_WF (BirA-FLAG;WF)	PPP3CA	5530	NP_000935.1	1663	3750	7547	PPP3CA_WF_NT_BirFl_BioID_HEK_20170315_BR2_SWATH	7547_PPP3CA_WF_NT_BirFl_BioID_HEK_20170315_BR2_SWATH.wiff	MYO6	4646	13	FNEVVSVLK	1
PPP3CA_WF (BirA-FLAG;WF)	PPP3CA	5530	NP_000935.1	1663	3750	7547	PPP3CA_WF_NT_BirFl_BioID_HEK_20170315_BR2_SWATH	7547_PPP3CA_WF_NT_BirFl_BioID_HEK_20170315_BR2_SWATH.wiff	MYO9A	4649	7	FNIQDFFR	7
PPP3CA_WF (BirA-FLAG;WF)	PPP3CA	5530	NP_000935.1	1663	3750	7547	PPP3CA_WF_NT_BirFl_BioID_HEK_20170315_BR2_SWATH	7547_PPP3CA_WF_NT_BirFl_BioID_HEK_20170315_BR2_SWATH.wiff	PPP1R12A	4659	7	VGQTAFDVADEDILGYLEELQK	2
PPP3CA_WF (BirA-FLAG;WF)	PPP3CA	5530	NP_000935.1	1663	3750	7547	PPP3CA_WF_NT_BirFl_BioID_HEK_20170315_BR2_SWATH	7547_PPP3CA_WF_NT_BirFl_BioID_HEK_20170315_BR2_SWATH.wiff	PPP1R12A	4659	7	LAYVAPTIPR	5
PPP3CA_WF (BirA-FLAG;WF)	PPP3CA	5530	NP_000935.1	1663	3750	7547	PPP3CA_WF_NT_BirFl_BioID_HEK_20170315_BR2_SWATH	7547_PPP3CA_WF_NT_BirFl_BioID_HEK_20170315_BR2_SWATH.wiff	NACA	4666	28	SPASDTYIVFGEAK	6
PPP3CA_WF (BirA-FLAG;WF)	PPP3CA	5530	NP_000935.1	1663	3750	7547	PPP3CA_WF_NT_BirFl_BioID_HEK_20170315_BR2_SWATH	7547_PPP3CA_WF_NT_BirFl_BioID_HEK_20170315_BR2_SWATH.wiff	NACA	4666	28	NILFVITKPDVYK	13
PPP3CA_WF (BirA-FLAG;WF)	PPP3CA	5530	NP_000935.1	1663	3750	7547	PPP3CA_WF_NT_BirFl_BioID_HEK_20170315_BR2_SWATH	7547_PPP3CA_WF_NT_BirFl_BioID_HEK_20170315_BR2_SWATH.wiff	NACA	4666	28	DIELVMSQANVSR	9
PPP3CA_WF (BirA-FLAG;WF)	PPP3CA	5530	NP_000935.1	1663	3750	7547	PPP3CA_WF_NT_BirFl_BioID_HEK_20170315_BR2_SWATH	7547_PPP3CA_WF_NT_BirFl_BioID_HEK_20170315_BR2_SWATH.wiff	HNRNPM	4670	13	NLPFDFTWK	4
PPP3CA_WF (BirA-FLAG;WF)	PPP3CA	5530	NP_000935.1	1663	3750	7547	PPP3CA_WF_NT_BirFl_BioID_HEK_20170315_BR2_SWATH	7547_PPP3CA_WF_NT_BirFl_BioID_HEK_20170315_BR2_SWATH.wiff	HNRNPM	4670	13	INEILSNALK	3
PPP3CA_WF (BirA-FLAG;WF)	PPP3CA	5530	NP_000935.1	1663	3750	7547	PPP3CA_WF_NT_BirFl_BioID_HEK_20170315_BR2_SWATH	7547_PPP3CA_WF_NT_BirFl_BioID_HEK_20170315_BR2_SWATH.wiff	HNRNPM	4670	13	AFITNIPFDVK	5
PPP3CA_WF (BirA-FLAG;WF)	PPP3CA	5530	NP_000935.1	1663	3750	7547	PPP3CA_WF_NT_BirFl_BioID_HEK_20170315_BR2_SWATH	7547_PPP3CA_WF_NT_BirFl_BioID_HEK_20170315_BR2_SWATH.wiff	HNRNPM	4670	13	ADILEDKDGK	1
PPP3CA_WF (BirA-FLAG;WF)	PPP3CA	5530	NP_000935.1	1663	3750	7547	PPP3CA_WF_NT_BirFl_BioID_HEK_20170315_BR2_SWATH	7547_PPP3CA_WF_NT_BirFl_BioID_HEK_20170315_BR2_SWATH.wiff	NAP1L1	4673	52	FYEEVHDLER	7
PPP3CA_WF (BirA-FLAG;WF)	PPP3CA	5530	NP_000935.1	1663	3750	7547	PPP3CA_WF_NT_BirFl_BioID_HEK_20170315_BR2_SWATH	7547_PPP3CA_WF_NT_BirFl_BioID_HEK_20170315_BR2_SWATH.wiff	NAP1L1	4673	52	YAVLYQPLFDKR	14
PPP3CA_WF (BirA-FLAG;WF)	PPP3CA	5530	NP_000935.1	1663	3750	7547	PPP3CA_WF_NT_BirFl_BioID_HEK_20170315_BR2_SWATH	7547_PPP3CA_WF_NT_BirFl_BioID_HEK_20170315_BR2_SWATH.wiff	NAP1L1	4673	52	QLTVQMMQNPQILAALQER	5
PPP3CA_WF (BirA-FLAG;WF)	PPP3CA	5530	NP_000935.1	1663	3750	7547	PPP3CA_WF_NT_BirFl_BioID_HEK_20170315_BR2_SWATH	7547_PPP3CA_WF_NT_BirFl_BioID_HEK_20170315_BR2_SWATH.wiff	NAP1L1	4673	52	NVDLLSDMVQEHDEPILK	8
PPP3CA_WF (BirA-FLAG;WF)	PPP3CA	5530	NP_000935.1	1663	3750	7547	PPP3CA_WF_NT_BirFl_BioID_HEK_20170315_BR2_SWATH	7547_PPP3CA_WF_NT_BirFl_BioID_HEK_20170315_BR2_SWATH.wiff	NAP1L1	4673	52	LDGLVETPTGYIESLPR	9
PPP3CA_WF (BirA-FLAG;WF)	PPP3CA	5530	NP_000935.1	1663	3750	7547	PPP3CA_WF_NT_BirFl_BioID_HEK_20170315_BR2_SWATH	7547_PPP3CA_WF_NT_BirFl_BioID_HEK_20170315_BR2_SWATH.wiff	NAP1L1	4673	52	GIPEFWLTVFK	10
PPP3CA_WF (BirA-FLAG;WF)	PPP3CA	5530	NP_000935.1	1663	3750	7547	PPP3CA_WF_NT_BirFl_BioID_HEK_20170315_BR2_SWATH	7547_PPP3CA_WF_NT_BirFl_BioID_HEK_20170315_BR2_SWATH.wiff	NAP1L4	4676	5	FYEEVHDLER	7
PPP3CA_WF (BirA-FLAG;WF)	PPP3CA	5530	NP_000935.1	1663	3750	7547	PPP3CA_WF_NT_BirFl_BioID_HEK_20170315_BR2_SWATH	7547_PPP3CA_WF_NT_BirFl_BioID_HEK_20170315_BR2_SWATH.wiff	NAP1L4	4676	5	NVDMLSELVQEYDEPILK	2
PPP3CA_WF (BirA-FLAG;WF)	PPP3CA	5530	NP_000935.1	1663	3750	7547	PPP3CA_WF_NT_BirFl_BioID_HEK_20170315_BR2_SWATH	7547_PPP3CA_WF_NT_BirFl_BioID_HEK_20170315_BR2_SWATH.wiff	NAP1L4	4676	5	GIPEFWFTIFR	2
PPP3CA_WF (BirA-FLAG;WF)	PPP3CA	5530	NP_000935.1	1663	3750	7547	PPP3CA_WF_NT_BirFl_BioID_HEK_20170315_BR2_SWATH	7547_PPP3CA_WF_NT_BirFl_BioID_HEK_20170315_BR2_SWATH.wiff	NASP	4678	17	VVTSENEAGK	1
PPP3CA_WF (BirA-FLAG;WF)	PPP3CA	5530	NP_000935.1	1663	3750	7547	PPP3CA_WF_NT_BirFl_BioID_HEK_20170315_BR2_SWATH	7547_PPP3CA_WF_NT_BirFl_BioID_HEK_20170315_BR2_SWATH.wiff	NASP	4678	17	HLVMGDIPAAVNAFQEAASLLGK	9
PPP3CA_WF (BirA-FLAG;WF)	PPP3CA	5530	NP_000935.1	1663	3750	7547	PPP3CA_WF_NT_BirFl_BioID_HEK_20170315_BR2_SWATH	7547_PPP3CA_WF_NT_BirFl_BioID_HEK_20170315_BR2_SWATH.wiff	NASP	4678	17	EIEELKELLPEIR	5
PPP3CA_WF (BirA-FLAG;WF)	PPP3CA	5530	NP_000935.1	1663	3750	7547	PPP3CA_WF_NT_BirFl_BioID_HEK_20170315_BR2_SWATH	7547_PPP3CA_WF_NT_BirFl_BioID_HEK_20170315_BR2_SWATH.wiff	NASP	4678	17	EAQLYAAQAHLK	1
PPP3CA_WF (BirA-FLAG;WF)	PPP3CA	5530	NP_000935.1	1663	3750	7547	PPP3CA_WF_NT_BirFl_BioID_HEK_20170315_BR2_SWATH	7547_PPP3CA_WF_NT_BirFl_BioID_HEK_20170315_BR2_SWATH.wiff	NASP	4678	17	EAEGSSAEYKK	1
PPP3CA_WF (BirA-FLAG;WF)	PPP3CA	5530	NP_000935.1	1663	3750	7547	PPP3CA_WF_NT_BirFl_BioID_HEK_20170315_BR2_SWATH	7547_PPP3CA_WF_NT_BirFl_BioID_HEK_20170315_BR2_SWATH.wiff	NCK1	4690	16	LWLLDDSK	9
PPP3CA_WF (BirA-FLAG;WF)	PPP3CA	5530	NP_000935.1	1663	3750	7547	PPP3CA_WF_NT_BirFl_BioID_HEK_20170315_BR2_SWATH	7547_PPP3CA_WF_NT_BirFl_BioID_HEK_20170315_BR2_SWATH.wiff	NCK1	4690	16	TGFVPSNYVER	7
PPP3CA_WF (BirA-FLAG;WF)	PPP3CA	5530	NP_000935.1	1663	3750	7547	PPP3CA_WF_NT_BirFl_BioID_HEK_20170315_BR2_SWATH	7547_PPP3CA_WF_NT_BirFl_BioID_HEK_20170315_BR2_SWATH.wiff	NCL	4691	10	VTQDELKEVFEDAAEIR	1
PPP3CA_WF (BirA-FLAG;WF)	PPP3CA	5530	NP_000935.1	1663	3750	7547	PPP3CA_WF_NT_BirFl_BioID_HEK_20170315_BR2_SWATH	7547_PPP3CA_WF_NT_BirFl_BioID_HEK_20170315_BR2_SWATH.wiff	NCL	4691	10	SISLYYTGEK	8
PPP3CA_WF (BirA-FLAG;WF)	PPP3CA	5530	NP_000935.1	1663	3750	7547	PPP3CA_WF_NT_BirFl_BioID_HEK_20170315_BR2_SWATH	7547_PPP3CA_WF_NT_BirFl_BioID_HEK_20170315_BR2_SWATH.wiff	NCL	4691	10	KFGYVDFESAEDLEK	1
PPP3CA_WF (BirA-FLAG;WF)	PPP3CA	5530	NP_000935.1	1663	3750	7547	PPP3CA_WF_NT_BirFl_BioID_HEK_20170315_BR2_SWATH	7547_PPP3CA_WF_NT_BirFl_BioID_HEK_20170315_BR2_SWATH.wiff	2019-09-02	4735	7	TIISYIDEQFER	7
PPP3CA_WF (BirA-FLAG;WF)	PPP3CA	5530	NP_000935.1	1663	3750	7547	PPP3CA_WF_NT_BirFl_BioID_HEK_20170315_BR2_SWATH	7547_PPP3CA_WF_NT_BirFl_BioID_HEK_20170315_BR2_SWATH.wiff	NEDD8	4738	2	EIEIDIEPTDKVER	4
PPP3CA_WF (BirA-FLAG;WF)	PPP3CA	5530	NP_000935.1	1663	3750	7547	PPP3CA_WF_NT_BirFl_BioID_HEK_20170315_BR2_SWATH	7547_PPP3CA_WF_NT_BirFl_BioID_HEK_20170315_BR2_SWATH.wiff	NEDD8-MDP1	100528064	2	EIEIDIEPTDKVER	4
PPP3CA_WF (BirA-FLAG;WF)	PPP3CA	5530	NP_000935.1	1663	3750	7547	PPP3CA_WF_NT_BirFl_BioID_HEK_20170315_BR2_SWATH	7547_PPP3CA_WF_NT_BirFl_BioID_HEK_20170315_BR2_SWATH.wiff	NF1	4763	2	DVPGTLLNIALLNLGSSDPSLR	2
PPP3CA_WF (BirA-FLAG;WF)	PPP3CA	5530	NP_000935.1	1663	3750	7547	PPP3CA_WF_NT_BirFl_BioID_HEK_20170315_BR2_SWATH	7547_PPP3CA_WF_NT_BirFl_BioID_HEK_20170315_BR2_SWATH.wiff	NME1	4830	3	TFIAIKPDGVQR	10
PPP3CA_WF (BirA-FLAG;WF)	PPP3CA	5530	NP_000935.1	1663	3750	7547	PPP3CA_WF_NT_BirFl_BioID_HEK_20170315_BR2_SWATH	7547_PPP3CA_WF_NT_BirFl_BioID_HEK_20170315_BR2_SWATH.wiff	NME2	4831	3	TFIAIKPDGVQR	10
PPP3CA_WF (BirA-FLAG;WF)	PPP3CA	5530	NP_000935.1	1663	3750	7547	PPP3CA_WF_NT_BirFl_BioID_HEK_20170315_BR2_SWATH	7547_PPP3CA_WF_NT_BirFl_BioID_HEK_20170315_BR2_SWATH.wiff	NME1-NME2	654364	3	TFIAIKPDGVQR	10
PPP3CA_WF (BirA-FLAG;WF)	PPP3CA	5530	NP_000935.1	1663	3750	7547	PPP3CA_WF_NT_BirFl_BioID_HEK_20170315_BR2_SWATH	7547_PPP3CA_WF_NT_BirFl_BioID_HEK_20170315_BR2_SWATH.wiff	NMT1	4836	1	GFDVFNALDLMENK	2
PPP3CA_WF (BirA-FLAG;WF)	PPP3CA	5530	NP_000935.1	1663	3750	7547	PPP3CA_WF_NT_BirFl_BioID_HEK_20170315_BR2_SWATH	7547_PPP3CA_WF_NT_BirFl_BioID_HEK_20170315_BR2_SWATH.wiff	NMT2	9397	1	GFDVFNALDLMENK	2
PPP3CA_WF (BirA-FLAG;WF)	PPP3CA	5530	NP_000935.1	1663	3750	7547	PPP3CA_WF_NT_BirFl_BioID_HEK_20170315_BR2_SWATH	7547_PPP3CA_WF_NT_BirFl_BioID_HEK_20170315_BR2_SWATH.wiff	NONO	4841	112	AVVIVDDR	11
PPP3CA_WF (BirA-FLAG;WF)	PPP3CA	5530	NP_000935.1	1663	3750	7547	PPP3CA_WF_NT_BirFl_BioID_HEK_20170315_BR2_SWATH	7547_PPP3CA_WF_NT_BirFl_BioID_HEK_20170315_BR2_SWATH.wiff	NONO	4841	112	VELDNMPLR	9
PPP3CA_WF (BirA-FLAG;WF)	PPP3CA	5530	NP_000935.1	1663	3750	7547	PPP3CA_WF_NT_BirFl_BioID_HEK_20170315_BR2_SWATH	7547_PPP3CA_WF_NT_BirFl_BioID_HEK_20170315_BR2_SWATH.wiff	NONO	4841	112	RQQEEMMR	1
PPP3CA_WF (BirA-FLAG;WF)	PPP3CA	5530	NP_000935.1	1663	3750	7547	PPP3CA_WF_NT_BirFl_BioID_HEK_20170315_BR2_SWATH	7547_PPP3CA_WF_NT_BirFl_BioID_HEK_20170315_BR2_SWATH.wiff	NONO	4841	112	RMEELHNQEVQKR	1
PPP3CA_WF (BirA-FLAG;WF)	PPP3CA	5530	NP_000935.1	1663	3750	7547	PPP3CA_WF_NT_BirFl_BioID_HEK_20170315_BR2_SWATH	7547_PPP3CA_WF_NT_BirFl_BioID_HEK_20170315_BR2_SWATH.wiff	NONO	4841	112	RMEELHNQEVQK	1
PPP3CA_WF (BirA-FLAG;WF)	PPP3CA	5530	NP_000935.1	1663	3750	7547	PPP3CA_WF_NT_BirFl_BioID_HEK_20170315_BR2_SWATH	7547_PPP3CA_WF_NT_BirFl_BioID_HEK_20170315_BR2_SWATH.wiff	NONO	4841	112	QQQDQVDR	2
PPP3CA_WF (BirA-FLAG;WF)	PPP3CA	5530	NP_000935.1	1663	3750	7547	PPP3CA_WF_NT_BirFl_BioID_HEK_20170315_BR2_SWATH	7547_PPP3CA_WF_NT_BirFl_BioID_HEK_20170315_BR2_SWATH.wiff	NONO	4841	112	PVTVEPMDQLDDEEGLPEK	8
PPP3CA_WF (BirA-FLAG;WF)	PPP3CA	5530	NP_000935.1	1663	3750	7547	PPP3CA_WF_NT_BirFl_BioID_HEK_20170315_BR2_SWATH	7547_PPP3CA_WF_NT_BirFl_BioID_HEK_20170315_BR2_SWATH.wiff	NONO	4841	112	NLPQYVSNELLEEAFSVFGQVER	1
PPP3CA_WF (BirA-FLAG;WF)	PPP3CA	5530	NP_000935.1	1663	3750	7547	PPP3CA_WF_NT_BirFl_BioID_HEK_20170315_BR2_SWATH	7547_PPP3CA_WF_NT_BirFl_BioID_HEK_20170315_BR2_SWATH.wiff	NONO	4841	112	MGQMAMGGAMGINNR	13
PPP3CA_WF (BirA-FLAG;WF)	PPP3CA	5530	NP_000935.1	1663	3750	7547	PPP3CA_WF_NT_BirFl_BioID_HEK_20170315_BR2_SWATH	7547_PPP3CA_WF_NT_BirFl_BioID_HEK_20170315_BR2_SWATH.wiff	NONO	4841	112	LFVGNLPPDITEEEMR	8
PPP3CA_WF (BirA-FLAG;WF)	PPP3CA	5530	NP_000935.1	1663	3750	7547	PPP3CA_WF_NT_BirFl_BioID_HEK_20170315_BR2_SWATH	7547_PPP3CA_WF_NT_BirFl_BioID_HEK_20170315_BR2_SWATH.wiff	NONO	4841	112	FGQAATMEGIGAIGGTPPAFNR	20
PPP3CA_WF (BirA-FLAG;WF)	PPP3CA	5530	NP_000935.1	1663	3750	7547	PPP3CA_WF_NT_BirFl_BioID_HEK_20170315_BR2_SWATH	7547_PPP3CA_WF_NT_BirFl_BioID_HEK_20170315_BR2_SWATH.wiff	NONO	4841	112	FAQPGSFEYEYAMR	13
PPP3CA_WF (BirA-FLAG;WF)	PPP3CA	5530	NP_000935.1	1663	3750	7547	PPP3CA_WF_NT_BirFl_BioID_HEK_20170315_BR2_SWATH	7547_PPP3CA_WF_NT_BirFl_BioID_HEK_20170315_BR2_SWATH.wiff	NONO	4841	112	EKLEMEMEAAR	27
PPP3CA_WF (BirA-FLAG;WF)	PPP3CA	5530	NP_000935.1	1663	3750	7547	PPP3CA_WF_NT_BirFl_BioID_HEK_20170315_BR2_SWATH	7547_PPP3CA_WF_NT_BirFl_BioID_HEK_20170315_BR2_SWATH.wiff	NPM1	4869	40	TVSLGAGAKDELHIVEAEAMNYEGSPIK	6
PPP3CA_WF (BirA-FLAG;WF)	PPP3CA	5530	NP_000935.1	1663	3750	7547	PPP3CA_WF_NT_BirFl_BioID_HEK_20170315_BR2_SWATH	7547_PPP3CA_WF_NT_BirFl_BioID_HEK_20170315_BR2_SWATH.wiff	NPM1	4869	40	SKGQESFK	2
PPP3CA_WF (BirA-FLAG;WF)	PPP3CA	5530	NP_000935.1	1663	3750	7547	PPP3CA_WF_NT_BirFl_BioID_HEK_20170315_BR2_SWATH	7547_PPP3CA_WF_NT_BirFl_BioID_HEK_20170315_BR2_SWATH.wiff	NPM1	4869	40	MTDQEAIQDLWQWR	13
PPP3CA_WF (BirA-FLAG;WF)	PPP3CA	5530	NP_000935.1	1663	3750	7547	PPP3CA_WF_NT_BirFl_BioID_HEK_20170315_BR2_SWATH	7547_PPP3CA_WF_NT_BirFl_BioID_HEK_20170315_BR2_SWATH.wiff	NPM1	4869	40	MSVQPTVSLGGFEITPPVVLR	18
PPP3CA_WF (BirA-FLAG;WF)	PPP3CA	5530	NP_000935.1	1663	3750	7547	PPP3CA_WF_NT_BirFl_BioID_HEK_20170315_BR2_SWATH	7547_PPP3CA_WF_NT_BirFl_BioID_HEK_20170315_BR2_SWATH.wiff	NPM1	4869	40	ADKDYHFK	1
PPP3CA_WF (BirA-FLAG;WF)	PPP3CA	5530	NP_000935.1	1663	3750	7547	PPP3CA_WF_NT_BirFl_BioID_HEK_20170315_BR2_SWATH	7547_PPP3CA_WF_NT_BirFl_BioID_HEK_20170315_BR2_SWATH.wiff	NUMA1	4926	21	VEFATLQEALAHALTEK	4
PPP3CA_WF (BirA-FLAG;WF)	PPP3CA	5530	NP_000935.1	1663	3750	7547	PPP3CA_WF_NT_BirFl_BioID_HEK_20170315_BR2_SWATH	7547_PPP3CA_WF_NT_BirFl_BioID_HEK_20170315_BR2_SWATH.wiff	NUMA1	4926	21	SNRDELELELAENR	1
PPP3CA_WF (BirA-FLAG;WF)	PPP3CA	5530	NP_000935.1	1663	3750	7547	PPP3CA_WF_NT_BirFl_BioID_HEK_20170315_BR2_SWATH	7547_PPP3CA_WF_NT_BirFl_BioID_HEK_20170315_BR2_SWATH.wiff	NUMA1	4926	21	SLEAQVAHADQQLR	3
PPP3CA_WF (BirA-FLAG;WF)	PPP3CA	5530	NP_000935.1	1663	3750	7547	PPP3CA_WF_NT_BirFl_BioID_HEK_20170315_BR2_SWATH	7547_PPP3CA_WF_NT_BirFl_BioID_HEK_20170315_BR2_SWATH.wiff	NUMA1	4926	21	NSLISSLEEEVSILNR	1
PPP3CA_WF (BirA-FLAG;WF)	PPP3CA	5530	NP_000935.1	1663	3750	7547	PPP3CA_WF_NT_BirFl_BioID_HEK_20170315_BR2_SWATH	7547_PPP3CA_WF_NT_BirFl_BioID_HEK_20170315_BR2_SWATH.wiff	NUMA1	4926	21	KQQNQELQEQLR	2
PPP3CA_WF (BirA-FLAG;WF)	PPP3CA	5530	NP_000935.1	1663	3750	7547	PPP3CA_WF_NT_BirFl_BioID_HEK_20170315_BR2_SWATH	7547_PPP3CA_WF_NT_BirFl_BioID_HEK_20170315_BR2_SWATH.wiff	NUMA1	4926	21	ELGELIPLR	7
PPP3CA_WF (BirA-FLAG;WF)	PPP3CA	5530	NP_000935.1	1663	3750	7547	PPP3CA_WF_NT_BirFl_BioID_HEK_20170315_BR2_SWATH	7547_PPP3CA_WF_NT_BirFl_BioID_HEK_20170315_BR2_SWATH.wiff	NUMA1	4926	21	EFASHLQQLQDALNELTEEHSK	2
PPP3CA_WF (BirA-FLAG;WF)	PPP3CA	5530	NP_000935.1	1663	3750	7547	PPP3CA_WF_NT_BirFl_BioID_HEK_20170315_BR2_SWATH	7547_PPP3CA_WF_NT_BirFl_BioID_HEK_20170315_BR2_SWATH.wiff	NUMA1	4926	21	AVQAQGGESQQEAQR	1
PPP3CA_WF (BirA-FLAG;WF)	PPP3CA	5530	NP_000935.1	1663	3750	7547	PPP3CA_WF_NT_BirFl_BioID_HEK_20170315_BR2_SWATH	7547_PPP3CA_WF_NT_BirFl_BioID_HEK_20170315_BR2_SWATH.wiff	NUP88	4927	50	VLAETPDSFEK	6
PPP3CA_WF (BirA-FLAG;WF)	PPP3CA	5530	NP_000935.1	1663	3750	7547	PPP3CA_WF_NT_BirFl_BioID_HEK_20170315_BR2_SWATH	7547_PPP3CA_WF_NT_BirFl_BioID_HEK_20170315_BR2_SWATH.wiff	NUP88	4927	50	SVANPAFLK	6
PPP3CA_WF (BirA-FLAG;WF)	PPP3CA	5530	NP_000935.1	1663	3750	7547	PPP3CA_WF_NT_BirFl_BioID_HEK_20170315_BR2_SWATH	7547_PPP3CA_WF_NT_BirFl_BioID_HEK_20170315_BR2_SWATH.wiff	NUP88	4927	50	LLHSFHSELPVLSDSER	6
PPP3CA_WF (BirA-FLAG;WF)	PPP3CA	5530	NP_000935.1	1663	3750	7547	PPP3CA_WF_NT_BirFl_BioID_HEK_20170315_BR2_SWATH	7547_PPP3CA_WF_NT_BirFl_BioID_HEK_20170315_BR2_SWATH.wiff	NUP88	4927	50	HAAWYPSEILDPHVVLLTSDNVIR	6
PPP3CA_WF (BirA-FLAG;WF)	PPP3CA	5530	NP_000935.1	1663	3750	7547	PPP3CA_WF_NT_BirFl_BioID_HEK_20170315_BR2_SWATH	7547_PPP3CA_WF_NT_BirFl_BioID_HEK_20170315_BR2_SWATH.wiff	NUP88	4927	50	GLMVLELPK	5
PPP3CA_WF (BirA-FLAG;WF)	PPP3CA	5530	NP_000935.1	1663	3750	7547	PPP3CA_WF_NT_BirFl_BioID_HEK_20170315_BR2_SWATH	7547_PPP3CA_WF_NT_BirFl_BioID_HEK_20170315_BR2_SWATH.wiff	NUP88	4927	50	FFTSSTSLTLK	7
PPP3CA_WF (BirA-FLAG;WF)	PPP3CA	5530	NP_000935.1	1663	3750	7547	PPP3CA_WF_NT_BirFl_BioID_HEK_20170315_BR2_SWATH	7547_PPP3CA_WF_NT_BirFl_BioID_HEK_20170315_BR2_SWATH.wiff	NUP88	4927	50	ELQLIPDQLR	11
PPP3CA_WF (BirA-FLAG;WF)	PPP3CA	5530	NP_000935.1	1663	3750	7547	PPP3CA_WF_NT_BirFl_BioID_HEK_20170315_BR2_SWATH	7547_PPP3CA_WF_NT_BirFl_BioID_HEK_20170315_BR2_SWATH.wiff	NUP88	4927	50	EDVEVAESPLR	3
PPP3CA_WF (BirA-FLAG;WF)	PPP3CA	5530	NP_000935.1	1663	3750	7547	PPP3CA_WF_NT_BirFl_BioID_HEK_20170315_BR2_SWATH	7547_PPP3CA_WF_NT_BirFl_BioID_HEK_20170315_BR2_SWATH.wiff	ORC2	4999	5	SVLNSITEEVLDHMGTFR	5
PPP3CA_WF (BirA-FLAG;WF)	PPP3CA	5530	NP_000935.1	1663	3750	7547	PPP3CA_WF_NT_BirFl_BioID_HEK_20170315_BR2_SWATH	7547_PPP3CA_WF_NT_BirFl_BioID_HEK_20170315_BR2_SWATH.wiff	PA2G4	5036	16	HELLQPFNVLYEK	7
PPP3CA_WF (BirA-FLAG;WF)	PPP3CA	5530	NP_000935.1	1663	3750	7547	PPP3CA_WF_NT_BirFl_BioID_HEK_20170315_BR2_SWATH	7547_PPP3CA_WF_NT_BirFl_BioID_HEK_20170315_BR2_SWATH.wiff	PA2G4	5036	16	AFFSEVER	9
PPP3CA_WF (BirA-FLAG;WF)	PPP3CA	5530	NP_000935.1	1663	3750	7547	PPP3CA_WF_NT_BirFl_BioID_HEK_20170315_BR2_SWATH	7547_PPP3CA_WF_NT_BirFl_BioID_HEK_20170315_BR2_SWATH.wiff	PRDX1	5052	41	QITVNDLPVGR	2
PPP3CA_WF (BirA-FLAG;WF)	PPP3CA	5530	NP_000935.1	1663	3750	7547	PPP3CA_WF_NT_BirFl_BioID_HEK_20170315_BR2_SWATH	7547_PPP3CA_WF_NT_BirFl_BioID_HEK_20170315_BR2_SWATH.wiff	PRDX1	5052	41	TIAQDYGVLK	9
PPP3CA_WF (BirA-FLAG;WF)	PPP3CA	5530	NP_000935.1	1663	3750	7547	PPP3CA_WF_NT_BirFl_BioID_HEK_20170315_BR2_SWATH	7547_PPP3CA_WF_NT_BirFl_BioID_HEK_20170315_BR2_SWATH.wiff	PRDX1	5052	41	LVQAFQFTDK	2
PPP3CA_WF (BirA-FLAG;WF)	PPP3CA	5530	NP_000935.1	1663	3750	7547	PPP3CA_WF_NT_BirFl_BioID_HEK_20170315_BR2_SWATH	7547_PPP3CA_WF_NT_BirFl_BioID_HEK_20170315_BR2_SWATH.wiff	PRDX1	5052	41	KQGGLGPMNIPLVSDPKR	13
PPP3CA_WF (BirA-FLAG;WF)	PPP3CA	5530	NP_000935.1	1663	3750	7547	PPP3CA_WF_NT_BirFl_BioID_HEK_20170315_BR2_SWATH	7547_PPP3CA_WF_NT_BirFl_BioID_HEK_20170315_BR2_SWATH.wiff	PRDX1	5052	41	KQGGLGPMNIPLVSDPK	7
PPP3CA_WF (BirA-FLAG;WF)	PPP3CA	5530	NP_000935.1	1663	3750	7547	PPP3CA_WF_NT_BirFl_BioID_HEK_20170315_BR2_SWATH	7547_PPP3CA_WF_NT_BirFl_BioID_HEK_20170315_BR2_SWATH.wiff	PRDX1	5052	41	DISLSDYK	8
PPP3CA_WF (BirA-FLAG;WF)	PPP3CA	5530	NP_000935.1	1663	3750	7547	PPP3CA_WF_NT_BirFl_BioID_HEK_20170315_BR2_SWATH	7547_PPP3CA_WF_NT_BirFl_BioID_HEK_20170315_BR2_SWATH.wiff	PDCL	5082	8	SSVIGASSQFTR	5
PPP3CA_WF (BirA-FLAG;WF)	PPP3CA	5530	NP_000935.1	1663	3750	7547	PPP3CA_WF_NT_BirFl_BioID_HEK_20170315_BR2_SWATH	7547_PPP3CA_WF_NT_BirFl_BioID_HEK_20170315_BR2_SWATH.wiff	PDCL	5082	8	GGELIGNFVR	3
PPP3CA_WF (BirA-FLAG;WF)	PPP3CA	5530	NP_000935.1	1663	3750	7547	PPP3CA_WF_NT_BirFl_BioID_HEK_20170315_BR2_SWATH	7547_PPP3CA_WF_NT_BirFl_BioID_HEK_20170315_BR2_SWATH.wiff	PC	5091	2034	YSLQYYMGLAEELVR	45
PPP3CA_WF (BirA-FLAG;WF)	PPP3CA	5530	NP_000935.1	1663	3750	7547	PPP3CA_WF_NT_BirFl_BioID_HEK_20170315_BR2_SWATH	7547_PPP3CA_WF_NT_BirFl_BioID_HEK_20170315_BR2_SWATH.wiff	PC	5091	2034	VVHSYEELEENYTR	28
PPP3CA_WF (BirA-FLAG;WF)	PPP3CA	5530	NP_000935.1	1663	3750	7547	PPP3CA_WF_NT_BirFl_BioID_HEK_20170315_BR2_SWATH	7547_PPP3CA_WF_NT_BirFl_BioID_HEK_20170315_BR2_SWATH.wiff	PC	5091	2034	VVEIAPAAHLDPQLR	12
PPP3CA_WF (BirA-FLAG;WF)	PPP3CA	5530	NP_000935.1	1663	3750	7547	PPP3CA_WF_NT_BirFl_BioID_HEK_20170315_BR2_SWATH	7547_PPP3CA_WF_NT_BirFl_BioID_HEK_20170315_BR2_SWATH.wiff	PC	5091	2034	VVEIAPAAHLD	16
PPP3CA_WF (BirA-FLAG;WF)	PPP3CA	5530	NP_000935.1	1663	3750	7547	PPP3CA_WF_NT_BirFl_BioID_HEK_20170315_BR2_SWATH	7547_PPP3CA_WF_NT_BirFl_BioID_HEK_20170315_BR2_SWATH.wiff	PC	5091	2034	VTTEDPAR	5
PPP3CA_WF (BirA-FLAG;WF)	PPP3CA	5530	NP_000935.1	1663	3750	7547	PPP3CA_WF_NT_BirFl_BioID_HEK_20170315_BR2_SWATH	7547_PPP3CA_WF_NT_BirFl_BioID_HEK_20170315_BR2_SWATH.wiff	PC	5091	2034	VQAYLHIPDIIK	6
PPP3CA_WF (BirA-FLAG;WF)	PPP3CA	5530	NP_000935.1	1663	3750	7547	PPP3CA_WF_NT_BirFl_BioID_HEK_20170315_BR2_SWATH	7547_PPP3CA_WF_NT_BirFl_BioID_HEK_20170315_BR2_SWATH.wiff	PC	5091	2034	VPHGGFPEPFR	13
PPP3CA_WF (BirA-FLAG;WF)	PPP3CA	5530	NP_000935.1	1663	3750	7547	PPP3CA_WF_NT_BirFl_BioID_HEK_20170315_BR2_SWATH	7547_PPP3CA_WF_NT_BirFl_BioID_HEK_20170315_BR2_SWATH.wiff	PC	5091	2034	VIAHGKDHPTAATK	1
PPP3CA_WF (BirA-FLAG;WF)	PPP3CA	5530	NP_000935.1	1663	3750	7547	PPP3CA_WF_NT_BirFl_BioID_HEK_20170315_BR2_SWATH	7547_PPP3CA_WF_NT_BirFl_BioID_HEK_20170315_BR2_SWATH.wiff	PC	5091	2034	VHAQIHVAEGR	79
PPP3CA_WF (BirA-FLAG;WF)	PPP3CA	5530	NP_000935.1	1663	3750	7547	PPP3CA_WF_NT_BirFl_BioID_HEK_20170315_BR2_SWATH	7547_PPP3CA_WF_NT_BirFl_BioID_HEK_20170315_BR2_SWATH.wiff	PC	5091	2034	VFDYSEYWEGAR	24
PPP3CA_WF (BirA-FLAG;WF)	PPP3CA	5530	NP_000935.1	1663	3750	7547	PPP3CA_WF_NT_BirFl_BioID_HEK_20170315_BR2_SWATH	7547_PPP3CA_WF_NT_BirFl_BioID_HEK_20170315_BR2_SWATH.wiff	PC	5091	2034	VEIAPAAHLDPQLR	7
PPP3CA_WF (BirA-FLAG;WF)	PPP3CA	5530	NP_000935.1	1663	3750	7547	PPP3CA_WF_NT_BirFl_BioID_HEK_20170315_BR2_SWATH	7547_PPP3CA_WF_NT_BirFl_BioID_HEK_20170315_BR2_SWATH.wiff	PC	5091	2034	VEGRPGASLPPLDLQALEKELVDR	7
PPP3CA_WF (BirA-FLAG;WF)	PPP3CA	5530	NP_000935.1	1663	3750	7547	PPP3CA_WF_NT_BirFl_BioID_HEK_20170315_BR2_SWATH	7547_PPP3CA_WF_NT_BirFl_BioID_HEK_20170315_BR2_SWATH.wiff	PC	5091	2034	VEGRPGASLPPLDLQALEK	38
PPP3CA_WF (BirA-FLAG;WF)	PPP3CA	5530	NP_000935.1	1663	3750	7547	PPP3CA_WF_NT_BirFl_BioID_HEK_20170315_BR2_SWATH	7547_PPP3CA_WF_NT_BirFl_BioID_HEK_20170315_BR2_SWATH.wiff	PC	5091	2034	VAKENNVDAVHPGYGFLSER	36
PPP3CA_WF (BirA-FLAG;WF)	PPP3CA	5530	NP_000935.1	1663	3750	7547	PPP3CA_WF_NT_BirFl_BioID_HEK_20170315_BR2_SWATH	7547_PPP3CA_WF_NT_BirFl_BioID_HEK_20170315_BR2_SWATH.wiff	PC	5091	2034	TYGFPIIFK	7
PPP3CA_WF (BirA-FLAG;WF)	PPP3CA	5530	NP_000935.1	1663	3750	7547	PPP3CA_WF_NT_BirFl_BioID_HEK_20170315_BR2_SWATH	7547_PPP3CA_WF_NT_BirFl_BioID_HEK_20170315_BR2_SWATH.wiff	PC	5091	2034	TVAIYSEQDTGQMHR	80
PPP3CA_WF (BirA-FLAG;WF)	PPP3CA	5530	NP_000935.1	1663	3750	7547	PPP3CA_WF_NT_BirFl_BioID_HEK_20170315_BR2_SWATH	7547_PPP3CA_WF_NT_BirFl_BioID_HEK_20170315_BR2_SWATH.wiff	PC	5091	2034	TKYSLQYYMGLAEELVR	11
PPP3CA_WF (BirA-FLAG;WF)	PPP3CA	5530	NP_000935.1	1663	3750	7547	PPP3CA_WF_NT_BirFl_BioID_HEK_20170315_BR2_SWATH	7547_PPP3CA_WF_NT_BirFl_BioID_HEK_20170315_BR2_SWATH.wiff	PC	5091	2034	SVVEFLQGYIGVPHGGFPEPFR	41
PPP3CA_WF (BirA-FLAG;WF)	PPP3CA	5530	NP_000935.1	1663	3750	7547	PPP3CA_WF_NT_BirFl_BioID_HEK_20170315_BR2_SWATH	7547_PPP3CA_WF_NT_BirFl_BioID_HEK_20170315_BR2_SWATH.wiff	PC	5091	2034	SVVEFLQGY	7
PPP3CA_WF (BirA-FLAG;WF)	PPP3CA	5530	NP_000935.1	1663	3750	7547	PPP3CA_WF_NT_BirFl_BioID_HEK_20170315_BR2_SWATH	7547_PPP3CA_WF_NT_BirFl_BioID_HEK_20170315_BR2_SWATH.wiff	PC	5091	2034	STAPAASPNVR	2
PPP3CA_WF (BirA-FLAG;WF)	PPP3CA	5530	NP_000935.1	1663	3750	7547	PPP3CA_WF_NT_BirFl_BioID_HEK_20170315_BR2_SWATH	7547_PPP3CA_WF_NT_BirFl_BioID_HEK_20170315_BR2_SWATH.wiff	PC	5091	2034	SGNSDVYENEIPGGQYTNLHFQAH	24
PPP3CA_WF (BirA-FLAG;WF)	PPP3CA	5530	NP_000935.1	1663	3750	7547	PPP3CA_WF_NT_BirFl_BioID_HEK_20170315_BR2_SWATH	7547_PPP3CA_WF_NT_BirFl_BioID_HEK_20170315_BR2_SWATH.wiff	PC	5091	2034	SFQPDTGRIEVFR	8
PPP3CA_WF (BirA-FLAG;WF)	PPP3CA	5530	NP_000935.1	1663	3750	7547	PPP3CA_WF_NT_BirFl_BioID_HEK_20170315_BR2_SWATH	7547_PPP3CA_WF_NT_BirFl_BioID_HEK_20170315_BR2_SWATH.wiff	PC	5091	2034	SAAMYPDVFAHFK	13
PPP3CA_WF (BirA-FLAG;WF)	PPP3CA	5530	NP_000935.1	1663	3750	7547	PPP3CA_WF_NT_BirFl_BioID_HEK_20170315_BR2_SWATH	7547_PPP3CA_WF_NT_BirFl_BioID_HEK_20170315_BR2_SWATH.wiff	PC	5091	2034	RTKYSLQYYMGLAEELVR	9
PPP3CA_WF (BirA-FLAG;WF)	PPP3CA	5530	NP_000935.1	1663	3750	7547	PPP3CA_WF_NT_BirFl_BioID_HEK_20170315_BR2_SWATH	7547_PPP3CA_WF_NT_BirFl_BioID_HEK_20170315_BR2_SWATH.wiff	PC	5091	2034	QVGYENAGTVEFLVDR	66
PPP3CA_WF (BirA-FLAG;WF)	PPP3CA	5530	NP_000935.1	1663	3750	7547	PPP3CA_WF_NT_BirFl_BioID_HEK_20170315_BR2_SWATH	7547_PPP3CA_WF_NT_BirFl_BioID_HEK_20170315_BR2_SWATH.wiff	PC	5091	2034	QVFFELNGQLR	13
PPP3CA_WF (BirA-FLAG;WF)	PPP3CA	5530	NP_000935.1	1663	3750	7547	PPP3CA_WF_NT_BirFl_BioID_HEK_20170315_BR2_SWATH	7547_PPP3CA_WF_NT_BirFl_BioID_HEK_20170315_BR2_SWATH.wiff	PC	5091	2034	QGYIGVPHGGFPEPFR	9
PPP3CA_WF (BirA-FLAG;WF)	PPP3CA	5530	NP_000935.1	1663	3750	7547	PPP3CA_WF_NT_BirFl_BioID_HEK_20170315_BR2_SWATH	7547_PPP3CA_WF_NT_BirFl_BioID_HEK_20170315_BR2_SWATH.wiff	PC	5091	2034	PYVAHNFSK	21
PPP3CA_WF (BirA-FLAG;WF)	PPP3CA	5530	NP_000935.1	1663	3750	7547	PPP3CA_WF_NT_BirFl_BioID_HEK_20170315_BR2_SWATH	7547_PPP3CA_WF_NT_BirFl_BioID_HEK_20170315_BR2_SWATH.wiff	PC	5091	2034	PVVPGTDAPITSLHEAHEFSNTYGFPIIFK	8
PPP3CA_WF (BirA-FLAG;WF)	PPP3CA	5530	NP_000935.1	1663	3750	7547	PPP3CA_WF_NT_BirFl_BioID_HEK_20170315_BR2_SWATH	7547_PPP3CA_WF_NT_BirFl_BioID_HEK_20170315_BR2_SWATH.wiff	PC	5091	2034	PVVPAVPIGPPPAGFR	32
PPP3CA_WF (BirA-FLAG;WF)	PPP3CA	5530	NP_000935.1	1663	3750	7547	PPP3CA_WF_NT_BirFl_BioID_HEK_20170315_BR2_SWATH	7547_PPP3CA_WF_NT_BirFl_BioID_HEK_20170315_BR2_SWATH.wiff	PC	5091	2034	PPLDLQALEK	6
PPP3CA_WF (BirA-FLAG;WF)	PPP3CA	5530	NP_000935.1	1663	3750	7547	PPP3CA_WF_NT_BirFl_BioID_HEK_20170315_BR2_SWATH	7547_PPP3CA_WF_NT_BirFl_BioID_HEK_20170315_BR2_SWATH.wiff	PC	5091	2034	PNIPFQMLLR	7
PPP3CA_WF (BirA-FLAG;WF)	PPP3CA	5530	NP_000935.1	1663	3750	7547	PPP3CA_WF_NT_BirFl_BioID_HEK_20170315_BR2_SWATH	7547_PPP3CA_WF_NT_BirFl_BioID_HEK_20170315_BR2_SWATH.wiff	PC	5091	2034	PLDTEVPMER	6
PPP3CA_WF (BirA-FLAG;WF)	PPP3CA	5530	NP_000935.1	1663	3750	7547	PPP3CA_WF_NT_BirFl_BioID_HEK_20170315_BR2_SWATH	7547_PPP3CA_WF_NT_BirFl_BioID_HEK_20170315_BR2_SWATH.wiff	PC	5091	2034	PGTDAPITSLHEAHEFSNTYGFPIIFK	9
PPP3CA_WF (BirA-FLAG;WF)	PPP3CA	5530	NP_000935.1	1663	3750	7547	PPP3CA_WF_NT_BirFl_BioID_HEK_20170315_BR2_SWATH	7547_PPP3CA_WF_NT_BirFl_BioID_HEK_20170315_BR2_SWATH.wiff	PC	5091	2034	PGASLPPLDLQALEK	65
PPP3CA_WF (BirA-FLAG;WF)	PPP3CA	5530	NP_000935.1	1663	3750	7547	PPP3CA_WF_NT_BirFl_BioID_HEK_20170315_BR2_SWATH	7547_PPP3CA_WF_NT_BirFl_BioID_HEK_20170315_BR2_SWATH.wiff	PC	5091	2034	PEDVLSAAMYPDVFAHFK	18
PPP3CA_WF (BirA-FLAG;WF)	PPP3CA	5530	NP_000935.1	1663	3750	7547	PPP3CA_WF_NT_BirFl_BioID_HEK_20170315_BR2_SWATH	7547_PPP3CA_WF_NT_BirFl_BioID_HEK_20170315_BR2_SWATH.wiff	PC	5091	2034	PAVPIGPPPAGFR	3
PPP3CA_WF (BirA-FLAG;WF)	PPP3CA	5530	NP_000935.1	1663	3750	7547	PPP3CA_WF_NT_BirFl_BioID_HEK_20170315_BR2_SWATH	7547_PPP3CA_WF_NT_BirFl_BioID_HEK_20170315_BR2_SWATH.wiff	PC	5091	2034	PAAHLDPQLR	7
PPP3CA_WF (BirA-FLAG;WF)	PPP3CA	5530	NP_000935.1	1663	3750	7547	PPP3CA_WF_NT_BirFl_BioID_HEK_20170315_BR2_SWATH	7547_PPP3CA_WF_NT_BirFl_BioID_HEK_20170315_BR2_SWATH.wiff	PC	5091	2034	NHPGLLLMDTTFR	35
PPP3CA_WF (BirA-FLAG;WF)	PPP3CA	5530	NP_000935.1	1663	3750	7547	PPP3CA_WF_NT_BirFl_BioID_HEK_20170315_BR2_SWATH	7547_PPP3CA_WF_NT_BirFl_BioID_HEK_20170315_BR2_SWATH.wiff	PC	5091	2034	MYPDVFAHFK	7
PPP3CA_WF (BirA-FLAG;WF)	PPP3CA	5530	NP_000935.1	1663	3750	7547	PPP3CA_WF_NT_BirFl_BioID_HEK_20170315_BR2_SWATH	7547_PPP3CA_WF_NT_BirFl_BioID_HEK_20170315_BR2_SWATH.wiff	PC	5091	2034	MGLAEELVR	10
PPP3CA_WF (BirA-FLAG;WF)	PPP3CA	5530	NP_000935.1	1663	3750	7547	PPP3CA_WF_NT_BirFl_BioID_HEK_20170315_BR2_SWATH	7547_PPP3CA_WF_NT_BirFl_BioID_HEK_20170315_BR2_SWATH.wiff	PC	5091	2034	MGDKVEAR	3
PPP3CA_WF (BirA-FLAG;WF)	PPP3CA	5530	NP_000935.1	1663	3750	7547	PPP3CA_WF_NT_BirFl_BioID_HEK_20170315_BR2_SWATH	7547_PPP3CA_WF_NT_BirFl_BioID_HEK_20170315_BR2_SWATH.wiff	PC	5091	2034	LQVEHTVTEEITDVDLVHAQIHVAEGR	84
PPP3CA_WF (BirA-FLAG;WF)	PPP3CA	5530	NP_000935.1	1663	3750	7547	PPP3CA_WF_NT_BirFl_BioID_HEK_20170315_BR2_SWATH	7547_PPP3CA_WF_NT_BirFl_BioID_HEK_20170315_BR2_SWATH.wiff	PC	5091	2034	LQVEHTVTEEITDVDLVHAQ	27
PPP3CA_WF (BirA-FLAG;WF)	PPP3CA	5530	NP_000935.1	1663	3750	7547	PPP3CA_WF_NT_BirFl_BioID_HEK_20170315_BR2_SWATH	7547_PPP3CA_WF_NT_BirFl_BioID_HEK_20170315_BR2_SWATH.wiff	PC	5091	2034	LLHYLGHVMVNGPTTPIPVK	81
PPP3CA_WF (BirA-FLAG;WF)	PPP3CA	5530	NP_000935.1	1663	3750	7547	PPP3CA_WF_NT_BirFl_BioID_HEK_20170315_BR2_SWATH	7547_PPP3CA_WF_NT_BirFl_BioID_HEK_20170315_BR2_SWATH.wiff	PC	5091	2034	LGDQYGNILHLYER	3
PPP3CA_WF (BirA-FLAG;WF)	PPP3CA	5530	NP_000935.1	1663	3750	7547	PPP3CA_WF_NT_BirFl_BioID_HEK_20170315_BR2_SWATH	7547_PPP3CA_WF_NT_BirFl_BioID_HEK_20170315_BR2_SWATH.wiff	PC	5091	2034	LFSMENWGGATFDVAMR	102
PPP3CA_WF (BirA-FLAG;WF)	PPP3CA	5530	NP_000935.1	1663	3750	7547	PPP3CA_WF_NT_BirFl_BioID_HEK_20170315_BR2_SWATH	7547_PPP3CA_WF_NT_BirFl_BioID_HEK_20170315_BR2_SWATH.wiff	PC	5091	2034	LEYKPIKK	1
PPP3CA_WF (BirA-FLAG;WF)	PPP3CA	5530	NP_000935.1	1663	3750	7547	PPP3CA_WF_NT_BirFl_BioID_HEK_20170315_BR2_SWATH	7547_PPP3CA_WF_NT_BirFl_BioID_HEK_20170315_BR2_SWATH.wiff	PC	5091	2034	LDNASAFQGAVISPHYDSLLVK	43
PPP3CA_WF (BirA-FLAG;WF)	PPP3CA	5530	NP_000935.1	1663	3750	7547	PPP3CA_WF_NT_BirFl_BioID_HEK_20170315_BR2_SWATH	7547_PPP3CA_WF_NT_BirFl_BioID_HEK_20170315_BR2_SWATH.wiff	PC	5091	2034	KMGDKVEAR	2
PPP3CA_WF (BirA-FLAG;WF)	PPP3CA	5530	NP_000935.1	1663	3750	7547	PPP3CA_WF_NT_BirFl_BioID_HEK_20170315_BR2_SWATH	7547_PPP3CA_WF_NT_BirFl_BioID_HEK_20170315_BR2_SWATH.wiff	PC	5091	2034	KIAPYVAHNFSK	1
PPP3CA_WF (BirA-FLAG;WF)	PPP3CA	5530	NP_000935.1	1663	3750	7547	PPP3CA_WF_NT_BirFl_BioID_HEK_20170315_BR2_SWATH	7547_PPP3CA_WF_NT_BirFl_BioID_HEK_20170315_BR2_SWATH.wiff	PC	5091	2034	KAYVEANQMLGDLIK	28
PPP3CA_WF (BirA-FLAG;WF)	PPP3CA	5530	NP_000935.1	1663	3750	7547	PPP3CA_WF_NT_BirFl_BioID_HEK_20170315_BR2_SWATH	7547_PPP3CA_WF_NT_BirFl_BioID_HEK_20170315_BR2_SWATH.wiff	PC	5091	2034	IVGDLAQFMVQNGLSR	69
PPP3CA_WF (BirA-FLAG;WF)	PPP3CA	5530	NP_000935.1	1663	3750	7547	PPP3CA_WF_NT_BirFl_BioID_HEK_20170315_BR2_SWATH	7547_PPP3CA_WF_NT_BirFl_BioID_HEK_20170315_BR2_SWATH.wiff	PC	5091	2034	ILGDQYGNILHLYER	27
PPP3CA_WF (BirA-FLAG;WF)	PPP3CA	5530	NP_000935.1	1663	3750	7547	PPP3CA_WF_NT_BirFl_BioID_HEK_20170315_BR2_SWATH	7547_PPP3CA_WF_NT_BirFl_BioID_HEK_20170315_BR2_SWATH.wiff	PC	5091	2034	IGVPHGGFPEPFR	9
PPP3CA_WF (BirA-FLAG;WF)	PPP3CA	5530	NP_000935.1	1663	3750	7547	PPP3CA_WF_NT_BirFl_BioID_HEK_20170315_BR2_SWATH	7547_PPP3CA_WF_NT_BirFl_BioID_HEK_20170315_BR2_SWATH.wiff	PC	5091	2034	IAPYVAHNF	7
PPP3CA_WF (BirA-FLAG;WF)	PPP3CA	5530	NP_000935.1	1663	3750	7547	PPP3CA_WF_NT_BirFl_BioID_HEK_20170315_BR2_SWATH	7547_PPP3CA_WF_NT_BirFl_BioID_HEK_20170315_BR2_SWATH.wiff	PC	5091	2034	IAPAAHLDPQLR	5
PPP3CA_WF (BirA-FLAG;WF)	PPP3CA	5530	NP_000935.1	1663	3750	7547	PPP3CA_WF_NT_BirFl_BioID_HEK_20170315_BR2_SWATH	7547_PPP3CA_WF_NT_BirFl_BioID_HEK_20170315_BR2_SWATH.wiff	PC	5091	2034	IAEEFEVELER	86
PPP3CA_WF (BirA-FLAG;WF)	PPP3CA	5530	NP_000935.1	1663	3750	7547	PPP3CA_WF_NT_BirFl_BioID_HEK_20170315_BR2_SWATH	7547_PPP3CA_WF_NT_BirFl_BioID_HEK_20170315_BR2_SWATH.wiff	PC	5091	2034	HYFIEVNSR	1
PPP3CA_WF (BirA-FLAG;WF)	PPP3CA	5530	NP_000935.1	1663	3750	7547	PPP3CA_WF_NT_BirFl_BioID_HEK_20170315_BR2_SWATH	7547_PPP3CA_WF_NT_BirFl_BioID_HEK_20170315_BR2_SWATH.wiff	PC	5091	2034	HPGLLLMDTTFR	17
PPP3CA_WF (BirA-FLAG;WF)	PPP3CA	5530	NP_000935.1	1663	3750	7547	PPP3CA_WF_NT_BirFl_BioID_HEK_20170315_BR2_SWATH	7547_PPP3CA_WF_NT_BirFl_BioID_HEK_20170315_BR2_SWATH.wiff	PC	5091	2034	HIEVQILGDQYGNILHLYER	63
PPP3CA_WF (BirA-FLAG;WF)	PPP3CA	5530	NP_000935.1	1663	3750	7547	PPP3CA_WF_NT_BirFl_BioID_HEK_20170315_BR2_SWATH	7547_PPP3CA_WF_NT_BirFl_BioID_HEK_20170315_BR2_SWATH.wiff	PC	5091	2034	HGEEVTPEDVLSAAMYPDVFAHFK	57
PPP3CA_WF (BirA-FLAG;WF)	PPP3CA	5530	NP_000935.1	1663	3750	7547	PPP3CA_WF_NT_BirFl_BioID_HEK_20170315_BR2_SWATH	7547_PPP3CA_WF_NT_BirFl_BioID_HEK_20170315_BR2_SWATH.wiff	PC	5091	2034	HGEEVTPEDVLSAAMYPDVFAH	9
PPP3CA_WF (BirA-FLAG;WF)	PPP3CA	5530	NP_000935.1	1663	3750	7547	PPP3CA_WF_NT_BirFl_BioID_HEK_20170315_BR2_SWATH	7547_PPP3CA_WF_NT_BirFl_BioID_HEK_20170315_BR2_SWATH.wiff	PC	5091	2034	GVPHGGFPEPFR	5
PPP3CA_WF (BirA-FLAG;WF)	PPP3CA	5530	NP_000935.1	1663	3750	7547	PPP3CA_WF_NT_BirFl_BioID_HEK_20170315_BR2_SWATH	7547_PPP3CA_WF_NT_BirFl_BioID_HEK_20170315_BR2_SWATH.wiff	PC	5091	2034	GTPLDTEVPMER	31
PPP3CA_WF (BirA-FLAG;WF)	PPP3CA	5530	NP_000935.1	1663	3750	7547	PPP3CA_WF_NT_BirFl_BioID_HEK_20170315_BR2_SWATH	7547_PPP3CA_WF_NT_BirFl_BioID_HEK_20170315_BR2_SWATH.wiff	PC	5091	2034	GQIGAPMPGK	4
PPP3CA_WF (BirA-FLAG;WF)	PPP3CA	5530	NP_000935.1	1663	3750	7547	PPP3CA_WF_NT_BirFl_BioID_HEK_20170315_BR2_SWATH	7547_PPP3CA_WF_NT_BirFl_BioID_HEK_20170315_BR2_SWATH.wiff	PC	5091	2034	GDQYGNILHLYER	6
PPP3CA_WF (BirA-FLAG;WF)	PPP3CA	5530	NP_000935.1	1663	3750	7547	PPP3CA_WF_NT_BirFl_BioID_HEK_20170315_BR2_SWATH	7547_PPP3CA_WF_NT_BirFl_BioID_HEK_20170315_BR2_SWATH.wiff	PC	5091	2034	GANAVGYTNYPDNVVFK	31
PPP3CA_WF (BirA-FLAG;WF)	PPP3CA	5530	NP_000935.1	1663	3750	7547	PPP3CA_WF_NT_BirFl_BioID_HEK_20170315_BR2_SWATH	7547_PPP3CA_WF_NT_BirFl_BioID_HEK_20170315_BR2_SWATH.wiff	PC	5091	2034	FLQGYIGVPHGGFPEPFR	1
PPP3CA_WF (BirA-FLAG;WF)	PPP3CA	5530	NP_000935.1	1663	3750	7547	PPP3CA_WF_NT_BirFl_BioID_HEK_20170315_BR2_SWATH	7547_PPP3CA_WF_NT_BirFl_BioID_HEK_20170315_BR2_SWATH.wiff	PC	5091	2034	FKDFTATFGPLDSLNTR	5
PPP3CA_WF (BirA-FLAG;WF)	PPP3CA	5530	NP_000935.1	1663	3750	7547	PPP3CA_WF_NT_BirFl_BioID_HEK_20170315_BR2_SWATH	7547_PPP3CA_WF_NT_BirFl_BioID_HEK_20170315_BR2_SWATH.wiff	PC	5091	2034	FIGPSPEVVR	2
PPP3CA_WF (BirA-FLAG;WF)	PPP3CA	5530	NP_000935.1	1663	3750	7547	PPP3CA_WF_NT_BirFl_BioID_HEK_20170315_BR2_SWATH	7547_PPP3CA_WF_NT_BirFl_BioID_HEK_20170315_BR2_SWATH.wiff	PC	5091	2034	FGPLDSLNTR	6
PPP3CA_WF (BirA-FLAG;WF)	PPP3CA	5530	NP_000935.1	1663	3750	7547	PPP3CA_WF_NT_BirFl_BioID_HEK_20170315_BR2_SWATH	7547_PPP3CA_WF_NT_BirFl_BioID_HEK_20170315_BR2_SWATH.wiff	PC	5091	2034	EVQILGDQYGNILHLYER	2
PPP3CA_WF (BirA-FLAG;WF)	PPP3CA	5530	NP_000935.1	1663	3750	7547	PPP3CA_WF_NT_BirFl_BioID_HEK_20170315_BR2_SWATH	7547_PPP3CA_WF_NT_BirFl_BioID_HEK_20170315_BR2_SWATH.wiff	PC	5091	2034	ENNVDAVHPGYGFLSER	27
PPP3CA_WF (BirA-FLAG;WF)	PPP3CA	5530	NP_000935.1	1663	3750	7547	PPP3CA_WF_NT_BirFl_BioID_HEK_20170315_BR2_SWATH	7547_PPP3CA_WF_NT_BirFl_BioID_HEK_20170315_BR2_SWATH.wiff	PC	5091	2034	ENGMDVFR	11
PPP3CA_WF (BirA-FLAG;WF)	PPP3CA	5530	NP_000935.1	1663	3750	7547	PPP3CA_WF_NT_BirFl_BioID_HEK_20170315_BR2_SWATH	7547_PPP3CA_WF_NT_BirFl_BioID_HEK_20170315_BR2_SWATH.wiff	PC	5091	2034	ELVDRHGEEVTPEDVLSAAMYPDVFAHFK	2
PPP3CA_WF (BirA-FLAG;WF)	PPP3CA	5530	NP_000935.1	1663	3750	7547	PPP3CA_WF_NT_BirFl_BioID_HEK_20170315_BR2_SWATH	7547_PPP3CA_WF_NT_BirFl_BioID_HEK_20170315_BR2_SWATH.wiff	PC	5091	2034	ELIPNIPFQMLLR	25
PPP3CA_WF (BirA-FLAG;WF)	PPP3CA	5530	NP_000935.1	1663	3750	7547	PPP3CA_WF_NT_BirFl_BioID_HEK_20170315_BR2_SWATH	7547_PPP3CA_WF_NT_BirFl_BioID_HEK_20170315_BR2_SWATH.wiff	PC	5091	2034	ELIPNIPFQML	12
PPP3CA_WF (BirA-FLAG;WF)	PPP3CA	5530	NP_000935.1	1663	3750	7547	PPP3CA_WF_NT_BirFl_BioID_HEK_20170315_BR2_SWATH	7547_PPP3CA_WF_NT_BirFl_BioID_HEK_20170315_BR2_SWATH.wiff	PC	5091	2034	ELIPNIPFQM	3
PPP3CA_WF (BirA-FLAG;WF)	PPP3CA	5530	NP_000935.1	1663	3750	7547	PPP3CA_WF_NT_BirFl_BioID_HEK_20170315_BR2_SWATH	7547_PPP3CA_WF_NT_BirFl_BioID_HEK_20170315_BR2_SWATH.wiff	PC	5091	2034	EIAPAAHLDPQLR	8
PPP3CA_WF (BirA-FLAG;WF)	PPP3CA	5530	NP_000935.1	1663	3750	7547	PPP3CA_WF_NT_BirFl_BioID_HEK_20170315_BR2_SWATH	7547_PPP3CA_WF_NT_BirFl_BioID_HEK_20170315_BR2_SWATH.wiff	PC	5091	2034	EFLQGYIGVPHGGFPEPFR	9
PPP3CA_WF (BirA-FLAG;WF)	PPP3CA	5530	NP_000935.1	1663	3750	7547	PPP3CA_WF_NT_BirFl_BioID_HEK_20170315_BR2_SWATH	7547_PPP3CA_WF_NT_BirFl_BioID_HEK_20170315_BR2_SWATH.wiff	PC	5091	2034	EAQAEELSFPR	1
PPP3CA_WF (BirA-FLAG;WF)	PPP3CA	5530	NP_000935.1	1663	3750	7547	PPP3CA_WF_NT_BirFl_BioID_HEK_20170315_BR2_SWATH	7547_PPP3CA_WF_NT_BirFl_BioID_HEK_20170315_BR2_SWATH.wiff	PC	5091	2034	DVLSAAMYPDVFAHFK	5
PPP3CA_WF (BirA-FLAG;WF)	PPP3CA	5530	NP_000935.1	1663	3750	7547	PPP3CA_WF_NT_BirFl_BioID_HEK_20170315_BR2_SWATH	7547_PPP3CA_WF_NT_BirFl_BioID_HEK_20170315_BR2_SWATH.wiff	PC	5091	2034	DVDLVHAQIHVAEGR	5
PPP3CA_WF (BirA-FLAG;WF)	PPP3CA	5530	NP_000935.1	1663	3750	7547	PPP3CA_WF_NT_BirFl_BioID_HEK_20170315_BR2_SWATH	7547_PPP3CA_WF_NT_BirFl_BioID_HEK_20170315_BR2_SWATH.wiff	PC	5091	2034	DFTATFGPLDSLNTR	33
PPP3CA_WF (BirA-FLAG;WF)	PPP3CA	5530	NP_000935.1	1663	3750	7547	PPP3CA_WF_NT_BirFl_BioID_HEK_20170315_BR2_SWATH	7547_PPP3CA_WF_NT_BirFl_BioID_HEK_20170315_BR2_SWATH.wiff	PC	5091	2034	DAVHPGYGFLSER	7
PPP3CA_WF (BirA-FLAG;WF)	PPP3CA	5530	NP_000935.1	1663	3750	7547	PPP3CA_WF_NT_BirFl_BioID_HEK_20170315_BR2_SWATH	7547_PPP3CA_WF_NT_BirFl_BioID_HEK_20170315_BR2_SWATH.wiff	PC	5091	2034	AYVEANQMLGDLIK	36
PPP3CA_WF (BirA-FLAG;WF)	PPP3CA	5530	NP_000935.1	1663	3750	7547	PPP3CA_WF_NT_BirFl_BioID_HEK_20170315_BR2_SWATH	7547_PPP3CA_WF_NT_BirFl_BioID_HEK_20170315_BR2_SWATH.wiff	PC	5091	2034	AYSEALAAFGNGALFVEK	65
PPP3CA_WF (BirA-FLAG;WF)	PPP3CA	5530	NP_000935.1	1663	3750	7547	PPP3CA_WF_NT_BirFl_BioID_HEK_20170315_BR2_SWATH	7547_PPP3CA_WF_NT_BirFl_BioID_HEK_20170315_BR2_SWATH.wiff	PC	5091	2034	AVGYTNYPDNVVFK	4
PPP3CA_WF (BirA-FLAG;WF)	PPP3CA	5530	NP_000935.1	1663	3750	7547	PPP3CA_WF_NT_BirFl_BioID_HEK_20170315_BR2_SWATH	7547_PPP3CA_WF_NT_BirFl_BioID_HEK_20170315_BR2_SWATH.wiff	PC	5091	2034	ASPSPTDPVVPAVPIGPPPAGFR	58
PPP3CA_WF (BirA-FLAG;WF)	PPP3CA	5530	NP_000935.1	1663	3750	7547	PPP3CA_WF_NT_BirFl_BioID_HEK_20170315_BR2_SWATH	7547_PPP3CA_WF_NT_BirFl_BioID_HEK_20170315_BR2_SWATH.wiff	PC	5091	2034	APAAHLDPQLR	6
PPP3CA_WF (BirA-FLAG;WF)	PPP3CA	5530	NP_000935.1	1663	3750	7547	PPP3CA_WF_NT_BirFl_BioID_HEK_20170315_BR2_SWATH	7547_PPP3CA_WF_NT_BirFl_BioID_HEK_20170315_BR2_SWATH.wiff	PC	5091	2034	AIYSEQDTGQMHR	26
PPP3CA_WF (BirA-FLAG;WF)	PPP3CA	5530	NP_000935.1	1663	3750	7547	PPP3CA_WF_NT_BirFl_BioID_HEK_20170315_BR2_SWATH	7547_PPP3CA_WF_NT_BirFl_BioID_HEK_20170315_BR2_SWATH.wiff	PC	5091	2034	AEAEAQAEELSFPR	32
PPP3CA_WF (BirA-FLAG;WF)	PPP3CA	5530	NP_000935.1	1663	3750	7547	PPP3CA_WF_NT_BirFl_BioID_HEK_20170315_BR2_SWATH	7547_PPP3CA_WF_NT_BirFl_BioID_HEK_20170315_BR2_SWATH.wiff	PCBP1	5093	20	QMSGAQIK	1
PPP3CA_WF (BirA-FLAG;WF)	PPP3CA	5530	NP_000935.1	1663	3750	7547	PPP3CA_WF_NT_BirFl_BioID_HEK_20170315_BR2_SWATH	7547_PPP3CA_WF_NT_BirFl_BioID_HEK_20170315_BR2_SWATH.wiff	PCBP1	5093	20	ESTGAQVQVAGDMLPNSTER	15
PPP3CA_WF (BirA-FLAG;WF)	PPP3CA	5530	NP_000935.1	1663	3750	7547	PPP3CA_WF_NT_BirFl_BioID_HEK_20170315_BR2_SWATH	7547_PPP3CA_WF_NT_BirFl_BioID_HEK_20170315_BR2_SWATH.wiff	PCBP1	5093	20	QVTITGSAASISLAQYLINAR	5
PPP3CA_WF (BirA-FLAG;WF)	PPP3CA	5530	NP_000935.1	1663	3750	7547	PPP3CA_WF_NT_BirFl_BioID_HEK_20170315_BR2_SWATH	7547_PPP3CA_WF_NT_BirFl_BioID_HEK_20170315_BR2_SWATH.wiff	PCBP1	5093	20	IITLTGPTNAIFK	8
PPP3CA_WF (BirA-FLAG;WF)	PPP3CA	5530	NP_000935.1	1663	3750	7547	PPP3CA_WF_NT_BirFl_BioID_HEK_20170315_BR2_SWATH	7547_PPP3CA_WF_NT_BirFl_BioID_HEK_20170315_BR2_SWATH.wiff	PCBP2	5094	27	QMSGAQIK	1
PPP3CA_WF (BirA-FLAG;WF)	PPP3CA	5530	NP_000935.1	1663	3750	7547	PPP3CA_WF_NT_BirFl_BioID_HEK_20170315_BR2_SWATH	7547_PPP3CA_WF_NT_BirFl_BioID_HEK_20170315_BR2_SWATH.wiff	PCBP2	5094	27	ESTGAQVQVAGDMLPNSTER	15
PPP3CA_WF (BirA-FLAG;WF)	PPP3CA	5530	NP_000935.1	1663	3750	7547	PPP3CA_WF_NT_BirFl_BioID_HEK_20170315_BR2_SWATH	7547_PPP3CA_WF_NT_BirFl_BioID_HEK_20170315_BR2_SWATH.wiff	PCBP2	5094	27	IITLAGPTNAIFK	6
PPP3CA_WF (BirA-FLAG;WF)	PPP3CA	5530	NP_000935.1	1663	3750	7547	PPP3CA_WF_NT_BirFl_BioID_HEK_20170315_BR2_SWATH	7547_PPP3CA_WF_NT_BirFl_BioID_HEK_20170315_BR2_SWATH.wiff	PCBP2	5094	27	GVTIPYRPKPSSSPVIFAGGQDR	12
PPP3CA_WF (BirA-FLAG;WF)	PPP3CA	5530	NP_000935.1	1663	3750	7547	PPP3CA_WF_NT_BirFl_BioID_HEK_20170315_BR2_SWATH	7547_PPP3CA_WF_NT_BirFl_BioID_HEK_20170315_BR2_SWATH.wiff	PCCA	5095	1355	YSSAGTVEFLVDSKK	39
PPP3CA_WF (BirA-FLAG;WF)	PPP3CA	5530	NP_000935.1	1663	3750	7547	PPP3CA_WF_NT_BirFl_BioID_HEK_20170315_BR2_SWATH	7547_PPP3CA_WF_NT_BirFl_BioID_HEK_20170315_BR2_SWATH.wiff	PCCA	5095	1355	YSSAGTVEFLVDSK	68
PPP3CA_WF (BirA-FLAG;WF)	PPP3CA	5530	NP_000935.1	1663	3750	7547	PPP3CA_WF_NT_BirFl_BioID_HEK_20170315_BR2_SWATH	7547_PPP3CA_WF_NT_BirFl_BioID_HEK_20170315_BR2_SWATH.wiff	PCCA	5095	1355	VYAEDPYKSFGLPSIGR	2
PPP3CA_WF (BirA-FLAG;WF)	PPP3CA	5530	NP_000935.1	1663	3750	7547	PPP3CA_WF_NT_BirFl_BioID_HEK_20170315_BR2_SWATH	7547_PPP3CA_WF_NT_BirFl_BioID_HEK_20170315_BR2_SWATH.wiff	PCCA	5095	1355	VVEEAPSIFLDAETRR	25
PPP3CA_WF (BirA-FLAG;WF)	PPP3CA	5530	NP_000935.1	1663	3750	7547	PPP3CA_WF_NT_BirFl_BioID_HEK_20170315_BR2_SWATH	7547_PPP3CA_WF_NT_BirFl_BioID_HEK_20170315_BR2_SWATH.wiff	PCCA	5095	1355	VVEEAPSIFLDAETR	16
PPP3CA_WF (BirA-FLAG;WF)	PPP3CA	5530	NP_000935.1	1663	3750	7547	PPP3CA_WF_NT_BirFl_BioID_HEK_20170315_BR2_SWATH	7547_PPP3CA_WF_NT_BirFl_BioID_HEK_20170315_BR2_SWATH.wiff	PCCA	5095	1355	VTEDTSSVLR	6
PPP3CA_WF (BirA-FLAG;WF)	PPP3CA	5530	NP_000935.1	1663	3750	7547	PPP3CA_WF_NT_BirFl_BioID_HEK_20170315_BR2_SWATH	7547_PPP3CA_WF_NT_BirFl_BioID_HEK_20170315_BR2_SWATH.wiff	PCCA	5095	1355	VIKPDIANWELSVK	5
PPP3CA_WF (BirA-FLAG;WF)	PPP3CA	5530	NP_000935.1	1663	3750	7547	PPP3CA_WF_NT_BirFl_BioID_HEK_20170315_BR2_SWATH	7547_PPP3CA_WF_NT_BirFl_BioID_HEK_20170315_BR2_SWATH.wiff	PCCA	5095	1355	VHTVVASNNGSVFSVEVDGSK	171
PPP3CA_WF (BirA-FLAG;WF)	PPP3CA	5530	NP_000935.1	1663	3750	7547	PPP3CA_WF_NT_BirFl_BioID_HEK_20170315_BR2_SWATH	7547_PPP3CA_WF_NT_BirFl_BioID_HEK_20170315_BR2_SWATH.wiff	PCCA	5095	1355	VFSVEVDGSK	3
PPP3CA_WF (BirA-FLAG;WF)	PPP3CA	5530	NP_000935.1	1663	3750	7547	PPP3CA_WF_NT_BirFl_BioID_HEK_20170315_BR2_SWATH	7547_PPP3CA_WF_NT_BirFl_BioID_HEK_20170315_BR2_SWATH.wiff	PCCA	5095	1355	VEEAPSIFLDAETRR	5
PPP3CA_WF (BirA-FLAG;WF)	PPP3CA	5530	NP_000935.1	1663	3750	7547	PPP3CA_WF_NT_BirFl_BioID_HEK_20170315_BR2_SWATH	7547_PPP3CA_WF_NT_BirFl_BioID_HEK_20170315_BR2_SWATH.wiff	PCCA	5095	1355	VDSGIQPGSDISIYYDPMISK	20
PPP3CA_WF (BirA-FLAG;WF)	PPP3CA	5530	NP_000935.1	1663	3750	7547	PPP3CA_WF_NT_BirFl_BioID_HEK_20170315_BR2_SWATH	7547_PPP3CA_WF_NT_BirFl_BioID_HEK_20170315_BR2_SWATH.wiff	PCCA	5095	1355	TVAIHSDVDASSVHVK	3
PPP3CA_WF (BirA-FLAG;WF)	PPP3CA	5530	NP_000935.1	1663	3750	7547	PPP3CA_WF_NT_BirFl_BioID_HEK_20170315_BR2_SWATH	7547_PPP3CA_WF_NT_BirFl_BioID_HEK_20170315_BR2_SWATH.wiff	PCCA	5095	1355	TIPGFDGVVKDAEEAVR	13
PPP3CA_WF (BirA-FLAG;WF)	PPP3CA	5530	NP_000935.1	1663	3750	7547	PPP3CA_WF_NT_BirFl_BioID_HEK_20170315_BR2_SWATH	7547_PPP3CA_WF_NT_BirFl_BioID_HEK_20170315_BR2_SWATH.wiff	PCCA	5095	1355	TIPGFDGVVK	8
PPP3CA_WF (BirA-FLAG;WF)	PPP3CA	5530	NP_000935.1	1663	3750	7547	PPP3CA_WF_NT_BirFl_BioID_HEK_20170315_BR2_SWATH	7547_PPP3CA_WF_NT_BirFl_BioID_HEK_20170315_BR2_SWATH.wiff	PCCA	5095	1355	SYLNMDAIMEAIKK	49
PPP3CA_WF (BirA-FLAG;WF)	PPP3CA	5530	NP_000935.1	1663	3750	7547	PPP3CA_WF_NT_BirFl_BioID_HEK_20170315_BR2_SWATH	7547_PPP3CA_WF_NT_BirFl_BioID_HEK_20170315_BR2_SWATH.wiff	PCCA	5095	1355	SYLNMDAIMEAIK	34
PPP3CA_WF (BirA-FLAG;WF)	PPP3CA	5530	NP_000935.1	1663	3750	7547	PPP3CA_WF_NT_BirFl_BioID_HEK_20170315_BR2_SWATH	7547_PPP3CA_WF_NT_BirFl_BioID_HEK_20170315_BR2_SWATH.wiff	PCCA	5095	1355	SFGLPSIGR	20
PPP3CA_WF (BirA-FLAG;WF)	PPP3CA	5530	NP_000935.1	1663	3750	7547	PPP3CA_WF_NT_BirFl_BioID_HEK_20170315_BR2_SWATH	7547_PPP3CA_WF_NT_BirFl_BioID_HEK_20170315_BR2_SWATH.wiff	PCCA	5095	1355	SEKNQLLAIASSLFVAFQLRAQHFQENSR	29
PPP3CA_WF (BirA-FLAG;WF)	PPP3CA	5530	NP_000935.1	1663	3750	7547	PPP3CA_WF_NT_BirFl_BioID_HEK_20170315_BR2_SWATH	7547_PPP3CA_WF_NT_BirFl_BioID_HEK_20170315_BR2_SWATH.wiff	PCCA	5095	1355	SEKNQLLAIASSLFVAFQLR	10
PPP3CA_WF (BirA-FLAG;WF)	PPP3CA	5530	NP_000935.1	1663	3750	7547	PPP3CA_WF_NT_BirFl_BioID_HEK_20170315_BR2_SWATH	7547_PPP3CA_WF_NT_BirFl_BioID_HEK_20170315_BR2_SWATH.wiff	PCCA	5095	1355	RMADALDNYVIR	12
PPP3CA_WF (BirA-FLAG;WF)	PPP3CA	5530	NP_000935.1	1663	3750	7547	PPP3CA_WF_NT_BirFl_BioID_HEK_20170315_BR2_SWATH	7547_PPP3CA_WF_NT_BirFl_BioID_HEK_20170315_BR2_SWATH.wiff	PCCA	5095	1355	QYQEPLHLPGVR	10
PPP3CA_WF (BirA-FLAG;WF)	PPP3CA	5530	NP_000935.1	1663	3750	7547	PPP3CA_WF_NT_BirFl_BioID_HEK_20170315_BR2_SWATH	7547_PPP3CA_WF_NT_BirFl_BioID_HEK_20170315_BR2_SWATH.wiff	PCCA	5095	1355	QEPLHLPGVR	3
PPP3CA_WF (BirA-FLAG;WF)	PPP3CA	5530	NP_000935.1	1663	3750	7547	PPP3CA_WF_NT_BirFl_BioID_HEK_20170315_BR2_SWATH	7547_PPP3CA_WF_NT_BirFl_BioID_HEK_20170315_BR2_SWATH.wiff	PCCA	5095	1355	QAVHPGYGFLSENKEFAR	6
PPP3CA_WF (BirA-FLAG;WF)	PPP3CA	5530	NP_000935.1	1663	3750	7547	PPP3CA_WF_NT_BirFl_BioID_HEK_20170315_BR2_SWATH	7547_PPP3CA_WF_NT_BirFl_BioID_HEK_20170315_BR2_SWATH.wiff	PCCA	5095	1355	QAVHPGYGFLSENK	3
PPP3CA_WF (BirA-FLAG;WF)	PPP3CA	5530	NP_000935.1	1663	3750	7547	PPP3CA_WF_NT_BirFl_BioID_HEK_20170315_BR2_SWATH	7547_PPP3CA_WF_NT_BirFl_BioID_HEK_20170315_BR2_SWATH.wiff	PCCA	5095	1355	PVIKPDIANWELSVK	7
PPP3CA_WF (BirA-FLAG;WF)	PPP3CA	5530	NP_000935.1	1663	3750	7547	PPP3CA_WF_NT_BirFl_BioID_HEK_20170315_BR2_SWATH	7547_PPP3CA_WF_NT_BirFl_BioID_HEK_20170315_BR2_SWATH.wiff	PCCA	5095	1355	PGSDISIYYDPMISK	4
PPP3CA_WF (BirA-FLAG;WF)	PPP3CA	5530	NP_000935.1	1663	3750	7547	PPP3CA_WF_NT_BirFl_BioID_HEK_20170315_BR2_SWATH	7547_PPP3CA_WF_NT_BirFl_BioID_HEK_20170315_BR2_SWATH.wiff	PCCA	5095	1355	PGFDGVVKDAEEAVR	16
PPP3CA_WF (BirA-FLAG;WF)	PPP3CA	5530	NP_000935.1	1663	3750	7547	PPP3CA_WF_NT_BirFl_BioID_HEK_20170315_BR2_SWATH	7547_PPP3CA_WF_NT_BirFl_BioID_HEK_20170315_BR2_SWATH.wiff	PCCA	5095	1355	NQLLAIASSLFVAFQLRAQHFQENSR	7
PPP3CA_WF (BirA-FLAG;WF)	PPP3CA	5530	NP_000935.1	1663	3750	7547	PPP3CA_WF_NT_BirFl_BioID_HEK_20170315_BR2_SWATH	7547_PPP3CA_WF_NT_BirFl_BioID_HEK_20170315_BR2_SWATH.wiff	PCCA	5095	1355	NMDAIMEAIKK	7
PPP3CA_WF (BirA-FLAG;WF)	PPP3CA	5530	NP_000935.1	1663	3750	7547	PPP3CA_WF_NT_BirFl_BioID_HEK_20170315_BR2_SWATH	7547_PPP3CA_WF_NT_BirFl_BioID_HEK_20170315_BR2_SWATH.wiff	PCCA	5095	1355	NLASPLLSVSVDGTQR	10
PPP3CA_WF (BirA-FLAG;WF)	PPP3CA	5530	NP_000935.1	1663	3750	7547	PPP3CA_WF_NT_BirFl_BioID_HEK_20170315_BR2_SWATH	7547_PPP3CA_WF_NT_BirFl_BioID_HEK_20170315_BR2_SWATH.wiff	PCCA	5095	1355	NFYFLEMNTR	13
PPP3CA_WF (BirA-FLAG;WF)	PPP3CA	5530	NP_000935.1	1663	3750	7547	PPP3CA_WF_NT_BirFl_BioID_HEK_20170315_BR2_SWATH	7547_PPP3CA_WF_NT_BirFl_BioID_HEK_20170315_BR2_SWATH.wiff	PCCA	5095	1355	MPVIKPDIANWELSVK	42
PPP3CA_WF (BirA-FLAG;WF)	PPP3CA	5530	NP_000935.1	1663	3750	7547	PPP3CA_WF_NT_BirFl_BioID_HEK_20170315_BR2_SWATH	7547_PPP3CA_WF_NT_BirFl_BioID_HEK_20170315_BR2_SWATH.wiff	PCCA	5095	1355	MADALDNYVIR	47
PPP3CA_WF (BirA-FLAG;WF)	PPP3CA	5530	NP_000935.1	1663	3750	7547	PPP3CA_WF_NT_BirFl_BioID_HEK_20170315_BR2_SWATH	7547_PPP3CA_WF_NT_BirFl_BioID_HEK_20170315_BR2_SWATH.wiff	PCCA	5095	1355	LSSQEAASSFGDDRLLIEK	15
PPP3CA_WF (BirA-FLAG;WF)	PPP3CA	5530	NP_000935.1	1663	3750	7547	PPP3CA_WF_NT_BirFl_BioID_HEK_20170315_BR2_SWATH	7547_PPP3CA_WF_NT_BirFl_BioID_HEK_20170315_BR2_SWATH.wiff	PCCA	5095	1355	LSSQEAASSFGDDR	37
PPP3CA_WF (BirA-FLAG;WF)	PPP3CA	5530	NP_000935.1	1663	3750	7547	PPP3CA_WF_NT_BirFl_BioID_HEK_20170315_BR2_SWATH	7547_PPP3CA_WF_NT_BirFl_BioID_HEK_20170315_BR2_SWATH.wiff	PCCA	5095	1355	LSQYQEPLHLPGVR	29
PPP3CA_WF (BirA-FLAG;WF)	PPP3CA	5530	NP_000935.1	1663	3750	7547	PPP3CA_WF_NT_BirFl_BioID_HEK_20170315_BR2_SWATH	7547_PPP3CA_WF_NT_BirFl_BioID_HEK_20170315_BR2_SWATH.wiff	PCCA	5095	1355	LQVEHPVTECITGLDLVQEMIR	15
PPP3CA_WF (BirA-FLAG;WF)	PPP3CA	5530	NP_000935.1	1663	3750	7547	PPP3CA_WF_NT_BirFl_BioID_HEK_20170315_BR2_SWATH	7547_PPP3CA_WF_NT_BirFl_BioID_HEK_20170315_BR2_SWATH.wiff	PCCA	5095	1355	LNVTSTWNLASPLLSVSVDGTQR	118
PPP3CA_WF (BirA-FLAG;WF)	PPP3CA	5530	NP_000935.1	1663	3750	7547	PPP3CA_WF_NT_BirFl_BioID_HEK_20170315_BR2_SWATH	7547_PPP3CA_WF_NT_BirFl_BioID_HEK_20170315_BR2_SWATH.wiff	PCCA	5095	1355	LNMDAIMEAIKK	8
PPP3CA_WF (BirA-FLAG;WF)	PPP3CA	5530	NP_000935.1	1663	3750	7547	PPP3CA_WF_NT_BirFl_BioID_HEK_20170315_BR2_SWATH	7547_PPP3CA_WF_NT_BirFl_BioID_HEK_20170315_BR2_SWATH.wiff	PCCA	5095	1355	LGSVGYDPNEKTFDK	11
PPP3CA_WF (BirA-FLAG;WF)	PPP3CA	5530	NP_000935.1	1663	3750	7547	PPP3CA_WF_NT_BirFl_BioID_HEK_20170315_BR2_SWATH	7547_PPP3CA_WF_NT_BirFl_BioID_HEK_20170315_BR2_SWATH.wiff	PCCA	5095	1355	LASPLLSVSVDGTQR	6
PPP3CA_WF (BirA-FLAG;WF)	PPP3CA	5530	NP_000935.1	1663	3750	7547	PPP3CA_WF_NT_BirFl_BioID_HEK_20170315_BR2_SWATH	7547_PPP3CA_WF_NT_BirFl_BioID_HEK_20170315_BR2_SWATH.wiff	PCCA	5095	1355	LAAELNKF	6
PPP3CA_WF (BirA-FLAG;WF)	PPP3CA	5530	NP_000935.1	1663	3750	7547	PPP3CA_WF_NT_BirFl_BioID_HEK_20170315_BR2_SWATH	7547_PPP3CA_WF_NT_BirFl_BioID_HEK_20170315_BR2_SWATH.wiff	PCCA	5095	1355	KYSSAGTVEFLVDSK	9
PPP3CA_WF (BirA-FLAG;WF)	PPP3CA	5530	NP_000935.1	1663	3750	7547	PPP3CA_WF_NT_BirFl_BioID_HEK_20170315_BR2_SWATH	7547_PPP3CA_WF_NT_BirFl_BioID_HEK_20170315_BR2_SWATH.wiff	PCCA	5095	1355	KNFYFLEMNTR	29
PPP3CA_WF (BirA-FLAG;WF)	PPP3CA	5530	NP_000935.1	1663	3750	7547	PPP3CA_WF_NT_BirFl_BioID_HEK_20170315_BR2_SWATH	7547_PPP3CA_WF_NT_BirFl_BioID_HEK_20170315_BR2_SWATH.wiff	PCCA	5095	1355	KAEVNTIPGFDGVVKDAEEAVR	43
PPP3CA_WF (BirA-FLAG;WF)	PPP3CA	5530	NP_000935.1	1663	3750	7547	PPP3CA_WF_NT_BirFl_BioID_HEK_20170315_BR2_SWATH	7547_PPP3CA_WF_NT_BirFl_BioID_HEK_20170315_BR2_SWATH.wiff	PCCA	5095	1355	KAEVNTIPGFDGVVK	29
PPP3CA_WF (BirA-FLAG;WF)	PPP3CA	5530	NP_000935.1	1663	3750	7547	PPP3CA_WF_NT_BirFl_BioID_HEK_20170315_BR2_SWATH	7547_PPP3CA_WF_NT_BirFl_BioID_HEK_20170315_BR2_SWATH.wiff	PCCA	5095	1355	IAWDDEETRDGFR	24
PPP3CA_WF (BirA-FLAG;WF)	PPP3CA	5530	NP_000935.1	1663	3750	7547	PPP3CA_WF_NT_BirFl_BioID_HEK_20170315_BR2_SWATH	7547_PPP3CA_WF_NT_BirFl_BioID_HEK_20170315_BR2_SWATH.wiff	PCCA	5095	1355	HIEIQVLGDKHGNALWLNER	14
PPP3CA_WF (BirA-FLAG;WF)	PPP3CA	5530	NP_000935.1	1663	3750	7547	PPP3CA_WF_NT_BirFl_BioID_HEK_20170315_BR2_SWATH	7547_PPP3CA_WF_NT_BirFl_BioID_HEK_20170315_BR2_SWATH.wiff	PCCA	5095	1355	HIEIQVLGDK	34
PPP3CA_WF (BirA-FLAG;WF)	PPP3CA	5530	NP_000935.1	1663	3750	7547	PPP3CA_WF_NT_BirFl_BioID_HEK_20170315_BR2_SWATH	7547_PPP3CA_WF_NT_BirFl_BioID_HEK_20170315_BR2_SWATH.wiff	PCCA	5095	1355	HGNALWLNER	38
PPP3CA_WF (BirA-FLAG;WF)	PPP3CA	5530	NP_000935.1	1663	3750	7547	PPP3CA_WF_NT_BirFl_BioID_HEK_20170315_BR2_SWATH	7547_PPP3CA_WF_NT_BirFl_BioID_HEK_20170315_BR2_SWATH.wiff	PCCA	5095	1355	GVTHNIALLR	20
PPP3CA_WF (BirA-FLAG;WF)	PPP3CA	5530	NP_000935.1	1663	3750	7547	PPP3CA_WF_NT_BirFl_BioID_HEK_20170315_BR2_SWATH	7547_PPP3CA_WF_NT_BirFl_BioID_HEK_20170315_BR2_SWATH.wiff	PCCA	5095	1355	FLSDVYPDGFKGH	11
PPP3CA_WF (BirA-FLAG;WF)	PPP3CA	5530	NP_000935.1	1663	3750	7547	PPP3CA_WF_NT_BirFl_BioID_HEK_20170315_BR2_SWATH	7547_PPP3CA_WF_NT_BirFl_BioID_HEK_20170315_BR2_SWATH.wiff	PCCA	5095	1355	FLSDVYPDGFK	9
PPP3CA_WF (BirA-FLAG;WF)	PPP3CA	5530	NP_000935.1	1663	3750	7547	PPP3CA_WF_NT_BirFl_BioID_HEK_20170315_BR2_SWATH	7547_PPP3CA_WF_NT_BirFl_BioID_HEK_20170315_BR2_SWATH.wiff	PCCA	5095	1355	EIGYPVMIK	14
PPP3CA_WF (BirA-FLAG;WF)	PPP3CA	5530	NP_000935.1	1663	3750	7547	PPP3CA_WF_NT_BirFl_BioID_HEK_20170315_BR2_SWATH	7547_PPP3CA_WF_NT_BirFl_BioID_HEK_20170315_BR2_SWATH.wiff	PCCA	5095	1355	EEAPSIFLDAETRR	6
PPP3CA_WF (BirA-FLAG;WF)	PPP3CA	5530	NP_000935.1	1663	3750	7547	PPP3CA_WF_NT_BirFl_BioID_HEK_20170315_BR2_SWATH	7547_PPP3CA_WF_NT_BirFl_BioID_HEK_20170315_BR2_SWATH.wiff	PCCA	5095	1355	EEAPSIFLDAETR	3
PPP3CA_WF (BirA-FLAG;WF)	PPP3CA	5530	NP_000935.1	1663	3750	7547	PPP3CA_WF_NT_BirFl_BioID_HEK_20170315_BR2_SWATH	7547_PPP3CA_WF_NT_BirFl_BioID_HEK_20170315_BR2_SWATH.wiff	PCCA	5095	1355	EAGGNMSIQFLGTVYK	52
PPP3CA_WF (BirA-FLAG;WF)	PPP3CA	5530	NP_000935.1	1663	3750	7547	PPP3CA_WF_NT_BirFl_BioID_HEK_20170315_BR2_SWATH	7547_PPP3CA_WF_NT_BirFl_BioID_HEK_20170315_BR2_SWATH.wiff	PCCA	5095	1355	CLAAEDVVFIGPDTHAIQAMGDKIESK	5
PPP3CA_WF (BirA-FLAG;WF)	PPP3CA	5530	NP_000935.1	1663	3750	7547	PPP3CA_WF_NT_BirFl_BioID_HEK_20170315_BR2_SWATH	7547_PPP3CA_WF_NT_BirFl_BioID_HEK_20170315_BR2_SWATH.wiff	PCCA	5095	1355	AVHPGYGFLSENK	5
PPP3CA_WF (BirA-FLAG;WF)	PPP3CA	5530	NP_000935.1	1663	3750	7547	PPP3CA_WF_NT_BirFl_BioID_HEK_20170315_BR2_SWATH	7547_PPP3CA_WF_NT_BirFl_BioID_HEK_20170315_BR2_SWATH.wiff	PCCA	5095	1355	AQHFQENSR	4
PPP3CA_WF (BirA-FLAG;WF)	PPP3CA	5530	NP_000935.1	1663	3750	7547	PPP3CA_WF_NT_BirFl_BioID_HEK_20170315_BR2_SWATH	7547_PPP3CA_WF_NT_BirFl_BioID_HEK_20170315_BR2_SWATH.wiff	PCCA	5095	1355	AQAVHPGYGFLSENKEFAR	19
PPP3CA_WF (BirA-FLAG;WF)	PPP3CA	5530	NP_000935.1	1663	3750	7547	PPP3CA_WF_NT_BirFl_BioID_HEK_20170315_BR2_SWATH	7547_PPP3CA_WF_NT_BirFl_BioID_HEK_20170315_BR2_SWATH.wiff	PCCA	5095	1355	AQAVHPGYGFLSENK	6
PPP3CA_WF (BirA-FLAG;WF)	PPP3CA	5530	NP_000935.1	1663	3750	7547	PPP3CA_WF_NT_BirFl_BioID_HEK_20170315_BR2_SWATH	7547_PPP3CA_WF_NT_BirFl_BioID_HEK_20170315_BR2_SWATH.wiff	PCCA	5095	1355	AEVNTIPGFDGVVKDAEEAVR	10
PPP3CA_WF (BirA-FLAG;WF)	PPP3CA	5530	NP_000935.1	1663	3750	7547	PPP3CA_WF_NT_BirFl_BioID_HEK_20170315_BR2_SWATH	7547_PPP3CA_WF_NT_BirFl_BioID_HEK_20170315_BR2_SWATH.wiff	PCCA	5095	1355	AEVNTIPGFDGVVK	13
PPP3CA_WF (BirA-FLAG;WF)	PPP3CA	5530	NP_000935.1	1663	3750	7547	PPP3CA_WF_NT_BirFl_BioID_HEK_20170315_BR2_SWATH	7547_PPP3CA_WF_NT_BirFl_BioID_HEK_20170315_BR2_SWATH.wiff	PCCB	5096	125	THTTMSGVAHR	3
PPP3CA_WF (BirA-FLAG;WF)	PPP3CA	5530	NP_000935.1	1663	3750	7547	PPP3CA_WF_NT_BirFl_BioID_HEK_20170315_BR2_SWATH	7547_PPP3CA_WF_NT_BirFl_BioID_HEK_20170315_BR2_SWATH.wiff	PCCB	5096	125	NIIVGFAR	10
PPP3CA_WF (BirA-FLAG;WF)	PPP3CA	5530	NP_000935.1	1663	3750	7547	PPP3CA_WF_NT_BirFl_BioID_HEK_20170315_BR2_SWATH	7547_PPP3CA_WF_NT_BirFl_BioID_HEK_20170315_BR2_SWATH.wiff	PCCB	5096	125	LVYVFSQDFTVFGGSLSGAHAQK	7
PPP3CA_WF (BirA-FLAG;WF)	PPP3CA	5530	NP_000935.1	1663	3750	7547	PPP3CA_WF_NT_BirFl_BioID_HEK_20170315_BR2_SWATH	7547_PPP3CA_WF_NT_BirFl_BioID_HEK_20170315_BR2_SWATH.wiff	PCCB	5096	125	LVPELDTIVPLESTK	12
PPP3CA_WF (BirA-FLAG;WF)	PPP3CA	5530	NP_000935.1	1663	3750	7547	PPP3CA_WF_NT_BirFl_BioID_HEK_20170315_BR2_SWATH	7547_PPP3CA_WF_NT_BirFl_BioID_HEK_20170315_BR2_SWATH.wiff	PCCB	5096	125	LLYAFAEATVPK	7
PPP3CA_WF (BirA-FLAG;WF)	PPP3CA	5530	NP_000935.1	1663	3750	7547	PPP3CA_WF_NT_BirFl_BioID_HEK_20170315_BR2_SWATH	7547_PPP3CA_WF_NT_BirFl_BioID_HEK_20170315_BR2_SWATH.wiff	PCCB	5096	125	ISLLLDPGSFVESDMFVEHR	5
PPP3CA_WF (BirA-FLAG;WF)	PPP3CA	5530	NP_000935.1	1663	3750	7547	PPP3CA_WF_NT_BirFl_BioID_HEK_20170315_BR2_SWATH	7547_PPP3CA_WF_NT_BirFl_BioID_HEK_20170315_BR2_SWATH.wiff	PCCB	5096	125	IQEGVESLAGYADIFLR	11
PPP3CA_WF (BirA-FLAG;WF)	PPP3CA	5530	NP_000935.1	1663	3750	7547	PPP3CA_WF_NT_BirFl_BioID_HEK_20170315_BR2_SWATH	7547_PPP3CA_WF_NT_BirFl_BioID_HEK_20170315_BR2_SWATH.wiff	PCCB	5096	125	IMDQAITVGAPVIGLNDSGGAR	20
PPP3CA_WF (BirA-FLAG;WF)	PPP3CA	5530	NP_000935.1	1663	3750	7547	PPP3CA_WF_NT_BirFl_BioID_HEK_20170315_BR2_SWATH	7547_PPP3CA_WF_NT_BirFl_BioID_HEK_20170315_BR2_SWATH.wiff	PCCB	5096	125	GFVDDIIQPSSTR	12
PPP3CA_WF (BirA-FLAG;WF)	PPP3CA	5530	NP_000935.1	1663	3750	7547	PPP3CA_WF_NT_BirFl_BioID_HEK_20170315_BR2_SWATH	7547_PPP3CA_WF_NT_BirFl_BioID_HEK_20170315_BR2_SWATH.wiff	PCCB	5096	125	FANPFPAAVR	12
PPP3CA_WF (BirA-FLAG;WF)	PPP3CA	5530	NP_000935.1	1663	3750	7547	PPP3CA_WF_NT_BirFl_BioID_HEK_20170315_BR2_SWATH	7547_PPP3CA_WF_NT_BirFl_BioID_HEK_20170315_BR2_SWATH.wiff	PCCB	5096	125	EFFEIMPNYAK	4
PPP3CA_WF (BirA-FLAG;WF)	PPP3CA	5530	NP_000935.1	1663	3750	7547	PPP3CA_WF_NT_BirFl_BioID_HEK_20170315_BR2_SWATH	7547_PPP3CA_WF_NT_BirFl_BioID_HEK_20170315_BR2_SWATH.wiff	PCCB	5096	125	DTSYLFITGPDVVK	2
PPP3CA_WF (BirA-FLAG;WF)	PPP3CA	5530	NP_000935.1	1663	3750	7547	PPP3CA_WF_NT_BirFl_BioID_HEK_20170315_BR2_SWATH	7547_PPP3CA_WF_NT_BirFl_BioID_HEK_20170315_BR2_SWATH.wiff	PCCB	5096	125	AYNMVDIIHSVVDER	13
PPP3CA_WF (BirA-FLAG;WF)	PPP3CA	5530	NP_000935.1	1663	3750	7547	PPP3CA_WF_NT_BirFl_BioID_HEK_20170315_BR2_SWATH	7547_PPP3CA_WF_NT_BirFl_BioID_HEK_20170315_BR2_SWATH.wiff	PCCB	5096	125	AYGGAYDVMSSK	7
PPP3CA_WF (BirA-FLAG;WF)	PPP3CA	5530	NP_000935.1	1663	3750	7547	PPP3CA_WF_NT_BirFl_BioID_HEK_20170315_BR2_SWATH	7547_PPP3CA_WF_NT_BirFl_BioID_HEK_20170315_BR2_SWATH.wiff	PCM1	5108	154	WVSELSYVEEK	3
PPP3CA_WF (BirA-FLAG;WF)	PPP3CA	5530	NP_000935.1	1663	3750	7547	PPP3CA_WF_NT_BirFl_BioID_HEK_20170315_BR2_SWATH	7547_PPP3CA_WF_NT_BirFl_BioID_HEK_20170315_BR2_SWATH.wiff	PCM1	5108	154	TPWLYEQEGEVEKPFIK	3
PPP3CA_WF (BirA-FLAG;WF)	PPP3CA	5530	NP_000935.1	1663	3750	7547	PPP3CA_WF_NT_BirFl_BioID_HEK_20170315_BR2_SWATH	7547_PPP3CA_WF_NT_BirFl_BioID_HEK_20170315_BR2_SWATH.wiff	PCM1	5108	154	TGSDFSMFEALR	3
PPP3CA_WF (BirA-FLAG;WF)	PPP3CA	5530	NP_000935.1	1663	3750	7547	PPP3CA_WF_NT_BirFl_BioID_HEK_20170315_BR2_SWATH	7547_PPP3CA_WF_NT_BirFl_BioID_HEK_20170315_BR2_SWATH.wiff	PCM1	5108	154	TGFSVSVEK	18
PPP3CA_WF (BirA-FLAG;WF)	PPP3CA	5530	NP_000935.1	1663	3750	7547	PPP3CA_WF_NT_BirFl_BioID_HEK_20170315_BR2_SWATH	7547_PPP3CA_WF_NT_BirFl_BioID_HEK_20170315_BR2_SWATH.wiff	PCM1	5108	154	TEYMAFPKPFESSSSIGAEKPR	7
PPP3CA_WF (BirA-FLAG;WF)	PPP3CA	5530	NP_000935.1	1663	3750	7547	PPP3CA_WF_NT_BirFl_BioID_HEK_20170315_BR2_SWATH	7547_PPP3CA_WF_NT_BirFl_BioID_HEK_20170315_BR2_SWATH.wiff	PCM1	5108	154	RQGLAETASPVAVSLR	4
PPP3CA_WF (BirA-FLAG;WF)	PPP3CA	5530	NP_000935.1	1663	3750	7547	PPP3CA_WF_NT_BirFl_BioID_HEK_20170315_BR2_SWATH	7547_PPP3CA_WF_NT_BirFl_BioID_HEK_20170315_BR2_SWATH.wiff	PCM1	5108	154	QMLNELMR	5
PPP3CA_WF (BirA-FLAG;WF)	PPP3CA	5530	NP_000935.1	1663	3750	7547	PPP3CA_WF_NT_BirFl_BioID_HEK_20170315_BR2_SWATH	7547_PPP3CA_WF_NT_BirFl_BioID_HEK_20170315_BR2_SWATH.wiff	PCM1	5108	154	QLGSILQDSLAK	9
PPP3CA_WF (BirA-FLAG;WF)	PPP3CA	5530	NP_000935.1	1663	3750	7547	PPP3CA_WF_NT_BirFl_BioID_HEK_20170315_BR2_SWATH	7547_PPP3CA_WF_NT_BirFl_BioID_HEK_20170315_BR2_SWATH.wiff	PCM1	5108	154	QAESLSLTR	11
PPP3CA_WF (BirA-FLAG;WF)	PPP3CA	5530	NP_000935.1	1663	3750	7547	PPP3CA_WF_NT_BirFl_BioID_HEK_20170315_BR2_SWATH	7547_PPP3CA_WF_NT_BirFl_BioID_HEK_20170315_BR2_SWATH.wiff	PCM1	5108	154	MVLTLTQQNDESKEFVK	5
PPP3CA_WF (BirA-FLAG;WF)	PPP3CA	5530	NP_000935.1	1663	3750	7547	PPP3CA_WF_NT_BirFl_BioID_HEK_20170315_BR2_SWATH	7547_PPP3CA_WF_NT_BirFl_BioID_HEK_20170315_BR2_SWATH.wiff	PCM1	5108	154	MKTEAESNSNMR	1
PPP3CA_WF (BirA-FLAG;WF)	PPP3CA	5530	NP_000935.1	1663	3750	7547	PPP3CA_WF_NT_BirFl_BioID_HEK_20170315_BR2_SWATH	7547_PPP3CA_WF_NT_BirFl_BioID_HEK_20170315_BR2_SWATH.wiff	PCM1	5108	154	LPEMEPLVPR	10
PPP3CA_WF (BirA-FLAG;WF)	PPP3CA	5530	NP_000935.1	1663	3750	7547	PPP3CA_WF_NT_BirFl_BioID_HEK_20170315_BR2_SWATH	7547_PPP3CA_WF_NT_BirFl_BioID_HEK_20170315_BR2_SWATH.wiff	PCM1	5108	154	LPDEKVELFSK	6
PPP3CA_WF (BirA-FLAG;WF)	PPP3CA	5530	NP_000935.1	1663	3750	7547	PPP3CA_WF_NT_BirFl_BioID_HEK_20170315_BR2_SWATH	7547_PPP3CA_WF_NT_BirFl_BioID_HEK_20170315_BR2_SWATH.wiff	PCM1	5108	154	LMQDLDNNSITVK	6
PPP3CA_WF (BirA-FLAG;WF)	PPP3CA	5530	NP_000935.1	1663	3750	7547	PPP3CA_WF_NT_BirFl_BioID_HEK_20170315_BR2_SWATH	7547_PPP3CA_WF_NT_BirFl_BioID_HEK_20170315_BR2_SWATH.wiff	PCM1	5108	154	LLGELHTLR	5
PPP3CA_WF (BirA-FLAG;WF)	PPP3CA	5530	NP_000935.1	1663	3750	7547	PPP3CA_WF_NT_BirFl_BioID_HEK_20170315_BR2_SWATH	7547_PPP3CA_WF_NT_BirFl_BioID_HEK_20170315_BR2_SWATH.wiff	PCM1	5108	154	KPFNFLPMQINTNK	11
PPP3CA_WF (BirA-FLAG;WF)	PPP3CA	5530	NP_000935.1	1663	3750	7547	PPP3CA_WF_NT_BirFl_BioID_HEK_20170315_BR2_SWATH	7547_PPP3CA_WF_NT_BirFl_BioID_HEK_20170315_BR2_SWATH.wiff	PCM1	5108	154	KLPEEEVESSR	2
PPP3CA_WF (BirA-FLAG;WF)	PPP3CA	5530	NP_000935.1	1663	3750	7547	PPP3CA_WF_NT_BirFl_BioID_HEK_20170315_BR2_SWATH	7547_PPP3CA_WF_NT_BirFl_BioID_HEK_20170315_BR2_SWATH.wiff	PCM1	5108	154	KASAQASLASK	2
PPP3CA_WF (BirA-FLAG;WF)	PPP3CA	5530	NP_000935.1	1663	3750	7547	PPP3CA_WF_NT_BirFl_BioID_HEK_20170315_BR2_SWATH	7547_PPP3CA_WF_NT_BirFl_BioID_HEK_20170315_BR2_SWATH.wiff	PCM1	5108	154	INFSDLDQR	8
PPP3CA_WF (BirA-FLAG;WF)	PPP3CA	5530	NP_000935.1	1663	3750	7547	PPP3CA_WF_NT_BirFl_BioID_HEK_20170315_BR2_SWATH	7547_PPP3CA_WF_NT_BirFl_BioID_HEK_20170315_BR2_SWATH.wiff	PCM1	5108	154	IIEDGDGAGAGTTVNNLEETPVIENR	4
PPP3CA_WF (BirA-FLAG;WF)	PPP3CA	5530	NP_000935.1	1663	3750	7547	PPP3CA_WF_NT_BirFl_BioID_HEK_20170315_BR2_SWATH	7547_PPP3CA_WF_NT_BirFl_BioID_HEK_20170315_BR2_SWATH.wiff	PCM1	5108	154	IDTQQLDR	2
PPP3CA_WF (BirA-FLAG;WF)	PPP3CA	5530	NP_000935.1	1663	3750	7547	PPP3CA_WF_NT_BirFl_BioID_HEK_20170315_BR2_SWATH	7547_PPP3CA_WF_NT_BirFl_BioID_HEK_20170315_BR2_SWATH.wiff	PCM1	5108	154	HSAQTEEPVQAK	3
PPP3CA_WF (BirA-FLAG;WF)	PPP3CA	5530	NP_000935.1	1663	3750	7547	PPP3CA_WF_NT_BirFl_BioID_HEK_20170315_BR2_SWATH	7547_PPP3CA_WF_NT_BirFl_BioID_HEK_20170315_BR2_SWATH.wiff	PCM1	5108	154	DQHLNNSSSSPQR	1
PPP3CA_WF (BirA-FLAG;WF)	PPP3CA	5530	NP_000935.1	1663	3750	7547	PPP3CA_WF_NT_BirFl_BioID_HEK_20170315_BR2_SWATH	7547_PPP3CA_WF_NT_BirFl_BioID_HEK_20170315_BR2_SWATH.wiff	PCM1	5108	154	DPQQEPMEEIENLKK	15
PPP3CA_WF (BirA-FLAG;WF)	PPP3CA	5530	NP_000935.1	1663	3750	7547	PPP3CA_WF_NT_BirFl_BioID_HEK_20170315_BR2_SWATH	7547_PPP3CA_WF_NT_BirFl_BioID_HEK_20170315_BR2_SWATH.wiff	PCM1	5108	154	ASAQASLASK	1
PPP3CA_WF (BirA-FLAG;WF)	PPP3CA	5530	NP_000935.1	1663	3750	7547	PPP3CA_WF_NT_BirFl_BioID_HEK_20170315_BR2_SWATH	7547_PPP3CA_WF_NT_BirFl_BioID_HEK_20170315_BR2_SWATH.wiff	PCM1	5108	154	ALYALQDIVSR	9
PPP3CA_WF (BirA-FLAG;WF)	PPP3CA	5530	NP_000935.1	1663	3750	7547	PPP3CA_WF_NT_BirFl_BioID_HEK_20170315_BR2_SWATH	7547_PPP3CA_WF_NT_BirFl_BioID_HEK_20170315_BR2_SWATH.wiff	PCMT1	5110	16	VQLVVGDGR	10
PPP3CA_WF (BirA-FLAG;WF)	PPP3CA	5530	NP_000935.1	1663	3750	7547	PPP3CA_WF_NT_BirFl_BioID_HEK_20170315_BR2_SWATH	7547_PPP3CA_WF_NT_BirFl_BioID_HEK_20170315_BR2_SWATH.wiff	PCMT1	5110	16	MKPLMGVIYVPLTDKEK	5
PPP3CA_WF (BirA-FLAG;WF)	PPP3CA	5530	NP_000935.1	1663	3750	7547	PPP3CA_WF_NT_BirFl_BioID_HEK_20170315_BR2_SWATH	7547_PPP3CA_WF_NT_BirFl_BioID_HEK_20170315_BR2_SWATH.wiff	PCMT1	5110	16	LILPVGPAGGNQMLEQYDKLQDGSIK	1
PPP3CA_WF (BirA-FLAG;WF)	PPP3CA	5530	NP_000935.1	1663	3750	7547	PPP3CA_WF_NT_BirFl_BioID_HEK_20170315_BR2_SWATH	7547_PPP3CA_WF_NT_BirFl_BioID_HEK_20170315_BR2_SWATH.wiff	PCNT	5116	187	VAQLQEEVEK	2
PPP3CA_WF (BirA-FLAG;WF)	PPP3CA	5530	NP_000935.1	1663	3750	7547	PPP3CA_WF_NT_BirFl_BioID_HEK_20170315_BR2_SWATH	7547_PPP3CA_WF_NT_BirFl_BioID_HEK_20170315_BR2_SWATH.wiff	PCNT	5116	187	TQGTLEGFKVETADLK	3
PPP3CA_WF (BirA-FLAG;WF)	PPP3CA	5530	NP_000935.1	1663	3750	7547	PPP3CA_WF_NT_BirFl_BioID_HEK_20170315_BR2_SWATH	7547_PPP3CA_WF_NT_BirFl_BioID_HEK_20170315_BR2_SWATH.wiff	PCNT	5116	187	SSEIEELKATIENLQENQK	1
PPP3CA_WF (BirA-FLAG;WF)	PPP3CA	5530	NP_000935.1	1663	3750	7547	PPP3CA_WF_NT_BirFl_BioID_HEK_20170315_BR2_SWATH	7547_PPP3CA_WF_NT_BirFl_BioID_HEK_20170315_BR2_SWATH.wiff	PCNT	5116	187	RAQELALLQSR	6
PPP3CA_WF (BirA-FLAG;WF)	PPP3CA	5530	NP_000935.1	1663	3750	7547	PPP3CA_WF_NT_BirFl_BioID_HEK_20170315_BR2_SWATH	7547_PPP3CA_WF_NT_BirFl_BioID_HEK_20170315_BR2_SWATH.wiff	PCNT	5116	187	QVLMQEEEIKR	2
PPP3CA_WF (BirA-FLAG;WF)	PPP3CA	5530	NP_000935.1	1663	3750	7547	PPP3CA_WF_NT_BirFl_BioID_HEK_20170315_BR2_SWATH	7547_PPP3CA_WF_NT_BirFl_BioID_HEK_20170315_BR2_SWATH.wiff	PCNT	5116	187	QELSELHEQLLAR	3
PPP3CA_WF (BirA-FLAG;WF)	PPP3CA	5530	NP_000935.1	1663	3750	7547	PPP3CA_WF_NT_BirFl_BioID_HEK_20170315_BR2_SWATH	7547_PPP3CA_WF_NT_BirFl_BioID_HEK_20170315_BR2_SWATH.wiff	PCNT	5116	187	NLEIDALNQR	8
PPP3CA_WF (BirA-FLAG;WF)	PPP3CA	5530	NP_000935.1	1663	3750	7547	PPP3CA_WF_NT_BirFl_BioID_HEK_20170315_BR2_SWATH	7547_PPP3CA_WF_NT_BirFl_BioID_HEK_20170315_BR2_SWATH.wiff	PCNT	5116	187	LWSQLDSAR	7
PPP3CA_WF (BirA-FLAG;WF)	PPP3CA	5530	NP_000935.1	1663	3750	7547	PPP3CA_WF_NT_BirFl_BioID_HEK_20170315_BR2_SWATH	7547_PPP3CA_WF_NT_BirFl_BioID_HEK_20170315_BR2_SWATH.wiff	PCNT	5116	187	LVLELESLR	8
PPP3CA_WF (BirA-FLAG;WF)	PPP3CA	5530	NP_000935.1	1663	3750	7547	PPP3CA_WF_NT_BirFl_BioID_HEK_20170315_BR2_SWATH	7547_PPP3CA_WF_NT_BirFl_BioID_HEK_20170315_BR2_SWATH.wiff	PCNT	5116	187	LTLMLLELR	12
PPP3CA_WF (BirA-FLAG;WF)	PPP3CA	5530	NP_000935.1	1663	3750	7547	PPP3CA_WF_NT_BirFl_BioID_HEK_20170315_BR2_SWATH	7547_PPP3CA_WF_NT_BirFl_BioID_HEK_20170315_BR2_SWATH.wiff	PCNT	5116	187	LREDLQSEHGR	1
PPP3CA_WF (BirA-FLAG;WF)	PPP3CA	5530	NP_000935.1	1663	3750	7547	PPP3CA_WF_NT_BirFl_BioID_HEK_20170315_BR2_SWATH	7547_PPP3CA_WF_NT_BirFl_BioID_HEK_20170315_BR2_SWATH.wiff	PCNT	5116	187	LQGAEEAAELQLAELER	15
PPP3CA_WF (BirA-FLAG;WF)	PPP3CA	5530	NP_000935.1	1663	3750	7547	PPP3CA_WF_NT_BirFl_BioID_HEK_20170315_BR2_SWATH	7547_PPP3CA_WF_NT_BirFl_BioID_HEK_20170315_BR2_SWATH.wiff	PCNT	5116	187	LLGLFGETLR	10
PPP3CA_WF (BirA-FLAG;WF)	PPP3CA	5530	NP_000935.1	1663	3750	7547	PPP3CA_WF_NT_BirFl_BioID_HEK_20170315_BR2_SWATH	7547_PPP3CA_WF_NT_BirFl_BioID_HEK_20170315_BR2_SWATH.wiff	PCNT	5116	187	LEEMNINIR	5
PPP3CA_WF (BirA-FLAG;WF)	PPP3CA	5530	NP_000935.1	1663	3750	7547	PPP3CA_WF_NT_BirFl_BioID_HEK_20170315_BR2_SWATH	7547_PPP3CA_WF_NT_BirFl_BioID_HEK_20170315_BR2_SWATH.wiff	PCNT	5116	187	KAAHSAELEAVLLALAR	7
PPP3CA_WF (BirA-FLAG;WF)	PPP3CA	5530	NP_000935.1	1663	3750	7547	PPP3CA_WF_NT_BirFl_BioID_HEK_20170315_BR2_SWATH	7547_PPP3CA_WF_NT_BirFl_BioID_HEK_20170315_BR2_SWATH.wiff	PCNT	5116	187	IQEFEAALK	9
PPP3CA_WF (BirA-FLAG;WF)	PPP3CA	5530	NP_000935.1	1663	3750	7547	PPP3CA_WF_NT_BirFl_BioID_HEK_20170315_BR2_SWATH	7547_PPP3CA_WF_NT_BirFl_BioID_HEK_20170315_BR2_SWATH.wiff	PCNT	5116	187	ILESELEEQLSQHR	7
PPP3CA_WF (BirA-FLAG;WF)	PPP3CA	5530	NP_000935.1	1663	3750	7547	PPP3CA_WF_NT_BirFl_BioID_HEK_20170315_BR2_SWATH	7547_PPP3CA_WF_NT_BirFl_BioID_HEK_20170315_BR2_SWATH.wiff	PCNT	5116	187	HQAALGELTASLESK	12
PPP3CA_WF (BirA-FLAG;WF)	PPP3CA	5530	NP_000935.1	1663	3750	7547	PPP3CA_WF_NT_BirFl_BioID_HEK_20170315_BR2_SWATH	7547_PPP3CA_WF_NT_BirFl_BioID_HEK_20170315_BR2_SWATH.wiff	PCNT	5116	187	HAADLGALETR	8
PPP3CA_WF (BirA-FLAG;WF)	PPP3CA	5530	NP_000935.1	1663	3750	7547	PPP3CA_WF_NT_BirFl_BioID_HEK_20170315_BR2_SWATH	7547_PPP3CA_WF_NT_BirFl_BioID_HEK_20170315_BR2_SWATH.wiff	PCNT	5116	187	GQALQGELEAALEAK	4
PPP3CA_WF (BirA-FLAG;WF)	PPP3CA	5530	NP_000935.1	1663	3750	7547	PPP3CA_WF_NT_BirFl_BioID_HEK_20170315_BR2_SWATH	7547_PPP3CA_WF_NT_BirFl_BioID_HEK_20170315_BR2_SWATH.wiff	PCNT	5116	187	GIFTISDHPAEQR	10
PPP3CA_WF (BirA-FLAG;WF)	PPP3CA	5530	NP_000935.1	1663	3750	7547	PPP3CA_WF_NT_BirFl_BioID_HEK_20170315_BR2_SWATH	7547_PPP3CA_WF_NT_BirFl_BioID_HEK_20170315_BR2_SWATH.wiff	PCNT	5116	187	FSAEQDAFLQEAQEQHAR	7
PPP3CA_WF (BirA-FLAG;WF)	PPP3CA	5530	NP_000935.1	1663	3750	7547	PPP3CA_WF_NT_BirFl_BioID_HEK_20170315_BR2_SWATH	7547_PPP3CA_WF_NT_BirFl_BioID_HEK_20170315_BR2_SWATH.wiff	PCNT	5116	187	ESFLMSPESVR	9
PPP3CA_WF (BirA-FLAG;WF)	PPP3CA	5530	NP_000935.1	1663	3750	7547	PPP3CA_WF_NT_BirFl_BioID_HEK_20170315_BR2_SWATH	7547_PPP3CA_WF_NT_BirFl_BioID_HEK_20170315_BR2_SWATH.wiff	PCNT	5116	187	EPPTAQDGELAALHVK	1
PPP3CA_WF (BirA-FLAG;WF)	PPP3CA	5530	NP_000935.1	1663	3750	7547	PPP3CA_WF_NT_BirFl_BioID_HEK_20170315_BR2_SWATH	7547_PPP3CA_WF_NT_BirFl_BioID_HEK_20170315_BR2_SWATH.wiff	PCNT	5116	187	EKLDEFNELAIQK	4
PPP3CA_WF (BirA-FLAG;WF)	PPP3CA	5530	NP_000935.1	1663	3750	7547	PPP3CA_WF_NT_BirFl_BioID_HEK_20170315_BR2_SWATH	7547_PPP3CA_WF_NT_BirFl_BioID_HEK_20170315_BR2_SWATH.wiff	PCNT	5116	187	EGANLLSMLK	8
PPP3CA_WF (BirA-FLAG;WF)	PPP3CA	5530	NP_000935.1	1663	3750	7547	PPP3CA_WF_NT_BirFl_BioID_HEK_20170315_BR2_SWATH	7547_PPP3CA_WF_NT_BirFl_BioID_HEK_20170315_BR2_SWATH.wiff	PCNT	5116	187	DSLHQTILTQELEK	6
PPP3CA_WF (BirA-FLAG;WF)	PPP3CA	5530	NP_000935.1	1663	3750	7547	PPP3CA_WF_NT_BirFl_BioID_HEK_20170315_BR2_SWATH	7547_PPP3CA_WF_NT_BirFl_BioID_HEK_20170315_BR2_SWATH.wiff	PCNT	5116	187	ADFEEQLWK	3
PPP3CA_WF (BirA-FLAG;WF)	PPP3CA	5530	NP_000935.1	1663	3750	7547	PPP3CA_WF_NT_BirFl_BioID_HEK_20170315_BR2_SWATH	7547_PPP3CA_WF_NT_BirFl_BioID_HEK_20170315_BR2_SWATH.wiff	PCNT	5116	187	AAHSAELEAVLLALAR	9
PPP3CA_WF (BirA-FLAG;WF)	PPP3CA	5530	NP_000935.1	1663	3750	7547	PPP3CA_WF_NT_BirFl_BioID_HEK_20170315_BR2_SWATH	7547_PPP3CA_WF_NT_BirFl_BioID_HEK_20170315_BR2_SWATH.wiff	PEX14	5195	12	IQELAHELAAAK	7
PPP3CA_WF (BirA-FLAG;WF)	PPP3CA	5530	NP_000935.1	1663	3750	7547	PPP3CA_WF_NT_BirFl_BioID_HEK_20170315_BR2_SWATH	7547_PPP3CA_WF_NT_BirFl_BioID_HEK_20170315_BR2_SWATH.wiff	PEX14	5195	12	EPLIATAVK	5
PPP3CA_WF (BirA-FLAG;WF)	PPP3CA	5530	NP_000935.1	1663	3750	7547	PPP3CA_WF_NT_BirFl_BioID_HEK_20170315_BR2_SWATH	7547_PPP3CA_WF_NT_BirFl_BioID_HEK_20170315_BR2_SWATH.wiff	PFAS	5198	46	VGPGPALMLR	6
PPP3CA_WF (BirA-FLAG;WF)	PPP3CA	5530	NP_000935.1	1663	3750	7547	PPP3CA_WF_NT_BirFl_BioID_HEK_20170315_BR2_SWATH	7547_PPP3CA_WF_NT_BirFl_BioID_HEK_20170315_BR2_SWATH.wiff	PFAS	5198	46	SLGLQLPDGQR	10
PPP3CA_WF (BirA-FLAG;WF)	PPP3CA	5530	NP_000935.1	1663	3750	7547	PPP3CA_WF_NT_BirFl_BioID_HEK_20170315_BR2_SWATH	7547_PPP3CA_WF_NT_BirFl_BioID_HEK_20170315_BR2_SWATH.wiff	PFAS	5198	46	NPSTVEAFDLAQSNSEHSR	2
PPP3CA_WF (BirA-FLAG;WF)	PPP3CA	5530	NP_000935.1	1663	3750	7547	PPP3CA_WF_NT_BirFl_BioID_HEK_20170315_BR2_SWATH	7547_PPP3CA_WF_NT_BirFl_BioID_HEK_20170315_BR2_SWATH.wiff	PFAS	5198	46	LSFAHPPSAEVEAIALATLHDR	18
PPP3CA_WF (BirA-FLAG;WF)	PPP3CA	5530	NP_000935.1	1663	3750	7547	PPP3CA_WF_NT_BirFl_BioID_HEK_20170315_BR2_SWATH	7547_PPP3CA_WF_NT_BirFl_BioID_HEK_20170315_BR2_SWATH.wiff	PFAS	5198	46	FGEPVLAGFAR	6
PPP3CA_WF (BirA-FLAG;WF)	PPP3CA	5530	NP_000935.1	1663	3750	7547	PPP3CA_WF_NT_BirFl_BioID_HEK_20170315_BR2_SWATH	7547_PPP3CA_WF_NT_BirFl_BioID_HEK_20170315_BR2_SWATH.wiff	PFAS	5198	46	AFSITQGLLK	4
PPP3CA_WF (BirA-FLAG;WF)	PPP3CA	5530	NP_000935.1	1663	3750	7547	PPP3CA_WF_NT_BirFl_BioID_HEK_20170315_BR2_SWATH	7547_PPP3CA_WF_NT_BirFl_BioID_HEK_20170315_BR2_SWATH.wiff	PFKP	5214	13	MLAIYDGFDGFAK	4
PPP3CA_WF (BirA-FLAG;WF)	PPP3CA	5530	NP_000935.1	1663	3750	7547	PPP3CA_WF_NT_BirFl_BioID_HEK_20170315_BR2_SWATH	7547_PPP3CA_WF_NT_BirFl_BioID_HEK_20170315_BR2_SWATH.wiff	PFKP	5214	13	IIEVVDAIMTTAQSHQR	4
PPP3CA_WF (BirA-FLAG;WF)	PPP3CA	5530	NP_000935.1	1663	3750	7547	PPP3CA_WF_NT_BirFl_BioID_HEK_20170315_BR2_SWATH	7547_PPP3CA_WF_NT_BirFl_BioID_HEK_20170315_BR2_SWATH.wiff	PFKP	5214	13	ELVVTQLGYDTR	5
PPP3CA_WF (BirA-FLAG;WF)	PPP3CA	5530	NP_000935.1	1663	3750	7547	PPP3CA_WF_NT_BirFl_BioID_HEK_20170315_BR2_SWATH	7547_PPP3CA_WF_NT_BirFl_BioID_HEK_20170315_BR2_SWATH.wiff	PFN1	5216	8	DSPSVWAAVPGK	4
PPP3CA_WF (BirA-FLAG;WF)	PPP3CA	5530	NP_000935.1	1663	3750	7547	PPP3CA_WF_NT_BirFl_BioID_HEK_20170315_BR2_SWATH	7547_PPP3CA_WF_NT_BirFl_BioID_HEK_20170315_BR2_SWATH.wiff	PFN1	5216	8	STGGAPTFNVTVTK	4
PPP3CA_WF (BirA-FLAG;WF)	PPP3CA	5530	NP_000935.1	1663	3750	7547	PPP3CA_WF_NT_BirFl_BioID_HEK_20170315_BR2_SWATH	7547_PPP3CA_WF_NT_BirFl_BioID_HEK_20170315_BR2_SWATH.wiff	PFN2	5217	30	VLVFVMGK	6
PPP3CA_WF (BirA-FLAG;WF)	PPP3CA	5530	NP_000935.1	1663	3750	7547	PPP3CA_WF_NT_BirFl_BioID_HEK_20170315_BR2_SWATH	7547_PPP3CA_WF_NT_BirFl_BioID_HEK_20170315_BR2_SWATH.wiff	PFN2	5217	30	SQGGEPTYNVAVGR	13
PPP3CA_WF (BirA-FLAG;WF)	PPP3CA	5530	NP_000935.1	1663	3750	7547	PPP3CA_WF_NT_BirFl_BioID_HEK_20170315_BR2_SWATH	7547_PPP3CA_WF_NT_BirFl_BioID_HEK_20170315_BR2_SWATH.wiff	PFN2	5217	30	DREGFFTNGLTLGAK	6
PPP3CA_WF (BirA-FLAG;WF)	PPP3CA	5530	NP_000935.1	1663	3750	7547	PPP3CA_WF_NT_BirFl_BioID_HEK_20170315_BR2_SWATH	7547_PPP3CA_WF_NT_BirFl_BioID_HEK_20170315_BR2_SWATH.wiff	PFN2	5217	30	AYELALYLR	5
PPP3CA_WF (BirA-FLAG;WF)	PPP3CA	5530	NP_000935.1	1663	3750	7547	PPP3CA_WF_NT_BirFl_BioID_HEK_20170315_BR2_SWATH	7547_PPP3CA_WF_NT_BirFl_BioID_HEK_20170315_BR2_SWATH.wiff	SLC25A3	5250	1	GVAPLWMR	1
PPP3CA_WF (BirA-FLAG;WF)	PPP3CA	5530	NP_000935.1	1663	3750	7547	PPP3CA_WF_NT_BirFl_BioID_HEK_20170315_BR2_SWATH	7547_PPP3CA_WF_NT_BirFl_BioID_HEK_20170315_BR2_SWATH.wiff	PHKA1	5255	11	SVRPTDSNVSPAISIHEIGAVGATK	2
PPP3CA_WF (BirA-FLAG;WF)	PPP3CA	5530	NP_000935.1	1663	3750	7547	PPP3CA_WF_NT_BirFl_BioID_HEK_20170315_BR2_SWATH	7547_PPP3CA_WF_NT_BirFl_BioID_HEK_20170315_BR2_SWATH.wiff	PHKA1	5255	11	ELLTELYGK	5
PPP3CA_WF (BirA-FLAG;WF)	PPP3CA	5530	NP_000935.1	1663	3750	7547	PPP3CA_WF_NT_BirFl_BioID_HEK_20170315_BR2_SWATH	7547_PPP3CA_WF_NT_BirFl_BioID_HEK_20170315_BR2_SWATH.wiff	PHKA1	5255	11	AALEALDELDLFGVK	4
PPP3CA_WF (BirA-FLAG;WF)	PPP3CA	5530	NP_000935.1	1663	3750	7547	PPP3CA_WF_NT_BirFl_BioID_HEK_20170315_BR2_SWATH	7547_PPP3CA_WF_NT_BirFl_BioID_HEK_20170315_BR2_SWATH.wiff	SERPINB6	5269	1	LVLVNAVYFR	1
PPP3CA_WF (BirA-FLAG;WF)	PPP3CA	5530	NP_000935.1	1663	3750	7547	PPP3CA_WF_NT_BirFl_BioID_HEK_20170315_BR2_SWATH	7547_PPP3CA_WF_NT_BirFl_BioID_HEK_20170315_BR2_SWATH.wiff	PI4KA	5297	27	LLTLGLSLLHADVVPNATIR	5
PPP3CA_WF (BirA-FLAG;WF)	PPP3CA	5530	NP_000935.1	1663	3750	7547	PPP3CA_WF_NT_BirFl_BioID_HEK_20170315_BR2_SWATH	7547_PPP3CA_WF_NT_BirFl_BioID_HEK_20170315_BR2_SWATH.wiff	PI4KA	5297	27	TLLLSLLATEIER	8
PPP3CA_WF (BirA-FLAG;WF)	PPP3CA	5530	NP_000935.1	1663	3750	7547	PPP3CA_WF_NT_BirFl_BioID_HEK_20170315_BR2_SWATH	7547_PPP3CA_WF_NT_BirFl_BioID_HEK_20170315_BR2_SWATH.wiff	PI4KA	5297	27	LDPGAVSDVPEAIK	2
PPP3CA_WF (BirA-FLAG;WF)	PPP3CA	5530	NP_000935.1	1663	3750	7547	PPP3CA_WF_NT_BirFl_BioID_HEK_20170315_BR2_SWATH	7547_PPP3CA_WF_NT_BirFl_BioID_HEK_20170315_BR2_SWATH.wiff	PI4KA	5297	27	ASSSAGNLGVLIPVIAVLTR	7
PPP3CA_WF (BirA-FLAG;WF)	PPP3CA	5530	NP_000935.1	1663	3750	7547	PPP3CA_WF_NT_BirFl_BioID_HEK_20170315_BR2_SWATH	7547_PPP3CA_WF_NT_BirFl_BioID_HEK_20170315_BR2_SWATH.wiff	PI4KA	5297	27	AGLTVDPVIVEAFLASLSNR	5
PPP3CA_WF (BirA-FLAG;WF)	PPP3CA	5530	NP_000935.1	1663	3750	7547	PPP3CA_WF_NT_BirFl_BioID_HEK_20170315_BR2_SWATH	7547_PPP3CA_WF_NT_BirFl_BioID_HEK_20170315_BR2_SWATH.wiff	PKM2	5315	71	GDLGIEIPAEK	5
PPP3CA_WF (BirA-FLAG;WF)	PPP3CA	5530	NP_000935.1	1663	3750	7547	PPP3CA_WF_NT_BirFl_BioID_HEK_20170315_BR2_SWATH	7547_PPP3CA_WF_NT_BirFl_BioID_HEK_20170315_BR2_SWATH.wiff	PKM2	5315	71	VNFAMNVGK	1
PPP3CA_WF (BirA-FLAG;WF)	PPP3CA	5530	NP_000935.1	1663	3750	7547	PPP3CA_WF_NT_BirFl_BioID_HEK_20170315_BR2_SWATH	7547_PPP3CA_WF_NT_BirFl_BioID_HEK_20170315_BR2_SWATH.wiff	PKM2	5315	71	TATESFASDPILYRPVAVALDTK	2
PPP3CA_WF (BirA-FLAG;WF)	PPP3CA	5530	NP_000935.1	1663	3750	7547	PPP3CA_WF_NT_BirFl_BioID_HEK_20170315_BR2_SWATH	7547_PPP3CA_WF_NT_BirFl_BioID_HEK_20170315_BR2_SWATH.wiff	PKM2	5315	71	LDIDSPPITAR	12
PPP3CA_WF (BirA-FLAG;WF)	PPP3CA	5530	NP_000935.1	1663	3750	7547	PPP3CA_WF_NT_BirFl_BioID_HEK_20170315_BR2_SWATH	7547_PPP3CA_WF_NT_BirFl_BioID_HEK_20170315_BR2_SWATH.wiff	PKM2	5315	71	LAPITSDPTEATAVGAVEASFK	7
PPP3CA_WF (BirA-FLAG;WF)	PPP3CA	5530	NP_000935.1	1663	3750	7547	PPP3CA_WF_NT_BirFl_BioID_HEK_20170315_BR2_SWATH	7547_PPP3CA_WF_NT_BirFl_BioID_HEK_20170315_BR2_SWATH.wiff	PKM2	5315	71	KGVNLPGAAVDLPAVSEKDIQDLK	7
PPP3CA_WF (BirA-FLAG;WF)	PPP3CA	5530	NP_000935.1	1663	3750	7547	PPP3CA_WF_NT_BirFl_BioID_HEK_20170315_BR2_SWATH	7547_PPP3CA_WF_NT_BirFl_BioID_HEK_20170315_BR2_SWATH.wiff	PKM2	5315	71	KGVNLPGAAVDLPAVSEK	6
PPP3CA_WF (BirA-FLAG;WF)	PPP3CA	5530	NP_000935.1	1663	3750	7547	PPP3CA_WF_NT_BirFl_BioID_HEK_20170315_BR2_SWATH	7547_PPP3CA_WF_NT_BirFl_BioID_HEK_20170315_BR2_SWATH.wiff	PKM2	5315	71	IYVDDGLISLQVK	5
PPP3CA_WF (BirA-FLAG;WF)	PPP3CA	5530	NP_000935.1	1663	3750	7547	PPP3CA_WF_NT_BirFl_BioID_HEK_20170315_BR2_SWATH	7547_PPP3CA_WF_NT_BirFl_BioID_HEK_20170315_BR2_SWATH.wiff	PKM2	5315	71	ITLDNAYMEK	5
PPP3CA_WF (BirA-FLAG;WF)	PPP3CA	5530	NP_000935.1	1663	3750	7547	PPP3CA_WF_NT_BirFl_BioID_HEK_20170315_BR2_SWATH	7547_PPP3CA_WF_NT_BirFl_BioID_HEK_20170315_BR2_SWATH.wiff	PKM2	5315	71	GSGTAEVELKK	1
PPP3CA_WF (BirA-FLAG;WF)	PPP3CA	5530	NP_000935.1	1663	3750	7547	PPP3CA_WF_NT_BirFl_BioID_HEK_20170315_BR2_SWATH	7547_PPP3CA_WF_NT_BirFl_BioID_HEK_20170315_BR2_SWATH.wiff	PKM2	5315	71	GDYPLEAVR	3
PPP3CA_WF (BirA-FLAG;WF)	PPP3CA	5530	NP_000935.1	1663	3750	7547	PPP3CA_WF_NT_BirFl_BioID_HEK_20170315_BR2_SWATH	7547_PPP3CA_WF_NT_BirFl_BioID_HEK_20170315_BR2_SWATH.wiff	PKM2	5315	71	FGVEQDVDMVFASFIR	6
PPP3CA_WF (BirA-FLAG;WF)	PPP3CA	5530	NP_000935.1	1663	3750	7547	PPP3CA_WF_NT_BirFl_BioID_HEK_20170315_BR2_SWATH	7547_PPP3CA_WF_NT_BirFl_BioID_HEK_20170315_BR2_SWATH.wiff	PKM2	5315	71	EAEAAIYHLQLFEELRR	6
PPP3CA_WF (BirA-FLAG;WF)	PPP3CA	5530	NP_000935.1	1663	3750	7547	PPP3CA_WF_NT_BirFl_BioID_HEK_20170315_BR2_SWATH	7547_PPP3CA_WF_NT_BirFl_BioID_HEK_20170315_BR2_SWATH.wiff	PKM2	5315	71	EAEAAIYHLQLFEELR	5
PPP3CA_WF (BirA-FLAG;WF)	PPP3CA	5530	NP_000935.1	1663	3750	7547	PPP3CA_WF_NT_BirFl_BioID_HEK_20170315_BR2_SWATH	7547_PPP3CA_WF_NT_BirFl_BioID_HEK_20170315_BR2_SWATH.wiff	PLS1	5357	8	SISTSLPVLDLIDAIAPNAVR	8
PPP3CA_WF (BirA-FLAG;WF)	PPP3CA	5530	NP_000935.1	1663	3750	7547	PPP3CA_WF_NT_BirFl_BioID_HEK_20170315_BR2_SWATH	7547_PPP3CA_WF_NT_BirFl_BioID_HEK_20170315_BR2_SWATH.wiff	PLS3	5358	16	MINLSVPDTIDER	1
PPP3CA_WF (BirA-FLAG;WF)	PPP3CA	5530	NP_000935.1	1663	3750	7547	PPP3CA_WF_NT_BirFl_BioID_HEK_20170315_BR2_SWATH	7547_PPP3CA_WF_NT_BirFl_BioID_HEK_20170315_BR2_SWATH.wiff	PLS3	5358	16	VYALPEDLVEVKPK	9
PPP3CA_WF (BirA-FLAG;WF)	PPP3CA	5530	NP_000935.1	1663	3750	7547	PPP3CA_WF_NT_BirFl_BioID_HEK_20170315_BR2_SWATH	7547_PPP3CA_WF_NT_BirFl_BioID_HEK_20170315_BR2_SWATH.wiff	PLS3	5358	16	EANMPLPGYK	6
PPP3CA_WF (BirA-FLAG;WF)	PPP3CA	5530	NP_000935.1	1663	3750	7547	PPP3CA_WF_NT_BirFl_BioID_HEK_20170315_BR2_SWATH	7547_PPP3CA_WF_NT_BirFl_BioID_HEK_20170315_BR2_SWATH.wiff	PNN	5411	13	LTEVPVEPVLTVHPESK	6
PPP3CA_WF (BirA-FLAG;WF)	PPP3CA	5530	NP_000935.1	1663	3750	7547	PPP3CA_WF_NT_BirFl_BioID_HEK_20170315_BR2_SWATH	7547_PPP3CA_WF_NT_BirFl_BioID_HEK_20170315_BR2_SWATH.wiff	PNN	5411	13	IFGLLMGTLQK	7
PPP3CA_WF (BirA-FLAG;WF)	PPP3CA	5530	NP_000935.1	1663	3750	7547	PPP3CA_WF_NT_BirFl_BioID_HEK_20170315_BR2_SWATH	7547_PPP3CA_WF_NT_BirFl_BioID_HEK_20170315_BR2_SWATH.wiff	POLD1	5424	6	KGLLPQILENLLSAR	6
PPP3CA_WF (BirA-FLAG;WF)	PPP3CA	5530	NP_000935.1	1663	3750	7547	PPP3CA_WF_NT_BirFl_BioID_HEK_20170315_BR2_SWATH	7547_PPP3CA_WF_NT_BirFl_BioID_HEK_20170315_BR2_SWATH.wiff	POLR2A	5430	9	LSGEAFDWLLGEIESK	9
PPP3CA_WF (BirA-FLAG;WF)	PPP3CA	5530	NP_000935.1	1663	3750	7547	PPP3CA_WF_NT_BirFl_BioID_HEK_20170315_BR2_SWATH	7547_PPP3CA_WF_NT_BirFl_BioID_HEK_20170315_BR2_SWATH.wiff	POLR2B	5431	14	ISNLLSDYGYHLR	9
PPP3CA_WF (BirA-FLAG;WF)	PPP3CA	5530	NP_000935.1	1663	3750	7547	PPP3CA_WF_NT_BirFl_BioID_HEK_20170315_BR2_SWATH	7547_PPP3CA_WF_NT_BirFl_BioID_HEK_20170315_BR2_SWATH.wiff	POLR2B	5431	14	AGVSQVLNR	5
PPP3CA_WF (BirA-FLAG;WF)	PPP3CA	5530	NP_000935.1	1663	3750	7547	PPP3CA_WF_NT_BirFl_BioID_HEK_20170315_BR2_SWATH	7547_PPP3CA_WF_NT_BirFl_BioID_HEK_20170315_BR2_SWATH.wiff	PPA1	5464	1	AAPFSLEYR	1
PPP3CA_WF (BirA-FLAG;WF)	PPP3CA	5530	NP_000935.1	1663	3750	7547	PPP3CA_WF_NT_BirFl_BioID_HEK_20170315_BR2_SWATH	7547_PPP3CA_WF_NT_BirFl_BioID_HEK_20170315_BR2_SWATH.wiff	PPIA	5478	25	VSFELFADK	8
PPP3CA_WF (BirA-FLAG;WF)	PPP3CA	5530	NP_000935.1	1663	3750	7547	PPP3CA_WF_NT_BirFl_BioID_HEK_20170315_BR2_SWATH	7547_PPP3CA_WF_NT_BirFl_BioID_HEK_20170315_BR2_SWATH.wiff	PPIA	5478	25	VSFELFADKVPK	6
PPP3CA_WF (BirA-FLAG;WF)	PPP3CA	5530	NP_000935.1	1663	3750	7547	PPP3CA_WF_NT_BirFl_BioID_HEK_20170315_BR2_SWATH	7547_PPP3CA_WF_NT_BirFl_BioID_HEK_20170315_BR2_SWATH.wiff	PPIA	5478	25	VKEGMNIVEAMER	2
PPP3CA_WF (BirA-FLAG;WF)	PPP3CA	5530	NP_000935.1	1663	3750	7547	PPP3CA_WF_NT_BirFl_BioID_HEK_20170315_BR2_SWATH	7547_PPP3CA_WF_NT_BirFl_BioID_HEK_20170315_BR2_SWATH.wiff	PPIA	5478	25	SIYGEKFEDENFILK	5
PPP3CA_WF (BirA-FLAG;WF)	PPP3CA	5530	NP_000935.1	1663	3750	7547	PPP3CA_WF_NT_BirFl_BioID_HEK_20170315_BR2_SWATH	7547_PPP3CA_WF_NT_BirFl_BioID_HEK_20170315_BR2_SWATH.wiff	PPIA	5478	25	FEDENFILK	1
PPP3CA_WF (BirA-FLAG;WF)	PPP3CA	5530	NP_000935.1	1663	3750	7547	PPP3CA_WF_NT_BirFl_BioID_HEK_20170315_BR2_SWATH	7547_PPP3CA_WF_NT_BirFl_BioID_HEK_20170315_BR2_SWATH.wiff	PPIA	5478	25	EGMNIVEAMER	3
PPP3CA_WF (BirA-FLAG;WF)	PPP3CA	5530	NP_000935.1	1663	3750	7547	PPP3CA_WF_NT_BirFl_BioID_HEK_20170315_BR2_SWATH	7547_PPP3CA_WF_NT_BirFl_BioID_HEK_20170315_BR2_SWATH.wiff	PPP1CA	5499	1	AHQVVEDGYEFFAK	4
PPP3CA_WF (BirA-FLAG;WF)	PPP3CA	5530	NP_000935.1	1663	3750	7547	PPP3CA_WF_NT_BirFl_BioID_HEK_20170315_BR2_SWATH	7547_PPP3CA_WF_NT_BirFl_BioID_HEK_20170315_BR2_SWATH.wiff	PPP1CB	5500	1	AHQVVEDGYEFFAK	4
PPP3CA_WF (BirA-FLAG;WF)	PPP3CA	5530	NP_000935.1	1663	3750	7547	PPP3CA_WF_NT_BirFl_BioID_HEK_20170315_BR2_SWATH	7547_PPP3CA_WF_NT_BirFl_BioID_HEK_20170315_BR2_SWATH.wiff	PPP1CC	5501	1	AHQVVEDGYEFFAK	4
PPP3CA_WF (BirA-FLAG;WF)	PPP3CA	5530	NP_000935.1	1663	3750	7547	PPP3CA_WF_NT_BirFl_BioID_HEK_20170315_BR2_SWATH	7547_PPP3CA_WF_NT_BirFl_BioID_HEK_20170315_BR2_SWATH.wiff	PPP1R10	5514	7	GILQELFLNK	7
PPP3CA_WF (BirA-FLAG;WF)	PPP3CA	5530	NP_000935.1	1663	3750	7547	PPP3CA_WF_NT_BirFl_BioID_HEK_20170315_BR2_SWATH	7547_PPP3CA_WF_NT_BirFl_BioID_HEK_20170315_BR2_SWATH.wiff	PPP2R2A	5520	58	SFFSEIISSISDVK	10
PPP3CA_WF (BirA-FLAG;WF)	PPP3CA	5530	NP_000935.1	1663	3750	7547	PPP3CA_WF_NT_BirFl_BioID_HEK_20170315_BR2_SWATH	7547_PPP3CA_WF_NT_BirFl_BioID_HEK_20170315_BR2_SWATH.wiff	PPP2R2A	5520	58	LFEEPEDPSNR	5
PPP3CA_WF (BirA-FLAG;WF)	PPP3CA	5530	NP_000935.1	1663	3750	7547	PPP3CA_WF_NT_BirFl_BioID_HEK_20170315_BR2_SWATH	7547_PPP3CA_WF_NT_BirFl_BioID_HEK_20170315_BR2_SWATH.wiff	PPP2R2A	5520	58	INLWHLEITDR	10
PPP3CA_WF (BirA-FLAG;WF)	PPP3CA	5530	NP_000935.1	1663	3750	7547	PPP3CA_WF_NT_BirFl_BioID_HEK_20170315_BR2_SWATH	7547_PPP3CA_WF_NT_BirFl_BioID_HEK_20170315_BR2_SWATH.wiff	PPP2R2A	5520	58	YRDPTTVTTLR	10
PPP3CA_WF (BirA-FLAG;WF)	PPP3CA	5530	NP_000935.1	1663	3750	7547	PPP3CA_WF_NT_BirFl_BioID_HEK_20170315_BR2_SWATH	7547_PPP3CA_WF_NT_BirFl_BioID_HEK_20170315_BR2_SWATH.wiff	PPP2R2A	5520	58	VVIFQQEQENK	8
PPP3CA_WF (BirA-FLAG;WF)	PPP3CA	5530	NP_000935.1	1663	3750	7547	PPP3CA_WF_NT_BirFl_BioID_HEK_20170315_BR2_SWATH	7547_PPP3CA_WF_NT_BirFl_BioID_HEK_20170315_BR2_SWATH.wiff	PPP2R2A	5520	58	VPVFRPMDLMVEASPR	3
PPP3CA_WF (BirA-FLAG;WF)	PPP3CA	5530	NP_000935.1	1663	3750	7547	PPP3CA_WF_NT_BirFl_BioID_HEK_20170315_BR2_SWATH	7547_PPP3CA_WF_NT_BirFl_BioID_HEK_20170315_BR2_SWATH.wiff	PPP2R2A	5520	58	NAAQFLLSTNDK	7
PPP3CA_WF (BirA-FLAG;WF)	PPP3CA	5530	NP_000935.1	1663	3750	7547	PPP3CA_WF_NT_BirFl_BioID_HEK_20170315_BR2_SWATH	7547_PPP3CA_WF_NT_BirFl_BioID_HEK_20170315_BR2_SWATH.wiff	PPP2R2A	5520	58	KKDEISVDSLDFNKK	5
PPP3CA_WF (BirA-FLAG;WF)	PPP3CA	5530	NP_000935.1	1663	3750	7547	PPP3CA_WF_NT_BirFl_BioID_HEK_20170315_BR2_SWATH	7547_PPP3CA_WF_NT_BirFl_BioID_HEK_20170315_BR2_SWATH.wiff	PPP2R5D	5528	3	VLPIMFPALYR	3
PPP3CA_WF (BirA-FLAG;WF)	PPP3CA	5530	NP_000935.1	1663	3750	7547	PPP3CA_WF_NT_BirFl_BioID_HEK_20170315_BR2_SWATH	7547_PPP3CA_WF_NT_BirFl_BioID_HEK_20170315_BR2_SWATH.wiff	PPP3CA	5530	629	YLFLGDYVDR	30
PPP3CA_WF (BirA-FLAG;WF)	PPP3CA	5530	NP_000935.1	1663	3750	7547	PPP3CA_WF_NT_BirFl_BioID_HEK_20170315_BR2_SWATH	7547_PPP3CA_WF_NT_BirFl_BioID_HEK_20170315_BR2_SWATH.wiff	PPP3CA	5530	629	YLDVYNNK	10
PPP3CA_WF (BirA-FLAG;WF)	PPP3CA	5530	NP_000935.1	1663	3750	7547	PPP3CA_WF_NT_BirFl_BioID_HEK_20170315_BR2_SWATH	7547_PPP3CA_WF_NT_BirFl_BioID_HEK_20170315_BR2_SWATH.wiff	PPP3CA	5530	629	YENNVMNIR	38
PPP3CA_WF (BirA-FLAG;WF)	PPP3CA	5530	NP_000935.1	1663	3750	7547	PPP3CA_WF_NT_BirFl_BioID_HEK_20170315_BR2_SWATH	7547_PPP3CA_WF_NT_BirFl_BioID_HEK_20170315_BR2_SWATH.wiff	PPP3CA	5530	629	VFSVLREESESVLTLK	30
PPP3CA_WF (BirA-FLAG;WF)	PPP3CA	5530	NP_000935.1	1663	3750	7547	PPP3CA_WF_NT_BirFl_BioID_HEK_20170315_BR2_SWATH	7547_PPP3CA_WF_NT_BirFl_BioID_HEK_20170315_BR2_SWATH.wiff	PPP3CA	5530	629	SQTTGFPSLITIFSAPNYLDVYNNK	28
PPP3CA_WF (BirA-FLAG;WF)	PPP3CA	5530	NP_000935.1	1663	3750	7547	PPP3CA_WF_NT_BirFl_BioID_HEK_20170315_BR2_SWATH	7547_PPP3CA_WF_NT_BirFl_BioID_HEK_20170315_BR2_SWATH.wiff	PPP3CA	5530	629	SAPNYLDVYNNK	12
PPP3CA_WF (BirA-FLAG;WF)	PPP3CA	5530	NP_000935.1	1663	3750	7547	PPP3CA_WF_NT_BirFl_BioID_HEK_20170315_BR2_SWATH	7547_PPP3CA_WF_NT_BirFl_BioID_HEK_20170315_BR2_SWATH.wiff	PPP3CA	5530	629	LFEVGGSPANTR	37
PPP3CA_WF (BirA-FLAG;WF)	PPP3CA	5530	NP_000935.1	1663	3750	7547	PPP3CA_WF_NT_BirFl_BioID_HEK_20170315_BR2_SWATH	7547_PPP3CA_WF_NT_BirFl_BioID_HEK_20170315_BR2_SWATH.wiff	PPP3CA	5530	629	KSQTTGFPSLITIFSAPNYLDVYNNK	43
PPP3CA_WF (BirA-FLAG;WF)	PPP3CA	5530	NP_000935.1	1663	3750	7547	PPP3CA_WF_NT_BirFl_BioID_HEK_20170315_BR2_SWATH	7547_PPP3CA_WF_NT_BirFl_BioID_HEK_20170315_BR2_SWATH.wiff	PPP3CA	5530	629	HLTEYFTFK	21
PPP3CA_WF (BirA-FLAG;WF)	PPP3CA	5530	NP_000935.1	1663	3750	7547	PPP3CA_WF_NT_BirFl_BioID_HEK_20170315_BR2_SWATH	7547_PPP3CA_WF_NT_BirFl_BioID_HEK_20170315_BR2_SWATH.wiff	PPP3CA	5530	629	EESESVLTLK	28
PPP3CA_WF (BirA-FLAG;WF)	PPP3CA	5530	NP_000935.1	1663	3750	7547	PPP3CA_WF_NT_BirFl_BioID_HEK_20170315_BR2_SWATH	7547_PPP3CA_WF_NT_BirFl_BioID_HEK_20170315_BR2_SWATH.wiff	PPP3CA	5530	629	DIHGQFFDLMK	8
PPP3CA_WF (BirA-FLAG;WF)	PPP3CA	5530	NP_000935.1	1663	3750	7547	PPP3CA_WF_NT_BirFl_BioID_HEK_20170315_BR2_SWATH	7547_PPP3CA_WF_NT_BirFl_BioID_HEK_20170315_BR2_SWATH.wiff	PPP3CA	5530	629	AHEAQDAGYR	3
PPP3CA_WF (BirA-FLAG;WF)	PPP3CA	5530	NP_000935.1	1663	3750	7547	PPP3CA_WF_NT_BirFl_BioID_HEK_20170315_BR2_SWATH	7547_PPP3CA_WF_NT_BirFl_BioID_HEK_20170315_BR2_SWATH.wiff	PPP3CA	5530	629	VHGGLSPEINTLDDIR	5
PPP3CA_WF (BirA-FLAG;WF)	PPP3CA	5530	NP_000935.1	1663	3750	7547	PPP3CA_WF_NT_BirFl_BioID_HEK_20170315_BR2_SWATH	7547_PPP3CA_WF_NT_BirFl_BioID_HEK_20170315_BR2_SWATH.wiff	PPP3CA	5530	629	TQEHFTHNTVR	3
PPP3CA_WF (BirA-FLAG;WF)	PPP3CA	5530	NP_000935.1	1663	3750	7547	PPP3CA_WF_NT_BirFl_BioID_HEK_20170315_BR2_SWATH	7547_PPP3CA_WF_NT_BirFl_BioID_HEK_20170315_BR2_SWATH.wiff	PPP3CA	5530	629	RDAMPSDANLNSINK	12
PPP3CA_WF (BirA-FLAG;WF)	PPP3CA	5530	NP_000935.1	1663	3750	7547	PPP3CA_WF_NT_BirFl_BioID_HEK_20170315_BR2_SWATH	7547_PPP3CA_WF_NT_BirFl_BioID_HEK_20170315_BR2_SWATH.wiff	PPP3CA	5530	629	QTLQSATVEAIEADEAIKGFSPQHK	9
PPP3CA_WF (BirA-FLAG;WF)	PPP3CA	5530	NP_000935.1	1663	3750	7547	PPP3CA_WF_NT_BirFl_BioID_HEK_20170315_BR2_SWATH	7547_PPP3CA_WF_NT_BirFl_BioID_HEK_20170315_BR2_SWATH.wiff	PPP3CA	5530	629	QTLQSATVEAIEADEAIK	30
PPP3CA_WF (BirA-FLAG;WF)	PPP3CA	5530	NP_000935.1	1663	3750	7547	PPP3CA_WF_NT_BirFl_BioID_HEK_20170315_BR2_SWATH	7547_PPP3CA_WF_NT_BirFl_BioID_HEK_20170315_BR2_SWATH.wiff	PPP3CA	5530	629	QEHFTHNTVR	1
PPP3CA_WF (BirA-FLAG;WF)	PPP3CA	5530	NP_000935.1	1663	3750	7547	PPP3CA_WF_NT_BirFl_BioID_HEK_20170315_BR2_SWATH	7547_PPP3CA_WF_NT_BirFl_BioID_HEK_20170315_BR2_SWATH.wiff	PPP3CA	5530	629	PTGMLPSGVLSGGK	5
PPP3CA_WF (BirA-FLAG;WF)	PPP3CA	5530	NP_000935.1	1663	3750	7547	PPP3CA_WF_NT_BirFl_BioID_HEK_20170315_BR2_SWATH	7547_PPP3CA_WF_NT_BirFl_BioID_HEK_20170315_BR2_SWATH.wiff	PPP3CA	5530	629	PSDANLNSINK	6
PPP3CA_WF (BirA-FLAG;WF)	PPP3CA	5530	NP_000935.1	1663	3750	7547	PPP3CA_WF_NT_BirFl_BioID_HEK_20170315_BR2_SWATH	7547_PPP3CA_WF_NT_BirFl_BioID_HEK_20170315_BR2_SWATH.wiff	PPP3CA	5530	629	PLEDFGNEK	9
PPP3CA_WF (BirA-FLAG;WF)	PPP3CA	5530	NP_000935.1	1663	3750	7547	PPP3CA_WF_NT_BirFl_BioID_HEK_20170315_BR2_SWATH	7547_PPP3CA_WF_NT_BirFl_BioID_HEK_20170315_BR2_SWATH.wiff	PPP3CA	5530	629	LWSDPLEDFGNEK	3
PPP3CA_WF (BirA-FLAG;WF)	PPP3CA	5530	NP_000935.1	1663	3750	7547	PPP3CA_WF_NT_BirFl_BioID_HEK_20170315_BR2_SWATH	7547_PPP3CA_WF_NT_BirFl_BioID_HEK_20170315_BR2_SWATH.wiff	PPP3CA	5530	629	ITSFEEAK	10
PPP3CA_WF (BirA-FLAG;WF)	PPP3CA	5530	NP_000935.1	1663	3750	7547	PPP3CA_WF_NT_BirFl_BioID_HEK_20170315_BR2_SWATH	7547_PPP3CA_WF_NT_BirFl_BioID_HEK_20170315_BR2_SWATH.wiff	PPP3CA	5530	629	IITEGASILRQEK	4
PPP3CA_WF (BirA-FLAG;WF)	PPP3CA	5530	NP_000935.1	1663	3750	7547	PPP3CA_WF_NT_BirFl_BioID_HEK_20170315_BR2_SWATH	7547_PPP3CA_WF_NT_BirFl_BioID_HEK_20170315_BR2_SWATH.wiff	PPP3CA	5530	629	IITEGASILR	21
PPP3CA_WF (BirA-FLAG;WF)	PPP3CA	5530	NP_000935.1	1663	3750	7547	PPP3CA_WF_NT_BirFl_BioID_HEK_20170315_BR2_SWATH	7547_PPP3CA_WF_NT_BirFl_BioID_HEK_20170315_BR2_SWATH.wiff	PPP3CA	5530	629	GLTPTGMLPSGVLSGGK	14
PPP3CA_WF (BirA-FLAG;WF)	PPP3CA	5530	NP_000935.1	1663	3750	7547	PPP3CA_WF_NT_BirFl_BioID_HEK_20170315_BR2_SWATH	7547_PPP3CA_WF_NT_BirFl_BioID_HEK_20170315_BR2_SWATH.wiff	PPP3CA	5530	629	GGLSPEINTLDDIR	3
PPP3CA_WF (BirA-FLAG;WF)	PPP3CA	5530	NP_000935.1	1663	3750	7547	PPP3CA_WF_NT_BirFl_BioID_HEK_20170315_BR2_SWATH	7547_PPP3CA_WF_NT_BirFl_BioID_HEK_20170315_BR2_SWATH.wiff	PPP3CA	5530	629	EVFDNDGKPR	7
PPP3CA_WF (BirA-FLAG;WF)	PPP3CA	5530	NP_000935.1	1663	3750	7547	PPP3CA_WF_NT_BirFl_BioID_HEK_20170315_BR2_SWATH	7547_PPP3CA_WF_NT_BirFl_BioID_HEK_20170315_BR2_SWATH.wiff	PPP3CA	5530	629	EHFTHNTVR	2
PPP3CA_WF (BirA-FLAG;WF)	PPP3CA	5530	NP_000935.1	1663	3750	7547	PPP3CA_WF_NT_BirFl_BioID_HEK_20170315_BR2_SWATH	7547_PPP3CA_WF_NT_BirFl_BioID_HEK_20170315_BR2_SWATH.wiff	PPP3CA	5530	629	EGRLEESVALR	56
PPP3CA_WF (BirA-FLAG;WF)	PPP3CA	5530	NP_000935.1	1663	3750	7547	PPP3CA_WF_NT_BirFl_BioID_HEK_20170315_BR2_SWATH	7547_PPP3CA_WF_NT_BirFl_BioID_HEK_20170315_BR2_SWATH.wiff	PPP3CA	5530	629	DAMPSDANLNSINK	23
PPP3CA_WF (BirA-FLAG;WF)	PPP3CA	5530	NP_000935.1	1663	3750	7547	PPP3CA_WF_NT_BirFl_BioID_HEK_20170315_BR2_SWATH	7547_PPP3CA_WF_NT_BirFl_BioID_HEK_20170315_BR2_SWATH.wiff	PPP3CA	5530	629	AVPFPPSHR	118
PPP3CA_WF (BirA-FLAG;WF)	PPP3CA	5530	NP_000935.1	1663	3750	7547	PPP3CA_WF_NT_BirFl_BioID_HEK_20170315_BR2_SWATH	7547_PPP3CA_WF_NT_BirFl_BioID_HEK_20170315_BR2_SWATH.wiff	PPP3CC	5533	1	YLFLGDYVDR	30
PPP3CA_WF (BirA-FLAG;WF)	PPP3CA	5530	NP_000935.1	1663	3750	7547	PPP3CA_WF_NT_BirFl_BioID_HEK_20170315_BR2_SWATH	7547_PPP3CA_WF_NT_BirFl_BioID_HEK_20170315_BR2_SWATH.wiff	PPP3CC	5533	1	YLDVYNNK	10
PPP3CA_WF (BirA-FLAG;WF)	PPP3CA	5530	NP_000935.1	1663	3750	7547	PPP3CA_WF_NT_BirFl_BioID_HEK_20170315_BR2_SWATH	7547_PPP3CA_WF_NT_BirFl_BioID_HEK_20170315_BR2_SWATH.wiff	PPP3CC	5533	1	YENNVMNIR	38
PPP3CA_WF (BirA-FLAG;WF)	PPP3CA	5530	NP_000935.1	1663	3750	7547	PPP3CA_WF_NT_BirFl_BioID_HEK_20170315_BR2_SWATH	7547_PPP3CA_WF_NT_BirFl_BioID_HEK_20170315_BR2_SWATH.wiff	PPP3CC	5533	1	SAPNYLDVYNNK	12
PPP3CA_WF (BirA-FLAG;WF)	PPP3CA	5530	NP_000935.1	1663	3750	7547	PPP3CA_WF_NT_BirFl_BioID_HEK_20170315_BR2_SWATH	7547_PPP3CA_WF_NT_BirFl_BioID_HEK_20170315_BR2_SWATH.wiff	PPP3CC	5533	1	DIHGQFFDLMK	8
PPP3CA_WF (BirA-FLAG;WF)	PPP3CA	5530	NP_000935.1	1663	3750	7547	PPP3CA_WF_NT_BirFl_BioID_HEK_20170315_BR2_SWATH	7547_PPP3CA_WF_NT_BirFl_BioID_HEK_20170315_BR2_SWATH.wiff	PPP3CC	5533	1	AHEAQDAGYR	3
PPP3CA_WF (BirA-FLAG;WF)	PPP3CA	5530	NP_000935.1	1663	3750	7547	PPP3CA_WF_NT_BirFl_BioID_HEK_20170315_BR2_SWATH	7547_PPP3CA_WF_NT_BirFl_BioID_HEK_20170315_BR2_SWATH.wiff	PPP3CC	5533	1	QESESVLTLK	1
PPP3CA_WF (BirA-FLAG;WF)	PPP3CA	5530	NP_000935.1	1663	3750	7547	PPP3CA_WF_NT_BirFl_BioID_HEK_20170315_BR2_SWATH	7547_PPP3CA_WF_NT_BirFl_BioID_HEK_20170315_BR2_SWATH.wiff	PPP3R1	5534	1	TIINADKDGDGR	1
PPP3CA_WF (BirA-FLAG;WF)	PPP3CA	5530	NP_000935.1	1663	3750	7547	PPP3CA_WF_NT_BirFl_BioID_HEK_20170315_BR2_SWATH	7547_PPP3CA_WF_NT_BirFl_BioID_HEK_20170315_BR2_SWATH.wiff	PRKAR2A	5576	19	GQYFGELALVTNKPR	6
PPP3CA_WF (BirA-FLAG;WF)	PPP3CA	5530	NP_000935.1	1663	3750	7547	PPP3CA_WF_NT_BirFl_BioID_HEK_20170315_BR2_SWATH	7547_PPP3CA_WF_NT_BirFl_BioID_HEK_20170315_BR2_SWATH.wiff	PRKAR2A	5576	19	QQPPDLVEFAVEYFTR	6
PPP3CA_WF (BirA-FLAG;WF)	PPP3CA	5530	NP_000935.1	1663	3750	7547	PPP3CA_WF_NT_BirFl_BioID_HEK_20170315_BR2_SWATH	7547_PPP3CA_WF_NT_BirFl_BioID_HEK_20170315_BR2_SWATH.wiff	PRKAR2A	5576	19	NLDQEQLSQVLDAMFER	7
PPP3CA_WF (BirA-FLAG;WF)	PPP3CA	5530	NP_000935.1	1663	3750	7547	PPP3CA_WF_NT_BirFl_BioID_HEK_20170315_BR2_SWATH	7547_PPP3CA_WF_NT_BirFl_BioID_HEK_20170315_BR2_SWATH.wiff	PRKAR2B	5577	1	GQYFGELALVTNKPR	6
PPP3CA_WF (BirA-FLAG;WF)	PPP3CA	5530	NP_000935.1	1663	3750	7547	PPP3CA_WF_NT_BirFl_BioID_HEK_20170315_BR2_SWATH	7547_PPP3CA_WF_NT_BirFl_BioID_HEK_20170315_BR2_SWATH.wiff	PRKAR2B	5577	1	NLDPEQMSQVLDAMFEK	1
PPP3CA_WF (BirA-FLAG;WF)	PPP3CA	5530	NP_000935.1	1663	3750	7547	PPP3CA_WF_NT_BirFl_BioID_HEK_20170315_BR2_SWATH	7547_PPP3CA_WF_NT_BirFl_BioID_HEK_20170315_BR2_SWATH.wiff	PRKDC	5591	228	YNFPVEVEVPMER	5
PPP3CA_WF (BirA-FLAG;WF)	PPP3CA	5530	NP_000935.1	1663	3750	7547	PPP3CA_WF_NT_BirFl_BioID_HEK_20170315_BR2_SWATH	7547_PPP3CA_WF_NT_BirFl_BioID_HEK_20170315_BR2_SWATH.wiff	PRKDC	5591	228	YKEVYAAAAEVLGLILR	6
PPP3CA_WF (BirA-FLAG;WF)	PPP3CA	5530	NP_000935.1	1663	3750	7547	PPP3CA_WF_NT_BirFl_BioID_HEK_20170315_BR2_SWATH	7547_PPP3CA_WF_NT_BirFl_BioID_HEK_20170315_BR2_SWATH.wiff	PRKDC	5591	228	VVQMLGSLGGQINK	3
PPP3CA_WF (BirA-FLAG;WF)	PPP3CA	5530	NP_000935.1	1663	3750	7547	PPP3CA_WF_NT_BirFl_BioID_HEK_20170315_BR2_SWATH	7547_PPP3CA_WF_NT_BirFl_BioID_HEK_20170315_BR2_SWATH.wiff	PRKDC	5591	228	VTVMASLR	12
PPP3CA_WF (BirA-FLAG;WF)	PPP3CA	5530	NP_000935.1	1663	3750	7547	PPP3CA_WF_NT_BirFl_BioID_HEK_20170315_BR2_SWATH	7547_PPP3CA_WF_NT_BirFl_BioID_HEK_20170315_BR2_SWATH.wiff	PRKDC	5591	228	VTELALTASDR	9
PPP3CA_WF (BirA-FLAG;WF)	PPP3CA	5530	NP_000935.1	1663	3750	7547	PPP3CA_WF_NT_BirFl_BioID_HEK_20170315_BR2_SWATH	7547_PPP3CA_WF_NT_BirFl_BioID_HEK_20170315_BR2_SWATH.wiff	PRKDC	5591	228	VLEQLIVAHFPMQSR	7
PPP3CA_WF (BirA-FLAG;WF)	PPP3CA	5530	NP_000935.1	1663	3750	7547	PPP3CA_WF_NT_BirFl_BioID_HEK_20170315_BR2_SWATH	7547_PPP3CA_WF_NT_BirFl_BioID_HEK_20170315_BR2_SWATH.wiff	PRKDC	5591	228	TVGALQVLGTEAQSSLLK	5
PPP3CA_WF (BirA-FLAG;WF)	PPP3CA	5530	NP_000935.1	1663	3750	7547	PPP3CA_WF_NT_BirFl_BioID_HEK_20170315_BR2_SWATH	7547_PPP3CA_WF_NT_BirFl_BioID_HEK_20170315_BR2_SWATH.wiff	PRKDC	5591	228	TETVTSFR	4
PPP3CA_WF (BirA-FLAG;WF)	PPP3CA	5530	NP_000935.1	1663	3750	7547	PPP3CA_WF_NT_BirFl_BioID_HEK_20170315_BR2_SWATH	7547_PPP3CA_WF_NT_BirFl_BioID_HEK_20170315_BR2_SWATH.wiff	PRKDC	5591	228	SSFDWLTGSSTDPLVDHTSPSSDSLLFAHK	2
PPP3CA_WF (BirA-FLAG;WF)	PPP3CA	5530	NP_000935.1	1663	3750	7547	PPP3CA_WF_NT_BirFl_BioID_HEK_20170315_BR2_SWATH	7547_PPP3CA_WF_NT_BirFl_BioID_HEK_20170315_BR2_SWATH.wiff	PRKDC	5591	228	SIGEYDVLR	6
PPP3CA_WF (BirA-FLAG;WF)	PPP3CA	5530	NP_000935.1	1663	3750	7547	PPP3CA_WF_NT_BirFl_BioID_HEK_20170315_BR2_SWATH	7547_PPP3CA_WF_NT_BirFl_BioID_HEK_20170315_BR2_SWATH.wiff	PRKDC	5591	228	QLFSSLFSGILK	6
PPP3CA_WF (BirA-FLAG;WF)	PPP3CA	5530	NP_000935.1	1663	3750	7547	PPP3CA_WF_NT_BirFl_BioID_HEK_20170315_BR2_SWATH	7547_PPP3CA_WF_NT_BirFl_BioID_HEK_20170315_BR2_SWATH.wiff	PRKDC	5591	228	NLLIFENLIDLK	8
PPP3CA_WF (BirA-FLAG;WF)	PPP3CA	5530	NP_000935.1	1663	3750	7547	PPP3CA_WF_NT_BirFl_BioID_HEK_20170315_BR2_SWATH	7547_PPP3CA_WF_NT_BirFl_BioID_HEK_20170315_BR2_SWATH.wiff	PRKDC	5591	228	NLDLAVLELMQSSVDNTK	6
PPP3CA_WF (BirA-FLAG;WF)	PPP3CA	5530	NP_000935.1	1663	3750	7547	PPP3CA_WF_NT_BirFl_BioID_HEK_20170315_BR2_SWATH	7547_PPP3CA_WF_NT_BirFl_BioID_HEK_20170315_BR2_SWATH.wiff	PRKDC	5591	228	LYSLALHPNAFK	6
PPP3CA_WF (BirA-FLAG;WF)	PPP3CA	5530	NP_000935.1	1663	3750	7547	PPP3CA_WF_NT_BirFl_BioID_HEK_20170315_BR2_SWATH	7547_PPP3CA_WF_NT_BirFl_BioID_HEK_20170315_BR2_SWATH.wiff	PRKDC	5591	228	LVINTEEVFRPYAK	7
PPP3CA_WF (BirA-FLAG;WF)	PPP3CA	5530	NP_000935.1	1663	3750	7547	PPP3CA_WF_NT_BirFl_BioID_HEK_20170315_BR2_SWATH	7547_PPP3CA_WF_NT_BirFl_BioID_HEK_20170315_BR2_SWATH.wiff	PRKDC	5591	228	LSFAVPFR	7
PPP3CA_WF (BirA-FLAG;WF)	PPP3CA	5530	NP_000935.1	1663	3750	7547	PPP3CA_WF_NT_BirFl_BioID_HEK_20170315_BR2_SWATH	7547_PPP3CA_WF_NT_BirFl_BioID_HEK_20170315_BR2_SWATH.wiff	PRKDC	5591	228	LSDFNDITNMLLLK	2
PPP3CA_WF (BirA-FLAG;WF)	PPP3CA	5530	NP_000935.1	1663	3750	7547	PPP3CA_WF_NT_BirFl_BioID_HEK_20170315_BR2_SWATH	7547_PPP3CA_WF_NT_BirFl_BioID_HEK_20170315_BR2_SWATH.wiff	PRKDC	5591	228	LNESTFDTQITK	5
PPP3CA_WF (BirA-FLAG;WF)	PPP3CA	5530	NP_000935.1	1663	3750	7547	PPP3CA_WF_NT_BirFl_BioID_HEK_20170315_BR2_SWATH	7547_PPP3CA_WF_NT_BirFl_BioID_HEK_20170315_BR2_SWATH.wiff	PRKDC	5591	228	LLNTWTNR	3
PPP3CA_WF (BirA-FLAG;WF)	PPP3CA	5530	NP_000935.1	1663	3750	7547	PPP3CA_WF_NT_BirFl_BioID_HEK_20170315_BR2_SWATH	7547_PPP3CA_WF_NT_BirFl_BioID_HEK_20170315_BR2_SWATH.wiff	PRKDC	5591	228	LLLQGEADQSLLTFIDK	7
PPP3CA_WF (BirA-FLAG;WF)	PPP3CA	5530	NP_000935.1	1663	3750	7547	PPP3CA_WF_NT_BirFl_BioID_HEK_20170315_BR2_SWATH	7547_PPP3CA_WF_NT_BirFl_BioID_HEK_20170315_BR2_SWATH.wiff	PRKDC	5591	228	LLALNSLYSPK	11
PPP3CA_WF (BirA-FLAG;WF)	PPP3CA	5530	NP_000935.1	1663	3750	7547	PPP3CA_WF_NT_BirFl_BioID_HEK_20170315_BR2_SWATH	7547_PPP3CA_WF_NT_BirFl_BioID_HEK_20170315_BR2_SWATH.wiff	PRKDC	5591	228	LGLPGDEVDNK	4
PPP3CA_WF (BirA-FLAG;WF)	PPP3CA	5530	NP_000935.1	1663	3750	7547	PPP3CA_WF_NT_BirFl_BioID_HEK_20170315_BR2_SWATH	7547_PPP3CA_WF_NT_BirFl_BioID_HEK_20170315_BR2_SWATH.wiff	PRKDC	5591	228	LGASLAFNNIYR	6
PPP3CA_WF (BirA-FLAG;WF)	PPP3CA	5530	NP_000935.1	1663	3750	7547	PPP3CA_WF_NT_BirFl_BioID_HEK_20170315_BR2_SWATH	7547_PPP3CA_WF_NT_BirFl_BioID_HEK_20170315_BR2_SWATH.wiff	PRKDC	5591	228	LATTILQHWK	5
PPP3CA_WF (BirA-FLAG;WF)	PPP3CA	5530	NP_000935.1	1663	3750	7547	PPP3CA_WF_NT_BirFl_BioID_HEK_20170315_BR2_SWATH	7547_PPP3CA_WF_NT_BirFl_BioID_HEK_20170315_BR2_SWATH.wiff	PRKDC	5591	228	ILDVMYSR	8
PPP3CA_WF (BirA-FLAG;WF)	PPP3CA	5530	NP_000935.1	1663	3750	7547	PPP3CA_WF_NT_BirFl_BioID_HEK_20170315_BR2_SWATH	7547_PPP3CA_WF_NT_BirFl_BioID_HEK_20170315_BR2_SWATH.wiff	PRKDC	5591	228	IAPYSVEIK	4
PPP3CA_WF (BirA-FLAG;WF)	PPP3CA	5530	NP_000935.1	1663	3750	7547	PPP3CA_WF_NT_BirFl_BioID_HEK_20170315_BR2_SWATH	7547_PPP3CA_WF_NT_BirFl_BioID_HEK_20170315_BR2_SWATH.wiff	PRKDC	5591	228	GQAVTLLPFFTSLTGGSLEELRR	4
PPP3CA_WF (BirA-FLAG;WF)	PPP3CA	5530	NP_000935.1	1663	3750	7547	PPP3CA_WF_NT_BirFl_BioID_HEK_20170315_BR2_SWATH	7547_PPP3CA_WF_NT_BirFl_BioID_HEK_20170315_BR2_SWATH.wiff	PRKDC	5591	228	GIFTSEIGTK	6
PPP3CA_WF (BirA-FLAG;WF)	PPP3CA	5530	NP_000935.1	1663	3750	7547	PPP3CA_WF_NT_BirFl_BioID_HEK_20170315_BR2_SWATH	7547_PPP3CA_WF_NT_BirFl_BioID_HEK_20170315_BR2_SWATH.wiff	PRKDC	5591	228	FYGELALK	3
PPP3CA_WF (BirA-FLAG;WF)	PPP3CA	5530	NP_000935.1	1663	3750	7547	PPP3CA_WF_NT_BirFl_BioID_HEK_20170315_BR2_SWATH	7547_PPP3CA_WF_NT_BirFl_BioID_HEK_20170315_BR2_SWATH.wiff	PRKDC	5591	228	FVPLLPGNR	6
PPP3CA_WF (BirA-FLAG;WF)	PPP3CA	5530	NP_000935.1	1663	3750	7547	PPP3CA_WF_NT_BirFl_BioID_HEK_20170315_BR2_SWATH	7547_PPP3CA_WF_NT_BirFl_BioID_HEK_20170315_BR2_SWATH.wiff	PRKDC	5591	228	FMNAVFFLLPK	4
PPP3CA_WF (BirA-FLAG;WF)	PPP3CA	5530	NP_000935.1	1663	3750	7547	PPP3CA_WF_NT_BirFl_BioID_HEK_20170315_BR2_SWATH	7547_PPP3CA_WF_NT_BirFl_BioID_HEK_20170315_BR2_SWATH.wiff	PRKDC	5591	228	EQQHVMEELFQSSFR	4
PPP3CA_WF (BirA-FLAG;WF)	PPP3CA	5530	NP_000935.1	1663	3750	7547	PPP3CA_WF_NT_BirFl_BioID_HEK_20170315_BR2_SWATH	7547_PPP3CA_WF_NT_BirFl_BioID_HEK_20170315_BR2_SWATH.wiff	PRKDC	5591	228	EMKPVIFLDVFLPR	12
PPP3CA_WF (BirA-FLAG;WF)	PPP3CA	5530	NP_000935.1	1663	3750	7547	PPP3CA_WF_NT_BirFl_BioID_HEK_20170315_BR2_SWATH	7547_PPP3CA_WF_NT_BirFl_BioID_HEK_20170315_BR2_SWATH.wiff	PRKDC	5591	228	EIFNFVLK	6
PPP3CA_WF (BirA-FLAG;WF)	PPP3CA	5530	NP_000935.1	1663	3750	7547	PPP3CA_WF_NT_BirFl_BioID_HEK_20170315_BR2_SWATH	7547_PPP3CA_WF_NT_BirFl_BioID_HEK_20170315_BR2_SWATH.wiff	PRKDC	5591	228	DQNILLGTTYR	1
PPP3CA_WF (BirA-FLAG;WF)	PPP3CA	5530	NP_000935.1	1663	3750	7547	PPP3CA_WF_NT_BirFl_BioID_HEK_20170315_BR2_SWATH	7547_PPP3CA_WF_NT_BirFl_BioID_HEK_20170315_BR2_SWATH.wiff	PRKDC	5591	228	DLLLNTMSQEEK	5
PPP3CA_WF (BirA-FLAG;WF)	PPP3CA	5530	NP_000935.1	1663	3750	7547	PPP3CA_WF_NT_BirFl_BioID_HEK_20170315_BR2_SWATH	7547_PPP3CA_WF_NT_BirFl_BioID_HEK_20170315_BR2_SWATH.wiff	PRKDC	5591	228	AVAFFLESIAMHDIIAAEK	8
PPP3CA_WF (BirA-FLAG;WF)	PPP3CA	5530	NP_000935.1	1663	3750	7547	PPP3CA_WF_NT_BirFl_BioID_HEK_20170315_BR2_SWATH	7547_PPP3CA_WF_NT_BirFl_BioID_HEK_20170315_BR2_SWATH.wiff	PRKDC	5591	228	AGLLHNILPSQSTDLHHSVGTELLSLVYK	6
PPP3CA_WF (BirA-FLAG;WF)	PPP3CA	5530	NP_000935.1	1663	3750	7547	PPP3CA_WF_NT_BirFl_BioID_HEK_20170315_BR2_SWATH	7547_PPP3CA_WF_NT_BirFl_BioID_HEK_20170315_BR2_SWATH.wiff	PRKDC	5591	228	AALSALESFLK	9
PPP3CA_WF (BirA-FLAG;WF)	PPP3CA	5530	NP_000935.1	1663	3750	7547	PPP3CA_WF_NT_BirFl_BioID_HEK_20170315_BR2_SWATH	7547_PPP3CA_WF_NT_BirFl_BioID_HEK_20170315_BR2_SWATH.wiff	PRSS1	5644	4	TLNNDIMLIK	7
PPP3CA_WF (BirA-FLAG;WF)	PPP3CA	5530	NP_000935.1	1663	3750	7547	PPP3CA_WF_NT_BirFl_BioID_HEK_20170315_BR2_SWATH	7547_PPP3CA_WF_NT_BirFl_BioID_HEK_20170315_BR2_SWATH.wiff	PRSS1	5644	4	NKPGVYTK	3
PPP3CA_WF (BirA-FLAG;WF)	PPP3CA	5530	NP_000935.1	1663	3750	7547	PPP3CA_WF_NT_BirFl_BioID_HEK_20170315_BR2_SWATH	7547_PPP3CA_WF_NT_BirFl_BioID_HEK_20170315_BR2_SWATH.wiff	LOC780933	780933	4	TLNNDIMLIK	7
PPP3CA_WF (BirA-FLAG;WF)	PPP3CA	5530	NP_000935.1	1663	3750	7547	PPP3CA_WF_NT_BirFl_BioID_HEK_20170315_BR2_SWATH	7547_PPP3CA_WF_NT_BirFl_BioID_HEK_20170315_BR2_SWATH.wiff	LOC780933	780933	4	NKPGVYTK	3
PPP3CA_WF (BirA-FLAG;WF)	PPP3CA	5530	NP_000935.1	1663	3750	7547	PPP3CA_WF_NT_BirFl_BioID_HEK_20170315_BR2_SWATH	7547_PPP3CA_WF_NT_BirFl_BioID_HEK_20170315_BR2_SWATH.wiff	PSMC2	5701	4	VIGSELVQK	4
PPP3CA_WF (BirA-FLAG;WF)	PPP3CA	5530	NP_000935.1	1663	3750	7547	PPP3CA_WF_NT_BirFl_BioID_HEK_20170315_BR2_SWATH	7547_PPP3CA_WF_NT_BirFl_BioID_HEK_20170315_BR2_SWATH.wiff	PSMD1	5707	30	VSTAVLSITAK	7
PPP3CA_WF (BirA-FLAG;WF)	PPP3CA	5530	NP_000935.1	1663	3750	7547	PPP3CA_WF_NT_BirFl_BioID_HEK_20170315_BR2_SWATH	7547_PPP3CA_WF_NT_BirFl_BioID_HEK_20170315_BR2_SWATH.wiff	PSMD1	5707	30	TNLYQDDAVTGEAAGLALGLVMLGSK	2
PPP3CA_WF (BirA-FLAG;WF)	PPP3CA	5530	NP_000935.1	1663	3750	7547	PPP3CA_WF_NT_BirFl_BioID_HEK_20170315_BR2_SWATH	7547_PPP3CA_WF_NT_BirFl_BioID_HEK_20170315_BR2_SWATH.wiff	PSMD1	5707	30	QFAALVASK	4
PPP3CA_WF (BirA-FLAG;WF)	PPP3CA	5530	NP_000935.1	1663	3750	7547	PPP3CA_WF_NT_BirFl_BioID_HEK_20170315_BR2_SWATH	7547_PPP3CA_WF_NT_BirFl_BioID_HEK_20170315_BR2_SWATH.wiff	PSMD1	5707	30	NAQAIEDMVGYAQETQHEK	7
PPP3CA_WF (BirA-FLAG;WF)	PPP3CA	5530	NP_000935.1	1663	3750	7547	PPP3CA_WF_NT_BirFl_BioID_HEK_20170315_BR2_SWATH	7547_PPP3CA_WF_NT_BirFl_BioID_HEK_20170315_BR2_SWATH.wiff	PSMD1	5707	30	LLHVAVSDVNDDVR	3
PPP3CA_WF (BirA-FLAG;WF)	PPP3CA	5530	NP_000935.1	1663	3750	7547	PPP3CA_WF_NT_BirFl_BioID_HEK_20170315_BR2_SWATH	7547_PPP3CA_WF_NT_BirFl_BioID_HEK_20170315_BR2_SWATH.wiff	PSMD1	5707	30	AAVESLGFILFR	7
PPP3CA_WF (BirA-FLAG;WF)	PPP3CA	5530	NP_000935.1	1663	3750	7547	PPP3CA_WF_NT_BirFl_BioID_HEK_20170315_BR2_SWATH	7547_PPP3CA_WF_NT_BirFl_BioID_HEK_20170315_BR2_SWATH.wiff	PSMD4	5710	32	VNVDIINFGEEEVNTEK	1
PPP3CA_WF (BirA-FLAG;WF)	PPP3CA	5530	NP_000935.1	1663	3750	7547	PPP3CA_WF_NT_BirFl_BioID_HEK_20170315_BR2_SWATH	7547_PPP3CA_WF_NT_BirFl_BioID_HEK_20170315_BR2_SWATH.wiff	PSMD4	5710	32	NAMGSLASQATK	11
PPP3CA_WF (BirA-FLAG;WF)	PPP3CA	5530	NP_000935.1	1663	3750	7547	PPP3CA_WF_NT_BirFl_BioID_HEK_20170315_BR2_SWATH	7547_PPP3CA_WF_NT_BirFl_BioID_HEK_20170315_BR2_SWATH.wiff	PSMD4	5710	32	LTAFVNTLNGK	14
PPP3CA_WF (BirA-FLAG;WF)	PPP3CA	5530	NP_000935.1	1663	3750	7547	PPP3CA_WF_NT_BirFl_BioID_HEK_20170315_BR2_SWATH	7547_PPP3CA_WF_NT_BirFl_BioID_HEK_20170315_BR2_SWATH.wiff	PSMD4	5710	32	IIAFVGSPVEDNEKDLVK	6
PPP3CA_WF (BirA-FLAG;WF)	PPP3CA	5530	NP_000935.1	1663	3750	7547	PPP3CA_WF_NT_BirFl_BioID_HEK_20170315_BR2_SWATH	7547_PPP3CA_WF_NT_BirFl_BioID_HEK_20170315_BR2_SWATH.wiff	PTBP1	5725	30	VTPQSLFILFGVYGDVQR	5
PPP3CA_WF (BirA-FLAG;WF)	PPP3CA	5530	NP_000935.1	1663	3750	7547	PPP3CA_WF_NT_BirFl_BioID_HEK_20170315_BR2_SWATH	7547_PPP3CA_WF_NT_BirFl_BioID_HEK_20170315_BR2_SWATH.wiff	PTBP1	5725	30	NNQFQALLQYADPVSAQHAK	2
PPP3CA_WF (BirA-FLAG;WF)	PPP3CA	5530	NP_000935.1	1663	3750	7547	PPP3CA_WF_NT_BirFl_BioID_HEK_20170315_BR2_SWATH	7547_PPP3CA_WF_NT_BirFl_BioID_HEK_20170315_BR2_SWATH.wiff	PTBP1	5725	30	KLPIDVTEGEVISLGLPFGK	11
PPP3CA_WF (BirA-FLAG;WF)	PPP3CA	5530	NP_000935.1	1663	3750	7547	PPP3CA_WF_NT_BirFl_BioID_HEK_20170315_BR2_SWATH	7547_PPP3CA_WF_NT_BirFl_BioID_HEK_20170315_BR2_SWATH.wiff	PTBP1	5725	30	IAIPGLAGAGNSVLLVSNLNPER	8
PPP3CA_WF (BirA-FLAG;WF)	PPP3CA	5530	NP_000935.1	1663	3750	7547	PPP3CA_WF_NT_BirFl_BioID_HEK_20170315_BR2_SWATH	7547_PPP3CA_WF_NT_BirFl_BioID_HEK_20170315_BR2_SWATH.wiff	PTBP1	5725	30	GQPIYIQFSNHK	4
PPP3CA_WF (BirA-FLAG;WF)	PPP3CA	5530	NP_000935.1	1663	3750	7547	PPP3CA_WF_NT_BirFl_BioID_HEK_20170315_BR2_SWATH	7547_PPP3CA_WF_NT_BirFl_BioID_HEK_20170315_BR2_SWATH.wiff	PTPN1	5770	13	MGLIQTADQLR	7
PPP3CA_WF (BirA-FLAG;WF)	PPP3CA	5530	NP_000935.1	1663	3750	7547	PPP3CA_WF_NT_BirFl_BioID_HEK_20170315_BR2_SWATH	7547_PPP3CA_WF_NT_BirFl_BioID_HEK_20170315_BR2_SWATH.wiff	PTPN1	5770	13	LTLISEDIK	6
PPP3CA_WF (BirA-FLAG;WF)	PPP3CA	5530	NP_000935.1	1663	3750	7547	PPP3CA_WF_NT_BirFl_BioID_HEK_20170315_BR2_SWATH	7547_PPP3CA_WF_NT_BirFl_BioID_HEK_20170315_BR2_SWATH.wiff	PTPN11	5781	29	WFHPNITGVEAENLLLTR	5
PPP3CA_WF (BirA-FLAG;WF)	PPP3CA	5530	NP_000935.1	1663	3750	7547	PPP3CA_WF_NT_BirFl_BioID_HEK_20170315_BR2_SWATH	7547_PPP3CA_WF_NT_BirFl_BioID_HEK_20170315_BR2_SWATH.wiff	PTPN11	5781	29	TWPDHGVPSDPGGVLDFLEEVHHK	7
PPP3CA_WF (BirA-FLAG;WF)	PPP3CA	5530	NP_000935.1	1663	3750	7547	PPP3CA_WF_NT_BirFl_BioID_HEK_20170315_BR2_SWATH	7547_PPP3CA_WF_NT_BirFl_BioID_HEK_20170315_BR2_SWATH.wiff	PTPN11	5781	29	SNPGDFTLSVR	6
PPP3CA_WF (BirA-FLAG;WF)	PPP3CA	5530	NP_000935.1	1663	3750	7547	PPP3CA_WF_NT_BirFl_BioID_HEK_20170315_BR2_SWATH	7547_PPP3CA_WF_NT_BirFl_BioID_HEK_20170315_BR2_SWATH.wiff	PTPN11	5781	29	FATLAELVQYYMEHHGQLK	5
PPP3CA_WF (BirA-FLAG;WF)	PPP3CA	5530	NP_000935.1	1663	3750	7547	PPP3CA_WF_NT_BirFl_BioID_HEK_20170315_BR2_SWATH	7547_PPP3CA_WF_NT_BirFl_BioID_HEK_20170315_BR2_SWATH.wiff	PTPN11	5781	29	ESQSHPGDFVLSVR	6
PPP3CA_WF (BirA-FLAG;WF)	PPP3CA	5530	NP_000935.1	1663	3750	7547	PPP3CA_WF_NT_BirFl_BioID_HEK_20170315_BR2_SWATH	7547_PPP3CA_WF_NT_BirFl_BioID_HEK_20170315_BR2_SWATH.wiff	PTPN12	5782	1	SFDGNTLLNR	1
PPP3CA_WF (BirA-FLAG;WF)	PPP3CA	5530	NP_000935.1	1663	3750	7547	PPP3CA_WF_NT_BirFl_BioID_HEK_20170315_BR2_SWATH	7547_PPP3CA_WF_NT_BirFl_BioID_HEK_20170315_BR2_SWATH.wiff	PTPN13	5783	62	VNDTDVTNMTHTDAVNLLR	2
PPP3CA_WF (BirA-FLAG;WF)	PPP3CA	5530	NP_000935.1	1663	3750	7547	PPP3CA_WF_NT_BirFl_BioID_HEK_20170315_BR2_SWATH	7547_PPP3CA_WF_NT_BirFl_BioID_HEK_20170315_BR2_SWATH.wiff	PTPN13	5783	62	VLAVNGVSLEGATHK	8
PPP3CA_WF (BirA-FLAG;WF)	PPP3CA	5530	NP_000935.1	1663	3750	7547	PPP3CA_WF_NT_BirFl_BioID_HEK_20170315_BR2_SWATH	7547_PPP3CA_WF_NT_BirFl_BioID_HEK_20170315_BR2_SWATH.wiff	PTPN13	5783	62	NTGQVVHLLLEK	6
PPP3CA_WF (BirA-FLAG;WF)	PPP3CA	5530	NP_000935.1	1663	3750	7547	PPP3CA_WF_NT_BirFl_BioID_HEK_20170315_BR2_SWATH	7547_PPP3CA_WF_NT_BirFl_BioID_HEK_20170315_BR2_SWATH.wiff	PTPN13	5783	62	MTIEPFISLDLPR	5
PPP3CA_WF (BirA-FLAG;WF)	PPP3CA	5530	NP_000935.1	1663	3750	7547	PPP3CA_WF_NT_BirFl_BioID_HEK_20170315_BR2_SWATH	7547_PPP3CA_WF_NT_BirFl_BioID_HEK_20170315_BR2_SWATH.wiff	PTPN13	5783	62	KTDDDEITWGNDELPIER	4
PPP3CA_WF (BirA-FLAG;WF)	PPP3CA	5530	NP_000935.1	1663	3750	7547	PPP3CA_WF_NT_BirFl_BioID_HEK_20170315_BR2_SWATH	7547_PPP3CA_WF_NT_BirFl_BioID_HEK_20170315_BR2_SWATH.wiff	PTPN13	5783	62	ITLQNTSDGIK	7
PPP3CA_WF (BirA-FLAG;WF)	PPP3CA	5530	NP_000935.1	1663	3750	7547	PPP3CA_WF_NT_BirFl_BioID_HEK_20170315_BR2_SWATH	7547_PPP3CA_WF_NT_BirFl_BioID_HEK_20170315_BR2_SWATH.wiff	PTPN13	5783	62	IDVGDVILK	9
PPP3CA_WF (BirA-FLAG;WF)	PPP3CA	5530	NP_000935.1	1663	3750	7547	PPP3CA_WF_NT_BirFl_BioID_HEK_20170315_BR2_SWATH	7547_PPP3CA_WF_NT_BirFl_BioID_HEK_20170315_BR2_SWATH.wiff	PTPN13	5783	62	GSLGFTVTK	6
PPP3CA_WF (BirA-FLAG;WF)	PPP3CA	5530	NP_000935.1	1663	3750	7547	PPP3CA_WF_NT_BirFl_BioID_HEK_20170315_BR2_SWATH	7547_PPP3CA_WF_NT_BirFl_BioID_HEK_20170315_BR2_SWATH.wiff	PTPN13	5783	62	GLSQQEVISALR	3
PPP3CA_WF (BirA-FLAG;WF)	PPP3CA	5530	NP_000935.1	1663	3750	7547	PPP3CA_WF_NT_BirFl_BioID_HEK_20170315_BR2_SWATH	7547_PPP3CA_WF_NT_BirFl_BioID_HEK_20170315_BR2_SWATH.wiff	PTPN13	5783	62	ELPTSSAISSALDR	3
PPP3CA_WF (BirA-FLAG;WF)	PPP3CA	5530	NP_000935.1	1663	3750	7547	PPP3CA_WF_NT_BirFl_BioID_HEK_20170315_BR2_SWATH	7547_PPP3CA_WF_NT_BirFl_BioID_HEK_20170315_BR2_SWATH.wiff	PTPN13	5783	62	ALDMSLPSLVLK	9
PPP3CA_WF (BirA-FLAG;WF)	PPP3CA	5530	NP_000935.1	1663	3750	7547	PPP3CA_WF_NT_BirFl_BioID_HEK_20170315_BR2_SWATH	7547_PPP3CA_WF_NT_BirFl_BioID_HEK_20170315_BR2_SWATH.wiff	ABCD3	5825	43	STHSELLEDYYQSGR	13
PPP3CA_WF (BirA-FLAG;WF)	PPP3CA	5530	NP_000935.1	1663	3750	7547	PPP3CA_WF_NT_BirFl_BioID_HEK_20170315_BR2_SWATH	7547_PPP3CA_WF_NT_BirFl_BioID_HEK_20170315_BR2_SWATH.wiff	ABCD3	5825	43	LFYVPQRPYMTLGTLR	4
PPP3CA_WF (BirA-FLAG;WF)	PPP3CA	5530	NP_000935.1	1663	3750	7547	PPP3CA_WF_NT_BirFl_BioID_HEK_20170315_BR2_SWATH	7547_PPP3CA_WF_NT_BirFl_BioID_HEK_20170315_BR2_SWATH.wiff	ABCD3	5825	43	ITELMQVLK	7
PPP3CA_WF (BirA-FLAG;WF)	PPP3CA	5530	NP_000935.1	1663	3750	7547	PPP3CA_WF_NT_BirFl_BioID_HEK_20170315_BR2_SWATH	7547_PPP3CA_WF_NT_BirFl_BioID_HEK_20170315_BR2_SWATH.wiff	ABCD3	5825	43	FDHVPLATPNGDVLIR	12
PPP3CA_WF (BirA-FLAG;WF)	PPP3CA	5530	NP_000935.1	1663	3750	7547	PPP3CA_WF_NT_BirFl_BioID_HEK_20170315_BR2_SWATH	7547_PPP3CA_WF_NT_BirFl_BioID_HEK_20170315_BR2_SWATH.wiff	ABCD3	5825	43	EYLDNVQLGHILER	7
PPP3CA_WF (BirA-FLAG;WF)	PPP3CA	5530	NP_000935.1	1663	3750	7547	PPP3CA_WF_NT_BirFl_BioID_HEK_20170315_BR2_SWATH	7547_PPP3CA_WF_NT_BirFl_BioID_HEK_20170315_BR2_SWATH.wiff	PXN	5829	2	ELDELMASLSDFK	2
PPP3CA_WF (BirA-FLAG;WF)	PPP3CA	5530	NP_000935.1	1663	3750	7547	PPP3CA_WF_NT_BirFl_BioID_HEK_20170315_BR2_SWATH	7547_PPP3CA_WF_NT_BirFl_BioID_HEK_20170315_BR2_SWATH.wiff	PEX5	5830	37	MDDLLAEMQQIEQSNFR	8
PPP3CA_WF (BirA-FLAG;WF)	PPP3CA	5530	NP_000935.1	1663	3750	7547	PPP3CA_WF_NT_BirFl_BioID_HEK_20170315_BR2_SWATH	7547_PPP3CA_WF_NT_BirFl_BioID_HEK_20170315_BR2_SWATH.wiff	PEX5	5830	37	LWLGEPEGTATDR	8
PPP3CA_WF (BirA-FLAG;WF)	PPP3CA	5530	NP_000935.1	1663	3750	7547	PPP3CA_WF_NT_BirFl_BioID_HEK_20170315_BR2_SWATH	7547_PPP3CA_WF_NT_BirFl_BioID_HEK_20170315_BR2_SWATH.wiff	PEX5	5830	37	LQEGDLPNAVLLFEAAVQQDPK	5
PPP3CA_WF (BirA-FLAG;WF)	PPP3CA	5530	NP_000935.1	1663	3750	7547	PPP3CA_WF_NT_BirFl_BioID_HEK_20170315_BR2_SWATH	7547_PPP3CA_WF_NT_BirFl_BioID_HEK_20170315_BR2_SWATH.wiff	PEX5	5830	37	EAVEHFLEALNMQR	8
PPP3CA_WF (BirA-FLAG;WF)	PPP3CA	5530	NP_000935.1	1663	3750	7547	PPP3CA_WF_NT_BirFl_BioID_HEK_20170315_BR2_SWATH	7547_PPP3CA_WF_NT_BirFl_BioID_HEK_20170315_BR2_SWATH.wiff	PEX5	5830	37	ALELQPGYIR	8
PPP3CA_WF (BirA-FLAG;WF)	PPP3CA	5530	NP_000935.1	1663	3750	7547	PPP3CA_WF_NT_BirFl_BioID_HEK_20170315_BR2_SWATH	7547_PPP3CA_WF_NT_BirFl_BioID_HEK_20170315_BR2_SWATH.wiff	ALDH18A1	5832	14	TPLFDQIIDMLR	10
PPP3CA_WF (BirA-FLAG;WF)	PPP3CA	5530	NP_000935.1	1663	3750	7547	PPP3CA_WF_NT_BirFl_BioID_HEK_20170315_BR2_SWATH	7547_PPP3CA_WF_NT_BirFl_BioID_HEK_20170315_BR2_SWATH.wiff	ALDH18A1	5832	14	MLATLEPEQR	4
PPP3CA_WF (BirA-FLAG;WF)	PPP3CA	5530	NP_000935.1	1663	3750	7547	PPP3CA_WF_NT_BirFl_BioID_HEK_20170315_BR2_SWATH	7547_PPP3CA_WF_NT_BirFl_BioID_HEK_20170315_BR2_SWATH.wiff	QARS	5859	7	NSALSAQLR	3
PPP3CA_WF (BirA-FLAG;WF)	PPP3CA	5530	NP_000935.1	1663	3750	7547	PPP3CA_WF_NT_BirFl_BioID_HEK_20170315_BR2_SWATH	7547_PPP3CA_WF_NT_BirFl_BioID_HEK_20170315_BR2_SWATH.wiff	QARS	5859	7	HTGYVIELQHVVK	4
PPP3CA_WF (BirA-FLAG;WF)	PPP3CA	5530	NP_000935.1	1663	3750	7547	PPP3CA_WF_NT_BirFl_BioID_HEK_20170315_BR2_SWATH	7547_PPP3CA_WF_NT_BirFl_BioID_HEK_20170315_BR2_SWATH.wiff	RAN	5901	53	YVATLGVEVHPLVFHTNR	4
PPP3CA_WF (BirA-FLAG;WF)	PPP3CA	5530	NP_000935.1	1663	3750	7547	PPP3CA_WF_NT_BirFl_BioID_HEK_20170315_BR2_SWATH	7547_PPP3CA_WF_NT_BirFl_BioID_HEK_20170315_BR2_SWATH.wiff	RAN	5901	53	SNYNFEKPFLWLAR	20
PPP3CA_WF (BirA-FLAG;WF)	PPP3CA	5530	NP_000935.1	1663	3750	7547	PPP3CA_WF_NT_BirFl_BioID_HEK_20170315_BR2_SWATH	7547_PPP3CA_WF_NT_BirFl_BioID_HEK_20170315_BR2_SWATH.wiff	RAN	5901	53	NLQYYDISAK	6
PPP3CA_WF (BirA-FLAG;WF)	PPP3CA	5530	NP_000935.1	1663	3750	7547	PPP3CA_WF_NT_BirFl_BioID_HEK_20170315_BR2_SWATH	7547_PPP3CA_WF_NT_BirFl_BioID_HEK_20170315_BR2_SWATH.wiff	RAN	5901	53	LVLVGDGGTGK	18
PPP3CA_WF (BirA-FLAG;WF)	PPP3CA	5530	NP_000935.1	1663	3750	7547	PPP3CA_WF_NT_BirFl_BioID_HEK_20170315_BR2_SWATH	7547_PPP3CA_WF_NT_BirFl_BioID_HEK_20170315_BR2_SWATH.wiff	RAN	5901	53	FNVWDTAGQEK	5
PPP3CA_WF (BirA-FLAG;WF)	PPP3CA	5530	NP_000935.1	1663	3750	7547	PPP3CA_WF_NT_BirFl_BioID_HEK_20170315_BR2_SWATH	7547_PPP3CA_WF_NT_BirFl_BioID_HEK_20170315_BR2_SWATH.wiff	RANBP1	5902	13	TLEEDEEELFK	6
PPP3CA_WF (BirA-FLAG;WF)	PPP3CA	5530	NP_000935.1	1663	3750	7547	PPP3CA_WF_NT_BirFl_BioID_HEK_20170315_BR2_SWATH	7547_PPP3CA_WF_NT_BirFl_BioID_HEK_20170315_BR2_SWATH.wiff	RANBP1	5902	13	FASENDLPEWK	7
PPP3CA_WF (BirA-FLAG;WF)	PPP3CA	5530	NP_000935.1	1663	3750	7547	PPP3CA_WF_NT_BirFl_BioID_HEK_20170315_BR2_SWATH	7547_PPP3CA_WF_NT_BirFl_BioID_HEK_20170315_BR2_SWATH.wiff	RANBP2	5903	833	WAEDQNSLLK	15
PPP3CA_WF (BirA-FLAG;WF)	PPP3CA	5530	NP_000935.1	1663	3750	7547	PPP3CA_WF_NT_BirFl_BioID_HEK_20170315_BR2_SWATH	7547_PPP3CA_WF_NT_BirFl_BioID_HEK_20170315_BR2_SWATH.wiff	RANBP2	5903	833	SVVSYWNLALIFHR	7
PPP3CA_WF (BirA-FLAG;WF)	PPP3CA	5530	NP_000935.1	1663	3750	7547	PPP3CA_WF_NT_BirFl_BioID_HEK_20170315_BR2_SWATH	7547_PPP3CA_WF_NT_BirFl_BioID_HEK_20170315_BR2_SWATH.wiff	RANBP2	5903	833	SVELNPTQK	1
PPP3CA_WF (BirA-FLAG;WF)	PPP3CA	5530	NP_000935.1	1663	3750	7547	PPP3CA_WF_NT_BirFl_BioID_HEK_20170315_BR2_SWATH	7547_PPP3CA_WF_NT_BirFl_BioID_HEK_20170315_BR2_SWATH.wiff	RANBP2	5903	833	STSGEGFQFGK	14
PPP3CA_WF (BirA-FLAG;WF)	PPP3CA	5530	NP_000935.1	1663	3750	7547	PPP3CA_WF_NT_BirFl_BioID_HEK_20170315_BR2_SWATH	7547_PPP3CA_WF_NT_BirFl_BioID_HEK_20170315_BR2_SWATH.wiff	RANBP2	5903	833	SNNSETSSVAQSGSESK	4
PPP3CA_WF (BirA-FLAG;WF)	PPP3CA	5530	NP_000935.1	1663	3750	7547	PPP3CA_WF_NT_BirFl_BioID_HEK_20170315_BR2_SWATH	7547_PPP3CA_WF_NT_BirFl_BioID_HEK_20170315_BR2_SWATH.wiff	RANBP2	5903	833	SLGGNDELSATFLEMK	2
PPP3CA_WF (BirA-FLAG;WF)	PPP3CA	5530	NP_000935.1	1663	3750	7547	PPP3CA_WF_NT_BirFl_BioID_HEK_20170315_BR2_SWATH	7547_PPP3CA_WF_NT_BirFl_BioID_HEK_20170315_BR2_SWATH.wiff	RANBP2	5903	833	SKPFAFGNSSATGSLFGFSFNAPLK	5
PPP3CA_WF (BirA-FLAG;WF)	PPP3CA	5530	NP_000935.1	1663	3750	7547	PPP3CA_WF_NT_BirFl_BioID_HEK_20170315_BR2_SWATH	7547_PPP3CA_WF_NT_BirFl_BioID_HEK_20170315_BR2_SWATH.wiff	RANBP2	5903	833	SGQSALYDALFSSQSPK	19
PPP3CA_WF (BirA-FLAG;WF)	PPP3CA	5530	NP_000935.1	1663	3750	7547	PPP3CA_WF_NT_BirFl_BioID_HEK_20170315_BR2_SWATH	7547_PPP3CA_WF_NT_BirFl_BioID_HEK_20170315_BR2_SWATH.wiff	RANBP2	5903	833	NSIPEPIDPLFK	4
PPP3CA_WF (BirA-FLAG;WF)	PPP3CA	5530	NP_000935.1	1663	3750	7547	PPP3CA_WF_NT_BirFl_BioID_HEK_20170315_BR2_SWATH	7547_PPP3CA_WF_NT_BirFl_BioID_HEK_20170315_BR2_SWATH.wiff	RANBP2	5903	833	NSDIEQSSDSK	3
PPP3CA_WF (BirA-FLAG;WF)	PPP3CA	5530	NP_000935.1	1663	3750	7547	PPP3CA_WF_NT_BirFl_BioID_HEK_20170315_BR2_SWATH	7547_PPP3CA_WF_NT_BirFl_BioID_HEK_20170315_BR2_SWATH.wiff	RANBP2	5903	833	LSQSGHMLLNLSR	16
PPP3CA_WF (BirA-FLAG;WF)	PPP3CA	5530	NP_000935.1	1663	3750	7547	PPP3CA_WF_NT_BirFl_BioID_HEK_20170315_BR2_SWATH	7547_PPP3CA_WF_NT_BirFl_BioID_HEK_20170315_BR2_SWATH.wiff	RANBP2	5903	833	LQDVADSFKK	4
PPP3CA_WF (BirA-FLAG;WF)	PPP3CA	5530	NP_000935.1	1663	3750	7547	PPP3CA_WF_NT_BirFl_BioID_HEK_20170315_BR2_SWATH	7547_PPP3CA_WF_NT_BirFl_BioID_HEK_20170315_BR2_SWATH.wiff	RANBP2	5903	833	LQDVADSFK	11
PPP3CA_WF (BirA-FLAG;WF)	PPP3CA	5530	NP_000935.1	1663	3750	7547	PPP3CA_WF_NT_BirFl_BioID_HEK_20170315_BR2_SWATH	7547_PPP3CA_WF_NT_BirFl_BioID_HEK_20170315_BR2_SWATH.wiff	RANBP2	5903	833	LLVQHEINTLR	9
PPP3CA_WF (BirA-FLAG;WF)	PPP3CA	5530	NP_000935.1	1663	3750	7547	PPP3CA_WF_NT_BirFl_BioID_HEK_20170315_BR2_SWATH	7547_PPP3CA_WF_NT_BirFl_BioID_HEK_20170315_BR2_SWATH.wiff	RANBP2	5903	833	LLLDIPLQTPHK	14
PPP3CA_WF (BirA-FLAG;WF)	PPP3CA	5530	NP_000935.1	1663	3750	7547	PPP3CA_WF_NT_BirFl_BioID_HEK_20170315_BR2_SWATH	7547_PPP3CA_WF_NT_BirFl_BioID_HEK_20170315_BR2_SWATH.wiff	RANBP2	5903	833	LFSSQYGK	10
PPP3CA_WF (BirA-FLAG;WF)	PPP3CA	5530	NP_000935.1	1663	3750	7547	PPP3CA_WF_NT_BirFl_BioID_HEK_20170315_BR2_SWATH	7547_PPP3CA_WF_NT_BirFl_BioID_HEK_20170315_BR2_SWATH.wiff	RANBP2	5903	833	LFPGSPAIYK	35
PPP3CA_WF (BirA-FLAG;WF)	PPP3CA	5530	NP_000935.1	1663	3750	7547	PPP3CA_WF_NT_BirFl_BioID_HEK_20170315_BR2_SWATH	7547_PPP3CA_WF_NT_BirFl_BioID_HEK_20170315_BR2_SWATH.wiff	RANBP2	5903	833	LFDLIQSELYVRPDDVHVNIR	3
PPP3CA_WF (BirA-FLAG;WF)	PPP3CA	5530	NP_000935.1	1663	3750	7547	PPP3CA_WF_NT_BirFl_BioID_HEK_20170315_BR2_SWATH	7547_PPP3CA_WF_NT_BirFl_BioID_HEK_20170315_BR2_SWATH.wiff	RANBP2	5903	833	KLPVPLESVK	12
PPP3CA_WF (BirA-FLAG;WF)	PPP3CA	5530	NP_000935.1	1663	3750	7547	PPP3CA_WF_NT_BirFl_BioID_HEK_20170315_BR2_SWATH	7547_PPP3CA_WF_NT_BirFl_BioID_HEK_20170315_BR2_SWATH.wiff	RANBP2	5903	833	ILQNYDNK	1
PPP3CA_WF (BirA-FLAG;WF)	PPP3CA	5530	NP_000935.1	1663	3750	7547	PPP3CA_WF_NT_BirFl_BioID_HEK_20170315_BR2_SWATH	7547_PPP3CA_WF_NT_BirFl_BioID_HEK_20170315_BR2_SWATH.wiff	RANBP2	5903	833	IIDDSDSNLSVVK	10
PPP3CA_WF (BirA-FLAG;WF)	PPP3CA	5530	NP_000935.1	1663	3750	7547	PPP3CA_WF_NT_BirFl_BioID_HEK_20170315_BR2_SWATH	7547_PPP3CA_WF_NT_BirFl_BioID_HEK_20170315_BR2_SWATH.wiff	RANBP2	5903	833	IAVAVLEETTR	21
PPP3CA_WF (BirA-FLAG;WF)	PPP3CA	5530	NP_000935.1	1663	3750	7547	PPP3CA_WF_NT_BirFl_BioID_HEK_20170315_BR2_SWATH	7547_PPP3CA_WF_NT_BirFl_BioID_HEK_20170315_BR2_SWATH.wiff	RANBP2	5903	833	GHFYMHAGSLLLK	4
PPP3CA_WF (BirA-FLAG;WF)	PPP3CA	5530	NP_000935.1	1663	3750	7547	PPP3CA_WF_NT_BirFl_BioID_HEK_20170315_BR2_SWATH	7547_PPP3CA_WF_NT_BirFl_BioID_HEK_20170315_BR2_SWATH.wiff	RANBP2	5903	833	FVFGSESVK	9
PPP3CA_WF (BirA-FLAG;WF)	PPP3CA	5530	NP_000935.1	1663	3750	7547	PPP3CA_WF_NT_BirFl_BioID_HEK_20170315_BR2_SWATH	7547_PPP3CA_WF_NT_BirFl_BioID_HEK_20170315_BR2_SWATH.wiff	RANBP2	5903	833	FKTPELAEEFK	15
PPP3CA_WF (BirA-FLAG;WF)	PPP3CA	5530	NP_000935.1	1663	3750	7547	PPP3CA_WF_NT_BirFl_BioID_HEK_20170315_BR2_SWATH	7547_PPP3CA_WF_NT_BirFl_BioID_HEK_20170315_BR2_SWATH.wiff	RANBP2	5903	833	FKLQDVADSFKK	7
PPP3CA_WF (BirA-FLAG;WF)	PPP3CA	5530	NP_000935.1	1663	3750	7547	PPP3CA_WF_NT_BirFl_BioID_HEK_20170315_BR2_SWATH	7547_PPP3CA_WF_NT_BirFl_BioID_HEK_20170315_BR2_SWATH.wiff	RANBP2	5903	833	FGISEPGNQEK	14
PPP3CA_WF (BirA-FLAG;WF)	PPP3CA	5530	NP_000935.1	1663	3750	7547	PPP3CA_WF_NT_BirFl_BioID_HEK_20170315_BR2_SWATH	7547_PPP3CA_WF_NT_BirFl_BioID_HEK_20170315_BR2_SWATH.wiff	RANBP2	5903	833	FDAEVSQWK	11
PPP3CA_WF (BirA-FLAG;WF)	PPP3CA	5530	NP_000935.1	1663	3750	7547	PPP3CA_WF_NT_BirFl_BioID_HEK_20170315_BR2_SWATH	7547_PPP3CA_WF_NT_BirFl_BioID_HEK_20170315_BR2_SWATH.wiff	RANBP2	5903	833	EGFSIPVSADGFK	8
PPP3CA_WF (BirA-FLAG;WF)	PPP3CA	5530	NP_000935.1	1663	3750	7547	PPP3CA_WF_NT_BirFl_BioID_HEK_20170315_BR2_SWATH	7547_PPP3CA_WF_NT_BirFl_BioID_HEK_20170315_BR2_SWATH.wiff	RANBP2	5903	833	AWMWLASDFSDGDAK	2
PPP3CA_WF (BirA-FLAG;WF)	PPP3CA	5530	NP_000935.1	1663	3750	7547	PPP3CA_WF_NT_BirFl_BioID_HEK_20170315_BR2_SWATH	7547_PPP3CA_WF_NT_BirFl_BioID_HEK_20170315_BR2_SWATH.wiff	RANBP2	5903	833	AHNGSLQHLTWLGLQWNSLPALPGIR	6
PPP3CA_WF (BirA-FLAG;WF)	PPP3CA	5530	NP_000935.1	1663	3750	7547	PPP3CA_WF_NT_BirFl_BioID_HEK_20170315_BR2_SWATH	7547_PPP3CA_WF_NT_BirFl_BioID_HEK_20170315_BR2_SWATH.wiff	RANBP2	5903	833	YIASVQGSTPSPR	5
PPP3CA_WF (BirA-FLAG;WF)	PPP3CA	5530	NP_000935.1	1663	3750	7547	PPP3CA_WF_NT_BirFl_BioID_HEK_20170315_BR2_SWATH	7547_PPP3CA_WF_NT_BirFl_BioID_HEK_20170315_BR2_SWATH.wiff	RANBP2	5903	833	WDRDVSQWK	8
PPP3CA_WF (BirA-FLAG;WF)	PPP3CA	5530	NP_000935.1	1663	3750	7547	PPP3CA_WF_NT_BirFl_BioID_HEK_20170315_BR2_SWATH	7547_PPP3CA_WF_NT_BirFl_BioID_HEK_20170315_BR2_SWATH.wiff	RANBP2	5903	833	VELVTGEEDEKVLYSQR	4
PPP3CA_WF (BirA-FLAG;WF)	PPP3CA	5530	NP_000935.1	1663	3750	7547	PPP3CA_WF_NT_BirFl_BioID_HEK_20170315_BR2_SWATH	7547_PPP3CA_WF_NT_BirFl_BioID_HEK_20170315_BR2_SWATH.wiff	RANBP2	5903	833	TSPENVQDR	3
PPP3CA_WF (BirA-FLAG;WF)	PPP3CA	5530	NP_000935.1	1663	3750	7547	PPP3CA_WF_NT_BirFl_BioID_HEK_20170315_BR2_SWATH	7547_PPP3CA_WF_NT_BirFl_BioID_HEK_20170315_BR2_SWATH.wiff	RANBP2	5903	833	TPEEAALFK	5
PPP3CA_WF (BirA-FLAG;WF)	PPP3CA	5530	NP_000935.1	1663	3750	7547	PPP3CA_WF_NT_BirFl_BioID_HEK_20170315_BR2_SWATH	7547_PPP3CA_WF_NT_BirFl_BioID_HEK_20170315_BR2_SWATH.wiff	RANBP2	5903	833	TMELKPLNVSNNALVWTASDYADGEAK	1
PPP3CA_WF (BirA-FLAG;WF)	PPP3CA	5530	NP_000935.1	1663	3750	7547	PPP3CA_WF_NT_BirFl_BioID_HEK_20170315_BR2_SWATH	7547_PPP3CA_WF_NT_BirFl_BioID_HEK_20170315_BR2_SWATH.wiff	RANBP2	5903	833	TGSGLNSFYDQR	8
PPP3CA_WF (BirA-FLAG;WF)	PPP3CA	5530	NP_000935.1	1663	3750	7547	PPP3CA_WF_NT_BirFl_BioID_HEK_20170315_BR2_SWATH	7547_PPP3CA_WF_NT_BirFl_BioID_HEK_20170315_BR2_SWATH.wiff	RANBP2	5903	833	SVFGTPTLETANK	9
PPP3CA_WF (BirA-FLAG;WF)	PPP3CA	5530	NP_000935.1	1663	3750	7547	PPP3CA_WF_NT_BirFl_BioID_HEK_20170315_BR2_SWATH	7547_PPP3CA_WF_NT_BirFl_BioID_HEK_20170315_BR2_SWATH.wiff	RANBP2	5903	833	SISSPSVSSETMDKPVDLSTRK	6
PPP3CA_WF (BirA-FLAG;WF)	PPP3CA	5530	NP_000935.1	1663	3750	7547	PPP3CA_WF_NT_BirFl_BioID_HEK_20170315_BR2_SWATH	7547_PPP3CA_WF_NT_BirFl_BioID_HEK_20170315_BR2_SWATH.wiff	RANBP2	5903	833	SISSPSVSSETMDKPVDLSTR	6
PPP3CA_WF (BirA-FLAG;WF)	PPP3CA	5530	NP_000935.1	1663	3750	7547	PPP3CA_WF_NT_BirFl_BioID_HEK_20170315_BR2_SWATH	7547_PPP3CA_WF_NT_BirFl_BioID_HEK_20170315_BR2_SWATH.wiff	RANBP2	5903	833	SGSSFVHQASFK	10
PPP3CA_WF (BirA-FLAG;WF)	PPP3CA	5530	NP_000935.1	1663	3750	7547	PPP3CA_WF_NT_BirFl_BioID_HEK_20170315_BR2_SWATH	7547_PPP3CA_WF_NT_BirFl_BioID_HEK_20170315_BR2_SWATH.wiff	RANBP2	5903	833	SGFEGMFTK	13
PPP3CA_WF (BirA-FLAG;WF)	PPP3CA	5530	NP_000935.1	1663	3750	7547	PPP3CA_WF_NT_BirFl_BioID_HEK_20170315_BR2_SWATH	7547_PPP3CA_WF_NT_BirFl_BioID_HEK_20170315_BR2_SWATH.wiff	RANBP2	5903	833	SGFEGMFIR	11
PPP3CA_WF (BirA-FLAG;WF)	PPP3CA	5530	NP_000935.1	1663	3750	7547	PPP3CA_WF_NT_BirFl_BioID_HEK_20170315_BR2_SWATH	7547_PPP3CA_WF_NT_BirFl_BioID_HEK_20170315_BR2_SWATH.wiff	RANBP2	5903	833	SGFEDMFAK	8
PPP3CA_WF (BirA-FLAG;WF)	PPP3CA	5530	NP_000935.1	1663	3750	7547	PPP3CA_WF_NT_BirFl_BioID_HEK_20170315_BR2_SWATH	7547_PPP3CA_WF_NT_BirFl_BioID_HEK_20170315_BR2_SWATH.wiff	RANBP2	5903	833	SGEEDEEILFK	7
PPP3CA_WF (BirA-FLAG;WF)	PPP3CA	5530	NP_000935.1	1663	3750	7547	PPP3CA_WF_NT_BirFl_BioID_HEK_20170315_BR2_SWATH	7547_PPP3CA_WF_NT_BirFl_BioID_HEK_20170315_BR2_SWATH.wiff	RANBP2	5903	833	SFVWHALDYADELPKPEQLAIR	21
PPP3CA_WF (BirA-FLAG;WF)	PPP3CA	5530	NP_000935.1	1663	3750	7547	PPP3CA_WF_NT_BirFl_BioID_HEK_20170315_BR2_SWATH	7547_PPP3CA_WF_NT_BirFl_BioID_HEK_20170315_BR2_SWATH.wiff	RANBP2	5903	833	SDDMFTFHGPGK	6
PPP3CA_WF (BirA-FLAG;WF)	PPP3CA	5530	NP_000935.1	1663	3750	7547	PPP3CA_WF_NT_BirFl_BioID_HEK_20170315_BR2_SWATH	7547_PPP3CA_WF_NT_BirFl_BioID_HEK_20170315_BR2_SWATH.wiff	RANBP2	5903	833	RSDDMFTFHGPGK	6
PPP3CA_WF (BirA-FLAG;WF)	PPP3CA	5530	NP_000935.1	1663	3750	7547	PPP3CA_WF_NT_BirFl_BioID_HEK_20170315_BR2_SWATH	7547_PPP3CA_WF_NT_BirFl_BioID_HEK_20170315_BR2_SWATH.wiff	RANBP2	5903	833	QSLPATSIPTPASFK	4
PPP3CA_WF (BirA-FLAG;WF)	PPP3CA	5530	NP_000935.1	1663	3750	7547	PPP3CA_WF_NT_BirFl_BioID_HEK_20170315_BR2_SWATH	7547_PPP3CA_WF_NT_BirFl_BioID_HEK_20170315_BR2_SWATH.wiff	RANBP2	5903	833	QNQTTSAVSTPASSETSK	4
PPP3CA_WF (BirA-FLAG;WF)	PPP3CA	5530	NP_000935.1	1663	3750	7547	PPP3CA_WF_NT_BirFl_BioID_HEK_20170315_BR2_SWATH	7547_PPP3CA_WF_NT_BirFl_BioID_HEK_20170315_BR2_SWATH.wiff	RANBP2	5903	833	QNQTTAISTPASSEISK	46
PPP3CA_WF (BirA-FLAG;WF)	PPP3CA	5530	NP_000935.1	1663	3750	7547	PPP3CA_WF_NT_BirFl_BioID_HEK_20170315_BR2_SWATH	7547_PPP3CA_WF_NT_BirFl_BioID_HEK_20170315_BR2_SWATH.wiff	RANBP2	5903	833	NVSGISFTENMGSSQQK	18
PPP3CA_WF (BirA-FLAG;WF)	PPP3CA	5530	NP_000935.1	1663	3750	7547	PPP3CA_WF_NT_BirFl_BioID_HEK_20170315_BR2_SWATH	7547_PPP3CA_WF_NT_BirFl_BioID_HEK_20170315_BR2_SWATH.wiff	RANBP2	5903	833	NTFNFGSK	10
PPP3CA_WF (BirA-FLAG;WF)	PPP3CA	5530	NP_000935.1	1663	3750	7547	PPP3CA_WF_NT_BirFl_BioID_HEK_20170315_BR2_SWATH	7547_PPP3CA_WF_NT_BirFl_BioID_HEK_20170315_BR2_SWATH.wiff	RANBP2	5903	833	NLFASFPTEESSINYTFK	8
PPP3CA_WF (BirA-FLAG;WF)	PPP3CA	5530	NP_000935.1	1663	3750	7547	PPP3CA_WF_NT_BirFl_BioID_HEK_20170315_BR2_SWATH	7547_PPP3CA_WF_NT_BirFl_BioID_HEK_20170315_BR2_SWATH.wiff	RANBP2	5903	833	LYLDGSEK	27
PPP3CA_WF (BirA-FLAG;WF)	PPP3CA	5530	NP_000935.1	1663	3750	7547	PPP3CA_WF_NT_BirFl_BioID_HEK_20170315_BR2_SWATH	7547_PPP3CA_WF_NT_BirFl_BioID_HEK_20170315_BR2_SWATH.wiff	RANBP2	5903	833	LTSDKPLQGDGYSGAKPIPGGQTIGPR	7
PPP3CA_WF (BirA-FLAG;WF)	PPP3CA	5530	NP_000935.1	1663	3750	7547	PPP3CA_WF_NT_BirFl_BioID_HEK_20170315_BR2_SWATH	7547_PPP3CA_WF_NT_BirFl_BioID_HEK_20170315_BR2_SWATH.wiff	RANBP2	5903	833	LTPNAGSDR	2
PPP3CA_WF (BirA-FLAG;WF)	PPP3CA	5530	NP_000935.1	1663	3750	7547	PPP3CA_WF_NT_BirFl_BioID_HEK_20170315_BR2_SWATH	7547_PPP3CA_WF_NT_BirFl_BioID_HEK_20170315_BR2_SWATH.wiff	RANBP2	5903	833	LHDSSGSQVGTGFK	1
PPP3CA_WF (BirA-FLAG;WF)	PPP3CA	5530	NP_000935.1	1663	3750	7547	PPP3CA_WF_NT_BirFl_BioID_HEK_20170315_BR2_SWATH	7547_PPP3CA_WF_NT_BirFl_BioID_HEK_20170315_BR2_SWATH.wiff	RANBP2	5903	833	KQSLPATSIPTPASFK	10
PPP3CA_WF (BirA-FLAG;WF)	PPP3CA	5530	NP_000935.1	1663	3750	7547	PPP3CA_WF_NT_BirFl_BioID_HEK_20170315_BR2_SWATH	7547_PPP3CA_WF_NT_BirFl_BioID_HEK_20170315_BR2_SWATH.wiff	RANBP2	5903	833	KKPEDSPSDDDVLIVYELTPTAEQK	7
PPP3CA_WF (BirA-FLAG;WF)	PPP3CA	5530	NP_000935.1	1663	3750	7547	PPP3CA_WF_NT_BirFl_BioID_HEK_20170315_BR2_SWATH	7547_PPP3CA_WF_NT_BirFl_BioID_HEK_20170315_BR2_SWATH.wiff	RANBP2	5903	833	KIESFGSPK	1
PPP3CA_WF (BirA-FLAG;WF)	PPP3CA	5530	NP_000935.1	1663	3750	7547	PPP3CA_WF_NT_BirFl_BioID_HEK_20170315_BR2_SWATH	7547_PPP3CA_WF_NT_BirFl_BioID_HEK_20170315_BR2_SWATH.wiff	RANBP2	5903	833	KAVPGNVAK	2
PPP3CA_WF (BirA-FLAG;WF)	PPP3CA	5530	NP_000935.1	1663	3750	7547	PPP3CA_WF_NT_BirFl_BioID_HEK_20170315_BR2_SWATH	7547_PPP3CA_WF_NT_BirFl_BioID_HEK_20170315_BR2_SWATH.wiff	RANBP2	5903	833	KAEHLDFK	1
PPP3CA_WF (BirA-FLAG;WF)	PPP3CA	5530	NP_000935.1	1663	3750	7547	PPP3CA_WF_NT_BirFl_BioID_HEK_20170315_BR2_SWATH	7547_PPP3CA_WF_NT_BirFl_BioID_HEK_20170315_BR2_SWATH.wiff	RANBP2	5903	833	ITPDMTLQNMK	8
PPP3CA_WF (BirA-FLAG;WF)	PPP3CA	5530	NP_000935.1	1663	3750	7547	PPP3CA_WF_NT_BirFl_BioID_HEK_20170315_BR2_SWATH	7547_PPP3CA_WF_NT_BirFl_BioID_HEK_20170315_BR2_SWATH.wiff	RANBP2	5903	833	ITMELFSNIVPR	17
PPP3CA_WF (BirA-FLAG;WF)	PPP3CA	5530	NP_000935.1	1663	3750	7547	PPP3CA_WF_NT_BirFl_BioID_HEK_20170315_BR2_SWATH	7547_PPP3CA_WF_NT_BirFl_BioID_HEK_20170315_BR2_SWATH.wiff	RANBP2	5903	833	HVVFGFVK	9
PPP3CA_WF (BirA-FLAG;WF)	PPP3CA	5530	NP_000935.1	1663	3750	7547	PPP3CA_WF_NT_BirFl_BioID_HEK_20170315_BR2_SWATH	7547_PPP3CA_WF_NT_BirFl_BioID_HEK_20170315_BR2_SWATH.wiff	RANBP2	5903	833	HTGPGLLSMANQGQNTNNSQFVITLK	2
PPP3CA_WF (BirA-FLAG;WF)	PPP3CA	5530	NP_000935.1	1663	3750	7547	PPP3CA_WF_NT_BirFl_BioID_HEK_20170315_BR2_SWATH	7547_PPP3CA_WF_NT_BirFl_BioID_HEK_20170315_BR2_SWATH.wiff	RANBP2	5903	833	HDGTGGQSIYGDKFEDENFDVK	9
PPP3CA_WF (BirA-FLAG;WF)	PPP3CA	5530	NP_000935.1	1663	3750	7547	PPP3CA_WF_NT_BirFl_BioID_HEK_20170315_BR2_SWATH	7547_PPP3CA_WF_NT_BirFl_BioID_HEK_20170315_BR2_SWATH.wiff	RANBP2	5903	833	GVIFGQTSSTFTFADLAK	28
PPP3CA_WF (BirA-FLAG;WF)	PPP3CA	5530	NP_000935.1	1663	3750	7547	PPP3CA_WF_NT_BirFl_BioID_HEK_20170315_BR2_SWATH	7547_PPP3CA_WF_NT_BirFl_BioID_HEK_20170315_BR2_SWATH.wiff	RANBP2	5903	833	GHVSLAAELSK	7
PPP3CA_WF (BirA-FLAG;WF)	PPP3CA	5530	NP_000935.1	1663	3750	7547	PPP3CA_WF_NT_BirFl_BioID_HEK_20170315_BR2_SWATH	7547_PPP3CA_WF_NT_BirFl_BioID_HEK_20170315_BR2_SWATH.wiff	RANBP2	5903	833	FLGLLYELEENTDK	16
PPP3CA_WF (BirA-FLAG;WF)	PPP3CA	5530	NP_000935.1	1663	3750	7547	PPP3CA_WF_NT_BirFl_BioID_HEK_20170315_BR2_SWATH	7547_PPP3CA_WF_NT_BirFl_BioID_HEK_20170315_BR2_SWATH.wiff	RANBP2	5903	833	FKTPEEAALFK	24
PPP3CA_WF (BirA-FLAG;WF)	PPP3CA	5530	NP_000935.1	1663	3750	7547	PPP3CA_WF_NT_BirFl_BioID_HEK_20170315_BR2_SWATH	7547_PPP3CA_WF_NT_BirFl_BioID_HEK_20170315_BR2_SWATH.wiff	RANBP2	5903	833	FGTSETSK	2
PPP3CA_WF (BirA-FLAG;WF)	PPP3CA	5530	NP_000935.1	1663	3750	7547	PPP3CA_WF_NT_BirFl_BioID_HEK_20170315_BR2_SWATH	7547_PPP3CA_WF_NT_BirFl_BioID_HEK_20170315_BR2_SWATH.wiff	RANBP2	5903	833	FGQGDLPKPINSDFR	11
PPP3CA_WF (BirA-FLAG;WF)	PPP3CA	5530	NP_000935.1	1663	3750	7547	PPP3CA_WF_NT_BirFl_BioID_HEK_20170315_BR2_SWATH	7547_PPP3CA_WF_NT_BirFl_BioID_HEK_20170315_BR2_SWATH.wiff	RANBP2	5903	833	FGNTEQGFK	3
PPP3CA_WF (BirA-FLAG;WF)	PPP3CA	5530	NP_000935.1	1663	3750	7547	PPP3CA_WF_NT_BirFl_BioID_HEK_20170315_BR2_SWATH	7547_PPP3CA_WF_NT_BirFl_BioID_HEK_20170315_BR2_SWATH.wiff	RANBP2	5903	833	FGHVDQENSPSFMFQGSSNTEFK	6
PPP3CA_WF (BirA-FLAG;WF)	PPP3CA	5530	NP_000935.1	1663	3750	7547	PPP3CA_WF_NT_BirFl_BioID_HEK_20170315_BR2_SWATH	7547_PPP3CA_WF_NT_BirFl_BioID_HEK_20170315_BR2_SWATH.wiff	RANBP2	5903	833	FGESTTGFNFSFK	14
PPP3CA_WF (BirA-FLAG;WF)	PPP3CA	5530	NP_000935.1	1663	3750	7547	PPP3CA_WF_NT_BirFl_BioID_HEK_20170315_BR2_SWATH	7547_PPP3CA_WF_NT_BirFl_BioID_HEK_20170315_BR2_SWATH.wiff	RANBP2	5903	833	FEEAQSILK	16
PPP3CA_WF (BirA-FLAG;WF)	PPP3CA	5530	NP_000935.1	1663	3750	7547	PPP3CA_WF_NT_BirFl_BioID_HEK_20170315_BR2_SWATH	7547_PPP3CA_WF_NT_BirFl_BioID_HEK_20170315_BR2_SWATH.wiff	RANBP2	5903	833	EPELEDLTR	12
PPP3CA_WF (BirA-FLAG;WF)	PPP3CA	5530	NP_000935.1	1663	3750	7547	PPP3CA_WF_NT_BirFl_BioID_HEK_20170315_BR2_SWATH	7547_PPP3CA_WF_NT_BirFl_BioID_HEK_20170315_BR2_SWATH.wiff	RANBP2	5903	833	EMLNSVMQELEDYSEGGPLYK	5
PPP3CA_WF (BirA-FLAG;WF)	PPP3CA	5530	NP_000935.1	1663	3750	7547	PPP3CA_WF_NT_BirFl_BioID_HEK_20170315_BR2_SWATH	7547_PPP3CA_WF_NT_BirFl_BioID_HEK_20170315_BR2_SWATH.wiff	RANBP2	5903	833	ELVGPPLAETVFTPK	10
PPP3CA_WF (BirA-FLAG;WF)	PPP3CA	5530	NP_000935.1	1663	3750	7547	PPP3CA_WF_NT_BirFl_BioID_HEK_20170315_BR2_SWATH	7547_PPP3CA_WF_NT_BirFl_BioID_HEK_20170315_BR2_SWATH.wiff	RANBP2	5903	833	ELLQSFDSALQSVK	9
PPP3CA_WF (BirA-FLAG;WF)	PPP3CA	5530	NP_000935.1	1663	3750	7547	PPP3CA_WF_NT_BirFl_BioID_HEK_20170315_BR2_SWATH	7547_PPP3CA_WF_NT_BirFl_BioID_HEK_20170315_BR2_SWATH.wiff	RANBP2	5903	833	EIVETFANK	29
PPP3CA_WF (BirA-FLAG;WF)	PPP3CA	5530	NP_000935.1	1663	3750	7547	PPP3CA_WF_NT_BirFl_BioID_HEK_20170315_BR2_SWATH	7547_PPP3CA_WF_NT_BirFl_BioID_HEK_20170315_BR2_SWATH.wiff	RANBP2	5903	833	EIDTDSTSQGESK	2
PPP3CA_WF (BirA-FLAG;WF)	PPP3CA	5530	NP_000935.1	1663	3750	7547	PPP3CA_WF_NT_BirFl_BioID_HEK_20170315_BR2_SWATH	7547_PPP3CA_WF_NT_BirFl_BioID_HEK_20170315_BR2_SWATH.wiff	RANBP2	5903	833	DTSFLGSDDIGNIDVREPELEDLTR	5
PPP3CA_WF (BirA-FLAG;WF)	PPP3CA	5530	NP_000935.1	1663	3750	7547	PPP3CA_WF_NT_BirFl_BioID_HEK_20170315_BR2_SWATH	7547_PPP3CA_WF_NT_BirFl_BioID_HEK_20170315_BR2_SWATH.wiff	RANBP2	5903	833	DTSFLGSDDIGNIDVR	4
PPP3CA_WF (BirA-FLAG;WF)	PPP3CA	5530	NP_000935.1	1663	3750	7547	PPP3CA_WF_NT_BirFl_BioID_HEK_20170315_BR2_SWATH	7547_PPP3CA_WF_NT_BirFl_BioID_HEK_20170315_BR2_SWATH.wiff	RANBP2	5903	833	APGTNVAMASNQAVR	4
PPP3CA_WF (BirA-FLAG;WF)	PPP3CA	5530	NP_000935.1	1663	3750	7547	PPP3CA_WF_NT_BirFl_BioID_HEK_20170315_BR2_SWATH	7547_PPP3CA_WF_NT_BirFl_BioID_HEK_20170315_BR2_SWATH.wiff	RANGAP1	5905	59	VINLNDNTFTEK	7
PPP3CA_WF (BirA-FLAG;WF)	PPP3CA	5530	NP_000935.1	1663	3750	7547	PPP3CA_WF_NT_BirFl_BioID_HEK_20170315_BR2_SWATH	7547_PPP3CA_WF_NT_BirFl_BioID_HEK_20170315_BR2_SWATH.wiff	RANGAP1	5905	59	NRLENDGATALAEAFR	7
PPP3CA_WF (BirA-FLAG;WF)	PPP3CA	5530	NP_000935.1	1663	3750	7547	PPP3CA_WF_NT_BirFl_BioID_HEK_20170315_BR2_SWATH	7547_PPP3CA_WF_NT_BirFl_BioID_HEK_20170315_BR2_SWATH.wiff	RANGAP1	5905	59	LNTAEDAKDVIKEIEDFDSLEALR	7
PPP3CA_WF (BirA-FLAG;WF)	PPP3CA	5530	NP_000935.1	1663	3750	7547	PPP3CA_WF_NT_BirFl_BioID_HEK_20170315_BR2_SWATH	7547_PPP3CA_WF_NT_BirFl_BioID_HEK_20170315_BR2_SWATH.wiff	RANGAP1	5905	59	LNTAEDAK	2
PPP3CA_WF (BirA-FLAG;WF)	PPP3CA	5530	NP_000935.1	1663	3750	7547	PPP3CA_WF_NT_BirFl_BioID_HEK_20170315_BR2_SWATH	7547_PPP3CA_WF_NT_BirFl_BioID_HEK_20170315_BR2_SWATH.wiff	RANGAP1	5905	59	HSLLQTLYK	5
PPP3CA_WF (BirA-FLAG;WF)	PPP3CA	5530	NP_000935.1	1663	3750	7547	PPP3CA_WF_NT_BirFl_BioID_HEK_20170315_BR2_SWATH	7547_PPP3CA_WF_NT_BirFl_BioID_HEK_20170315_BR2_SWATH.wiff	RANGAP1	5905	59	GAVAMAETLK	5
PPP3CA_WF (BirA-FLAG;WF)	PPP3CA	5530	NP_000935.1	1663	3750	7547	PPP3CA_WF_NT_BirFl_BioID_HEK_20170315_BR2_SWATH	7547_PPP3CA_WF_NT_BirFl_BioID_HEK_20170315_BR2_SWATH.wiff	RANGAP1	5905	59	GAVAIADAIR	9
PPP3CA_WF (BirA-FLAG;WF)	PPP3CA	5530	NP_000935.1	1663	3750	7547	PPP3CA_WF_NT_BirFl_BioID_HEK_20170315_BR2_SWATH	7547_PPP3CA_WF_NT_BirFl_BioID_HEK_20170315_BR2_SWATH.wiff	RANGAP1	5905	59	DVIKEIEDFDSLEALR	8
PPP3CA_WF (BirA-FLAG;WF)	PPP3CA	5530	NP_000935.1	1663	3750	7547	PPP3CA_WF_NT_BirFl_BioID_HEK_20170315_BR2_SWATH	7547_PPP3CA_WF_NT_BirFl_BioID_HEK_20170315_BR2_SWATH.wiff	RANGAP1	5905	59	DAALAVAEAMADKAELEK	5
PPP3CA_WF (BirA-FLAG;WF)	PPP3CA	5530	NP_000935.1	1663	3750	7547	PPP3CA_WF_NT_BirFl_BioID_HEK_20170315_BR2_SWATH	7547_PPP3CA_WF_NT_BirFl_BioID_HEK_20170315_BR2_SWATH.wiff	RANGAP1	5905	59	AFNSSSFNSNTFLTR	4
PPP3CA_WF (BirA-FLAG;WF)	PPP3CA	5530	NP_000935.1	1663	3750	7547	PPP3CA_WF_NT_BirFl_BioID_HEK_20170315_BR2_SWATH	7547_PPP3CA_WF_NT_BirFl_BioID_HEK_20170315_BR2_SWATH.wiff	RARS	5917	72	VIVDFSSPNIAK	4
PPP3CA_WF (BirA-FLAG;WF)	PPP3CA	5530	NP_000935.1	1663	3750	7547	PPP3CA_WF_NT_BirFl_BioID_HEK_20170315_BR2_SWATH	7547_PPP3CA_WF_NT_BirFl_BioID_HEK_20170315_BR2_SWATH.wiff	RARS	5917	72	STIIGESISR	11
PPP3CA_WF (BirA-FLAG;WF)	PPP3CA	5530	NP_000935.1	1663	3750	7547	PPP3CA_WF_NT_BirFl_BioID_HEK_20170315_BR2_SWATH	7547_PPP3CA_WF_NT_BirFl_BioID_HEK_20170315_BR2_SWATH.wiff	RARS	5917	72	SDGGYTYDTSDLAAIK	3
PPP3CA_WF (BirA-FLAG;WF)	PPP3CA	5530	NP_000935.1	1663	3750	7547	PPP3CA_WF_NT_BirFl_BioID_HEK_20170315_BR2_SWATH	7547_PPP3CA_WF_NT_BirFl_BioID_HEK_20170315_BR2_SWATH.wiff	RARS	5917	72	LNHVGDWGTQFGMLIAHLQDK	4
PPP3CA_WF (BirA-FLAG;WF)	PPP3CA	5530	NP_000935.1	1663	3750	7547	PPP3CA_WF_NT_BirFl_BioID_HEK_20170315_BR2_SWATH	7547_PPP3CA_WF_NT_BirFl_BioID_HEK_20170315_BR2_SWATH.wiff	RARS	5917	72	LNDYIFSFDK	7
PPP3CA_WF (BirA-FLAG;WF)	PPP3CA	5530	NP_000935.1	1663	3750	7547	PPP3CA_WF_NT_BirFl_BioID_HEK_20170315_BR2_SWATH	7547_PPP3CA_WF_NT_BirFl_BioID_HEK_20170315_BR2_SWATH.wiff	RARS	5917	72	LMDLLGEGLKR	7
PPP3CA_WF (BirA-FLAG;WF)	PPP3CA	5530	NP_000935.1	1663	3750	7547	PPP3CA_WF_NT_BirFl_BioID_HEK_20170315_BR2_SWATH	7547_PPP3CA_WF_NT_BirFl_BioID_HEK_20170315_BR2_SWATH.wiff	RARS	5917	72	LLQQEEEIK	9
PPP3CA_WF (BirA-FLAG;WF)	PPP3CA	5530	NP_000935.1	1663	3750	7547	PPP3CA_WF_NT_BirFl_BioID_HEK_20170315_BR2_SWATH	7547_PPP3CA_WF_NT_BirFl_BioID_HEK_20170315_BR2_SWATH.wiff	RARS	5917	72	LFEFAGYDVLR	9
PPP3CA_WF (BirA-FLAG;WF)	PPP3CA	5530	NP_000935.1	1663	3750	7547	PPP3CA_WF_NT_BirFl_BioID_HEK_20170315_BR2_SWATH	7547_PPP3CA_WF_NT_BirFl_BioID_HEK_20170315_BR2_SWATH.wiff	RARS	5917	72	LANIDEEMLQK	3
PPP3CA_WF (BirA-FLAG;WF)	PPP3CA	5530	NP_000935.1	1663	3750	7547	PPP3CA_WF_NT_BirFl_BioID_HEK_20170315_BR2_SWATH	7547_PPP3CA_WF_NT_BirFl_BioID_HEK_20170315_BR2_SWATH.wiff	RARS	5917	72	GNTAAYLLYAFTR	7
PPP3CA_WF (BirA-FLAG;WF)	PPP3CA	5530	NP_000935.1	1663	3750	7547	PPP3CA_WF_NT_BirFl_BioID_HEK_20170315_BR2_SWATH	7547_PPP3CA_WF_NT_BirFl_BioID_HEK_20170315_BR2_SWATH.wiff	RARS	5917	72	GFDILGIKPVQR	8
PPP3CA_WF (BirA-FLAG;WF)	PPP3CA	5530	NP_000935.1	1663	3750	7547	PPP3CA_WF_NT_BirFl_BioID_HEK_20170315_BR2_SWATH	7547_PPP3CA_WF_NT_BirFl_BioID_HEK_20170315_BR2_SWATH.wiff	RBBP4	5928	4	TVALWDLR	7
PPP3CA_WF (BirA-FLAG;WF)	PPP3CA	5530	NP_000935.1	1663	3750	7547	PPP3CA_WF_NT_BirFl_BioID_HEK_20170315_BR2_SWATH	7547_PPP3CA_WF_NT_BirFl_BioID_HEK_20170315_BR2_SWATH.wiff	RBBP4	5928	4	INHEGEVNR	1
PPP3CA_WF (BirA-FLAG;WF)	PPP3CA	5530	NP_000935.1	1663	3750	7547	PPP3CA_WF_NT_BirFl_BioID_HEK_20170315_BR2_SWATH	7547_PPP3CA_WF_NT_BirFl_BioID_HEK_20170315_BR2_SWATH.wiff	RBBP7	5931	4	TVALWDLR	7
PPP3CA_WF (BirA-FLAG;WF)	PPP3CA	5530	NP_000935.1	1663	3750	7547	PPP3CA_WF_NT_BirFl_BioID_HEK_20170315_BR2_SWATH	7547_PPP3CA_WF_NT_BirFl_BioID_HEK_20170315_BR2_SWATH.wiff	RBBP7	5931	4	INHEGEVNR	1
PPP3CA_WF (BirA-FLAG;WF)	PPP3CA	5530	NP_000935.1	1663	3750	7547	PPP3CA_WF_NT_BirFl_BioID_HEK_20170315_BR2_SWATH	7547_PPP3CA_WF_NT_BirFl_BioID_HEK_20170315_BR2_SWATH.wiff	RDX	5962	7	FFPEDVSEELIQEITQR	6
PPP3CA_WF (BirA-FLAG;WF)	PPP3CA	5530	NP_000935.1	1663	3750	7547	PPP3CA_WF_NT_BirFl_BioID_HEK_20170315_BR2_SWATH	7547_PPP3CA_WF_NT_BirFl_BioID_HEK_20170315_BR2_SWATH.wiff	RDX	5962	7	AFAAQEDLEK	1
PPP3CA_WF (BirA-FLAG;WF)	PPP3CA	5530	NP_000935.1	1663	3750	7547	PPP3CA_WF_NT_BirFl_BioID_HEK_20170315_BR2_SWATH	7547_PPP3CA_WF_NT_BirFl_BioID_HEK_20170315_BR2_SWATH.wiff	RPL4	6124	8	NIPGITLLNVSK	3
PPP3CA_WF (BirA-FLAG;WF)	PPP3CA	5530	NP_000935.1	1663	3750	7547	PPP3CA_WF_NT_BirFl_BioID_HEK_20170315_BR2_SWATH	7547_PPP3CA_WF_NT_BirFl_BioID_HEK_20170315_BR2_SWATH.wiff	RPL4	6124	8	APIRPDIVNFVHTNLR	5
PPP3CA_WF (BirA-FLAG;WF)	PPP3CA	5530	NP_000935.1	1663	3750	7547	PPP3CA_WF_NT_BirFl_BioID_HEK_20170315_BR2_SWATH	7547_PPP3CA_WF_NT_BirFl_BioID_HEK_20170315_BR2_SWATH.wiff	RPL6	6128	67	SVFALTNGIYPHK	6
PPP3CA_WF (BirA-FLAG;WF)	PPP3CA	5530	NP_000935.1	1663	3750	7547	PPP3CA_WF_NT_BirFl_BioID_HEK_20170315_BR2_SWATH	7547_PPP3CA_WF_NT_BirFl_BioID_HEK_20170315_BR2_SWATH.wiff	RPL6	6128	67	QLASGLLLVTGPLVLNR	19
PPP3CA_WF (BirA-FLAG;WF)	PPP3CA	5530	NP_000935.1	1663	3750	7547	PPP3CA_WF_NT_BirFl_BioID_HEK_20170315_BR2_SWATH	7547_PPP3CA_WF_NT_BirFl_BioID_HEK_20170315_BR2_SWATH.wiff	RPL6	6128	67	HLTDAYFK	14
PPP3CA_WF (BirA-FLAG;WF)	PPP3CA	5530	NP_000935.1	1663	3750	7547	PPP3CA_WF_NT_BirFl_BioID_HEK_20170315_BR2_SWATH	7547_PPP3CA_WF_NT_BirFl_BioID_HEK_20170315_BR2_SWATH.wiff	RPL6	6128	67	ASITPGTILIILTGR	21
PPP3CA_WF (BirA-FLAG;WF)	PPP3CA	5530	NP_000935.1	1663	3750	7547	PPP3CA_WF_NT_BirFl_BioID_HEK_20170315_BR2_SWATH	7547_PPP3CA_WF_NT_BirFl_BioID_HEK_20170315_BR2_SWATH.wiff	RPL6	6128	67	AIPQLQGYLR	7
PPP3CA_WF (BirA-FLAG;WF)	PPP3CA	5530	NP_000935.1	1663	3750	7547	PPP3CA_WF_NT_BirFl_BioID_HEK_20170315_BR2_SWATH	7547_PPP3CA_WF_NT_BirFl_BioID_HEK_20170315_BR2_SWATH.wiff	RPL7A	6130	5	NFGIGQDIQPK	4
PPP3CA_WF (BirA-FLAG;WF)	PPP3CA	5530	NP_000935.1	1663	3750	7547	PPP3CA_WF_NT_BirFl_BioID_HEK_20170315_BR2_SWATH	7547_PPP3CA_WF_NT_BirFl_BioID_HEK_20170315_BR2_SWATH.wiff	RPL7A	6130	5	AGVNTVTTLVENK	1
PPP3CA_WF (BirA-FLAG;WF)	PPP3CA	5530	NP_000935.1	1663	3750	7547	PPP3CA_WF_NT_BirFl_BioID_HEK_20170315_BR2_SWATH	7547_PPP3CA_WF_NT_BirFl_BioID_HEK_20170315_BR2_SWATH.wiff	RPL9	6133	8	FLDGIYVSEK	8
PPP3CA_WF (BirA-FLAG;WF)	PPP3CA	5530	NP_000935.1	1663	3750	7547	PPP3CA_WF_NT_BirFl_BioID_HEK_20170315_BR2_SWATH	7547_PPP3CA_WF_NT_BirFl_BioID_HEK_20170315_BR2_SWATH.wiff	RPL11	6135	10	YDGIILPGK	8
PPP3CA_WF (BirA-FLAG;WF)	PPP3CA	5530	NP_000935.1	1663	3750	7547	PPP3CA_WF_NT_BirFl_BioID_HEK_20170315_BR2_SWATH	7547_PPP3CA_WF_NT_BirFl_BioID_HEK_20170315_BR2_SWATH.wiff	RPL11	6135	10	VLEQLTGQTPVFSK	2
PPP3CA_WF (BirA-FLAG;WF)	PPP3CA	5530	NP_000935.1	1663	3750	7547	PPP3CA_WF_NT_BirFl_BioID_HEK_20170315_BR2_SWATH	7547_PPP3CA_WF_NT_BirFl_BioID_HEK_20170315_BR2_SWATH.wiff	RPL13	6137	1	LATQLTGPVMPVR	1
PPP3CA_WF (BirA-FLAG;WF)	PPP3CA	5530	NP_000935.1	1663	3750	7547	PPP3CA_WF_NT_BirFl_BioID_HEK_20170315_BR2_SWATH	7547_PPP3CA_WF_NT_BirFl_BioID_HEK_20170315_BR2_SWATH.wiff	RPL15	6138	7	FFEVILIDPFHK	7
PPP3CA_WF (BirA-FLAG;WF)	PPP3CA	5530	NP_000935.1	1663	3750	7547	PPP3CA_WF_NT_BirFl_BioID_HEK_20170315_BR2_SWATH	7547_PPP3CA_WF_NT_BirFl_BioID_HEK_20170315_BR2_SWATH.wiff	RPL17	6139	2	GLDVDSLVIEHIQVNK	3
PPP3CA_WF (BirA-FLAG;WF)	PPP3CA	5530	NP_000935.1	1663	3750	7547	PPP3CA_WF_NT_BirFl_BioID_HEK_20170315_BR2_SWATH	7547_PPP3CA_WF_NT_BirFl_BioID_HEK_20170315_BR2_SWATH.wiff	RPL17-C18ORF32	100526842	2	GLDVDSLVIEHIQVNK	3
PPP3CA_WF (BirA-FLAG;WF)	PPP3CA	5530	NP_000935.1	1663	3750	7547	PPP3CA_WF_NT_BirFl_BioID_HEK_20170315_BR2_SWATH	7547_PPP3CA_WF_NT_BirFl_BioID_HEK_20170315_BR2_SWATH.wiff	RPL18	6141	4	TAVVVGTITDDVR	4
PPP3CA_WF (BirA-FLAG;WF)	PPP3CA	5530	NP_000935.1	1663	3750	7547	PPP3CA_WF_NT_BirFl_BioID_HEK_20170315_BR2_SWATH	7547_PPP3CA_WF_NT_BirFl_BioID_HEK_20170315_BR2_SWATH.wiff	RPL18A	6142	3	FWYFVSQLK	3
PPP3CA_WF (BirA-FLAG;WF)	PPP3CA	5530	NP_000935.1	1663	3750	7547	PPP3CA_WF_NT_BirFl_BioID_HEK_20170315_BR2_SWATH	7547_PPP3CA_WF_NT_BirFl_BioID_HEK_20170315_BR2_SWATH.wiff	RPL21	6144	4	HGVVPLATYMR	4
PPP3CA_WF (BirA-FLAG;WF)	PPP3CA	5530	NP_000935.1	1663	3750	7547	PPP3CA_WF_NT_BirFl_BioID_HEK_20170315_BR2_SWATH	7547_PPP3CA_WF_NT_BirFl_BioID_HEK_20170315_BR2_SWATH.wiff	RPL22	6146	6	ITVTSEVPFSK	6
PPP3CA_WF (BirA-FLAG;WF)	PPP3CA	5530	NP_000935.1	1663	3750	7547	PPP3CA_WF_NT_BirFl_BioID_HEK_20170315_BR2_SWATH	7547_PPP3CA_WF_NT_BirFl_BioID_HEK_20170315_BR2_SWATH.wiff	RPL24	6152	24	VFQFLNAK	9
PPP3CA_WF (BirA-FLAG;WF)	PPP3CA	5530	NP_000935.1	1663	3750	7547	PPP3CA_WF_NT_BirFl_BioID_HEK_20170315_BR2_SWATH	7547_PPP3CA_WF_NT_BirFl_BioID_HEK_20170315_BR2_SWATH.wiff	RPL24	6152	24	QINWTVLYR	6
PPP3CA_WF (BirA-FLAG;WF)	PPP3CA	5530	NP_000935.1	1663	3750	7547	PPP3CA_WF_NT_BirFl_BioID_HEK_20170315_BR2_SWATH	7547_PPP3CA_WF_NT_BirFl_BioID_HEK_20170315_BR2_SWATH.wiff	RPL24	6152	24	AITGASLADIMAK	9
PPP3CA_WF (BirA-FLAG;WF)	PPP3CA	5530	NP_000935.1	1663	3750	7547	PPP3CA_WF_NT_BirFl_BioID_HEK_20170315_BR2_SWATH	7547_PPP3CA_WF_NT_BirFl_BioID_HEK_20170315_BR2_SWATH.wiff	RPL27A	6157	18	TGAAPIIDVVR	4
PPP3CA_WF (BirA-FLAG;WF)	PPP3CA	5530	NP_000935.1	1663	3750	7547	PPP3CA_WF_NT_BirFl_BioID_HEK_20170315_BR2_SWATH	7547_PPP3CA_WF_NT_BirFl_BioID_HEK_20170315_BR2_SWATH.wiff	RPL27A	6157	18	LWTLVSEQTR	14
PPP3CA_WF (BirA-FLAG;WF)	PPP3CA	5530	NP_000935.1	1663	3750	7547	PPP3CA_WF_NT_BirFl_BioID_HEK_20170315_BR2_SWATH	7547_PPP3CA_WF_NT_BirFl_BioID_HEK_20170315_BR2_SWATH.wiff	RPLP0	6175	6	IIQLLDDYPK	6
PPP3CA_WF (BirA-FLAG;WF)	PPP3CA	5530	NP_000935.1	1663	3750	7547	PPP3CA_WF_NT_BirFl_BioID_HEK_20170315_BR2_SWATH	7547_PPP3CA_WF_NT_BirFl_BioID_HEK_20170315_BR2_SWATH.wiff	RPLP2	6181	23	YVASYLLAALGGNSSPSAK	16
PPP3CA_WF (BirA-FLAG;WF)	PPP3CA	5530	NP_000935.1	1663	3750	7547	PPP3CA_WF_NT_BirFl_BioID_HEK_20170315_BR2_SWATH	7547_PPP3CA_WF_NT_BirFl_BioID_HEK_20170315_BR2_SWATH.wiff	RPLP2	6181	23	ILDSVGIEADDDRLNK	7
PPP3CA_WF (BirA-FLAG;WF)	PPP3CA	5530	NP_000935.1	1663	3750	7547	PPP3CA_WF_NT_BirFl_BioID_HEK_20170315_BR2_SWATH	7547_PPP3CA_WF_NT_BirFl_BioID_HEK_20170315_BR2_SWATH.wiff	RPN2	6185	6	SIVEEIEDLVAR	6
PPP3CA_WF (BirA-FLAG;WF)	PPP3CA	5530	NP_000935.1	1663	3750	7547	PPP3CA_WF_NT_BirFl_BioID_HEK_20170315_BR2_SWATH	7547_PPP3CA_WF_NT_BirFl_BioID_HEK_20170315_BR2_SWATH.wiff	RPS2	6187	2	SLEEIYLFSLPIK	2
PPP3CA_WF (BirA-FLAG;WF)	PPP3CA	5530	NP_000935.1	1663	3750	7547	PPP3CA_WF_NT_BirFl_BioID_HEK_20170315_BR2_SWATH	7547_PPP3CA_WF_NT_BirFl_BioID_HEK_20170315_BR2_SWATH.wiff	RPS3	6188	3	DEILPTTPISEQK	3
PPP3CA_WF (BirA-FLAG;WF)	PPP3CA	5530	NP_000935.1	1663	3750	7547	PPP3CA_WF_NT_BirFl_BioID_HEK_20170315_BR2_SWATH	7547_PPP3CA_WF_NT_BirFl_BioID_HEK_20170315_BR2_SWATH.wiff	RPS3A	6189	17	TTDGYLLR	7
PPP3CA_WF (BirA-FLAG;WF)	PPP3CA	5530	NP_000935.1	1663	3750	7547	PPP3CA_WF_NT_BirFl_BioID_HEK_20170315_BR2_SWATH	7547_PPP3CA_WF_NT_BirFl_BioID_HEK_20170315_BR2_SWATH.wiff	RPS3A	6189	17	LIPDSIGKDIEK	4
PPP3CA_WF (BirA-FLAG;WF)	PPP3CA	5530	NP_000935.1	1663	3750	7547	PPP3CA_WF_NT_BirFl_BioID_HEK_20170315_BR2_SWATH	7547_PPP3CA_WF_NT_BirFl_BioID_HEK_20170315_BR2_SWATH.wiff	RPS3A	6189	17	APAMFNIR	6
PPP3CA_WF (BirA-FLAG;WF)	PPP3CA	5530	NP_000935.1	1663	3750	7547	PPP3CA_WF_NT_BirFl_BioID_HEK_20170315_BR2_SWATH	7547_PPP3CA_WF_NT_BirFl_BioID_HEK_20170315_BR2_SWATH.wiff	RPS4X	6191	5	LSNIFVIGK	5
PPP3CA_WF (BirA-FLAG;WF)	PPP3CA	5530	NP_000935.1	1663	3750	7547	PPP3CA_WF_NT_BirFl_BioID_HEK_20170315_BR2_SWATH	7547_PPP3CA_WF_NT_BirFl_BioID_HEK_20170315_BR2_SWATH.wiff	RPS6	6194	7	NKEEAAEYAK	1
PPP3CA_WF (BirA-FLAG;WF)	PPP3CA	5530	NP_000935.1	1663	3750	7547	PPP3CA_WF_NT_BirFl_BioID_HEK_20170315_BR2_SWATH	7547_PPP3CA_WF_NT_BirFl_BioID_HEK_20170315_BR2_SWATH.wiff	RPS6	6194	7	MATEVAADALGEEWK	1
PPP3CA_WF (BirA-FLAG;WF)	PPP3CA	5530	NP_000935.1	1663	3750	7547	PPP3CA_WF_NT_BirFl_BioID_HEK_20170315_BR2_SWATH	7547_PPP3CA_WF_NT_BirFl_BioID_HEK_20170315_BR2_SWATH.wiff	RPS6	6194	7	DIPGLTDTTVPR	5
PPP3CA_WF (BirA-FLAG;WF)	PPP3CA	5530	NP_000935.1	1663	3750	7547	PPP3CA_WF_NT_BirFl_BioID_HEK_20170315_BR2_SWATH	7547_PPP3CA_WF_NT_BirFl_BioID_HEK_20170315_BR2_SWATH.wiff	RPS6KA2	6196	1	ITDFGLSK	4
PPP3CA_WF (BirA-FLAG;WF)	PPP3CA	5530	NP_000935.1	1663	3750	7547	PPP3CA_WF_NT_BirFl_BioID_HEK_20170315_BR2_SWATH	7547_PPP3CA_WF_NT_BirFl_BioID_HEK_20170315_BR2_SWATH.wiff	TLK1	9874	1	ITDFGLSK	4
PPP3CA_WF (BirA-FLAG;WF)	PPP3CA	5530	NP_000935.1	1663	3750	7547	PPP3CA_WF_NT_BirFl_BioID_HEK_20170315_BR2_SWATH	7547_PPP3CA_WF_NT_BirFl_BioID_HEK_20170315_BR2_SWATH.wiff	TLK2	11011	1	ITDFGLSK	4
PPP3CA_WF (BirA-FLAG;WF)	PPP3CA	5530	NP_000935.1	1663	3750	7547	PPP3CA_WF_NT_BirFl_BioID_HEK_20170315_BR2_SWATH	7547_PPP3CA_WF_NT_BirFl_BioID_HEK_20170315_BR2_SWATH.wiff	CAMK1G	57172	1	ITDFGLSK	4
PPP3CA_WF (BirA-FLAG;WF)	PPP3CA	5530	NP_000935.1	1663	3750	7547	PPP3CA_WF_NT_BirFl_BioID_HEK_20170315_BR2_SWATH	7547_PPP3CA_WF_NT_BirFl_BioID_HEK_20170315_BR2_SWATH.wiff	RPS7	6201	3	TLTAVHDAILEDLVFPSEIVGK	3
PPP3CA_WF (BirA-FLAG;WF)	PPP3CA	5530	NP_000935.1	1663	3750	7547	PPP3CA_WF_NT_BirFl_BioID_HEK_20170315_BR2_SWATH	7547_PPP3CA_WF_NT_BirFl_BioID_HEK_20170315_BR2_SWATH.wiff	RPS8	6202	23	LTPEEEEILNK	3
PPP3CA_WF (BirA-FLAG;WF)	PPP3CA	5530	NP_000935.1	1663	3750	7547	PPP3CA_WF_NT_BirFl_BioID_HEK_20170315_BR2_SWATH	7547_PPP3CA_WF_NT_BirFl_BioID_HEK_20170315_BR2_SWATH.wiff	RPS8	6202	23	ISSLLEEQFQQGK	5
PPP3CA_WF (BirA-FLAG;WF)	PPP3CA	5530	NP_000935.1	1663	3750	7547	PPP3CA_WF_NT_BirFl_BioID_HEK_20170315_BR2_SWATH	7547_PPP3CA_WF_NT_BirFl_BioID_HEK_20170315_BR2_SWATH.wiff	RPS8	6202	23	IIDVVYNASNNELVR	15
PPP3CA_WF (BirA-FLAG;WF)	PPP3CA	5530	NP_000935.1	1663	3750	7547	PPP3CA_WF_NT_BirFl_BioID_HEK_20170315_BR2_SWATH	7547_PPP3CA_WF_NT_BirFl_BioID_HEK_20170315_BR2_SWATH.wiff	RPS11	6205	5	QPTIFQNK	5
PPP3CA_WF (BirA-FLAG;WF)	PPP3CA	5530	NP_000935.1	1663	3750	7547	PPP3CA_WF_NT_BirFl_BioID_HEK_20170315_BR2_SWATH	7547_PPP3CA_WF_NT_BirFl_BioID_HEK_20170315_BR2_SWATH.wiff	RPS15A	6210	29	WQNNLLPSR	9
PPP3CA_WF (BirA-FLAG;WF)	PPP3CA	5530	NP_000935.1	1663	3750	7547	PPP3CA_WF_NT_BirFl_BioID_HEK_20170315_BR2_SWATH	7547_PPP3CA_WF_NT_BirFl_BioID_HEK_20170315_BR2_SWATH.wiff	RPS15A	6210	29	MNVLADALK	7
PPP3CA_WF (BirA-FLAG;WF)	PPP3CA	5530	NP_000935.1	1663	3750	7547	PPP3CA_WF_NT_BirFl_BioID_HEK_20170315_BR2_SWATH	7547_PPP3CA_WF_NT_BirFl_BioID_HEK_20170315_BR2_SWATH.wiff	RPS15A	6210	29	HGYIGEFEIIDDHR	13
PPP3CA_WF (BirA-FLAG;WF)	PPP3CA	5530	NP_000935.1	1663	3750	7547	PPP3CA_WF_NT_BirFl_BioID_HEK_20170315_BR2_SWATH	7547_PPP3CA_WF_NT_BirFl_BioID_HEK_20170315_BR2_SWATH.wiff	RPS16	6217	7	LLEPVLLLGK	7
PPP3CA_WF (BirA-FLAG;WF)	PPP3CA	5530	NP_000935.1	1663	3750	7547	PPP3CA_WF_NT_BirFl_BioID_HEK_20170315_BR2_SWATH	7547_PPP3CA_WF_NT_BirFl_BioID_HEK_20170315_BR2_SWATH.wiff	RPS20	6224	5	LIDLHSPSEIVK	5
PPP3CA_WF (BirA-FLAG;WF)	PPP3CA	5530	NP_000935.1	1663	3750	7547	PPP3CA_WF_NT_BirFl_BioID_HEK_20170315_BR2_SWATH	7547_PPP3CA_WF_NT_BirFl_BioID_HEK_20170315_BR2_SWATH.wiff	RPS23	6228	11	VANVSLLALYK	11
PPP3CA_WF (BirA-FLAG;WF)	PPP3CA	5530	NP_000935.1	1663	3750	7547	PPP3CA_WF_NT_BirFl_BioID_HEK_20170315_BR2_SWATH	7547_PPP3CA_WF_NT_BirFl_BioID_HEK_20170315_BR2_SWATH.wiff	RPS27A	6233	8	TLSDYNIQK	19
PPP3CA_WF (BirA-FLAG;WF)	PPP3CA	5530	NP_000935.1	1663	3750	7547	PPP3CA_WF_NT_BirFl_BioID_HEK_20170315_BR2_SWATH	7547_PPP3CA_WF_NT_BirFl_BioID_HEK_20170315_BR2_SWATH.wiff	RPS27A	6233	8	TITLEVEPSDTIENVK	7
PPP3CA_WF (BirA-FLAG;WF)	PPP3CA	5530	NP_000935.1	1663	3750	7547	PPP3CA_WF_NT_BirFl_BioID_HEK_20170315_BR2_SWATH	7547_PPP3CA_WF_NT_BirFl_BioID_HEK_20170315_BR2_SWATH.wiff	RPS27A	6233	8	ESTLHLVLR	4
PPP3CA_WF (BirA-FLAG;WF)	PPP3CA	5530	NP_000935.1	1663	3750	7547	PPP3CA_WF_NT_BirFl_BioID_HEK_20170315_BR2_SWATH	7547_PPP3CA_WF_NT_BirFl_BioID_HEK_20170315_BR2_SWATH.wiff	UBA52	7311	8	TLSDYNIQK	19
PPP3CA_WF (BirA-FLAG;WF)	PPP3CA	5530	NP_000935.1	1663	3750	7547	PPP3CA_WF_NT_BirFl_BioID_HEK_20170315_BR2_SWATH	7547_PPP3CA_WF_NT_BirFl_BioID_HEK_20170315_BR2_SWATH.wiff	UBA52	7311	8	TITLEVEPSDTIENVK	7
PPP3CA_WF (BirA-FLAG;WF)	PPP3CA	5530	NP_000935.1	1663	3750	7547	PPP3CA_WF_NT_BirFl_BioID_HEK_20170315_BR2_SWATH	7547_PPP3CA_WF_NT_BirFl_BioID_HEK_20170315_BR2_SWATH.wiff	UBA52	7311	8	ESTLHLVLR	4
PPP3CA_WF (BirA-FLAG;WF)	PPP3CA	5530	NP_000935.1	1663	3750	7547	PPP3CA_WF_NT_BirFl_BioID_HEK_20170315_BR2_SWATH	7547_PPP3CA_WF_NT_BirFl_BioID_HEK_20170315_BR2_SWATH.wiff	UBB	7314	8	TLSDYNIQK	19
PPP3CA_WF (BirA-FLAG;WF)	PPP3CA	5530	NP_000935.1	1663	3750	7547	PPP3CA_WF_NT_BirFl_BioID_HEK_20170315_BR2_SWATH	7547_PPP3CA_WF_NT_BirFl_BioID_HEK_20170315_BR2_SWATH.wiff	UBB	7314	8	TITLEVEPSDTIENVK	7
PPP3CA_WF (BirA-FLAG;WF)	PPP3CA	5530	NP_000935.1	1663	3750	7547	PPP3CA_WF_NT_BirFl_BioID_HEK_20170315_BR2_SWATH	7547_PPP3CA_WF_NT_BirFl_BioID_HEK_20170315_BR2_SWATH.wiff	UBB	7314	8	ESTLHLVLR	4
PPP3CA_WF (BirA-FLAG;WF)	PPP3CA	5530	NP_000935.1	1663	3750	7547	PPP3CA_WF_NT_BirFl_BioID_HEK_20170315_BR2_SWATH	7547_PPP3CA_WF_NT_BirFl_BioID_HEK_20170315_BR2_SWATH.wiff	UBC	7316	8	TLSDYNIQK	19
PPP3CA_WF (BirA-FLAG;WF)	PPP3CA	5530	NP_000935.1	1663	3750	7547	PPP3CA_WF_NT_BirFl_BioID_HEK_20170315_BR2_SWATH	7547_PPP3CA_WF_NT_BirFl_BioID_HEK_20170315_BR2_SWATH.wiff	UBC	7316	8	TITLEVEPSDTIENVK	7
PPP3CA_WF (BirA-FLAG;WF)	PPP3CA	5530	NP_000935.1	1663	3750	7547	PPP3CA_WF_NT_BirFl_BioID_HEK_20170315_BR2_SWATH	7547_PPP3CA_WF_NT_BirFl_BioID_HEK_20170315_BR2_SWATH.wiff	UBC	7316	8	ESTLHLVLR	4
PPP3CA_WF (BirA-FLAG;WF)	PPP3CA	5530	NP_000935.1	1663	3750	7547	PPP3CA_WF_NT_BirFl_BioID_HEK_20170315_BR2_SWATH	7547_PPP3CA_WF_NT_BirFl_BioID_HEK_20170315_BR2_SWATH.wiff	RRBP1	6238	1	AENSQLTER	1
PPP3CA_WF (BirA-FLAG;WF)	PPP3CA	5530	NP_000935.1	1663	3750	7547	PPP3CA_WF_NT_BirFl_BioID_HEK_20170315_BR2_SWATH	7547_PPP3CA_WF_NT_BirFl_BioID_HEK_20170315_BR2_SWATH.wiff	RTN1	6252	40	YIDITRPEEVK	9
PPP3CA_WF (BirA-FLAG;WF)	PPP3CA	5530	NP_000935.1	1663	3750	7547	PPP3CA_WF_NT_BirFl_BioID_HEK_20170315_BR2_SWATH	7547_PPP3CA_WF_NT_BirFl_BioID_HEK_20170315_BR2_SWATH.wiff	RTN1	6252	40	ILADPLDQMK	9
PPP3CA_WF (BirA-FLAG;WF)	PPP3CA	5530	NP_000935.1	1663	3750	7547	PPP3CA_WF_NT_BirFl_BioID_HEK_20170315_BR2_SWATH	7547_PPP3CA_WF_NT_BirFl_BioID_HEK_20170315_BR2_SWATH.wiff	RTN1	6252	40	HRGEGENEAVTPK	1
PPP3CA_WF (BirA-FLAG;WF)	PPP3CA	5530	NP_000935.1	1663	3750	7547	PPP3CA_WF_NT_BirFl_BioID_HEK_20170315_BR2_SWATH	7547_PPP3CA_WF_NT_BirFl_BioID_HEK_20170315_BR2_SWATH.wiff	RTN1	6252	40	HQAQIDQYLGLVR	7
PPP3CA_WF (BirA-FLAG;WF)	PPP3CA	5530	NP_000935.1	1663	3750	7547	PPP3CA_WF_NT_BirFl_BioID_HEK_20170315_BR2_SWATH	7547_PPP3CA_WF_NT_BirFl_BioID_HEK_20170315_BR2_SWATH.wiff	RTN1	6252	40	GPGPLGPGAPPPLLFLNK	6
PPP3CA_WF (BirA-FLAG;WF)	PPP3CA	5530	NP_000935.1	1663	3750	7547	PPP3CA_WF_NT_BirFl_BioID_HEK_20170315_BR2_SWATH	7547_PPP3CA_WF_NT_BirFl_BioID_HEK_20170315_BR2_SWATH.wiff	RTN1	6252	40	AIDLLYWR	8
PPP3CA_WF (BirA-FLAG;WF)	PPP3CA	5530	NP_000935.1	1663	3750	7547	PPP3CA_WF_NT_BirFl_BioID_HEK_20170315_BR2_SWATH	7547_PPP3CA_WF_NT_BirFl_BioID_HEK_20170315_BR2_SWATH.wiff	S100A9	6280	8	NIETIINTFHQYSVK	8
PPP3CA_WF (BirA-FLAG;WF)	PPP3CA	5530	NP_000935.1	1663	3750	7547	PPP3CA_WF_NT_BirFl_BioID_HEK_20170315_BR2_SWATH	7547_PPP3CA_WF_NT_BirFl_BioID_HEK_20170315_BR2_SWATH.wiff	SAFB	6294	3	ADSLLAVVK	5
PPP3CA_WF (BirA-FLAG;WF)	PPP3CA	5530	NP_000935.1	1663	3750	7547	PPP3CA_WF_NT_BirFl_BioID_HEK_20170315_BR2_SWATH	7547_PPP3CA_WF_NT_BirFl_BioID_HEK_20170315_BR2_SWATH.wiff	SAFB2	9667	3	ADSLLAVVK	5
PPP3CA_WF (BirA-FLAG;WF)	PPP3CA	5530	NP_000935.1	1663	3750	7547	PPP3CA_WF_NT_BirFl_BioID_HEK_20170315_BR2_SWATH	7547_PPP3CA_WF_NT_BirFl_BioID_HEK_20170315_BR2_SWATH.wiff	SET	6418	2	VEVTEFEDIK	2
PPP3CA_WF (BirA-FLAG;WF)	PPP3CA	5530	NP_000935.1	1663	3750	7547	PPP3CA_WF_NT_BirFl_BioID_HEK_20170315_BR2_SWATH	7547_PPP3CA_WF_NT_BirFl_BioID_HEK_20170315_BR2_SWATH.wiff	SFPQ	6421	41	AVVIVDDR	11
PPP3CA_WF (BirA-FLAG;WF)	PPP3CA	5530	NP_000935.1	1663	3750	7547	PPP3CA_WF_NT_BirFl_BioID_HEK_20170315_BR2_SWATH	7547_PPP3CA_WF_NT_BirFl_BioID_HEK_20170315_BR2_SWATH.wiff	SFPQ	6421	41	YGEPGEVFINK	8
PPP3CA_WF (BirA-FLAG;WF)	PPP3CA	5530	NP_000935.1	1663	3750	7547	PPP3CA_WF_NT_BirFl_BioID_HEK_20170315_BR2_SWATH	7547_PPP3CA_WF_NT_BirFl_BioID_HEK_20170315_BR2_SWATH.wiff	SFPQ	6421	41	PVIVEPLEQLDDEDGLPEK	5
PPP3CA_WF (BirA-FLAG;WF)	PPP3CA	5530	NP_000935.1	1663	3750	7547	PPP3CA_WF_NT_BirFl_BioID_HEK_20170315_BR2_SWATH	7547_PPP3CA_WF_NT_BirFl_BioID_HEK_20170315_BR2_SWATH.wiff	SFPQ	6421	41	NLSPYVSNELLEEAFSQFGPIER	9
PPP3CA_WF (BirA-FLAG;WF)	PPP3CA	5530	NP_000935.1	1663	3750	7547	PPP3CA_WF_NT_BirFl_BioID_HEK_20170315_BR2_SWATH	7547_PPP3CA_WF_NT_BirFl_BioID_HEK_20170315_BR2_SWATH.wiff	SFPQ	6421	41	FAQHGTFEYEYSQR	5
PPP3CA_WF (BirA-FLAG;WF)	PPP3CA	5530	NP_000935.1	1663	3750	7547	PPP3CA_WF_NT_BirFl_BioID_HEK_20170315_BR2_SWATH	7547_PPP3CA_WF_NT_BirFl_BioID_HEK_20170315_BR2_SWATH.wiff	SFPQ	6421	41	DKLESEMEDAYHEHQANLLR	4
PPP3CA_WF (BirA-FLAG;WF)	PPP3CA	5530	NP_000935.1	1663	3750	7547	PPP3CA_WF_NT_BirFl_BioID_HEK_20170315_BR2_SWATH	7547_PPP3CA_WF_NT_BirFl_BioID_HEK_20170315_BR2_SWATH.wiff	SFPQ	6421	41	AELDDTPMR	7
PPP3CA_WF (BirA-FLAG;WF)	PPP3CA	5530	NP_000935.1	1663	3750	7547	PPP3CA_WF_NT_BirFl_BioID_HEK_20170315_BR2_SWATH	7547_PPP3CA_WF_NT_BirFl_BioID_HEK_20170315_BR2_SWATH.wiff	SRSF1	6426	2	DGTGVVEFVR	2
PPP3CA_WF (BirA-FLAG;WF)	PPP3CA	5530	NP_000935.1	1663	3750	7547	PPP3CA_WF_NT_BirFl_BioID_HEK_20170315_BR2_SWATH	7547_PPP3CA_WF_NT_BirFl_BioID_HEK_20170315_BR2_SWATH.wiff	SRSF2	6427	3	VGDVYIPR	6
PPP3CA_WF (BirA-FLAG;WF)	PPP3CA	5530	NP_000935.1	1663	3750	7547	PPP3CA_WF_NT_BirFl_BioID_HEK_20170315_BR2_SWATH	7547_PPP3CA_WF_NT_BirFl_BioID_HEK_20170315_BR2_SWATH.wiff	SRSF8	10929	3	VGDVYIPR	6
PPP3CA_WF (BirA-FLAG;WF)	PPP3CA	5530	NP_000935.1	1663	3750	7547	PPP3CA_WF_NT_BirFl_BioID_HEK_20170315_BR2_SWATH	7547_PPP3CA_WF_NT_BirFl_BioID_HEK_20170315_BR2_SWATH.wiff	SRSF3	6428	10	NPPGFAFVEFEDPRDAADAVR	6
PPP3CA_WF (BirA-FLAG;WF)	PPP3CA	5530	NP_000935.1	1663	3750	7547	PPP3CA_WF_NT_BirFl_BioID_HEK_20170315_BR2_SWATH	7547_PPP3CA_WF_NT_BirFl_BioID_HEK_20170315_BR2_SWATH.wiff	SRSF3	6428	10	AFGYYGPLR	4
PPP3CA_WF (BirA-FLAG;WF)	PPP3CA	5530	NP_000935.1	1663	3750	7547	PPP3CA_WF_NT_BirFl_BioID_HEK_20170315_BR2_SWATH	7547_PPP3CA_WF_NT_BirFl_BioID_HEK_20170315_BR2_SWATH.wiff	SRSF4	6429	4	LIVENLSSR	11
PPP3CA_WF (BirA-FLAG;WF)	PPP3CA	5530	NP_000935.1	1663	3750	7547	PPP3CA_WF_NT_BirFl_BioID_HEK_20170315_BR2_SWATH	7547_PPP3CA_WF_NT_BirFl_BioID_HEK_20170315_BR2_SWATH.wiff	SRSF5	6430	4	LIVENLSSR	11
PPP3CA_WF (BirA-FLAG;WF)	PPP3CA	5530	NP_000935.1	1663	3750	7547	PPP3CA_WF_NT_BirFl_BioID_HEK_20170315_BR2_SWATH	7547_PPP3CA_WF_NT_BirFl_BioID_HEK_20170315_BR2_SWATH.wiff	SRSF6	6431	4	LIVENLSSR	11
PPP3CA_WF (BirA-FLAG;WF)	PPP3CA	5530	NP_000935.1	1663	3750	7547	PPP3CA_WF_NT_BirFl_BioID_HEK_20170315_BR2_SWATH	7547_PPP3CA_WF_NT_BirFl_BioID_HEK_20170315_BR2_SWATH.wiff	SRSF7	6432	6	VYVGNLGTGAGK	4
PPP3CA_WF (BirA-FLAG;WF)	PPP3CA	5530	NP_000935.1	1663	3750	7547	PPP3CA_WF_NT_BirFl_BioID_HEK_20170315_BR2_SWATH	7547_PPP3CA_WF_NT_BirFl_BioID_HEK_20170315_BR2_SWATH.wiff	SRSF7	6432	6	AFSYYGPLR	2
PPP3CA_WF (BirA-FLAG;WF)	PPP3CA	5530	NP_000935.1	1663	3750	7547	PPP3CA_WF_NT_BirFl_BioID_HEK_20170315_BR2_SWATH	7547_PPP3CA_WF_NT_BirFl_BioID_HEK_20170315_BR2_SWATH.wiff	SH3GL1	6455	5	AVTEVLAR	5
PPP3CA_WF (BirA-FLAG;WF)	PPP3CA	5530	NP_000935.1	1663	3750	7547	PPP3CA_WF_NT_BirFl_BioID_HEK_20170315_BR2_SWATH	7547_PPP3CA_WF_NT_BirFl_BioID_HEK_20170315_BR2_SWATH.wiff	SLC1A5	6510	23	NIFPSNLVSAAFR	13
PPP3CA_WF (BirA-FLAG;WF)	PPP3CA	5530	NP_000935.1	1663	3750	7547	PPP3CA_WF_NT_BirFl_BioID_HEK_20170315_BR2_SWATH	7547_PPP3CA_WF_NT_BirFl_BioID_HEK_20170315_BR2_SWATH.wiff	SLC1A5	6510	23	GPAGDATVASEK	1
PPP3CA_WF (BirA-FLAG;WF)	PPP3CA	5530	NP_000935.1	1663	3750	7547	PPP3CA_WF_NT_BirFl_BioID_HEK_20170315_BR2_SWATH	7547_PPP3CA_WF_NT_BirFl_BioID_HEK_20170315_BR2_SWATH.wiff	SLC1A5	6510	23	EVLDSFLDLAR	9
PPP3CA_WF (BirA-FLAG;WF)	PPP3CA	5530	NP_000935.1	1663	3750	7547	PPP3CA_WF_NT_BirFl_BioID_HEK_20170315_BR2_SWATH	7547_PPP3CA_WF_NT_BirFl_BioID_HEK_20170315_BR2_SWATH.wiff	SLC3A2	6520	8	LLTSFLPAQLLR	8
PPP3CA_WF (BirA-FLAG;WF)	PPP3CA	5530	NP_000935.1	1663	3750	7547	PPP3CA_WF_NT_BirFl_BioID_HEK_20170315_BR2_SWATH	7547_PPP3CA_WF_NT_BirFl_BioID_HEK_20170315_BR2_SWATH.wiff	SUMO2	6613	16	VAGQDGSVVQFK	15
PPP3CA_WF (BirA-FLAG;WF)	PPP3CA	5530	NP_000935.1	1663	3750	7547	PPP3CA_WF_NT_BirFl_BioID_HEK_20170315_BR2_SWATH	7547_PPP3CA_WF_NT_BirFl_BioID_HEK_20170315_BR2_SWATH.wiff	SUMO2	6613	16	TENNDHINLK	1
PPP3CA_WF (BirA-FLAG;WF)	PPP3CA	5530	NP_000935.1	1663	3750	7547	PPP3CA_WF_NT_BirFl_BioID_HEK_20170315_BR2_SWATH	7547_PPP3CA_WF_NT_BirFl_BioID_HEK_20170315_BR2_SWATH.wiff	SNCA	6622	1	QGVAEAAGK	1
PPP3CA_WF (BirA-FLAG;WF)	PPP3CA	5530	NP_000935.1	1663	3750	7547	PPP3CA_WF_NT_BirFl_BioID_HEK_20170315_BR2_SWATH	7547_PPP3CA_WF_NT_BirFl_BioID_HEK_20170315_BR2_SWATH.wiff	FSCN1	6624	3	LVARPEPATGYTLEFR	3
PPP3CA_WF (BirA-FLAG;WF)	PPP3CA	5530	NP_000935.1	1663	3750	7547	PPP3CA_WF_NT_BirFl_BioID_HEK_20170315_BR2_SWATH	7547_PPP3CA_WF_NT_BirFl_BioID_HEK_20170315_BR2_SWATH.wiff	SNRPA1	6627	11	TFNPGAGLPTDK	1
PPP3CA_WF (BirA-FLAG;WF)	PPP3CA	5530	NP_000935.1	1663	3750	7547	PPP3CA_WF_NT_BirFl_BioID_HEK_20170315_BR2_SWATH	7547_PPP3CA_WF_NT_BirFl_BioID_HEK_20170315_BR2_SWATH.wiff	SNRPA1	6627	11	SLTYLSILR	4
PPP3CA_WF (BirA-FLAG;WF)	PPP3CA	5530	NP_000935.1	1663	3750	7547	PPP3CA_WF_NT_BirFl_BioID_HEK_20170315_BR2_SWATH	7547_PPP3CA_WF_NT_BirFl_BioID_HEK_20170315_BR2_SWATH.wiff	SNRPA1	6627	11	GLLQSGQIPGR	6
PPP3CA_WF (BirA-FLAG;WF)	PPP3CA	5530	NP_000935.1	1663	3750	7547	PPP3CA_WF_NT_BirFl_BioID_HEK_20170315_BR2_SWATH	7547_PPP3CA_WF_NT_BirFl_BioID_HEK_20170315_BR2_SWATH.wiff	SNRPD1	6632	1	YFILPDSLPLDTLLVDVEPK	1
PPP3CA_WF (BirA-FLAG;WF)	PPP3CA	5530	NP_000935.1	1663	3750	7547	PPP3CA_WF_NT_BirFl_BioID_HEK_20170315_BR2_SWATH	7547_PPP3CA_WF_NT_BirFl_BioID_HEK_20170315_BR2_SWATH.wiff	SNRPE	6635	10	GDNITLLQSVSN	10
PPP3CA_WF (BirA-FLAG;WF)	PPP3CA	5530	NP_000935.1	1663	3750	7547	PPP3CA_WF_NT_BirFl_BioID_HEK_20170315_BR2_SWATH	7547_PPP3CA_WF_NT_BirFl_BioID_HEK_20170315_BR2_SWATH.wiff	SNX1	6642	84	YWEAFLPEAK	7
PPP3CA_WF (BirA-FLAG;WF)	PPP3CA	5530	NP_000935.1	1663	3750	7547	PPP3CA_WF_NT_BirFl_BioID_HEK_20170315_BR2_SWATH	7547_PPP3CA_WF_NT_BirFl_BioID_HEK_20170315_BR2_SWATH.wiff	SNX1	6642	84	ALSQLAEVEEK	8
PPP3CA_WF (BirA-FLAG;WF)	PPP3CA	5530	NP_000935.1	1663	3750	7547	PPP3CA_WF_NT_BirFl_BioID_HEK_20170315_BR2_SWATH	7547_PPP3CA_WF_NT_BirFl_BioID_HEK_20170315_BR2_SWATH.wiff	SNX1	6642	84	YLETLLYSQQQLAK	3
PPP3CA_WF (BirA-FLAG;WF)	PPP3CA	5530	NP_000935.1	1663	3750	7547	PPP3CA_WF_NT_BirFl_BioID_HEK_20170315_BR2_SWATH	7547_PPP3CA_WF_NT_BirFl_BioID_HEK_20170315_BR2_SWATH.wiff	SNX1	6642	84	WQDAQATLQK	11
PPP3CA_WF (BirA-FLAG;WF)	PPP3CA	5530	NP_000935.1	1663	3750	7547	PPP3CA_WF_NT_BirFl_BioID_HEK_20170315_BR2_SWATH	7547_PPP3CA_WF_NT_BirFl_BioID_HEK_20170315_BR2_SWATH.wiff	SNX1	6642	84	VTTQTSLPLFR	7
PPP3CA_WF (BirA-FLAG;WF)	PPP3CA	5530	NP_000935.1	1663	3750	7547	PPP3CA_WF_NT_BirFl_BioID_HEK_20170315_BR2_SWATH	7547_PPP3CA_WF_NT_BirFl_BioID_HEK_20170315_BR2_SWATH.wiff	SNX1	6642	84	SLAMLGSSEDNTALSR	8
PPP3CA_WF (BirA-FLAG;WF)	PPP3CA	5530	NP_000935.1	1663	3750	7547	PPP3CA_WF_NT_BirFl_BioID_HEK_20170315_BR2_SWATH	7547_PPP3CA_WF_NT_BirFl_BioID_HEK_20170315_BR2_SWATH.wiff	SNX1	6642	84	MNESDIWFEEK	2
PPP3CA_WF (BirA-FLAG;WF)	PPP3CA	5530	NP_000935.1	1663	3750	7547	PPP3CA_WF_NT_BirFl_BioID_HEK_20170315_BR2_SWATH	7547_PPP3CA_WF_NT_BirFl_BioID_HEK_20170315_BR2_SWATH.wiff	SNX1	6642	84	LLWANKPDK	4
PPP3CA_WF (BirA-FLAG;WF)	PPP3CA	5530	NP_000935.1	1663	3750	7547	PPP3CA_WF_NT_BirFl_BioID_HEK_20170315_BR2_SWATH	7547_PPP3CA_WF_NT_BirFl_BioID_HEK_20170315_BR2_SWATH.wiff	SNX1	6642	84	IVNHPTMLQDPDVR	6
PPP3CA_WF (BirA-FLAG;WF)	PPP3CA	5530	NP_000935.1	1663	3750	7547	PPP3CA_WF_NT_BirFl_BioID_HEK_20170315_BR2_SWATH	7547_PPP3CA_WF_NT_BirFl_BioID_HEK_20170315_BR2_SWATH.wiff	SNX1	6642	84	FSDFLGLYEK	15
PPP3CA_WF (BirA-FLAG;WF)	PPP3CA	5530	NP_000935.1	1663	3750	7547	PPP3CA_WF_NT_BirFl_BioID_HEK_20170315_BR2_SWATH	7547_PPP3CA_WF_NT_BirFl_BioID_HEK_20170315_BR2_SWATH.wiff	SNX1	6642	84	ELALNTAQFAK	7
PPP3CA_WF (BirA-FLAG;WF)	PPP3CA	5530	NP_000935.1	1663	3750	7547	PPP3CA_WF_NT_BirFl_BioID_HEK_20170315_BR2_SWATH	7547_PPP3CA_WF_NT_BirFl_BioID_HEK_20170315_BR2_SWATH.wiff	SNX1	6642	84	EFLEKEELPR	6
PPP3CA_WF (BirA-FLAG;WF)	PPP3CA	5530	NP_000935.1	1663	3750	7547	PPP3CA_WF_NT_BirFl_BioID_HEK_20170315_BR2_SWATH	7547_PPP3CA_WF_NT_BirFl_BioID_HEK_20170315_BR2_SWATH.wiff	SRP54	6729	2	SPIIFIGTGEHIDDFEPFK	2
PPP3CA_WF (BirA-FLAG;WF)	PPP3CA	5530	NP_000935.1	1663	3750	7547	PPP3CA_WF_NT_BirFl_BioID_HEK_20170315_BR2_SWATH	7547_PPP3CA_WF_NT_BirFl_BioID_HEK_20170315_BR2_SWATH.wiff	SRP68	6730	137	YLLLVLMDAER	9
PPP3CA_WF (BirA-FLAG;WF)	PPP3CA	5530	NP_000935.1	1663	3750	7547	PPP3CA_WF_NT_BirFl_BioID_HEK_20170315_BR2_SWATH	7547_PPP3CA_WF_NT_BirFl_BioID_HEK_20170315_BR2_SWATH.wiff	SRP68	6730	137	YANEVNSDAGAFK	12
PPP3CA_WF (BirA-FLAG;WF)	PPP3CA	5530	NP_000935.1	1663	3750	7547	PPP3CA_WF_NT_BirFl_BioID_HEK_20170315_BR2_SWATH	7547_PPP3CA_WF_NT_BirFl_BioID_HEK_20170315_BR2_SWATH.wiff	SRP68	6730	137	VSNLQYLHSYLTYIK	7
PPP3CA_WF (BirA-FLAG;WF)	PPP3CA	5530	NP_000935.1	1663	3750	7547	PPP3CA_WF_NT_BirFl_BioID_HEK_20170315_BR2_SWATH	7547_PPP3CA_WF_NT_BirFl_BioID_HEK_20170315_BR2_SWATH.wiff	SRP68	6730	137	VEEISPNIR	11
PPP3CA_WF (BirA-FLAG;WF)	PPP3CA	5530	NP_000935.1	1663	3750	7547	PPP3CA_WF_NT_BirFl_BioID_HEK_20170315_BR2_SWATH	7547_PPP3CA_WF_NT_BirFl_BioID_HEK_20170315_BR2_SWATH.wiff	SRP68	6730	137	TKLEAQAYTAYLSGMLR	6
PPP3CA_WF (BirA-FLAG;WF)	PPP3CA	5530	NP_000935.1	1663	3750	7547	PPP3CA_WF_NT_BirFl_BioID_HEK_20170315_BR2_SWATH	7547_PPP3CA_WF_NT_BirFl_BioID_HEK_20170315_BR2_SWATH.wiff	SRP68	6730	137	SGGTEGLLAEKLEALITQTR	7
PPP3CA_WF (BirA-FLAG;WF)	PPP3CA	5530	NP_000935.1	1663	3750	7547	PPP3CA_WF_NT_BirFl_BioID_HEK_20170315_BR2_SWATH	7547_PPP3CA_WF_NT_BirFl_BioID_HEK_20170315_BR2_SWATH.wiff	SRP68	6730	137	SGGTEGLLAEK	9
PPP3CA_WF (BirA-FLAG;WF)	PPP3CA	5530	NP_000935.1	1663	3750	7547	PPP3CA_WF_NT_BirFl_BioID_HEK_20170315_BR2_SWATH	7547_PPP3CA_WF_NT_BirFl_BioID_HEK_20170315_BR2_SWATH.wiff	SRP68	6730	137	QEANTEPR	1
PPP3CA_WF (BirA-FLAG;WF)	PPP3CA	5530	NP_000935.1	1663	3750	7547	PPP3CA_WF_NT_BirFl_BioID_HEK_20170315_BR2_SWATH	7547_PPP3CA_WF_NT_BirFl_BioID_HEK_20170315_BR2_SWATH.wiff	SRP68	6730	137	NSLKDLPDVQELITQVR	4
PPP3CA_WF (BirA-FLAG;WF)	PPP3CA	5530	NP_000935.1	1663	3750	7547	PPP3CA_WF_NT_BirFl_BioID_HEK_20170315_BR2_SWATH	7547_PPP3CA_WF_NT_BirFl_BioID_HEK_20170315_BR2_SWATH.wiff	SRP68	6730	137	LEALITQTR	11
PPP3CA_WF (BirA-FLAG;WF)	PPP3CA	5530	NP_000935.1	1663	3750	7547	PPP3CA_WF_NT_BirFl_BioID_HEK_20170315_BR2_SWATH	7547_PPP3CA_WF_NT_BirFl_BioID_HEK_20170315_BR2_SWATH.wiff	SRP68	6730	137	LASAFTEEQAVLYNQR	7
PPP3CA_WF (BirA-FLAG;WF)	PPP3CA	5530	NP_000935.1	1663	3750	7547	PPP3CA_WF_NT_BirFl_BioID_HEK_20170315_BR2_SWATH	7547_PPP3CA_WF_NT_BirFl_BioID_HEK_20170315_BR2_SWATH.wiff	SRP68	6730	137	KVTEELLTDNR	3
PPP3CA_WF (BirA-FLAG;WF)	PPP3CA	5530	NP_000935.1	1663	3750	7547	PPP3CA_WF_NT_BirFl_BioID_HEK_20170315_BR2_SWATH	7547_PPP3CA_WF_NT_BirFl_BioID_HEK_20170315_BR2_SWATH.wiff	SRP68	6730	137	IFLLGLADNEAAIVQAESEETKER	10
PPP3CA_WF (BirA-FLAG;WF)	PPP3CA	5530	NP_000935.1	1663	3750	7547	PPP3CA_WF_NT_BirFl_BioID_HEK_20170315_BR2_SWATH	7547_PPP3CA_WF_NT_BirFl_BioID_HEK_20170315_BR2_SWATH.wiff	SRP68	6730	137	ESQQQHGLR	1
PPP3CA_WF (BirA-FLAG;WF)	PPP3CA	5530	NP_000935.1	1663	3750	7547	PPP3CA_WF_NT_BirFl_BioID_HEK_20170315_BR2_SWATH	7547_PPP3CA_WF_NT_BirFl_BioID_HEK_20170315_BR2_SWATH.wiff	SRP68	6730	137	DYILEGEPGK	21
PPP3CA_WF (BirA-FLAG;WF)	PPP3CA	5530	NP_000935.1	1663	3750	7547	PPP3CA_WF_NT_BirFl_BioID_HEK_20170315_BR2_SWATH	7547_PPP3CA_WF_NT_BirFl_BioID_HEK_20170315_BR2_SWATH.wiff	SRP68	6730	137	DLPDVQELITQVR	8
PPP3CA_WF (BirA-FLAG;WF)	PPP3CA	5530	NP_000935.1	1663	3750	7547	PPP3CA_WF_NT_BirFl_BioID_HEK_20170315_BR2_SWATH	7547_PPP3CA_WF_NT_BirFl_BioID_HEK_20170315_BR2_SWATH.wiff	SRP68	6730	137	AWSYAMQLK	4
PPP3CA_WF (BirA-FLAG;WF)	PPP3CA	5530	NP_000935.1	1663	3750	7547	PPP3CA_WF_NT_BirFl_BioID_HEK_20170315_BR2_SWATH	7547_PPP3CA_WF_NT_BirFl_BioID_HEK_20170315_BR2_SWATH.wiff	SRP68	6730	137	ANKEFGDSLSLEILQIIK	6
PPP3CA_WF (BirA-FLAG;WF)	PPP3CA	5530	NP_000935.1	1663	3750	7547	PPP3CA_WF_NT_BirFl_BioID_HEK_20170315_BR2_SWATH	7547_PPP3CA_WF_NT_BirFl_BioID_HEK_20170315_BR2_SWATH.wiff	SRP72	6731	4	DIHTLAQLISAYSLVDPEK	4
PPP3CA_WF (BirA-FLAG;WF)	PPP3CA	5530	NP_000935.1	1663	3750	7547	PPP3CA_WF_NT_BirFl_BioID_HEK_20170315_BR2_SWATH	7547_PPP3CA_WF_NT_BirFl_BioID_HEK_20170315_BR2_SWATH.wiff	SSFA2	6744	26	STIFISPSSVK	9
PPP3CA_WF (BirA-FLAG;WF)	PPP3CA	5530	NP_000935.1	1663	3750	7547	PPP3CA_WF_NT_BirFl_BioID_HEK_20170315_BR2_SWATH	7547_PPP3CA_WF_NT_BirFl_BioID_HEK_20170315_BR2_SWATH.wiff	SSFA2	6744	26	SQSLPTTLLSPVR	8
PPP3CA_WF (BirA-FLAG;WF)	PPP3CA	5530	NP_000935.1	1663	3750	7547	PPP3CA_WF_NT_BirFl_BioID_HEK_20170315_BR2_SWATH	7547_PPP3CA_WF_NT_BirFl_BioID_HEK_20170315_BR2_SWATH.wiff	SSFA2	6744	26	QIEVLTTVANAFSSLYSQVSGTPLQR	1
PPP3CA_WF (BirA-FLAG;WF)	PPP3CA	5530	NP_000935.1	1663	3750	7547	PPP3CA_WF_NT_BirFl_BioID_HEK_20170315_BR2_SWATH	7547_PPP3CA_WF_NT_BirFl_BioID_HEK_20170315_BR2_SWATH.wiff	SSFA2	6744	26	MELQDLELQLEER	1
PPP3CA_WF (BirA-FLAG;WF)	PPP3CA	5530	NP_000935.1	1663	3750	7547	PPP3CA_WF_NT_BirFl_BioID_HEK_20170315_BR2_SWATH	7547_PPP3CA_WF_NT_BirFl_BioID_HEK_20170315_BR2_SWATH.wiff	SSFA2	6744	26	LLGLEEQLR	6
PPP3CA_WF (BirA-FLAG;WF)	PPP3CA	5530	NP_000935.1	1663	3750	7547	PPP3CA_WF_NT_BirFl_BioID_HEK_20170315_BR2_SWATH	7547_PPP3CA_WF_NT_BirFl_BioID_HEK_20170315_BR2_SWATH.wiff	SSFA2	6744	26	LGEESGIVESK	1
PPP3CA_WF (BirA-FLAG;WF)	PPP3CA	5530	NP_000935.1	1663	3750	7547	PPP3CA_WF_NT_BirFl_BioID_HEK_20170315_BR2_SWATH	7547_PPP3CA_WF_NT_BirFl_BioID_HEK_20170315_BR2_SWATH.wiff	SSR4	6748	5	FFDEESYSLLR	5
PPP3CA_WF (BirA-FLAG;WF)	PPP3CA	5530	NP_000935.1	1663	3750	7547	PPP3CA_WF_NT_BirFl_BioID_HEK_20170315_BR2_SWATH	7547_PPP3CA_WF_NT_BirFl_BioID_HEK_20170315_BR2_SWATH.wiff	SSRP1	6749	3	ASSGLLYPLER	3
PPP3CA_WF (BirA-FLAG;WF)	PPP3CA	5530	NP_000935.1	1663	3750	7547	PPP3CA_WF_NT_BirFl_BioID_HEK_20170315_BR2_SWATH	7547_PPP3CA_WF_NT_BirFl_BioID_HEK_20170315_BR2_SWATH.wiff	STAT1	6772	11	TFSLFQQLIQSSFVVER	4
PPP3CA_WF (BirA-FLAG;WF)	PPP3CA	5530	NP_000935.1	1663	3750	7547	PPP3CA_WF_NT_BirFl_BioID_HEK_20170315_BR2_SWATH	7547_PPP3CA_WF_NT_BirFl_BioID_HEK_20170315_BR2_SWATH.wiff	STAT1	6772	11	FSLENNFLLQHNIR	2
PPP3CA_WF (BirA-FLAG;WF)	PPP3CA	5530	NP_000935.1	1663	3750	7547	PPP3CA_WF_NT_BirFl_BioID_HEK_20170315_BR2_SWATH	7547_PPP3CA_WF_NT_BirFl_BioID_HEK_20170315_BR2_SWATH.wiff	STAT1	6772	11	ELSAVTFPDIIR	5
PPP3CA_WF (BirA-FLAG;WF)	PPP3CA	5530	NP_000935.1	1663	3750	7547	PPP3CA_WF_NT_BirFl_BioID_HEK_20170315_BR2_SWATH	7547_PPP3CA_WF_NT_BirFl_BioID_HEK_20170315_BR2_SWATH.wiff	STAT3	6774	10	YLEQLHQLYSDSFPMELR	2
PPP3CA_WF (BirA-FLAG;WF)	PPP3CA	5530	NP_000935.1	1663	3750	7547	PPP3CA_WF_NT_BirFl_BioID_HEK_20170315_BR2_SWATH	7547_PPP3CA_WF_NT_BirFl_BioID_HEK_20170315_BR2_SWATH.wiff	STAT3	6774	10	GLSIEQLTTLAEK	6
PPP3CA_WF (BirA-FLAG;WF)	PPP3CA	5530	NP_000935.1	1663	3750	7547	PPP3CA_WF_NT_BirFl_BioID_HEK_20170315_BR2_SWATH	7547_PPP3CA_WF_NT_BirFl_BioID_HEK_20170315_BR2_SWATH.wiff	STAT3	6774	10	FLQESNVLYQHNLR	2
PPP3CA_WF (BirA-FLAG;WF)	PPP3CA	5530	NP_000935.1	1663	3750	7547	PPP3CA_WF_NT_BirFl_BioID_HEK_20170315_BR2_SWATH	7547_PPP3CA_WF_NT_BirFl_BioID_HEK_20170315_BR2_SWATH.wiff	STAU1	6780	69	LAQIQQAK	1
PPP3CA_WF (BirA-FLAG;WF)	PPP3CA	5530	NP_000935.1	1663	3750	7547	PPP3CA_WF_NT_BirFl_BioID_HEK_20170315_BR2_SWATH	7547_PPP3CA_WF_NT_BirFl_BioID_HEK_20170315_BR2_SWATH.wiff	STAU1	6780	69	VQGFQVEYK	1
PPP3CA_WF (BirA-FLAG;WF)	PPP3CA	5530	NP_000935.1	1663	3750	7547	PPP3CA_WF_NT_BirFl_BioID_HEK_20170315_BR2_SWATH	7547_PPP3CA_WF_NT_BirFl_BioID_HEK_20170315_BR2_SWATH.wiff	STAU1	6780	69	TKPIVKPQTSPEYGQGINPISR	5
PPP3CA_WF (BirA-FLAG;WF)	PPP3CA	5530	NP_000935.1	1663	3750	7547	PPP3CA_WF_NT_BirFl_BioID_HEK_20170315_BR2_SWATH	7547_PPP3CA_WF_NT_BirFl_BioID_HEK_20170315_BR2_SWATH.wiff	STAU1	6780	69	NLPVNFEVAR	7
PPP3CA_WF (BirA-FLAG;WF)	PPP3CA	5530	NP_000935.1	1663	3750	7547	PPP3CA_WF_NT_BirFl_BioID_HEK_20170315_BR2_SWATH	7547_PPP3CA_WF_NT_BirFl_BioID_HEK_20170315_BR2_SWATH.wiff	STAU1	6780	69	NAAIAVLEELKK	9
PPP3CA_WF (BirA-FLAG;WF)	PPP3CA	5530	NP_000935.1	1663	3750	7547	PPP3CA_WF_NT_BirFl_BioID_HEK_20170315_BR2_SWATH	7547_PPP3CA_WF_NT_BirFl_BioID_HEK_20170315_BR2_SWATH.wiff	STAU1	6780	69	NAAENMLEILGFK	6
PPP3CA_WF (BirA-FLAG;WF)	PPP3CA	5530	NP_000935.1	1663	3750	7547	PPP3CA_WF_NT_BirFl_BioID_HEK_20170315_BR2_SWATH	7547_PPP3CA_WF_NT_BirFl_BioID_HEK_20170315_BR2_SWATH.wiff	STAU1	6780	69	LPPLPAVER	12
PPP3CA_WF (BirA-FLAG;WF)	PPP3CA	5530	NP_000935.1	1663	3750	7547	PPP3CA_WF_NT_BirFl_BioID_HEK_20170315_BR2_SWATH	7547_PPP3CA_WF_NT_BirFl_BioID_HEK_20170315_BR2_SWATH.wiff	STAU1	6780	69	LLSELDQQSTEMPR	4
PPP3CA_WF (BirA-FLAG;WF)	PPP3CA	5530	NP_000935.1	1663	3750	7547	PPP3CA_WF_NT_BirFl_BioID_HEK_20170315_BR2_SWATH	7547_PPP3CA_WF_NT_BirFl_BioID_HEK_20170315_BR2_SWATH.wiff	STAU1	6780	69	ILQNEPLPER	13
PPP3CA_WF (BirA-FLAG;WF)	PPP3CA	5530	NP_000935.1	1663	3750	7547	PPP3CA_WF_NT_BirFl_BioID_HEK_20170315_BR2_SWATH	7547_PPP3CA_WF_NT_BirFl_BioID_HEK_20170315_BR2_SWATH.wiff	STAU1	6780	69	ELLYGGTSPTAETILK	5
PPP3CA_WF (BirA-FLAG;WF)	PPP3CA	5530	NP_000935.1	1663	3750	7547	PPP3CA_WF_NT_BirFl_BioID_HEK_20170315_BR2_SWATH	7547_PPP3CA_WF_NT_BirFl_BioID_HEK_20170315_BR2_SWATH.wiff	STAU1	6780	69	EKEPEYTLLTER	6
PPP3CA_WF (BirA-FLAG;WF)	PPP3CA	5530	NP_000935.1	1663	3750	7547	PPP3CA_WF_NT_BirFl_BioID_HEK_20170315_BR2_SWATH	7547_PPP3CA_WF_NT_BirFl_BioID_HEK_20170315_BR2_SWATH.wiff	SURF4	6836	3	GQNDLMGTAEDFADQFLR	3
PPP3CA_WF (BirA-FLAG;WF)	PPP3CA	5530	NP_000935.1	1663	3750	7547	PPP3CA_WF_NT_BirFl_BioID_HEK_20170315_BR2_SWATH	7547_PPP3CA_WF_NT_BirFl_BioID_HEK_20170315_BR2_SWATH.wiff	TAF7	6879	18	FQAVLDELK	9
PPP3CA_WF (BirA-FLAG;WF)	PPP3CA	5530	NP_000935.1	1663	3750	7547	PPP3CA_WF_NT_BirFl_BioID_HEK_20170315_BR2_SWATH	7547_PPP3CA_WF_NT_BirFl_BioID_HEK_20170315_BR2_SWATH.wiff	TAF7	6879	18	FIWNHGITLPLK	5
PPP3CA_WF (BirA-FLAG;WF)	PPP3CA	5530	NP_000935.1	1663	3750	7547	PPP3CA_WF_NT_BirFl_BioID_HEK_20170315_BR2_SWATH	7547_PPP3CA_WF_NT_BirFl_BioID_HEK_20170315_BR2_SWATH.wiff	TAF7	6879	18	EKEQLSSLQEELESLLEK	4
PPP3CA_WF (BirA-FLAG;WF)	PPP3CA	5530	NP_000935.1	1663	3750	7547	PPP3CA_WF_NT_BirFl_BioID_HEK_20170315_BR2_SWATH	7547_PPP3CA_WF_NT_BirFl_BioID_HEK_20170315_BR2_SWATH.wiff	TBCE	6905	8	NLLSSWDEVIHIADQLR	6
PPP3CA_WF (BirA-FLAG;WF)	PPP3CA	5530	NP_000935.1	1663	3750	7547	PPP3CA_WF_NT_BirFl_BioID_HEK_20170315_BR2_SWATH	7547_PPP3CA_WF_NT_BirFl_BioID_HEK_20170315_BR2_SWATH.wiff	TBCE	6905	8	LSEEFLTAHPR	2
PPP3CA_WF (BirA-FLAG;WF)	PPP3CA	5530	NP_000935.1	1663	3750	7547	PPP3CA_WF_NT_BirFl_BioID_HEK_20170315_BR2_SWATH	7547_PPP3CA_WF_NT_BirFl_BioID_HEK_20170315_BR2_SWATH.wiff	TCOF1	6949	10	VLTELLEQER	5
PPP3CA_WF (BirA-FLAG;WF)	PPP3CA	5530	NP_000935.1	1663	3750	7547	PPP3CA_WF_NT_BirFl_BioID_HEK_20170315_BR2_SWATH	7547_PPP3CA_WF_NT_BirFl_BioID_HEK_20170315_BR2_SWATH.wiff	TCOF1	6949	10	TVANLLSGK	2
PPP3CA_WF (BirA-FLAG;WF)	PPP3CA	5530	NP_000935.1	1663	3750	7547	PPP3CA_WF_NT_BirFl_BioID_HEK_20170315_BR2_SWATH	7547_PPP3CA_WF_NT_BirFl_BioID_HEK_20170315_BR2_SWATH.wiff	TCOF1	6949	10	SPAGPAATPAQAQAASTPR	2
PPP3CA_WF (BirA-FLAG;WF)	PPP3CA	5530	NP_000935.1	1663	3750	7547	PPP3CA_WF_NT_BirFl_BioID_HEK_20170315_BR2_SWATH	7547_PPP3CA_WF_NT_BirFl_BioID_HEK_20170315_BR2_SWATH.wiff	TCOF1	6949	10	KGAAPAPPGK	1
PPP3CA_WF (BirA-FLAG;WF)	PPP3CA	5530	NP_000935.1	1663	3750	7547	PPP3CA_WF_NT_BirFl_BioID_HEK_20170315_BR2_SWATH	7547_PPP3CA_WF_NT_BirFl_BioID_HEK_20170315_BR2_SWATH.wiff	TCP1	6950	27	YPVNSVNILK	2
PPP3CA_WF (BirA-FLAG;WF)	PPP3CA	5530	NP_000935.1	1663	3750	7547	PPP3CA_WF_NT_BirFl_BioID_HEK_20170315_BR2_SWATH	7547_PPP3CA_WF_NT_BirFl_BioID_HEK_20170315_BR2_SWATH.wiff	TCP1	6950	27	YFVEAGAMAVR	7
PPP3CA_WF (BirA-FLAG;WF)	PPP3CA	5530	NP_000935.1	1663	3750	7547	PPP3CA_WF_NT_BirFl_BioID_HEK_20170315_BR2_SWATH	7547_PPP3CA_WF_NT_BirFl_BioID_HEK_20170315_BR2_SWATH.wiff	TCP1	6950	27	QAGVFEPTIVK	2
PPP3CA_WF (BirA-FLAG;WF)	PPP3CA	5530	NP_000935.1	1663	3750	7547	PPP3CA_WF_NT_BirFl_BioID_HEK_20170315_BR2_SWATH	7547_PPP3CA_WF_NT_BirFl_BioID_HEK_20170315_BR2_SWATH.wiff	TCP1	6950	27	LGVQVVITDPEKLDQIR	1
PPP3CA_WF (BirA-FLAG;WF)	PPP3CA	5530	NP_000935.1	1663	3750	7547	PPP3CA_WF_NT_BirFl_BioID_HEK_20170315_BR2_SWATH	7547_PPP3CA_WF_NT_BirFl_BioID_HEK_20170315_BR2_SWATH.wiff	TCP1	6950	27	FATEAAITILR	7
PPP3CA_WF (BirA-FLAG;WF)	PPP3CA	5530	NP_000935.1	1663	3750	7547	PPP3CA_WF_NT_BirFl_BioID_HEK_20170315_BR2_SWATH	7547_PPP3CA_WF_NT_BirFl_BioID_HEK_20170315_BR2_SWATH.wiff	TCP1	6950	27	EQLAIAEFAR	8
PPP3CA_WF (BirA-FLAG;WF)	PPP3CA	5530	NP_000935.1	1663	3750	7547	PPP3CA_WF_NT_BirFl_BioID_HEK_20170315_BR2_SWATH	7547_PPP3CA_WF_NT_BirFl_BioID_HEK_20170315_BR2_SWATH.wiff	PRDX2	7001	12	QITVNDLPVGR	2
PPP3CA_WF (BirA-FLAG;WF)	PPP3CA	5530	NP_000935.1	1663	3750	7547	PPP3CA_WF_NT_BirFl_BioID_HEK_20170315_BR2_SWATH	7547_PPP3CA_WF_NT_BirFl_BioID_HEK_20170315_BR2_SWATH.wiff	PRDX2	7001	12	LSEDYGVLK	3
PPP3CA_WF (BirA-FLAG;WF)	PPP3CA	5530	NP_000935.1	1663	3750	7547	PPP3CA_WF_NT_BirFl_BioID_HEK_20170315_BR2_SWATH	7547_PPP3CA_WF_NT_BirFl_BioID_HEK_20170315_BR2_SWATH.wiff	PRDX2	7001	12	KEGGLGPLNIPLLADVTR	9
PPP3CA_WF (BirA-FLAG;WF)	PPP3CA	5530	NP_000935.1	1663	3750	7547	PPP3CA_WF_NT_BirFl_BioID_HEK_20170315_BR2_SWATH	7547_PPP3CA_WF_NT_BirFl_BioID_HEK_20170315_BR2_SWATH.wiff	TFCP2	7024	14	LHDETLTYLNQGQSYEIR	4
PPP3CA_WF (BirA-FLAG;WF)	PPP3CA	5530	NP_000935.1	1663	3750	7547	PPP3CA_WF_NT_BirFl_BioID_HEK_20170315_BR2_SWATH	7547_PPP3CA_WF_NT_BirFl_BioID_HEK_20170315_BR2_SWATH.wiff	TFCP2	7024	14	LFTNFSGADLLK	5
PPP3CA_WF (BirA-FLAG;WF)	PPP3CA	5530	NP_000935.1	1663	3750	7547	PPP3CA_WF_NT_BirFl_BioID_HEK_20170315_BR2_SWATH	7547_PPP3CA_WF_NT_BirFl_BioID_HEK_20170315_BR2_SWATH.wiff	TFCP2	7024	14	ANPTQLNTVEFLWDPAKR	5
PPP3CA_WF (BirA-FLAG;WF)	PPP3CA	5530	NP_000935.1	1663	3750	7547	PPP3CA_WF_NT_BirFl_BioID_HEK_20170315_BR2_SWATH	7547_PPP3CA_WF_NT_BirFl_BioID_HEK_20170315_BR2_SWATH.wiff	THOP1	7064	4	FYLDLYPR	7
PPP3CA_WF (BirA-FLAG;WF)	PPP3CA	5530	NP_000935.1	1663	3750	7547	PPP3CA_WF_NT_BirFl_BioID_HEK_20170315_BR2_SWATH	7547_PPP3CA_WF_NT_BirFl_BioID_HEK_20170315_BR2_SWATH.wiff	NLN	57486	4	FYLDLYPR	7
PPP3CA_WF (BirA-FLAG;WF)	PPP3CA	5530	NP_000935.1	1663	3750	7547	PPP3CA_WF_NT_BirFl_BioID_HEK_20170315_BR2_SWATH	7547_PPP3CA_WF_NT_BirFl_BioID_HEK_20170315_BR2_SWATH.wiff	TJP1	7082	18	LNYAQWYPIVVFLNPDSK	5
PPP3CA_WF (BirA-FLAG;WF)	PPP3CA	5530	NP_000935.1	1663	3750	7547	PPP3CA_WF_NT_BirFl_BioID_HEK_20170315_BR2_SWATH	7547_PPP3CA_WF_NT_BirFl_BioID_HEK_20170315_BR2_SWATH.wiff	TJP1	7082	18	LAGGNDVGIFVAGVLEDSPAAK	6
PPP3CA_WF (BirA-FLAG;WF)	PPP3CA	5530	NP_000935.1	1663	3750	7547	PPP3CA_WF_NT_BirFl_BioID_HEK_20170315_BR2_SWATH	7547_PPP3CA_WF_NT_BirFl_BioID_HEK_20170315_BR2_SWATH.wiff	TJP1	7082	18	EAGFLRPVTIFGPIADVAR	7
PPP3CA_WF (BirA-FLAG;WF)	PPP3CA	5530	NP_000935.1	1663	3750	7547	PPP3CA_WF_NT_BirFl_BioID_HEK_20170315_BR2_SWATH	7547_PPP3CA_WF_NT_BirFl_BioID_HEK_20170315_BR2_SWATH.wiff	TLN1	7094	58	VMVTNVTSLLK	11
PPP3CA_WF (BirA-FLAG;WF)	PPP3CA	5530	NP_000935.1	1663	3750	7547	PPP3CA_WF_NT_BirFl_BioID_HEK_20170315_BR2_SWATH	7547_PPP3CA_WF_NT_BirFl_BioID_HEK_20170315_BR2_SWATH.wiff	TLN1	7094	58	VGAIPANALDDGQWSQGLISAAR	5
PPP3CA_WF (BirA-FLAG;WF)	PPP3CA	5530	NP_000935.1	1663	3750	7547	PPP3CA_WF_NT_BirFl_BioID_HEK_20170315_BR2_SWATH	7547_PPP3CA_WF_NT_BirFl_BioID_HEK_20170315_BR2_SWATH.wiff	TLN1	7094	58	VAGSVTELIQAAEAMK	1
PPP3CA_WF (BirA-FLAG;WF)	PPP3CA	5530	NP_000935.1	1663	3750	7547	PPP3CA_WF_NT_BirFl_BioID_HEK_20170315_BR2_SWATH	7547_PPP3CA_WF_NT_BirFl_BioID_HEK_20170315_BR2_SWATH.wiff	TLN1	7094	58	TMLESAGGLIQTAR	4
PPP3CA_WF (BirA-FLAG;WF)	PPP3CA	5530	NP_000935.1	1663	3750	7547	PPP3CA_WF_NT_BirFl_BioID_HEK_20170315_BR2_SWATH	7547_PPP3CA_WF_NT_BirFl_BioID_HEK_20170315_BR2_SWATH.wiff	TLN1	7094	58	TLAESALQLLYTAK	4
PPP3CA_WF (BirA-FLAG;WF)	PPP3CA	5530	NP_000935.1	1663	3750	7547	PPP3CA_WF_NT_BirFl_BioID_HEK_20170315_BR2_SWATH	7547_PPP3CA_WF_NT_BirFl_BioID_HEK_20170315_BR2_SWATH.wiff	TLN1	7094	58	LLAALLEDEGGSGRPLLQAAK	3
PPP3CA_WF (BirA-FLAG;WF)	PPP3CA	5530	NP_000935.1	1663	3750	7547	PPP3CA_WF_NT_BirFl_BioID_HEK_20170315_BR2_SWATH	7547_PPP3CA_WF_NT_BirFl_BioID_HEK_20170315_BR2_SWATH.wiff	TLN1	7094	58	LAQAAQSSVATITR	8
PPP3CA_WF (BirA-FLAG;WF)	PPP3CA	5530	NP_000935.1	1663	3750	7547	PPP3CA_WF_NT_BirFl_BioID_HEK_20170315_BR2_SWATH	7547_PPP3CA_WF_NT_BirFl_BioID_HEK_20170315_BR2_SWATH.wiff	TLN1	7094	58	GVGAAATAVTQALNELLQHVK	8
PPP3CA_WF (BirA-FLAG;WF)	PPP3CA	5530	NP_000935.1	1663	3750	7547	PPP3CA_WF_NT_BirFl_BioID_HEK_20170315_BR2_SWATH	7547_PPP3CA_WF_NT_BirFl_BioID_HEK_20170315_BR2_SWATH.wiff	TLN1	7094	58	GLAGAVSELLR	3
PPP3CA_WF (BirA-FLAG;WF)	PPP3CA	5530	NP_000935.1	1663	3750	7547	PPP3CA_WF_NT_BirFl_BioID_HEK_20170315_BR2_SWATH	7547_PPP3CA_WF_NT_BirFl_BioID_HEK_20170315_BR2_SWATH.wiff	TLN1	7094	58	ALGDLISATK	5
PPP3CA_WF (BirA-FLAG;WF)	PPP3CA	5530	NP_000935.1	1663	3750	7547	PPP3CA_WF_NT_BirFl_BioID_HEK_20170315_BR2_SWATH	7547_PPP3CA_WF_NT_BirFl_BioID_HEK_20170315_BR2_SWATH.wiff	TLN1	7094	58	AAMEPIVISAK	6
PPP3CA_WF (BirA-FLAG;WF)	PPP3CA	5530	NP_000935.1	1663	3750	7547	PPP3CA_WF_NT_BirFl_BioID_HEK_20170315_BR2_SWATH	7547_PPP3CA_WF_NT_BirFl_BioID_HEK_20170315_BR2_SWATH.wiff	TMPO	7112	64	YGVNPGPIVGTTR	9
PPP3CA_WF (BirA-FLAG;WF)	PPP3CA	5530	NP_000935.1	1663	3750	7547	PPP3CA_WF_NT_BirFl_BioID_HEK_20170315_BR2_SWATH	7547_PPP3CA_WF_NT_BirFl_BioID_HEK_20170315_BR2_SWATH.wiff	TMPO	7112	64	SSTPLPTISSSAENTR	5
PPP3CA_WF (BirA-FLAG;WF)	PPP3CA	5530	NP_000935.1	1663	3750	7547	PPP3CA_WF_NT_BirFl_BioID_HEK_20170315_BR2_SWATH	7547_PPP3CA_WF_NT_BirFl_BioID_HEK_20170315_BR2_SWATH.wiff	TMPO	7112	64	SELVANNVTLPAGEQR	6
PPP3CA_WF (BirA-FLAG;WF)	PPP3CA	5530	NP_000935.1	1663	3750	7547	PPP3CA_WF_NT_BirFl_BioID_HEK_20170315_BR2_SWATH	7547_PPP3CA_WF_NT_BirFl_BioID_HEK_20170315_BR2_SWATH.wiff	TMPO	7112	64	PEFLEDPSVLTK	9
PPP3CA_WF (BirA-FLAG;WF)	PPP3CA	5530	NP_000935.1	1663	3750	7547	PPP3CA_WF_NT_BirFl_BioID_HEK_20170315_BR2_SWATH	7547_PPP3CA_WF_NT_BirFl_BioID_HEK_20170315_BR2_SWATH.wiff	TMPO	7112	64	IDGPVISESTPIAETIMASSNESLVVNR	7
PPP3CA_WF (BirA-FLAG;WF)	PPP3CA	5530	NP_000935.1	1663	3750	7547	PPP3CA_WF_NT_BirFl_BioID_HEK_20170315_BR2_SWATH	7547_PPP3CA_WF_NT_BirFl_BioID_HEK_20170315_BR2_SWATH.wiff	TMPO	7112	64	HASPILPITEFSDIPR	12
PPP3CA_WF (BirA-FLAG;WF)	PPP3CA	5530	NP_000935.1	1663	3750	7547	PPP3CA_WF_NT_BirFl_BioID_HEK_20170315_BR2_SWATH	7547_PPP3CA_WF_NT_BirFl_BioID_HEK_20170315_BR2_SWATH.wiff	TMPO	7112	64	GPPDFSSDEEREPTPVLGSGAAAAGR	8
PPP3CA_WF (BirA-FLAG;WF)	PPP3CA	5530	NP_000935.1	1663	3750	7547	PPP3CA_WF_NT_BirFl_BioID_HEK_20170315_BR2_SWATH	7547_PPP3CA_WF_NT_BirFl_BioID_HEK_20170315_BR2_SWATH.wiff	TMPO	7112	64	GAAGRPLELSDFR	8
PPP3CA_WF (BirA-FLAG;WF)	PPP3CA	5530	NP_000935.1	1663	3750	7547	PPP3CA_WF_NT_BirFl_BioID_HEK_20170315_BR2_SWATH	7547_PPP3CA_WF_NT_BirFl_BioID_HEK_20170315_BR2_SWATH.wiff	TOP1	7150	6	AVALYFIDK	1
PPP3CA_WF (BirA-FLAG;WF)	PPP3CA	5530	NP_000935.1	1663	3750	7547	PPP3CA_WF_NT_BirFl_BioID_HEK_20170315_BR2_SWATH	7547_PPP3CA_WF_NT_BirFl_BioID_HEK_20170315_BR2_SWATH.wiff	TOP1	7150	6	AEEVATFFAK	5
PPP3CA_WF (BirA-FLAG;WF)	PPP3CA	5530	NP_000935.1	1663	3750	7547	PPP3CA_WF_NT_BirFl_BioID_HEK_20170315_BR2_SWATH	7547_PPP3CA_WF_NT_BirFl_BioID_HEK_20170315_BR2_SWATH.wiff	TOP2B	7155	28	IMIMTDQDQDGSHIK	5
PPP3CA_WF (BirA-FLAG;WF)	PPP3CA	5530	NP_000935.1	1663	3750	7547	PPP3CA_WF_NT_BirFl_BioID_HEK_20170315_BR2_SWATH	7547_PPP3CA_WF_NT_BirFl_BioID_HEK_20170315_BR2_SWATH.wiff	TOP2B	7155	28	FLEEFITPIVK	3
PPP3CA_WF (BirA-FLAG;WF)	PPP3CA	5530	NP_000935.1	1663	3750	7547	PPP3CA_WF_NT_BirFl_BioID_HEK_20170315_BR2_SWATH	7547_PPP3CA_WF_NT_BirFl_BioID_HEK_20170315_BR2_SWATH.wiff	TOP2B	7155	28	EVTFVPGLYK	4
PPP3CA_WF (BirA-FLAG;WF)	PPP3CA	5530	NP_000935.1	1663	3750	7547	PPP3CA_WF_NT_BirFl_BioID_HEK_20170315_BR2_SWATH	7547_PPP3CA_WF_NT_BirFl_BioID_HEK_20170315_BR2_SWATH.wiff	TOP2B	7155	28	ELILFSNSDNER	5
PPP3CA_WF (BirA-FLAG;WF)	PPP3CA	5530	NP_000935.1	1663	3750	7547	PPP3CA_WF_NT_BirFl_BioID_HEK_20170315_BR2_SWATH	7547_PPP3CA_WF_NT_BirFl_BioID_HEK_20170315_BR2_SWATH.wiff	TOP2B	7155	28	EREDVLAGMSGK	11
PPP3CA_WF (BirA-FLAG;WF)	PPP3CA	5530	NP_000935.1	1663	3750	7547	PPP3CA_WF_NT_BirFl_BioID_HEK_20170315_BR2_SWATH	7547_PPP3CA_WF_NT_BirFl_BioID_HEK_20170315_BR2_SWATH.wiff	TP53BP2	7159	33	VRPFSMFDAVDQSNAPPSFGTLR	8
PPP3CA_WF (BirA-FLAG;WF)	PPP3CA	5530	NP_000935.1	1663	3750	7547	PPP3CA_WF_NT_BirFl_BioID_HEK_20170315_BR2_SWATH	7547_PPP3CA_WF_NT_BirFl_BioID_HEK_20170315_BR2_SWATH.wiff	TP53BP2	7159	33	SNPYRNQSDADLEALR	11
PPP3CA_WF (BirA-FLAG;WF)	PPP3CA	5530	NP_000935.1	1663	3750	7547	PPP3CA_WF_NT_BirFl_BioID_HEK_20170315_BR2_SWATH	7547_PPP3CA_WF_NT_BirFl_BioID_HEK_20170315_BR2_SWATH.wiff	TP53BP2	7159	33	QQQQVAEQEK	1
PPP3CA_WF (BirA-FLAG;WF)	PPP3CA	5530	NP_000935.1	1663	3750	7547	PPP3CA_WF_NT_BirFl_BioID_HEK_20170315_BR2_SWATH	7547_PPP3CA_WF_NT_BirFl_BioID_HEK_20170315_BR2_SWATH.wiff	TP53BP2	7159	33	NFQQAVQSALTK	5
PPP3CA_WF (BirA-FLAG;WF)	PPP3CA	5530	NP_000935.1	1663	3750	7547	PPP3CA_WF_NT_BirFl_BioID_HEK_20170315_BR2_SWATH	7547_PPP3CA_WF_NT_BirFl_BioID_HEK_20170315_BR2_SWATH.wiff	TP53BP2	7159	33	MDLTLAELQEMASR	5
PPP3CA_WF (BirA-FLAG;WF)	PPP3CA	5530	NP_000935.1	1663	3750	7547	PPP3CA_WF_NT_BirFl_BioID_HEK_20170315_BR2_SWATH	7547_PPP3CA_WF_NT_BirFl_BioID_HEK_20170315_BR2_SWATH.wiff	TP53BP2	7159	33	LLPFLSNPYR	3
PPP3CA_WF (BirA-FLAG;WF)	PPP3CA	5530	NP_000935.1	1663	3750	7547	PPP3CA_WF_NT_BirFl_BioID_HEK_20170315_BR2_SWATH	7547_PPP3CA_WF_NT_BirFl_BioID_HEK_20170315_BR2_SWATH.wiff	TPD52L2	7165	1	TPAVEGLTEAEEEELRAELTKVEEEIVTLR	1
PPP3CA_WF (BirA-FLAG;WF)	PPP3CA	5530	NP_000935.1	1663	3750	7547	PPP3CA_WF_NT_BirFl_BioID_HEK_20170315_BR2_SWATH	7547_PPP3CA_WF_NT_BirFl_BioID_HEK_20170315_BR2_SWATH.wiff	TPM1	7168	1	IQLVEEELDR	6
PPP3CA_WF (BirA-FLAG;WF)	PPP3CA	5530	NP_000935.1	1663	3750	7547	PPP3CA_WF_NT_BirFl_BioID_HEK_20170315_BR2_SWATH	7547_PPP3CA_WF_NT_BirFl_BioID_HEK_20170315_BR2_SWATH.wiff	TPM2	7169	1	IQLVEEELDR	6
PPP3CA_WF (BirA-FLAG;WF)	PPP3CA	5530	NP_000935.1	1663	3750	7547	PPP3CA_WF_NT_BirFl_BioID_HEK_20170315_BR2_SWATH	7547_PPP3CA_WF_NT_BirFl_BioID_HEK_20170315_BR2_SWATH.wiff	TPM3	7170	1	IQLVEEELDR	6
PPP3CA_WF (BirA-FLAG;WF)	PPP3CA	5530	NP_000935.1	1663	3750	7547	PPP3CA_WF_NT_BirFl_BioID_HEK_20170315_BR2_SWATH	7547_PPP3CA_WF_NT_BirFl_BioID_HEK_20170315_BR2_SWATH.wiff	TPM4	7171	1	IQLVEEELDR	6
PPP3CA_WF (BirA-FLAG;WF)	PPP3CA	5530	NP_000935.1	1663	3750	7547	PPP3CA_WF_NT_BirFl_BioID_HEK_20170315_BR2_SWATH	7547_PPP3CA_WF_NT_BirFl_BioID_HEK_20170315_BR2_SWATH.wiff	TPM2	497015	1	IQLVEEELDR	6
PPP3CA_WF (BirA-FLAG;WF)	PPP3CA	5530	NP_000935.1	1663	3750	7547	PPP3CA_WF_NT_BirFl_BioID_HEK_20170315_BR2_SWATH	7547_PPP3CA_WF_NT_BirFl_BioID_HEK_20170315_BR2_SWATH.wiff	TPR	7175	933	YLDEIVKEVEAK	18
PPP3CA_WF (BirA-FLAG;WF)	PPP3CA	5530	NP_000935.1	1663	3750	7547	PPP3CA_WF_NT_BirFl_BioID_HEK_20170315_BR2_SWATH	7547_PPP3CA_WF_NT_BirFl_BioID_HEK_20170315_BR2_SWATH.wiff	TPR	7175	933	YEMLQDNVEGYRR	3
PPP3CA_WF (BirA-FLAG;WF)	PPP3CA	5530	NP_000935.1	1663	3750	7547	PPP3CA_WF_NT_BirFl_BioID_HEK_20170315_BR2_SWATH	7547_PPP3CA_WF_NT_BirFl_BioID_HEK_20170315_BR2_SWATH.wiff	TPR	7175	933	YEMLQDNVEGYR	4
PPP3CA_WF (BirA-FLAG;WF)	PPP3CA	5530	NP_000935.1	1663	3750	7547	PPP3CA_WF_NT_BirFl_BioID_HEK_20170315_BR2_SWATH	7547_PPP3CA_WF_NT_BirFl_BioID_HEK_20170315_BR2_SWATH.wiff	TPR	7175	933	VMETSAQSSGDHQEQHVSVQEMQELK	5
PPP3CA_WF (BirA-FLAG;WF)	PPP3CA	5530	NP_000935.1	1663	3750	7547	PPP3CA_WF_NT_BirFl_BioID_HEK_20170315_BR2_SWATH	7547_PPP3CA_WF_NT_BirFl_BioID_HEK_20170315_BR2_SWATH.wiff	TPR	7175	933	VLLMELEEAR	16
PPP3CA_WF (BirA-FLAG;WF)	PPP3CA	5530	NP_000935.1	1663	3750	7547	PPP3CA_WF_NT_BirFl_BioID_HEK_20170315_BR2_SWATH	7547_PPP3CA_WF_NT_BirFl_BioID_HEK_20170315_BR2_SWATH.wiff	TPR	7175	933	TVPSTPTLVVPHR	2
PPP3CA_WF (BirA-FLAG;WF)	PPP3CA	5530	NP_000935.1	1663	3750	7547	PPP3CA_WF_NT_BirFl_BioID_HEK_20170315_BR2_SWATH	7547_PPP3CA_WF_NT_BirFl_BioID_HEK_20170315_BR2_SWATH.wiff	TPR	7175	933	TTQEEQLR	1
PPP3CA_WF (BirA-FLAG;WF)	PPP3CA	5530	NP_000935.1	1663	3750	7547	PPP3CA_WF_NT_BirFl_BioID_HEK_20170315_BR2_SWATH	7547_PPP3CA_WF_NT_BirFl_BioID_HEK_20170315_BR2_SWATH.wiff	TPR	7175	933	TSTSNVEQYQAMVTSLEESLNKEK	7
PPP3CA_WF (BirA-FLAG;WF)	PPP3CA	5530	NP_000935.1	1663	3750	7547	PPP3CA_WF_NT_BirFl_BioID_HEK_20170315_BR2_SWATH	7547_PPP3CA_WF_NT_BirFl_BioID_HEK_20170315_BR2_SWATH.wiff	TPR	7175	933	TSTSNVEQYQAMVTSLEESLNK	4
PPP3CA_WF (BirA-FLAG;WF)	PPP3CA	5530	NP_000935.1	1663	3750	7547	PPP3CA_WF_NT_BirFl_BioID_HEK_20170315_BR2_SWATH	7547_PPP3CA_WF_NT_BirFl_BioID_HEK_20170315_BR2_SWATH.wiff	TPR	7175	933	TREEEEDSTIEASDQVSDDTVEMPLPK	10
PPP3CA_WF (BirA-FLAG;WF)	PPP3CA	5530	NP_000935.1	1663	3750	7547	PPP3CA_WF_NT_BirFl_BioID_HEK_20170315_BR2_SWATH	7547_PPP3CA_WF_NT_BirFl_BioID_HEK_20170315_BR2_SWATH.wiff	TPR	7175	933	TMAQHEELMK	2
PPP3CA_WF (BirA-FLAG;WF)	PPP3CA	5530	NP_000935.1	1663	3750	7547	PPP3CA_WF_NT_BirFl_BioID_HEK_20170315_BR2_SWATH	7547_PPP3CA_WF_NT_BirFl_BioID_HEK_20170315_BR2_SWATH.wiff	TPR	7175	933	TLSSVQNEVQEALQR	30
PPP3CA_WF (BirA-FLAG;WF)	PPP3CA	5530	NP_000935.1	1663	3750	7547	PPP3CA_WF_NT_BirFl_BioID_HEK_20170315_BR2_SWATH	7547_PPP3CA_WF_NT_BirFl_BioID_HEK_20170315_BR2_SWATH.wiff	TPR	7175	933	TLSEKETEAR	1
PPP3CA_WF (BirA-FLAG;WF)	PPP3CA	5530	NP_000935.1	1663	3750	7547	PPP3CA_WF_NT_BirFl_BioID_HEK_20170315_BR2_SWATH	7547_PPP3CA_WF_NT_BirFl_BioID_HEK_20170315_BR2_SWATH.wiff	TPR	7175	933	TKTDELLALGR	9
PPP3CA_WF (BirA-FLAG;WF)	PPP3CA	5530	NP_000935.1	1663	3750	7547	PPP3CA_WF_NT_BirFl_BioID_HEK_20170315_BR2_SWATH	7547_PPP3CA_WF_NT_BirFl_BioID_HEK_20170315_BR2_SWATH.wiff	TPR	7175	933	TKEELEAEKR	7
PPP3CA_WF (BirA-FLAG;WF)	PPP3CA	5530	NP_000935.1	1663	3750	7547	PPP3CA_WF_NT_BirFl_BioID_HEK_20170315_BR2_SWATH	7547_PPP3CA_WF_NT_BirFl_BioID_HEK_20170315_BR2_SWATH.wiff	TPR	7175	933	TETMNVVMETNK	7
PPP3CA_WF (BirA-FLAG;WF)	PPP3CA	5530	NP_000935.1	1663	3750	7547	PPP3CA_WF_NT_BirFl_BioID_HEK_20170315_BR2_SWATH	7547_PPP3CA_WF_NT_BirFl_BioID_HEK_20170315_BR2_SWATH.wiff	TPR	7175	933	TDGFAEAIHSP	12
PPP3CA_WF (BirA-FLAG;WF)	PPP3CA	5530	NP_000935.1	1663	3750	7547	PPP3CA_WF_NT_BirFl_BioID_HEK_20170315_BR2_SWATH	7547_PPP3CA_WF_NT_BirFl_BioID_HEK_20170315_BR2_SWATH.wiff	TPR	7175	933	TDELLALGR	13
PPP3CA_WF (BirA-FLAG;WF)	PPP3CA	5530	NP_000935.1	1663	3750	7547	PPP3CA_WF_NT_BirFl_BioID_HEK_20170315_BR2_SWATH	7547_PPP3CA_WF_NT_BirFl_BioID_HEK_20170315_BR2_SWATH.wiff	TPR	7175	933	SQEQILEILR	11
PPP3CA_WF (BirA-FLAG;WF)	PPP3CA	5530	NP_000935.1	1663	3750	7547	PPP3CA_WF_NT_BirFl_BioID_HEK_20170315_BR2_SWATH	7547_PPP3CA_WF_NT_BirFl_BioID_HEK_20170315_BR2_SWATH.wiff	TPR	7175	933	SNASLTNNQNLIQSLKEDLNK	7
PPP3CA_WF (BirA-FLAG;WF)	PPP3CA	5530	NP_000935.1	1663	3750	7547	PPP3CA_WF_NT_BirFl_BioID_HEK_20170315_BR2_SWATH	7547_PPP3CA_WF_NT_BirFl_BioID_HEK_20170315_BR2_SWATH.wiff	TPR	7175	933	SNASLTNNQNLIQSLK	4
PPP3CA_WF (BirA-FLAG;WF)	PPP3CA	5530	NP_000935.1	1663	3750	7547	PPP3CA_WF_NT_BirFl_BioID_HEK_20170315_BR2_SWATH	7547_PPP3CA_WF_NT_BirFl_BioID_HEK_20170315_BR2_SWATH.wiff	TPR	7175	933	SLESQVENLQK	19
PPP3CA_WF (BirA-FLAG;WF)	PPP3CA	5530	NP_000935.1	1663	3750	7547	PPP3CA_WF_NT_BirFl_BioID_HEK_20170315_BR2_SWATH	7547_PPP3CA_WF_NT_BirFl_BioID_HEK_20170315_BR2_SWATH.wiff	TPR	7175	933	SGMLQAEKK	1
PPP3CA_WF (BirA-FLAG;WF)	PPP3CA	5530	NP_000935.1	1663	3750	7547	PPP3CA_WF_NT_BirFl_BioID_HEK_20170315_BR2_SWATH	7547_PPP3CA_WF_NT_BirFl_BioID_HEK_20170315_BR2_SWATH.wiff	TPR	7175	933	RYEMLQDNVEGYRR	7
PPP3CA_WF (BirA-FLAG;WF)	PPP3CA	5530	NP_000935.1	1663	3750	7547	PPP3CA_WF_NT_BirFl_BioID_HEK_20170315_BR2_SWATH	7547_PPP3CA_WF_NT_BirFl_BioID_HEK_20170315_BR2_SWATH.wiff	TPR	7175	933	RYEMLQDNVEGYR	7
PPP3CA_WF (BirA-FLAG;WF)	PPP3CA	5530	NP_000935.1	1663	3750	7547	PPP3CA_WF_NT_BirFl_BioID_HEK_20170315_BR2_SWATH	7547_PPP3CA_WF_NT_BirFl_BioID_HEK_20170315_BR2_SWATH.wiff	TPR	7175	933	RPSTSQTVSTPAPVPVIESTEAIEAK	19
PPP3CA_WF (BirA-FLAG;WF)	PPP3CA	5530	NP_000935.1	1663	3750	7547	PPP3CA_WF_NT_BirFl_BioID_HEK_20170315_BR2_SWATH	7547_PPP3CA_WF_NT_BirFl_BioID_HEK_20170315_BR2_SWATH.wiff	TPR	7175	933	RIQQLTEEIGR	18
PPP3CA_WF (BirA-FLAG;WF)	PPP3CA	5530	NP_000935.1	1663	3750	7547	PPP3CA_WF_NT_BirFl_BioID_HEK_20170315_BR2_SWATH	7547_PPP3CA_WF_NT_BirFl_BioID_HEK_20170315_BR2_SWATH.wiff	TPR	7175	933	QVTEEVRK	2
PPP3CA_WF (BirA-FLAG;WF)	PPP3CA	5530	NP_000935.1	1663	3750	7547	PPP3CA_WF_NT_BirFl_BioID_HEK_20170315_BR2_SWATH	7547_PPP3CA_WF_NT_BirFl_BioID_HEK_20170315_BR2_SWATH.wiff	TPR	7175	933	QTEEQVNDLKER	2
PPP3CA_WF (BirA-FLAG;WF)	PPP3CA	5530	NP_000935.1	1663	3750	7547	PPP3CA_WF_NT_BirFl_BioID_HEK_20170315_BR2_SWATH	7547_PPP3CA_WF_NT_BirFl_BioID_HEK_20170315_BR2_SWATH.wiff	TPR	7175	933	QQITEKEEK	1
PPP3CA_WF (BirA-FLAG;WF)	PPP3CA	5530	NP_000935.1	1663	3750	7547	PPP3CA_WF_NT_BirFl_BioID_HEK_20170315_BR2_SWATH	7547_PPP3CA_WF_NT_BirFl_BioID_HEK_20170315_BR2_SWATH.wiff	TPR	7175	933	QLQEIFENYKK	10
PPP3CA_WF (BirA-FLAG;WF)	PPP3CA	5530	NP_000935.1	1663	3750	7547	PPP3CA_WF_NT_BirFl_BioID_HEK_20170315_BR2_SWATH	7547_PPP3CA_WF_NT_BirFl_BioID_HEK_20170315_BR2_SWATH.wiff	TPR	7175	933	QLDTETNLHLNTK	15
PPP3CA_WF (BirA-FLAG;WF)	PPP3CA	5530	NP_000935.1	1663	3750	7547	PPP3CA_WF_NT_BirFl_BioID_HEK_20170315_BR2_SWATH	7547_PPP3CA_WF_NT_BirFl_BioID_HEK_20170315_BR2_SWATH.wiff	TPR	7175	933	QHQMQLVDSIVR	16
PPP3CA_WF (BirA-FLAG;WF)	PPP3CA	5530	NP_000935.1	1663	3750	7547	PPP3CA_WF_NT_BirFl_BioID_HEK_20170315_BR2_SWATH	7547_PPP3CA_WF_NT_BirFl_BioID_HEK_20170315_BR2_SWATH.wiff	TPR	7175	933	QHLSNMEVQVASQSSQR	14
PPP3CA_WF (BirA-FLAG;WF)	PPP3CA	5530	NP_000935.1	1663	3750	7547	PPP3CA_WF_NT_BirFl_BioID_HEK_20170315_BR2_SWATH	7547_PPP3CA_WF_NT_BirFl_BioID_HEK_20170315_BR2_SWATH.wiff	TPR	7175	933	QHLEETTQK	1
PPP3CA_WF (BirA-FLAG;WF)	PPP3CA	5530	NP_000935.1	1663	3750	7547	PPP3CA_WF_NT_BirFl_BioID_HEK_20170315_BR2_SWATH	7547_PPP3CA_WF_NT_BirFl_BioID_HEK_20170315_BR2_SWATH.wiff	TPR	7175	933	QEQIINTMTQDLR	19
PPP3CA_WF (BirA-FLAG;WF)	PPP3CA	5530	NP_000935.1	1663	3750	7547	PPP3CA_WF_NT_BirFl_BioID_HEK_20170315_BR2_SWATH	7547_PPP3CA_WF_NT_BirFl_BioID_HEK_20170315_BR2_SWATH.wiff	TPR	7175	933	NQHLVSQQK	1
PPP3CA_WF (BirA-FLAG;WF)	PPP3CA	5530	NP_000935.1	1663	3750	7547	PPP3CA_WF_NT_BirFl_BioID_HEK_20170315_BR2_SWATH	7547_PPP3CA_WF_NT_BirFl_BioID_HEK_20170315_BR2_SWATH.wiff	TPR	7175	933	NLQEQTVQLQSELSR	14
PPP3CA_WF (BirA-FLAG;WF)	PPP3CA	5530	NP_000935.1	1663	3750	7547	PPP3CA_WF_NT_BirFl_BioID_HEK_20170315_BR2_SWATH	7547_PPP3CA_WF_NT_BirFl_BioID_HEK_20170315_BR2_SWATH.wiff	TPR	7175	933	NLDVQLLDTKR	15
PPP3CA_WF (BirA-FLAG;WF)	PPP3CA	5530	NP_000935.1	1663	3750	7547	PPP3CA_WF_NT_BirFl_BioID_HEK_20170315_BR2_SWATH	7547_PPP3CA_WF_NT_BirFl_BioID_HEK_20170315_BR2_SWATH.wiff	TPR	7175	933	NLDVQLLDTK	8
PPP3CA_WF (BirA-FLAG;WF)	PPP3CA	5530	NP_000935.1	1663	3750	7547	PPP3CA_WF_NT_BirFl_BioID_HEK_20170315_BR2_SWATH	7547_PPP3CA_WF_NT_BirFl_BioID_HEK_20170315_BR2_SWATH.wiff	TPR	7175	933	NIAIQSQFTR	10
PPP3CA_WF (BirA-FLAG;WF)	PPP3CA	5530	NP_000935.1	1663	3750	7547	PPP3CA_WF_NT_BirFl_BioID_HEK_20170315_BR2_SWATH	7547_PPP3CA_WF_NT_BirFl_BioID_HEK_20170315_BR2_SWATH.wiff	TPR	7175	933	NGALDQQKDELDVR	21
PPP3CA_WF (BirA-FLAG;WF)	PPP3CA	5530	NP_000935.1	1663	3750	7547	PPP3CA_WF_NT_BirFl_BioID_HEK_20170315_BR2_SWATH	7547_PPP3CA_WF_NT_BirFl_BioID_HEK_20170315_BR2_SWATH.wiff	TPR	7175	933	LTIHAPPQELGPPVQR	30
PPP3CA_WF (BirA-FLAG;WF)	PPP3CA	5530	NP_000935.1	1663	3750	7547	PPP3CA_WF_NT_BirFl_BioID_HEK_20170315_BR2_SWATH	7547_PPP3CA_WF_NT_BirFl_BioID_HEK_20170315_BR2_SWATH.wiff	TPR	7175	933	LTELYNAYVETQDQLLLEK	4
PPP3CA_WF (BirA-FLAG;WF)	PPP3CA	5530	NP_000935.1	1663	3750	7547	PPP3CA_WF_NT_BirFl_BioID_HEK_20170315_BR2_SWATH	7547_PPP3CA_WF_NT_BirFl_BioID_HEK_20170315_BR2_SWATH.wiff	TPR	7175	933	LTATTQKQEQIINTMTQDLR	5
PPP3CA_WF (BirA-FLAG;WF)	PPP3CA	5530	NP_000935.1	1663	3750	7547	PPP3CA_WF_NT_BirFl_BioID_HEK_20170315_BR2_SWATH	7547_PPP3CA_WF_NT_BirFl_BioID_HEK_20170315_BR2_SWATH.wiff	TPR	7175	933	LSSQIEKLEHEISHLKK	4
PPP3CA_WF (BirA-FLAG;WF)	PPP3CA	5530	NP_000935.1	1663	3750	7547	PPP3CA_WF_NT_BirFl_BioID_HEK_20170315_BR2_SWATH	7547_PPP3CA_WF_NT_BirFl_BioID_HEK_20170315_BR2_SWATH.wiff	TPR	7175	933	LSSQIEKLEHEISHLK	8
PPP3CA_WF (BirA-FLAG;WF)	PPP3CA	5530	NP_000935.1	1663	3750	7547	PPP3CA_WF_NT_BirFl_BioID_HEK_20170315_BR2_SWATH	7547_PPP3CA_WF_NT_BirFl_BioID_HEK_20170315_BR2_SWATH.wiff	TPR	7175	933	LSQELEYLTEDVKR	22
PPP3CA_WF (BirA-FLAG;WF)	PPP3CA	5530	NP_000935.1	1663	3750	7547	PPP3CA_WF_NT_BirFl_BioID_HEK_20170315_BR2_SWATH	7547_PPP3CA_WF_NT_BirFl_BioID_HEK_20170315_BR2_SWATH.wiff	TPR	7175	933	LSQELEYLTEDVK	3
PPP3CA_WF (BirA-FLAG;WF)	PPP3CA	5530	NP_000935.1	1663	3750	7547	PPP3CA_WF_NT_BirFl_BioID_HEK_20170315_BR2_SWATH	7547_PPP3CA_WF_NT_BirFl_BioID_HEK_20170315_BR2_SWATH.wiff	TPR	7175	933	LQEQVTDLR	27
PPP3CA_WF (BirA-FLAG;WF)	PPP3CA	5530	NP_000935.1	1663	3750	7547	PPP3CA_WF_NT_BirFl_BioID_HEK_20170315_BR2_SWATH	7547_PPP3CA_WF_NT_BirFl_BioID_HEK_20170315_BR2_SWATH.wiff	TPR	7175	933	LKTSTSNVEQYQAMVTSLEESLNKEK	6
PPP3CA_WF (BirA-FLAG;WF)	PPP3CA	5530	NP_000935.1	1663	3750	7547	PPP3CA_WF_NT_BirFl_BioID_HEK_20170315_BR2_SWATH	7547_PPP3CA_WF_NT_BirFl_BioID_HEK_20170315_BR2_SWATH.wiff	TPR	7175	933	LKESAEFQTQLEK	47
PPP3CA_WF (BirA-FLAG;WF)	PPP3CA	5530	NP_000935.1	1663	3750	7547	PPP3CA_WF_NT_BirFl_BioID_HEK_20170315_BR2_SWATH	7547_PPP3CA_WF_NT_BirFl_BioID_HEK_20170315_BR2_SWATH.wiff	TPR	7175	933	LESALTELEQLRK	11
PPP3CA_WF (BirA-FLAG;WF)	PPP3CA	5530	NP_000935.1	1663	3750	7547	PPP3CA_WF_NT_BirFl_BioID_HEK_20170315_BR2_SWATH	7547_PPP3CA_WF_NT_BirFl_BioID_HEK_20170315_BR2_SWATH.wiff	TPR	7175	933	LESALTELEQLR	15
PPP3CA_WF (BirA-FLAG;WF)	PPP3CA	5530	NP_000935.1	1663	3750	7547	PPP3CA_WF_NT_BirFl_BioID_HEK_20170315_BR2_SWATH	7547_PPP3CA_WF_NT_BirFl_BioID_HEK_20170315_BR2_SWATH.wiff	TPR	7175	933	LEQEKELLHSQNTWLNTELK	13
PPP3CA_WF (BirA-FLAG;WF)	PPP3CA	5530	NP_000935.1	1663	3750	7547	PPP3CA_WF_NT_BirFl_BioID_HEK_20170315_BR2_SWATH	7547_PPP3CA_WF_NT_BirFl_BioID_HEK_20170315_BR2_SWATH.wiff	TPR	7175	933	LENEVEQR	1
PPP3CA_WF (BirA-FLAG;WF)	PPP3CA	5530	NP_000935.1	1663	3750	7547	PPP3CA_WF_NT_BirFl_BioID_HEK_20170315_BR2_SWATH	7547_PPP3CA_WF_NT_BirFl_BioID_HEK_20170315_BR2_SWATH.wiff	TPR	7175	933	LEKELENANDLLSATK	5
PPP3CA_WF (BirA-FLAG;WF)	PPP3CA	5530	NP_000935.1	1663	3750	7547	PPP3CA_WF_NT_BirFl_BioID_HEK_20170315_BR2_SWATH	7547_PPP3CA_WF_NT_BirFl_BioID_HEK_20170315_BR2_SWATH.wiff	TPR	7175	933	LEHEISHLKK	3
PPP3CA_WF (BirA-FLAG;WF)	PPP3CA	5530	NP_000935.1	1663	3750	7547	PPP3CA_WF_NT_BirFl_BioID_HEK_20170315_BR2_SWATH	7547_PPP3CA_WF_NT_BirFl_BioID_HEK_20170315_BR2_SWATH.wiff	TPR	7175	933	LEEQMNGLK	7
PPP3CA_WF (BirA-FLAG;WF)	PPP3CA	5530	NP_000935.1	1663	3750	7547	PPP3CA_WF_NT_BirFl_BioID_HEK_20170315_BR2_SWATH	7547_PPP3CA_WF_NT_BirFl_BioID_HEK_20170315_BR2_SWATH.wiff	TPR	7175	933	KTETMNVVMETNK	6
PPP3CA_WF (BirA-FLAG;WF)	PPP3CA	5530	NP_000935.1	1663	3750	7547	PPP3CA_WF_NT_BirFl_BioID_HEK_20170315_BR2_SWATH	7547_PPP3CA_WF_NT_BirFl_BioID_HEK_20170315_BR2_SWATH.wiff	TPR	7175	933	KLELDILPLQEANAELSEK	17
PPP3CA_WF (BirA-FLAG;WF)	PPP3CA	5530	NP_000935.1	1663	3750	7547	PPP3CA_WF_NT_BirFl_BioID_HEK_20170315_BR2_SWATH	7547_PPP3CA_WF_NT_BirFl_BioID_HEK_20170315_BR2_SWATH.wiff	TPR	7175	933	KKLENEVEQR	1
PPP3CA_WF (BirA-FLAG;WF)	PPP3CA	5530	NP_000935.1	1663	3750	7547	PPP3CA_WF_NT_BirFl_BioID_HEK_20170315_BR2_SWATH	7547_PPP3CA_WF_NT_BirFl_BioID_HEK_20170315_BR2_SWATH.wiff	TPR	7175	933	ISTQLDFASK	12
PPP3CA_WF (BirA-FLAG;WF)	PPP3CA	5530	NP_000935.1	1663	3750	7547	PPP3CA_WF_NT_BirFl_BioID_HEK_20170315_BR2_SWATH	7547_PPP3CA_WF_NT_BirFl_BioID_HEK_20170315_BR2_SWATH.wiff	TPR	7175	933	IQQLTEEIGR	11
PPP3CA_WF (BirA-FLAG;WF)	PPP3CA	5530	NP_000935.1	1663	3750	7547	PPP3CA_WF_NT_BirFl_BioID_HEK_20170315_BR2_SWATH	7547_PPP3CA_WF_NT_BirFl_BioID_HEK_20170315_BR2_SWATH.wiff	TPR	7175	933	IQNEQLEK	1
PPP3CA_WF (BirA-FLAG;WF)	PPP3CA	5530	NP_000935.1	1663	3750	7547	PPP3CA_WF_NT_BirFl_BioID_HEK_20170315_BR2_SWATH	7547_PPP3CA_WF_NT_BirFl_BioID_HEK_20170315_BR2_SWATH.wiff	TPR	7175	933	ILLSQTTGVAIPLHASSLDDVSLASTPK	14
PPP3CA_WF (BirA-FLAG;WF)	PPP3CA	5530	NP_000935.1	1663	3750	7547	PPP3CA_WF_NT_BirFl_BioID_HEK_20170315_BR2_SWATH	7547_PPP3CA_WF_NT_BirFl_BioID_HEK_20170315_BR2_SWATH.wiff	TPR	7175	933	IAVEAQNKYER	1
PPP3CA_WF (BirA-FLAG;WF)	PPP3CA	5530	NP_000935.1	1663	3750	7547	PPP3CA_WF_NT_BirFl_BioID_HEK_20170315_BR2_SWATH	7547_PPP3CA_WF_NT_BirFl_BioID_HEK_20170315_BR2_SWATH.wiff	TPR	7175	933	IAVEAQNK	1
PPP3CA_WF (BirA-FLAG;WF)	PPP3CA	5530	NP_000935.1	1663	3750	7547	PPP3CA_WF_NT_BirFl_BioID_HEK_20170315_BR2_SWATH	7547_PPP3CA_WF_NT_BirFl_BioID_HEK_20170315_BR2_SWATH.wiff	TPR	7175	933	IAHLAGVK	1
PPP3CA_WF (BirA-FLAG;WF)	PPP3CA	5530	NP_000935.1	1663	3750	7547	PPP3CA_WF_NT_BirFl_BioID_HEK_20170315_BR2_SWATH	7547_PPP3CA_WF_NT_BirFl_BioID_HEK_20170315_BR2_SWATH.wiff	TPR	7175	933	GQPSNKEDVDDLVSQLR	10
PPP3CA_WF (BirA-FLAG;WF)	PPP3CA	5530	NP_000935.1	1663	3750	7547	PPP3CA_WF_NT_BirFl_BioID_HEK_20170315_BR2_SWATH	7547_PPP3CA_WF_NT_BirFl_BioID_HEK_20170315_BR2_SWATH.wiff	TPR	7175	933	GQNLLLTNLQTIQGILER	22
PPP3CA_WF (BirA-FLAG;WF)	PPP3CA	5530	NP_000935.1	1663	3750	7547	PPP3CA_WF_NT_BirFl_BioID_HEK_20170315_BR2_SWATH	7547_PPP3CA_WF_NT_BirFl_BioID_HEK_20170315_BR2_SWATH.wiff	TPR	7175	933	GNHVIRDEEVSSADISSSSEVISQHLVSYR	13
PPP3CA_WF (BirA-FLAG;WF)	PPP3CA	5530	NP_000935.1	1663	3750	7547	PPP3CA_WF_NT_BirFl_BioID_HEK_20170315_BR2_SWATH	7547_PPP3CA_WF_NT_BirFl_BioID_HEK_20170315_BR2_SWATH.wiff	TPR	7175	933	GIASTSDPPTANIKPTPVVSTPSK	10
PPP3CA_WF (BirA-FLAG;WF)	PPP3CA	5530	NP_000935.1	1663	3750	7547	PPP3CA_WF_NT_BirFl_BioID_HEK_20170315_BR2_SWATH	7547_PPP3CA_WF_NT_BirFl_BioID_HEK_20170315_BR2_SWATH.wiff	TPR	7175	933	GAILSEEELAAMSPTAAAVAK	2
PPP3CA_WF (BirA-FLAG;WF)	PPP3CA	5530	NP_000935.1	1663	3750	7547	PPP3CA_WF_NT_BirFl_BioID_HEK_20170315_BR2_SWATH	7547_PPP3CA_WF_NT_BirFl_BioID_HEK_20170315_BR2_SWATH.wiff	TPR	7175	933	FLADQQSEIDGLKGR	5
PPP3CA_WF (BirA-FLAG;WF)	PPP3CA	5530	NP_000935.1	1663	3750	7547	PPP3CA_WF_NT_BirFl_BioID_HEK_20170315_BR2_SWATH	7547_PPP3CA_WF_NT_BirFl_BioID_HEK_20170315_BR2_SWATH.wiff	TPR	7175	933	FLADQQSEIDGLK	14
PPP3CA_WF (BirA-FLAG;WF)	PPP3CA	5530	NP_000935.1	1663	3750	7547	PPP3CA_WF_NT_BirFl_BioID_HEK_20170315_BR2_SWATH	7547_PPP3CA_WF_NT_BirFl_BioID_HEK_20170315_BR2_SWATH.wiff	TPR	7175	933	FKVESEQQYFEIEKR	17
PPP3CA_WF (BirA-FLAG;WF)	PPP3CA	5530	NP_000935.1	1663	3750	7547	PPP3CA_WF_NT_BirFl_BioID_HEK_20170315_BR2_SWATH	7547_PPP3CA_WF_NT_BirFl_BioID_HEK_20170315_BR2_SWATH.wiff	TPR	7175	933	FKVESEQQYFEIEK	5
PPP3CA_WF (BirA-FLAG;WF)	PPP3CA	5530	NP_000935.1	1663	3750	7547	PPP3CA_WF_NT_BirFl_BioID_HEK_20170315_BR2_SWATH	7547_PPP3CA_WF_NT_BirFl_BioID_HEK_20170315_BR2_SWATH.wiff	TPR	7175	933	FHNELNAHIK	1
PPP3CA_WF (BirA-FLAG;WF)	PPP3CA	5530	NP_000935.1	1663	3750	7547	PPP3CA_WF_NT_BirFl_BioID_HEK_20170315_BR2_SWATH	7547_PPP3CA_WF_NT_BirFl_BioID_HEK_20170315_BR2_SWATH.wiff	TPR	7175	933	FEVAQVESLR	9
PPP3CA_WF (BirA-FLAG;WF)	PPP3CA	5530	NP_000935.1	1663	3750	7547	PPP3CA_WF_NT_BirFl_BioID_HEK_20170315_BR2_SWATH	7547_PPP3CA_WF_NT_BirFl_BioID_HEK_20170315_BR2_SWATH.wiff	TPR	7175	933	ETLNQAETK	2
PPP3CA_WF (BirA-FLAG;WF)	PPP3CA	5530	NP_000935.1	1663	3750	7547	PPP3CA_WF_NT_BirFl_BioID_HEK_20170315_BR2_SWATH	7547_PPP3CA_WF_NT_BirFl_BioID_HEK_20170315_BR2_SWATH.wiff	TPR	7175	933	ERLEQDLQQMQAK	12
PPP3CA_WF (BirA-FLAG;WF)	PPP3CA	5530	NP_000935.1	1663	3750	7547	PPP3CA_WF_NT_BirFl_BioID_HEK_20170315_BR2_SWATH	7547_PPP3CA_WF_NT_BirFl_BioID_HEK_20170315_BR2_SWATH.wiff	TPR	7175	933	EQQPSSASER	2
PPP3CA_WF (BirA-FLAG;WF)	PPP3CA	5530	NP_000935.1	1663	3750	7547	PPP3CA_WF_NT_BirFl_BioID_HEK_20170315_BR2_SWATH	7547_PPP3CA_WF_NT_BirFl_BioID_HEK_20170315_BR2_SWATH.wiff	TPR	7175	933	EQQASMEEK	3
PPP3CA_WF (BirA-FLAG;WF)	PPP3CA	5530	NP_000935.1	1663	3750	7547	PPP3CA_WF_NT_BirFl_BioID_HEK_20170315_BR2_SWATH	7547_PPP3CA_WF_NT_BirFl_BioID_HEK_20170315_BR2_SWATH.wiff	TPR	7175	933	ENEELKQR	2
PPP3CA_WF (BirA-FLAG;WF)	PPP3CA	5530	NP_000935.1	1663	3750	7547	PPP3CA_WF_NT_BirFl_BioID_HEK_20170315_BR2_SWATH	7547_PPP3CA_WF_NT_BirFl_BioID_HEK_20170315_BR2_SWATH.wiff	TPR	7175	933	ELQELQDSLNAEREK	7
PPP3CA_WF (BirA-FLAG;WF)	PPP3CA	5530	NP_000935.1	1663	3750	7547	PPP3CA_WF_NT_BirFl_BioID_HEK_20170315_BR2_SWATH	7547_PPP3CA_WF_NT_BirFl_BioID_HEK_20170315_BR2_SWATH.wiff	TPR	7175	933	ELQELQDSLNAER	14
PPP3CA_WF (BirA-FLAG;WF)	PPP3CA	5530	NP_000935.1	1663	3750	7547	PPP3CA_WF_NT_BirFl_BioID_HEK_20170315_BR2_SWATH	7547_PPP3CA_WF_NT_BirFl_BioID_HEK_20170315_BR2_SWATH.wiff	TPR	7175	933	ELMLHAADVEALQAAK	15
PPP3CA_WF (BirA-FLAG;WF)	PPP3CA	5530	NP_000935.1	1663	3750	7547	PPP3CA_WF_NT_BirFl_BioID_HEK_20170315_BR2_SWATH	7547_PPP3CA_WF_NT_BirFl_BioID_HEK_20170315_BR2_SWATH.wiff	TPR	7175	933	ELLHSQNTWLNTELK	14
PPP3CA_WF (BirA-FLAG;WF)	PPP3CA	5530	NP_000935.1	1663	3750	7547	PPP3CA_WF_NT_BirFl_BioID_HEK_20170315_BR2_SWATH	7547_PPP3CA_WF_NT_BirFl_BioID_HEK_20170315_BR2_SWATH.wiff	TPR	7175	933	ELENANDLLSATKR	6
PPP3CA_WF (BirA-FLAG;WF)	PPP3CA	5530	NP_000935.1	1663	3750	7547	PPP3CA_WF_NT_BirFl_BioID_HEK_20170315_BR2_SWATH	7547_PPP3CA_WF_NT_BirFl_BioID_HEK_20170315_BR2_SWATH.wiff	TPR	7175	933	ELENANDLLSATK	12
PPP3CA_WF (BirA-FLAG;WF)	PPP3CA	5530	NP_000935.1	1663	3750	7547	PPP3CA_WF_NT_BirFl_BioID_HEK_20170315_BR2_SWATH	7547_PPP3CA_WF_NT_BirFl_BioID_HEK_20170315_BR2_SWATH.wiff	TPR	7175	933	EGVQGPLNVSLSEEGK	16
PPP3CA_WF (BirA-FLAG;WF)	PPP3CA	5530	NP_000935.1	1663	3750	7547	PPP3CA_WF_NT_BirFl_BioID_HEK_20170315_BR2_SWATH	7547_PPP3CA_WF_NT_BirFl_BioID_HEK_20170315_BR2_SWATH.wiff	TPR	7175	933	DPDTEEYRK	1
PPP3CA_WF (BirA-FLAG;WF)	PPP3CA	5530	NP_000935.1	1663	3750	7547	PPP3CA_WF_NT_BirFl_BioID_HEK_20170315_BR2_SWATH	7547_PPP3CA_WF_NT_BirFl_BioID_HEK_20170315_BR2_SWATH.wiff	TPR	7175	933	DEPQEPSNKVPEQQR	3
PPP3CA_WF (BirA-FLAG;WF)	PPP3CA	5530	NP_000935.1	1663	3750	7547	PPP3CA_WF_NT_BirFl_BioID_HEK_20170315_BR2_SWATH	7547_PPP3CA_WF_NT_BirFl_BioID_HEK_20170315_BR2_SWATH.wiff	TPR	7175	933	ASTALSNEQQAR	2
PPP3CA_WF (BirA-FLAG;WF)	PPP3CA	5530	NP_000935.1	1663	3750	7547	PPP3CA_WF_NT_BirFl_BioID_HEK_20170315_BR2_SWATH	7547_PPP3CA_WF_NT_BirFl_BioID_HEK_20170315_BR2_SWATH.wiff	TPR	7175	933	AIQDHLLEVEQSKDQMEKEMLEK	4
PPP3CA_WF (BirA-FLAG;WF)	PPP3CA	5530	NP_000935.1	1663	3750	7547	PPP3CA_WF_NT_BirFl_BioID_HEK_20170315_BR2_SWATH	7547_PPP3CA_WF_NT_BirFl_BioID_HEK_20170315_BR2_SWATH.wiff	TPR	7175	933	AIQDHLLEVEQSKDQMEK	11
PPP3CA_WF (BirA-FLAG;WF)	PPP3CA	5530	NP_000935.1	1663	3750	7547	PPP3CA_WF_NT_BirFl_BioID_HEK_20170315_BR2_SWATH	7547_PPP3CA_WF_NT_BirFl_BioID_HEK_20170315_BR2_SWATH.wiff	TPR	7175	933	AIQDHLLEVEQSK	4
PPP3CA_WF (BirA-FLAG;WF)	PPP3CA	5530	NP_000935.1	1663	3750	7547	PPP3CA_WF_NT_BirFl_BioID_HEK_20170315_BR2_SWATH	7547_PPP3CA_WF_NT_BirFl_BioID_HEK_20170315_BR2_SWATH.wiff	TPR	7175	933	AIESMEQQLSELKK	9
PPP3CA_WF (BirA-FLAG;WF)	PPP3CA	5530	NP_000935.1	1663	3750	7547	PPP3CA_WF_NT_BirFl_BioID_HEK_20170315_BR2_SWATH	7547_PPP3CA_WF_NT_BirFl_BioID_HEK_20170315_BR2_SWATH.wiff	TPR	7175	933	AADSQNSGEGNTGAAESSFSQEVSR	17
PPP3CA_WF (BirA-FLAG;WF)	PPP3CA	5530	NP_000935.1	1663	3750	7547	PPP3CA_WF_NT_BirFl_BioID_HEK_20170315_BR2_SWATH	7547_PPP3CA_WF_NT_BirFl_BioID_HEK_20170315_BR2_SWATH.wiff	HSP90B1	7184	88	ELISNASDALDKIR	7
PPP3CA_WF (BirA-FLAG;WF)	PPP3CA	5530	NP_000935.1	1663	3750	7547	PPP3CA_WF_NT_BirFl_BioID_HEK_20170315_BR2_SWATH	7547_PPP3CA_WF_NT_BirFl_BioID_HEK_20170315_BR2_SWATH.wiff	HSP90B1	7184	88	ELISNASDALDK	12
PPP3CA_WF (BirA-FLAG;WF)	PPP3CA	5530	NP_000935.1	1663	3750	7547	PPP3CA_WF_NT_BirFl_BioID_HEK_20170315_BR2_SWATH	7547_PPP3CA_WF_NT_BirFl_BioID_HEK_20170315_BR2_SWATH.wiff	HSP90B1	7184	88	TVWDWELMNDIKPIWQRPSK	6
PPP3CA_WF (BirA-FLAG;WF)	PPP3CA	5530	NP_000935.1	1663	3750	7547	PPP3CA_WF_NT_BirFl_BioID_HEK_20170315_BR2_SWATH	7547_PPP3CA_WF_NT_BirFl_BioID_HEK_20170315_BR2_SWATH.wiff	HSP90B1	7184	88	TDDEVVQREEEAIQLDGLNASQIR	2
PPP3CA_WF (BirA-FLAG;WF)	PPP3CA	5530	NP_000935.1	1663	3750	7547	PPP3CA_WF_NT_BirFl_BioID_HEK_20170315_BR2_SWATH	7547_PPP3CA_WF_NT_BirFl_BioID_HEK_20170315_BR2_SWATH.wiff	HSP90B1	7184	88	SILFVPTSAPR	5
PPP3CA_WF (BirA-FLAG;WF)	PPP3CA	5530	NP_000935.1	1663	3750	7547	PPP3CA_WF_NT_BirFl_BioID_HEK_20170315_BR2_SWATH	7547_PPP3CA_WF_NT_BirFl_BioID_HEK_20170315_BR2_SWATH.wiff	HSP90B1	7184	88	SGTSEFLNK	7
PPP3CA_WF (BirA-FLAG;WF)	PPP3CA	5530	NP_000935.1	1663	3750	7547	PPP3CA_WF_NT_BirFl_BioID_HEK_20170315_BR2_SWATH	7547_PPP3CA_WF_NT_BirFl_BioID_HEK_20170315_BR2_SWATH.wiff	HSP90B1	7184	88	NLLHVTDTGVGMTR	5
PPP3CA_WF (BirA-FLAG;WF)	PPP3CA	5530	NP_000935.1	1663	3750	7547	PPP3CA_WF_NT_BirFl_BioID_HEK_20170315_BR2_SWATH	7547_PPP3CA_WF_NT_BirFl_BioID_HEK_20170315_BR2_SWATH.wiff	HSP90B1	7184	88	IYFMAGSSR	9
PPP3CA_WF (BirA-FLAG;WF)	PPP3CA	5530	NP_000935.1	1663	3750	7547	PPP3CA_WF_NT_BirFl_BioID_HEK_20170315_BR2_SWATH	7547_PPP3CA_WF_NT_BirFl_BioID_HEK_20170315_BR2_SWATH.wiff	HSP90B1	7184	88	IKEDEDDKTVLDLAVVLFETATLR	5
PPP3CA_WF (BirA-FLAG;WF)	PPP3CA	5530	NP_000935.1	1663	3750	7547	PPP3CA_WF_NT_BirFl_BioID_HEK_20170315_BR2_SWATH	7547_PPP3CA_WF_NT_BirFl_BioID_HEK_20170315_BR2_SWATH.wiff	HSP90B1	7184	88	IADDKYNDTFWK	5
PPP3CA_WF (BirA-FLAG;WF)	PPP3CA	5530	NP_000935.1	1663	3750	7547	PPP3CA_WF_NT_BirFl_BioID_HEK_20170315_BR2_SWATH	7547_PPP3CA_WF_NT_BirFl_BioID_HEK_20170315_BR2_SWATH.wiff	HSP90B1	7184	88	GVVDSDDLPLNVSR	6
PPP3CA_WF (BirA-FLAG;WF)	PPP3CA	5530	NP_000935.1	1663	3750	7547	PPP3CA_WF_NT_BirFl_BioID_HEK_20170315_BR2_SWATH	7547_PPP3CA_WF_NT_BirFl_BioID_HEK_20170315_BR2_SWATH.wiff	HSP90B1	7184	88	GLFDEYGSK	6
PPP3CA_WF (BirA-FLAG;WF)	PPP3CA	5530	NP_000935.1	1663	3750	7547	PPP3CA_WF_NT_BirFl_BioID_HEK_20170315_BR2_SWATH	7547_PPP3CA_WF_NT_BirFl_BioID_HEK_20170315_BR2_SWATH.wiff	HSP90B1	7184	88	FQSSHHPTDITSLDQYVER	10
PPP3CA_WF (BirA-FLAG;WF)	PPP3CA	5530	NP_000935.1	1663	3750	7547	PPP3CA_WF_NT_BirFl_BioID_HEK_20170315_BR2_SWATH	7547_PPP3CA_WF_NT_BirFl_BioID_HEK_20170315_BR2_SWATH.wiff	HSP90B1	7184	88	FAFQAEVNR	11
PPP3CA_WF (BirA-FLAG;WF)	PPP3CA	5530	NP_000935.1	1663	3750	7547	PPP3CA_WF_NT_BirFl_BioID_HEK_20170315_BR2_SWATH	7547_PPP3CA_WF_NT_BirFl_BioID_HEK_20170315_BR2_SWATH.wiff	HSP90B1	7184	88	EAVEKEFEPLLNWMK	2
PPP3CA_WF (BirA-FLAG;WF)	PPP3CA	5530	NP_000935.1	1663	3750	7547	PPP3CA_WF_NT_BirFl_BioID_HEK_20170315_BR2_SWATH	7547_PPP3CA_WF_NT_BirFl_BioID_HEK_20170315_BR2_SWATH.wiff	CCT3	7203	16	TAVETAVLLLR	6
PPP3CA_WF (BirA-FLAG;WF)	PPP3CA	5530	NP_000935.1	1663	3750	7547	PPP3CA_WF_NT_BirFl_BioID_HEK_20170315_BR2_SWATH	7547_PPP3CA_WF_NT_BirFl_BioID_HEK_20170315_BR2_SWATH.wiff	CCT3	7203	16	ELGIWEPLAVK	5
PPP3CA_WF (BirA-FLAG;WF)	PPP3CA	5530	NP_000935.1	1663	3750	7547	PPP3CA_WF_NT_BirFl_BioID_HEK_20170315_BR2_SWATH	7547_PPP3CA_WF_NT_BirFl_BioID_HEK_20170315_BR2_SWATH.wiff	CCT3	7203	16	AVAQALEVIPR	5
PPP3CA_WF (BirA-FLAG;WF)	PPP3CA	5530	NP_000935.1	1663	3750	7547	PPP3CA_WF_NT_BirFl_BioID_HEK_20170315_BR2_SWATH	7547_PPP3CA_WF_NT_BirFl_BioID_HEK_20170315_BR2_SWATH.wiff	TRIO	7204	1	LLVRPTSSETPSAAELVSAIEELVK	1
PPP3CA_WF (BirA-FLAG;WF)	PPP3CA	5530	NP_000935.1	1663	3750	7547	PPP3CA_WF_NT_BirFl_BioID_HEK_20170315_BR2_SWATH	7547_PPP3CA_WF_NT_BirFl_BioID_HEK_20170315_BR2_SWATH.wiff	TTC1	7265	1	AIQLNPSYIR	1
PPP3CA_WF (BirA-FLAG;WF)	PPP3CA	5530	NP_000935.1	1663	3750	7547	PPP3CA_WF_NT_BirFl_BioID_HEK_20170315_BR2_SWATH	7547_PPP3CA_WF_NT_BirFl_BioID_HEK_20170315_BR2_SWATH.wiff	TTK	7272	10	GAVPLEMLEIALR	7
PPP3CA_WF (BirA-FLAG;WF)	PPP3CA	5530	NP_000935.1	1663	3750	7547	PPP3CA_WF_NT_BirFl_BioID_HEK_20170315_BR2_SWATH	7547_PPP3CA_WF_NT_BirFl_BioID_HEK_20170315_BR2_SWATH.wiff	TTK	7272	10	FKNEDLTDELSLNK	2
PPP3CA_WF (BirA-FLAG;WF)	PPP3CA	5530	NP_000935.1	1663	3750	7547	PPP3CA_WF_NT_BirFl_BioID_HEK_20170315_BR2_SWATH	7547_PPP3CA_WF_NT_BirFl_BioID_HEK_20170315_BR2_SWATH.wiff	TTK	7272	10	ELTIDSIMNK	1
PPP3CA_WF (BirA-FLAG;WF)	PPP3CA	5530	NP_000935.1	1663	3750	7547	PPP3CA_WF_NT_BirFl_BioID_HEK_20170315_BR2_SWATH	7547_PPP3CA_WF_NT_BirFl_BioID_HEK_20170315_BR2_SWATH.wiff	TUBB2A	7280	2	FWEVISDEHGIDPTGSYHGDSDLQLER	4
PPP3CA_WF (BirA-FLAG;WF)	PPP3CA	5530	NP_000935.1	1663	3750	7547	PPP3CA_WF_NT_BirFl_BioID_HEK_20170315_BR2_SWATH	7547_PPP3CA_WF_NT_BirFl_BioID_HEK_20170315_BR2_SWATH.wiff	TUBB2B	347733	2	FWEVISDEHGIDPTGSYHGDSDLQLER	4
PPP3CA_WF (BirA-FLAG;WF)	PPP3CA	5530	NP_000935.1	1663	3750	7547	PPP3CA_WF_NT_BirFl_BioID_HEK_20170315_BR2_SWATH	7547_PPP3CA_WF_NT_BirFl_BioID_HEK_20170315_BR2_SWATH.wiff	TUFM	7284	59	VEAQVYILSK	9
PPP3CA_WF (BirA-FLAG;WF)	PPP3CA	5530	NP_000935.1	1663	3750	7547	PPP3CA_WF_NT_BirFl_BioID_HEK_20170315_BR2_SWATH	7547_PPP3CA_WF_NT_BirFl_BioID_HEK_20170315_BR2_SWATH.wiff	TUFM	7284	59	TVVTGIEMFHK	7
PPP3CA_WF (BirA-FLAG;WF)	PPP3CA	5530	NP_000935.1	1663	3750	7547	PPP3CA_WF_NT_BirFl_BioID_HEK_20170315_BR2_SWATH	7547_PPP3CA_WF_NT_BirFl_BioID_HEK_20170315_BR2_SWATH.wiff	TUFM	7284	59	TIGTGLVTNTLAMTEEEK	10
PPP3CA_WF (BirA-FLAG;WF)	PPP3CA	5530	NP_000935.1	1663	3750	7547	PPP3CA_WF_NT_BirFl_BioID_HEK_20170315_BR2_SWATH	7547_PPP3CA_WF_NT_BirFl_BioID_HEK_20170315_BR2_SWATH.wiff	TUFM	7284	59	QIGVEHVVVYVNK	4
PPP3CA_WF (BirA-FLAG;WF)	PPP3CA	5530	NP_000935.1	1663	3750	7547	PPP3CA_WF_NT_BirFl_BioID_HEK_20170315_BR2_SWATH	7547_PPP3CA_WF_NT_BirFl_BioID_HEK_20170315_BR2_SWATH.wiff	TUFM	7284	59	LLDAVDTYIPVPAR	7
PPP3CA_WF (BirA-FLAG;WF)	PPP3CA	5530	NP_000935.1	1663	3750	7547	PPP3CA_WF_NT_BirFl_BioID_HEK_20170315_BR2_SWATH	7547_PPP3CA_WF_NT_BirFl_BioID_HEK_20170315_BR2_SWATH.wiff	TUFM	7284	59	GITINAAHVEYSTAAR	6
PPP3CA_WF (BirA-FLAG;WF)	PPP3CA	5530	NP_000935.1	1663	3750	7547	PPP3CA_WF_NT_BirFl_BioID_HEK_20170315_BR2_SWATH	7547_PPP3CA_WF_NT_BirFl_BioID_HEK_20170315_BR2_SWATH.wiff	TUFM	7284	59	DLEKPFLLPVEAVYSVPGR	8
PPP3CA_WF (BirA-FLAG;WF)	PPP3CA	5530	NP_000935.1	1663	3750	7547	PPP3CA_WF_NT_BirFl_BioID_HEK_20170315_BR2_SWATH	7547_PPP3CA_WF_NT_BirFl_BioID_HEK_20170315_BR2_SWATH.wiff	TUFM	7284	59	AEAGDNLGALVR	8
PPP3CA_WF (BirA-FLAG;WF)	PPP3CA	5530	NP_000935.1	1663	3750	7547	PPP3CA_WF_NT_BirFl_BioID_HEK_20170315_BR2_SWATH	7547_PPP3CA_WF_NT_BirFl_BioID_HEK_20170315_BR2_SWATH.wiff	TXN	7295	25	TAFQEALDAAGDK	8
PPP3CA_WF (BirA-FLAG;WF)	PPP3CA	5530	NP_000935.1	1663	3750	7547	PPP3CA_WF_NT_BirFl_BioID_HEK_20170315_BR2_SWATH	7547_PPP3CA_WF_NT_BirFl_BioID_HEK_20170315_BR2_SWATH.wiff	TXN	7295	25	MIKPFFHSLSEK	10
PPP3CA_WF (BirA-FLAG;WF)	PPP3CA	5530	NP_000935.1	1663	3750	7547	PPP3CA_WF_NT_BirFl_BioID_HEK_20170315_BR2_SWATH	7547_PPP3CA_WF_NT_BirFl_BioID_HEK_20170315_BR2_SWATH.wiff	TXN	7295	25	EKLEATINELV	7
PPP3CA_WF (BirA-FLAG;WF)	PPP3CA	5530	NP_000935.1	1663	3750	7547	PPP3CA_WF_NT_BirFl_BioID_HEK_20170315_BR2_SWATH	7547_PPP3CA_WF_NT_BirFl_BioID_HEK_20170315_BR2_SWATH.wiff	UBA1	7317	34	YDGQVAVFGSDLQEK	3
PPP3CA_WF (BirA-FLAG;WF)	PPP3CA	5530	NP_000935.1	1663	3750	7547	PPP3CA_WF_NT_BirFl_BioID_HEK_20170315_BR2_SWATH	7547_PPP3CA_WF_NT_BirFl_BioID_HEK_20170315_BR2_SWATH.wiff	UBA1	7317	34	QFLFRPWDVTK	1
PPP3CA_WF (BirA-FLAG;WF)	PPP3CA	5530	NP_000935.1	1663	3750	7547	PPP3CA_WF_NT_BirFl_BioID_HEK_20170315_BR2_SWATH	7547_PPP3CA_WF_NT_BirFl_BioID_HEK_20170315_BR2_SWATH.wiff	UBA1	7317	34	NFPNAIEHTLQWAR	4
PPP3CA_WF (BirA-FLAG;WF)	PPP3CA	5530	NP_000935.1	1663	3750	7547	PPP3CA_WF_NT_BirFl_BioID_HEK_20170315_BR2_SWATH	7547_PPP3CA_WF_NT_BirFl_BioID_HEK_20170315_BR2_SWATH.wiff	UBA1	7317	34	NEEDAAELVALAQAVNAR	7
PPP3CA_WF (BirA-FLAG;WF)	PPP3CA	5530	NP_000935.1	1663	3750	7547	PPP3CA_WF_NT_BirFl_BioID_HEK_20170315_BR2_SWATH	7547_PPP3CA_WF_NT_BirFl_BioID_HEK_20170315_BR2_SWATH.wiff	UBA1	7317	34	LQTSSVLVSGLR	7
PPP3CA_WF (BirA-FLAG;WF)	PPP3CA	5530	NP_000935.1	1663	3750	7547	PPP3CA_WF_NT_BirFl_BioID_HEK_20170315_BR2_SWATH	7547_PPP3CA_WF_NT_BirFl_BioID_HEK_20170315_BR2_SWATH.wiff	UBA1	7317	34	LAGTQPLEVLEAVQR	4
PPP3CA_WF (BirA-FLAG;WF)	PPP3CA	5530	NP_000935.1	1663	3750	7547	PPP3CA_WF_NT_BirFl_BioID_HEK_20170315_BR2_SWATH	7547_PPP3CA_WF_NT_BirFl_BioID_HEK_20170315_BR2_SWATH.wiff	UBA1	7317	34	IHVSDQELQSANASVDDSRLEELK	1
PPP3CA_WF (BirA-FLAG;WF)	PPP3CA	5530	NP_000935.1	1663	3750	7547	PPP3CA_WF_NT_BirFl_BioID_HEK_20170315_BR2_SWATH	7547_PPP3CA_WF_NT_BirFl_BioID_HEK_20170315_BR2_SWATH.wiff	UBA1	7317	34	ATLPSPDKLPGFK	5
PPP3CA_WF (BirA-FLAG;WF)	PPP3CA	5530	NP_000935.1	1663	3750	7547	PPP3CA_WF_NT_BirFl_BioID_HEK_20170315_BR2_SWATH	7547_PPP3CA_WF_NT_BirFl_BioID_HEK_20170315_BR2_SWATH.wiff	UBA1	7317	34	AAVATFLQSVQVPEFTPK	2
PPP3CA_WF (BirA-FLAG;WF)	PPP3CA	5530	NP_000935.1	1663	3750	7547	PPP3CA_WF_NT_BirFl_BioID_HEK_20170315_BR2_SWATH	7547_PPP3CA_WF_NT_BirFl_BioID_HEK_20170315_BR2_SWATH.wiff	UBE2D2	7322	1	VLLSICSLLCDPNPDDPLVPEIAR	1
PPP3CA_WF (BirA-FLAG;WF)	PPP3CA	5530	NP_000935.1	1663	3750	7547	PPP3CA_WF_NT_BirFl_BioID_HEK_20170315_BR2_SWATH	7547_PPP3CA_WF_NT_BirFl_BioID_HEK_20170315_BR2_SWATH.wiff	UBE2D3	7323	1	VLLSICSLLCDPNPDDPLVPEIAR	1
PPP3CA_WF (BirA-FLAG;WF)	PPP3CA	5530	NP_000935.1	1663	3750	7547	PPP3CA_WF_NT_BirFl_BioID_HEK_20170315_BR2_SWATH	7547_PPP3CA_WF_NT_BirFl_BioID_HEK_20170315_BR2_SWATH.wiff	SUMO1	7341	14	VIGQDSSEIHFK	14
PPP3CA_WF (BirA-FLAG;WF)	PPP3CA	5530	NP_000935.1	1663	3750	7547	PPP3CA_WF_NT_BirFl_BioID_HEK_20170315_BR2_SWATH	7547_PPP3CA_WF_NT_BirFl_BioID_HEK_20170315_BR2_SWATH.wiff	UQCRC1	7384	8	RIPLAEWESR	4
PPP3CA_WF (BirA-FLAG;WF)	PPP3CA	5530	NP_000935.1	1663	3750	7547	PPP3CA_WF_NT_BirFl_BioID_HEK_20170315_BR2_SWATH	7547_PPP3CA_WF_NT_BirFl_BioID_HEK_20170315_BR2_SWATH.wiff	UQCRC1	7384	8	ADLTEYLSTHYK	4
PPP3CA_WF (BirA-FLAG;WF)	PPP3CA	5530	NP_000935.1	1663	3750	7547	PPP3CA_WF_NT_BirFl_BioID_HEK_20170315_BR2_SWATH	7547_PPP3CA_WF_NT_BirFl_BioID_HEK_20170315_BR2_SWATH.wiff	UTRN	7402	364	YQAVQEAVEDR	18
PPP3CA_WF (BirA-FLAG;WF)	PPP3CA	5530	NP_000935.1	1663	3750	7547	PPP3CA_WF_NT_BirFl_BioID_HEK_20170315_BR2_SWATH	7547_PPP3CA_WF_NT_BirFl_BioID_HEK_20170315_BR2_SWATH.wiff	UTRN	7402	364	YEDLSHLAESK	4
PPP3CA_WF (BirA-FLAG;WF)	PPP3CA	5530	NP_000935.1	1663	3750	7547	PPP3CA_WF_NT_BirFl_BioID_HEK_20170315_BR2_SWATH	7547_PPP3CA_WF_NT_BirFl_BioID_HEK_20170315_BR2_SWATH.wiff	UTRN	7402	364	WIQEAETTVNVLVDASHR	5
PPP3CA_WF (BirA-FLAG;WF)	PPP3CA	5530	NP_000935.1	1663	3750	7547	PPP3CA_WF_NT_BirFl_BioID_HEK_20170315_BR2_SWATH	7547_PPP3CA_WF_NT_BirFl_BioID_HEK_20170315_BR2_SWATH.wiff	UTRN	7402	364	WDAIVAEVK	7
PPP3CA_WF (BirA-FLAG;WF)	PPP3CA	5530	NP_000935.1	1663	3750	7547	PPP3CA_WF_NT_BirFl_BioID_HEK_20170315_BR2_SWATH	7547_PPP3CA_WF_NT_BirFl_BioID_HEK_20170315_BR2_SWATH.wiff	UTRN	7402	364	VLYNDLGAQVTEGK	6
PPP3CA_WF (BirA-FLAG;WF)	PPP3CA	5530	NP_000935.1	1663	3750	7547	PPP3CA_WF_NT_BirFl_BioID_HEK_20170315_BR2_SWATH	7547_PPP3CA_WF_NT_BirFl_BioID_HEK_20170315_BR2_SWATH.wiff	UTRN	7402	364	VFLADQPIEAPEEPRR	6
PPP3CA_WF (BirA-FLAG;WF)	PPP3CA	5530	NP_000935.1	1663	3750	7547	PPP3CA_WF_NT_BirFl_BioID_HEK_20170315_BR2_SWATH	7547_PPP3CA_WF_NT_BirFl_BioID_HEK_20170315_BR2_SWATH.wiff	UTRN	7402	364	TSEISIPADLDK	8
PPP3CA_WF (BirA-FLAG;WF)	PPP3CA	5530	NP_000935.1	1663	3750	7547	PPP3CA_WF_NT_BirFl_BioID_HEK_20170315_BR2_SWATH	7547_PPP3CA_WF_NT_BirFl_BioID_HEK_20170315_BR2_SWATH.wiff	UTRN	7402	364	TLDEILENQKPALHK	6
PPP3CA_WF (BirA-FLAG;WF)	PPP3CA	5530	NP_000935.1	1663	3750	7547	PPP3CA_WF_NT_BirFl_BioID_HEK_20170315_BR2_SWATH	7547_PPP3CA_WF_NT_BirFl_BioID_HEK_20170315_BR2_SWATH.wiff	UTRN	7402	364	TGDGIVQK	1
PPP3CA_WF (BirA-FLAG;WF)	PPP3CA	5530	NP_000935.1	1663	3750	7547	PPP3CA_WF_NT_BirFl_BioID_HEK_20170315_BR2_SWATH	7547_PPP3CA_WF_NT_BirFl_BioID_HEK_20170315_BR2_SWATH.wiff	UTRN	7402	364	TELEMLSDK	4
PPP3CA_WF (BirA-FLAG;WF)	PPP3CA	5530	NP_000935.1	1663	3750	7547	PPP3CA_WF_NT_BirFl_BioID_HEK_20170315_BR2_SWATH	7547_PPP3CA_WF_NT_BirFl_BioID_HEK_20170315_BR2_SWATH.wiff	UTRN	7402	364	TAIQTTEIK	1
PPP3CA_WF (BirA-FLAG;WF)	PPP3CA	5530	NP_000935.1	1663	3750	7547	PPP3CA_WF_NT_BirFl_BioID_HEK_20170315_BR2_SWATH	7547_PPP3CA_WF_NT_BirFl_BioID_HEK_20170315_BR2_SWATH.wiff	UTRN	7402	364	STTELGENLQELR	9
PPP3CA_WF (BirA-FLAG;WF)	PPP3CA	5530	NP_000935.1	1663	3750	7547	PPP3CA_WF_NT_BirFl_BioID_HEK_20170315_BR2_SWATH	7547_PPP3CA_WF_NT_BirFl_BioID_HEK_20170315_BR2_SWATH.wiff	UTRN	7402	364	STEVLPEKTDAVNEALESLESVLR	8
PPP3CA_WF (BirA-FLAG;WF)	PPP3CA	5530	NP_000935.1	1663	3750	7547	PPP3CA_WF_NT_BirFl_BioID_HEK_20170315_BR2_SWATH	7547_PPP3CA_WF_NT_BirFl_BioID_HEK_20170315_BR2_SWATH.wiff	UTRN	7402	364	SSLLPTDYLVEINK	3
PPP3CA_WF (BirA-FLAG;WF)	PPP3CA	5530	NP_000935.1	1663	3750	7547	PPP3CA_WF_NT_BirFl_BioID_HEK_20170315_BR2_SWATH	7547_PPP3CA_WF_NT_BirFl_BioID_HEK_20170315_BR2_SWATH.wiff	UTRN	7402	364	SNIVTVGDVEEINK	6
PPP3CA_WF (BirA-FLAG;WF)	PPP3CA	5530	NP_000935.1	1663	3750	7547	PPP3CA_WF_NT_BirFl_BioID_HEK_20170315_BR2_SWATH	7547_PPP3CA_WF_NT_BirFl_BioID_HEK_20170315_BR2_SWATH.wiff	UTRN	7402	364	SLQSDLEAEQVK	5
PPP3CA_WF (BirA-FLAG;WF)	PPP3CA	5530	NP_000935.1	1663	3750	7547	PPP3CA_WF_NT_BirFl_BioID_HEK_20170315_BR2_SWATH	7547_PPP3CA_WF_NT_BirFl_BioID_HEK_20170315_BR2_SWATH.wiff	UTRN	7402	364	QTLDQLSEIGQDVGQLLDNSK	4
PPP3CA_WF (BirA-FLAG;WF)	PPP3CA	5530	NP_000935.1	1663	3750	7547	PPP3CA_WF_NT_BirFl_BioID_HEK_20170315_BR2_SWATH	7547_PPP3CA_WF_NT_BirFl_BioID_HEK_20170315_BR2_SWATH.wiff	UTRN	7402	364	QQQLEDMIIDSLQWDDHREETEELMR	1
PPP3CA_WF (BirA-FLAG;WF)	PPP3CA	5530	NP_000935.1	1663	3750	7547	PPP3CA_WF_NT_BirFl_BioID_HEK_20170315_BR2_SWATH	7547_PPP3CA_WF_NT_BirFl_BioID_HEK_20170315_BR2_SWATH.wiff	UTRN	7402	364	QLGLLLHDAIQIPR	6
PPP3CA_WF (BirA-FLAG;WF)	PPP3CA	5530	NP_000935.1	1663	3750	7547	PPP3CA_WF_NT_BirFl_BioID_HEK_20170315_BR2_SWATH	7547_PPP3CA_WF_NT_BirFl_BioID_HEK_20170315_BR2_SWATH.wiff	UTRN	7402	364	NVHPDVEK	2
PPP3CA_WF (BirA-FLAG;WF)	PPP3CA	5530	NP_000935.1	1663	3750	7547	PPP3CA_WF_NT_BirFl_BioID_HEK_20170315_BR2_SWATH	7547_PPP3CA_WF_NT_BirFl_BioID_HEK_20170315_BR2_SWATH.wiff	UTRN	7402	364	NGWKPVGDLLIDSLQDHIEK	14
PPP3CA_WF (BirA-FLAG;WF)	PPP3CA	5530	NP_000935.1	1663	3750	7547	PPP3CA_WF_NT_BirFl_BioID_HEK_20170315_BR2_SWATH	7547_PPP3CA_WF_NT_BirFl_BioID_HEK_20170315_BR2_SWATH.wiff	UTRN	7402	364	LVSELDDANLQVENVR	6
PPP3CA_WF (BirA-FLAG;WF)	PPP3CA	5530	NP_000935.1	1663	3750	7547	PPP3CA_WF_NT_BirFl_BioID_HEK_20170315_BR2_SWATH	7547_PPP3CA_WF_NT_BirFl_BioID_HEK_20170315_BR2_SWATH.wiff	UTRN	7402	364	LSQADGSFLK	8
PPP3CA_WF (BirA-FLAG;WF)	PPP3CA	5530	NP_000935.1	1663	3750	7547	PPP3CA_WF_NT_BirFl_BioID_HEK_20170315_BR2_SWATH	7547_PPP3CA_WF_NT_BirFl_BioID_HEK_20170315_BR2_SWATH.wiff	UTRN	7402	364	LRDLQGAMDDLDADMKEAESVR	2
PPP3CA_WF (BirA-FLAG;WF)	PPP3CA	5530	NP_000935.1	1663	3750	7547	PPP3CA_WF_NT_BirFl_BioID_HEK_20170315_BR2_SWATH	7547_PPP3CA_WF_NT_BirFl_BioID_HEK_20170315_BR2_SWATH.wiff	UTRN	7402	364	LLQVSVDDR	6
PPP3CA_WF (BirA-FLAG;WF)	PPP3CA	5530	NP_000935.1	1663	3750	7547	PPP3CA_WF_NT_BirFl_BioID_HEK_20170315_BR2_SWATH	7547_PPP3CA_WF_NT_BirFl_BioID_HEK_20170315_BR2_SWATH.wiff	UTRN	7402	364	LLMSLEELIK	10
PPP3CA_WF (BirA-FLAG;WF)	PPP3CA	5530	NP_000935.1	1663	3750	7547	PPP3CA_WF_NT_BirFl_BioID_HEK_20170315_BR2_SWATH	7547_PPP3CA_WF_NT_BirFl_BioID_HEK_20170315_BR2_SWATH.wiff	UTRN	7402	364	LLEEYGSDDTR	12
PPP3CA_WF (BirA-FLAG;WF)	PPP3CA	5530	NP_000935.1	1663	3750	7547	PPP3CA_WF_NT_BirFl_BioID_HEK_20170315_BR2_SWATH	7547_PPP3CA_WF_NT_BirFl_BioID_HEK_20170315_BR2_SWATH.wiff	UTRN	7402	364	LLDPEDVAVQLPDKK	10
PPP3CA_WF (BirA-FLAG;WF)	PPP3CA	5530	NP_000935.1	1663	3750	7547	PPP3CA_WF_NT_BirFl_BioID_HEK_20170315_BR2_SWATH	7547_PPP3CA_WF_NT_BirFl_BioID_HEK_20170315_BR2_SWATH.wiff	UTRN	7402	364	LLDLLEGLTGTSLPK	4
PPP3CA_WF (BirA-FLAG;WF)	PPP3CA	5530	NP_000935.1	1663	3750	7547	PPP3CA_WF_NT_BirFl_BioID_HEK_20170315_BR2_SWATH	7547_PPP3CA_WF_NT_BirFl_BioID_HEK_20170315_BR2_SWATH.wiff	UTRN	7402	364	LGDYQTQLEK	8
PPP3CA_WF (BirA-FLAG;WF)	PPP3CA	5530	NP_000935.1	1663	3750	7547	PPP3CA_WF_NT_BirFl_BioID_HEK_20170315_BR2_SWATH	7547_PPP3CA_WF_NT_BirFl_BioID_HEK_20170315_BR2_SWATH.wiff	UTRN	7402	364	LEDSSNQVTQAVAK	2
PPP3CA_WF (BirA-FLAG;WF)	PPP3CA	5530	NP_000935.1	1663	3750	7547	PPP3CA_WF_NT_BirFl_BioID_HEK_20170315_BR2_SWATH	7547_PPP3CA_WF_NT_BirFl_BioID_HEK_20170315_BR2_SWATH.wiff	UTRN	7402	364	KADLNTITESSAALQNLIEGSEPILEER	8
PPP3CA_WF (BirA-FLAG;WF)	PPP3CA	5530	NP_000935.1	1663	3750	7547	PPP3CA_WF_NT_BirFl_BioID_HEK_20170315_BR2_SWATH	7547_PPP3CA_WF_NT_BirFl_BioID_HEK_20170315_BR2_SWATH.wiff	UTRN	7402	364	IQAEISAHELTLEELRR	3
PPP3CA_WF (BirA-FLAG;WF)	PPP3CA	5530	NP_000935.1	1663	3750	7547	PPP3CA_WF_NT_BirFl_BioID_HEK_20170315_BR2_SWATH	7547_PPP3CA_WF_NT_BirFl_BioID_HEK_20170315_BR2_SWATH.wiff	UTRN	7402	364	IIADLEEEQR	11
PPP3CA_WF (BirA-FLAG;WF)	PPP3CA	5530	NP_000935.1	1663	3750	7547	PPP3CA_WF_NT_BirFl_BioID_HEK_20170315_BR2_SWATH	7547_PPP3CA_WF_NT_BirFl_BioID_HEK_20170315_BR2_SWATH.wiff	UTRN	7402	364	IHQQELEVGISSHQPSFAALNR	8
PPP3CA_WF (BirA-FLAG;WF)	PPP3CA	5530	NP_000935.1	1663	3750	7547	PPP3CA_WF_NT_BirFl_BioID_HEK_20170315_BR2_SWATH	7547_PPP3CA_WF_NT_BirFl_BioID_HEK_20170315_BR2_SWATH.wiff	UTRN	7402	364	IDAFQVPQEAQK	3
PPP3CA_WF (BirA-FLAG;WF)	PPP3CA	5530	NP_000935.1	1663	3750	7547	PPP3CA_WF_NT_BirFl_BioID_HEK_20170315_BR2_SWATH	7547_PPP3CA_WF_NT_BirFl_BioID_HEK_20170315_BR2_SWATH.wiff	UTRN	7402	364	HTSISESSR	2
PPP3CA_WF (BirA-FLAG;WF)	PPP3CA	5530	NP_000935.1	1663	3750	7547	PPP3CA_WF_NT_BirFl_BioID_HEK_20170315_BR2_SWATH	7547_PPP3CA_WF_NT_BirFl_BioID_HEK_20170315_BR2_SWATH.wiff	UTRN	7402	364	HPQLDYVFTLAQNLK	7
PPP3CA_WF (BirA-FLAG;WF)	PPP3CA	5530	NP_000935.1	1663	3750	7547	PPP3CA_WF_NT_BirFl_BioID_HEK_20170315_BR2_SWATH	7547_PPP3CA_WF_NT_BirFl_BioID_HEK_20170315_BR2_SWATH.wiff	UTRN	7402	364	HLESSDEDEKMDEESAQIEEVLQR	4
PPP3CA_WF (BirA-FLAG;WF)	PPP3CA	5530	NP_000935.1	1663	3750	7547	PPP3CA_WF_NT_BirFl_BioID_HEK_20170315_BR2_SWATH	7547_PPP3CA_WF_NT_BirFl_BioID_HEK_20170315_BR2_SWATH.wiff	UTRN	7402	364	GMDEQLTSLK	6
PPP3CA_WF (BirA-FLAG;WF)	PPP3CA	5530	NP_000935.1	1663	3750	7547	PPP3CA_WF_NT_BirFl_BioID_HEK_20170315_BR2_SWATH	7547_PPP3CA_WF_NT_BirFl_BioID_HEK_20170315_BR2_SWATH.wiff	UTRN	7402	364	GGSQMDVLQR	8
PPP3CA_WF (BirA-FLAG;WF)	PPP3CA	5530	NP_000935.1	1663	3750	7547	PPP3CA_WF_NT_BirFl_BioID_HEK_20170315_BR2_SWATH	7547_PPP3CA_WF_NT_BirFl_BioID_HEK_20170315_BR2_SWATH.wiff	UTRN	7402	364	FQLFQKPANFEQR	5
PPP3CA_WF (BirA-FLAG;WF)	PPP3CA	5530	NP_000935.1	1663	3750	7547	PPP3CA_WF_NT_BirFl_BioID_HEK_20170315_BR2_SWATH	7547_PPP3CA_WF_NT_BirFl_BioID_HEK_20170315_BR2_SWATH.wiff	UTRN	7402	364	ETDQMLQVLQESLGELDK	8
PPP3CA_WF (BirA-FLAG;WF)	PPP3CA	5530	NP_000935.1	1663	3750	7547	PPP3CA_WF_NT_BirFl_BioID_HEK_20170315_BR2_SWATH	7547_PPP3CA_WF_NT_BirFl_BioID_HEK_20170315_BR2_SWATH.wiff	UTRN	7402	364	ENALQDSILAR	8
PPP3CA_WF (BirA-FLAG;WF)	PPP3CA	5530	NP_000935.1	1663	3750	7547	PPP3CA_WF_NT_BirFl_BioID_HEK_20170315_BR2_SWATH	7547_PPP3CA_WF_NT_BirFl_BioID_HEK_20170315_BR2_SWATH.wiff	UTRN	7402	364	ELTNLLGLHPK	9
PPP3CA_WF (BirA-FLAG;WF)	PPP3CA	5530	NP_000935.1	1663	3750	7547	PPP3CA_WF_NT_BirFl_BioID_HEK_20170315_BR2_SWATH	7547_PPP3CA_WF_NT_BirFl_BioID_HEK_20170315_BR2_SWATH.wiff	UTRN	7402	364	ELGQTLIDGGILDDIISEK	10
PPP3CA_WF (BirA-FLAG;WF)	PPP3CA	5530	NP_000935.1	1663	3750	7547	PPP3CA_WF_NT_BirFl_BioID_HEK_20170315_BR2_SWATH	7547_PPP3CA_WF_NT_BirFl_BioID_HEK_20170315_BR2_SWATH.wiff	UTRN	7402	364	EGLPTEEIKNVLEK	5
PPP3CA_WF (BirA-FLAG;WF)	PPP3CA	5530	NP_000935.1	1663	3750	7547	PPP3CA_WF_NT_BirFl_BioID_HEK_20170315_BR2_SWATH	7547_PPP3CA_WF_NT_BirFl_BioID_HEK_20170315_BR2_SWATH.wiff	UTRN	7402	364	EFIDWMHLEPQSMVWLPVLHR	1
PPP3CA_WF (BirA-FLAG;WF)	PPP3CA	5530	NP_000935.1	1663	3750	7547	PPP3CA_WF_NT_BirFl_BioID_HEK_20170315_BR2_SWATH	7547_PPP3CA_WF_NT_BirFl_BioID_HEK_20170315_BR2_SWATH.wiff	UTRN	7402	364	DVDPDVIQTHLDK	5
PPP3CA_WF (BirA-FLAG;WF)	PPP3CA	5530	NP_000935.1	1663	3750	7547	PPP3CA_WF_NT_BirFl_BioID_HEK_20170315_BR2_SWATH	7547_PPP3CA_WF_NT_BirFl_BioID_HEK_20170315_BR2_SWATH.wiff	UTRN	7402	364	DTLTQLNAK	10
PPP3CA_WF (BirA-FLAG;WF)	PPP3CA	5530	NP_000935.1	1663	3750	7547	PPP3CA_WF_NT_BirFl_BioID_HEK_20170315_BR2_SWATH	7547_PPP3CA_WF_NT_BirFl_BioID_HEK_20170315_BR2_SWATH.wiff	UTRN	7402	364	DQALILMNAR	9
PPP3CA_WF (BirA-FLAG;WF)	PPP3CA	5530	NP_000935.1	1663	3750	7547	PPP3CA_WF_NT_BirFl_BioID_HEK_20170315_BR2_SWATH	7547_PPP3CA_WF_NT_BirFl_BioID_HEK_20170315_BR2_SWATH.wiff	UTRN	7402	364	DLTQEMEVHAEK	6
PPP3CA_WF (BirA-FLAG;WF)	PPP3CA	5530	NP_000935.1	1663	3750	7547	PPP3CA_WF_NT_BirFl_BioID_HEK_20170315_BR2_SWATH	7547_PPP3CA_WF_NT_BirFl_BioID_HEK_20170315_BR2_SWATH.wiff	UTRN	7402	364	DLHLLEEIALTLR	7
PPP3CA_WF (BirA-FLAG;WF)	PPP3CA	5530	NP_000935.1	1663	3750	7547	PPP3CA_WF_NT_BirFl_BioID_HEK_20170315_BR2_SWATH	7547_PPP3CA_WF_NT_BirFl_BioID_HEK_20170315_BR2_SWATH.wiff	UTRN	7402	364	AQVSLNVLNDLAK	4
PPP3CA_WF (BirA-FLAG;WF)	PPP3CA	5530	NP_000935.1	1663	3750	7547	PPP3CA_WF_NT_BirFl_BioID_HEK_20170315_BR2_SWATH	7547_PPP3CA_WF_NT_BirFl_BioID_HEK_20170315_BR2_SWATH.wiff	UTRN	7402	364	AQTYLGIEK	10
PPP3CA_WF (BirA-FLAG;WF)	PPP3CA	5530	NP_000935.1	1663	3750	7547	PPP3CA_WF_NT_BirFl_BioID_HEK_20170315_BR2_SWATH	7547_PPP3CA_WF_NT_BirFl_BioID_HEK_20170315_BR2_SWATH.wiff	UTRN	7402	364	AHLEASAEK	1
PPP3CA_WF (BirA-FLAG;WF)	PPP3CA	5530	NP_000935.1	1663	3750	7547	PPP3CA_WF_NT_BirFl_BioID_HEK_20170315_BR2_SWATH	7547_PPP3CA_WF_NT_BirFl_BioID_HEK_20170315_BR2_SWATH.wiff	UTRN	7402	364	AFEADSTVIEK	14
PPP3CA_WF (BirA-FLAG;WF)	PPP3CA	5530	NP_000935.1	1663	3750	7547	PPP3CA_WF_NT_BirFl_BioID_HEK_20170315_BR2_SWATH	7547_PPP3CA_WF_NT_BirFl_BioID_HEK_20170315_BR2_SWATH.wiff	VARS	7407	20	LSAAVTEAFVR	5
PPP3CA_WF (BirA-FLAG;WF)	PPP3CA	5530	NP_000935.1	1663	3750	7547	PPP3CA_WF_NT_BirFl_BioID_HEK_20170315_BR2_SWATH	7547_PPP3CA_WF_NT_BirFl_BioID_HEK_20170315_BR2_SWATH.wiff	VARS	7407	20	LLSPFMPFVTEELFQR	4
PPP3CA_WF (BirA-FLAG;WF)	PPP3CA	5530	NP_000935.1	1663	3750	7547	PPP3CA_WF_NT_BirFl_BioID_HEK_20170315_BR2_SWATH	7547_PPP3CA_WF_NT_BirFl_BioID_HEK_20170315_BR2_SWATH.wiff	VARS	7407	20	ALSPLEEWLR	11
PPP3CA_WF (BirA-FLAG;WF)	PPP3CA	5530	NP_000935.1	1663	3750	7547	PPP3CA_WF_NT_BirFl_BioID_HEK_20170315_BR2_SWATH	7547_PPP3CA_WF_NT_BirFl_BioID_HEK_20170315_BR2_SWATH.wiff	VBP1	7411	8	NLDSLEEDLDFLRDQFTTTEVNMAR	4
PPP3CA_WF (BirA-FLAG;WF)	PPP3CA	5530	NP_000935.1	1663	3750	7547	PPP3CA_WF_NT_BirFl_BioID_HEK_20170315_BR2_SWATH	7547_PPP3CA_WF_NT_BirFl_BioID_HEK_20170315_BR2_SWATH.wiff	VBP1	7411	8	LHLGIPEAVFVEDVDSFMK	4
PPP3CA_WF (BirA-FLAG;WF)	PPP3CA	5530	NP_000935.1	1663	3750	7547	PPP3CA_WF_NT_BirFl_BioID_HEK_20170315_BR2_SWATH	7547_PPP3CA_WF_NT_BirFl_BioID_HEK_20170315_BR2_SWATH.wiff	VCL	7414	10	AIPDLTAPVAAVQAAVSNLVR	10
PPP3CA_WF (BirA-FLAG;WF)	PPP3CA	5530	NP_000935.1	1663	3750	7547	PPP3CA_WF_NT_BirFl_BioID_HEK_20170315_BR2_SWATH	7547_PPP3CA_WF_NT_BirFl_BioID_HEK_20170315_BR2_SWATH.wiff	VDAC2	7417	22	VNNSSLIGVGYTQTLRPGVK	4
PPP3CA_WF (BirA-FLAG;WF)	PPP3CA	5530	NP_000935.1	1663	3750	7547	PPP3CA_WF_NT_BirFl_BioID_HEK_20170315_BR2_SWATH	7547_PPP3CA_WF_NT_BirFl_BioID_HEK_20170315_BR2_SWATH.wiff	VDAC2	7417	22	LTLSALVDGK	9
PPP3CA_WF (BirA-FLAG;WF)	PPP3CA	5530	NP_000935.1	1663	3750	7547	PPP3CA_WF_NT_BirFl_BioID_HEK_20170315_BR2_SWATH	7547_PPP3CA_WF_NT_BirFl_BioID_HEK_20170315_BR2_SWATH.wiff	VDAC2	7417	22	LTFDTTFSPNTGK	1
PPP3CA_WF (BirA-FLAG;WF)	PPP3CA	5530	NP_000935.1	1663	3750	7547	PPP3CA_WF_NT_BirFl_BioID_HEK_20170315_BR2_SWATH	7547_PPP3CA_WF_NT_BirFl_BioID_HEK_20170315_BR2_SWATH.wiff	VDAC2	7417	22	GFGFGLVK	8
PPP3CA_WF (BirA-FLAG;WF)	PPP3CA	5530	NP_000935.1	1663	3750	7547	PPP3CA_WF_NT_BirFl_BioID_HEK_20170315_BR2_SWATH	7547_PPP3CA_WF_NT_BirFl_BioID_HEK_20170315_BR2_SWATH.wiff	VDAC3	7419	11	LTLSALIDGK	7
PPP3CA_WF (BirA-FLAG;WF)	PPP3CA	5530	NP_000935.1	1663	3750	7547	PPP3CA_WF_NT_BirFl_BioID_HEK_20170315_BR2_SWATH	7547_PPP3CA_WF_NT_BirFl_BioID_HEK_20170315_BR2_SWATH.wiff	VDAC3	7419	11	LSQNNFALGYK	4
PPP3CA_WF (BirA-FLAG;WF)	PPP3CA	5530	NP_000935.1	1663	3750	7547	PPP3CA_WF_NT_BirFl_BioID_HEK_20170315_BR2_SWATH	7547_PPP3CA_WF_NT_BirFl_BioID_HEK_20170315_BR2_SWATH.wiff	EZR	7430	1	FYPEDVAEELIQDITQK	1
PPP3CA_WF (BirA-FLAG;WF)	PPP3CA	5530	NP_000935.1	1663	3750	7547	PPP3CA_WF_NT_BirFl_BioID_HEK_20170315_BR2_SWATH	7547_PPP3CA_WF_NT_BirFl_BioID_HEK_20170315_BR2_SWATH.wiff	VIM	7431	233	VELQELNDR	14
PPP3CA_WF (BirA-FLAG;WF)	PPP3CA	5530	NP_000935.1	1663	3750	7547	PPP3CA_WF_NT_BirFl_BioID_HEK_20170315_BR2_SWATH	7547_PPP3CA_WF_NT_BirFl_BioID_HEK_20170315_BR2_SWATH.wiff	VIM	7431	233	MALDIEIATYR	9
PPP3CA_WF (BirA-FLAG;WF)	PPP3CA	5530	NP_000935.1	1663	3750	7547	PPP3CA_WF_NT_BirFl_BioID_HEK_20170315_BR2_SWATH	7547_PPP3CA_WF_NT_BirFl_BioID_HEK_20170315_BR2_SWATH.wiff	VIM	7431	233	KLLEGEESR	2
PPP3CA_WF (BirA-FLAG;WF)	PPP3CA	5530	NP_000935.1	1663	3750	7547	PPP3CA_WF_NT_BirFl_BioID_HEK_20170315_BR2_SWATH	7547_PPP3CA_WF_NT_BirFl_BioID_HEK_20170315_BR2_SWATH.wiff	VIM	7431	233	EYQDLLNVK	7
PPP3CA_WF (BirA-FLAG;WF)	PPP3CA	5530	NP_000935.1	1663	3750	7547	PPP3CA_WF_NT_BirFl_BioID_HEK_20170315_BR2_SWATH	7547_PPP3CA_WF_NT_BirFl_BioID_HEK_20170315_BR2_SWATH.wiff	VIM	7431	233	VEVERDNLAEDIMR	7
PPP3CA_WF (BirA-FLAG;WF)	PPP3CA	5530	NP_000935.1	1663	3750	7547	PPP3CA_WF_NT_BirFl_BioID_HEK_20170315_BR2_SWATH	7547_PPP3CA_WF_NT_BirFl_BioID_HEK_20170315_BR2_SWATH.wiff	VIM	7431	233	TYSLGSALRPSTSR	9
PPP3CA_WF (BirA-FLAG;WF)	PPP3CA	5530	NP_000935.1	1663	3750	7547	PPP3CA_WF_NT_BirFl_BioID_HEK_20170315_BR2_SWATH	7547_PPP3CA_WF_NT_BirFl_BioID_HEK_20170315_BR2_SWATH.wiff	VIM	7431	233	SYVTTSTR	1
PPP3CA_WF (BirA-FLAG;WF)	PPP3CA	5530	NP_000935.1	1663	3750	7547	PPP3CA_WF_NT_BirFl_BioID_HEK_20170315_BR2_SWATH	7547_PPP3CA_WF_NT_BirFl_BioID_HEK_20170315_BR2_SWATH.wiff	VIM	7431	233	SLYASSPGGVYATR	10
PPP3CA_WF (BirA-FLAG;WF)	PPP3CA	5530	NP_000935.1	1663	3750	7547	PPP3CA_WF_NT_BirFl_BioID_HEK_20170315_BR2_SWATH	7547_PPP3CA_WF_NT_BirFl_BioID_HEK_20170315_BR2_SWATH.wiff	VIM	7431	233	QVDQLTNDK	2
PPP3CA_WF (BirA-FLAG;WF)	PPP3CA	5530	NP_000935.1	1663	3750	7547	PPP3CA_WF_NT_BirFl_BioID_HEK_20170315_BR2_SWATH	7547_PPP3CA_WF_NT_BirFl_BioID_HEK_20170315_BR2_SWATH.wiff	VIM	7431	233	QQYESVAAK	1
PPP3CA_WF (BirA-FLAG;WF)	PPP3CA	5530	NP_000935.1	1663	3750	7547	PPP3CA_WF_NT_BirFl_BioID_HEK_20170315_BR2_SWATH	7547_PPP3CA_WF_NT_BirFl_BioID_HEK_20170315_BR2_SWATH.wiff	VIM	7431	233	QDVDNASLAR	2
PPP3CA_WF (BirA-FLAG;WF)	PPP3CA	5530	NP_000935.1	1663	3750	7547	PPP3CA_WF_NT_BirFl_BioID_HEK_20170315_BR2_SWATH	7547_PPP3CA_WF_NT_BirFl_BioID_HEK_20170315_BR2_SWATH.wiff	VIM	7431	233	LQEEMLQREEAENTLQSFR	5
PPP3CA_WF (BirA-FLAG;WF)	PPP3CA	5530	NP_000935.1	1663	3750	7547	PPP3CA_WF_NT_BirFl_BioID_HEK_20170315_BR2_SWATH	7547_PPP3CA_WF_NT_BirFl_BioID_HEK_20170315_BR2_SWATH.wiff	VIM	7431	233	LQEEMLQR	16
PPP3CA_WF (BirA-FLAG;WF)	PPP3CA	5530	NP_000935.1	1663	3750	7547	PPP3CA_WF_NT_BirFl_BioID_HEK_20170315_BR2_SWATH	7547_PPP3CA_WF_NT_BirFl_BioID_HEK_20170315_BR2_SWATH.wiff	VIM	7431	233	LQDEIQNMKEEMAR	7
PPP3CA_WF (BirA-FLAG;WF)	PPP3CA	5530	NP_000935.1	1663	3750	7547	PPP3CA_WF_NT_BirFl_BioID_HEK_20170315_BR2_SWATH	7547_PPP3CA_WF_NT_BirFl_BioID_HEK_20170315_BR2_SWATH.wiff	VIM	7431	233	LQDEIQNMK	10
PPP3CA_WF (BirA-FLAG;WF)	PPP3CA	5530	NP_000935.1	1663	3750	7547	PPP3CA_WF_NT_BirFl_BioID_HEK_20170315_BR2_SWATH	7547_PPP3CA_WF_NT_BirFl_BioID_HEK_20170315_BR2_SWATH.wiff	VIM	7431	233	LLQDSVDFSLADAINTEFK	14
PPP3CA_WF (BirA-FLAG;WF)	PPP3CA	5530	NP_000935.1	1663	3750	7547	PPP3CA_WF_NT_BirFl_BioID_HEK_20170315_BR2_SWATH	7547_PPP3CA_WF_NT_BirFl_BioID_HEK_20170315_BR2_SWATH.wiff	VIM	7431	233	LGDLYEEEMR	8
PPP3CA_WF (BirA-FLAG;WF)	PPP3CA	5530	NP_000935.1	1663	3750	7547	PPP3CA_WF_NT_BirFl_BioID_HEK_20170315_BR2_SWATH	7547_PPP3CA_WF_NT_BirFl_BioID_HEK_20170315_BR2_SWATH.wiff	VIM	7431	233	KVESLQEEIAFLKK	7
PPP3CA_WF (BirA-FLAG;WF)	PPP3CA	5530	NP_000935.1	1663	3750	7547	PPP3CA_WF_NT_BirFl_BioID_HEK_20170315_BR2_SWATH	7547_PPP3CA_WF_NT_BirFl_BioID_HEK_20170315_BR2_SWATH.wiff	VIM	7431	233	KVESLQEEIAFLK	16
PPP3CA_WF (BirA-FLAG;WF)	PPP3CA	5530	NP_000935.1	1663	3750	7547	PPP3CA_WF_NT_BirFl_BioID_HEK_20170315_BR2_SWATH	7547_PPP3CA_WF_NT_BirFl_BioID_HEK_20170315_BR2_SWATH.wiff	VIM	7431	233	ISLPLPNFSSLNLR	18
PPP3CA_WF (BirA-FLAG;WF)	PPP3CA	5530	NP_000935.1	1663	3750	7547	PPP3CA_WF_NT_BirFl_BioID_HEK_20170315_BR2_SWATH	7547_PPP3CA_WF_NT_BirFl_BioID_HEK_20170315_BR2_SWATH.wiff	VIM	7431	233	ILLAELEQLKGQGK	8
PPP3CA_WF (BirA-FLAG;WF)	PPP3CA	5530	NP_000935.1	1663	3750	7547	PPP3CA_WF_NT_BirFl_BioID_HEK_20170315_BR2_SWATH	7547_PPP3CA_WF_NT_BirFl_BioID_HEK_20170315_BR2_SWATH.wiff	VIM	7431	233	ILLAELEQLK	8
PPP3CA_WF (BirA-FLAG;WF)	PPP3CA	5530	NP_000935.1	1663	3750	7547	PPP3CA_WF_NT_BirFl_BioID_HEK_20170315_BR2_SWATH	7547_PPP3CA_WF_NT_BirFl_BioID_HEK_20170315_BR2_SWATH.wiff	VIM	7431	233	FADLSEAANR	29
PPP3CA_WF (BirA-FLAG;WF)	PPP3CA	5530	NP_000935.1	1663	3750	7547	PPP3CA_WF_NT_BirFl_BioID_HEK_20170315_BR2_SWATH	7547_PPP3CA_WF_NT_BirFl_BioID_HEK_20170315_BR2_SWATH.wiff	VIM	7431	233	ETNLDSLPLVDTHSK	13
PPP3CA_WF (BirA-FLAG;WF)	PPP3CA	5530	NP_000935.1	1663	3750	7547	PPP3CA_WF_NT_BirFl_BioID_HEK_20170315_BR2_SWATH	7547_PPP3CA_WF_NT_BirFl_BioID_HEK_20170315_BR2_SWATH.wiff	VIM	7431	233	EMEENFAVEAANYQDTIGR	1
PPP3CA_WF (BirA-FLAG;WF)	PPP3CA	5530	NP_000935.1	1663	3750	7547	PPP3CA_WF_NT_BirFl_BioID_HEK_20170315_BR2_SWATH	7547_PPP3CA_WF_NT_BirFl_BioID_HEK_20170315_BR2_SWATH.wiff	VIM	7431	233	DNLAEDIMR	8
PPP3CA_WF (BirA-FLAG;WF)	PPP3CA	5530	NP_000935.1	1663	3750	7547	PPP3CA_WF_NT_BirFl_BioID_HEK_20170315_BR2_SWATH	7547_PPP3CA_WF_NT_BirFl_BioID_HEK_20170315_BR2_SWATH.wiff	VIM	7431	233	DGQVINETSQHHDDLE	1
PPP3CA_WF (BirA-FLAG;WF)	PPP3CA	5530	NP_000935.1	1663	3750	7547	PPP3CA_WF_NT_BirFl_BioID_HEK_20170315_BR2_SWATH	7547_PPP3CA_WF_NT_BirFl_BioID_HEK_20170315_BR2_SWATH.wiff	WARS	7453	38	PNSEPASLLELFNSIATQGELVR	9
PPP3CA_WF (BirA-FLAG;WF)	PPP3CA	5530	NP_000935.1	1663	3750	7547	PPP3CA_WF_NT_BirFl_BioID_HEK_20170315_BR2_SWATH	7547_PPP3CA_WF_NT_BirFl_BioID_HEK_20170315_BR2_SWATH.wiff	WARS	7453	38	MSASDPNSSIFLTDTAK	3
PPP3CA_WF (BirA-FLAG;WF)	PPP3CA	5530	NP_000935.1	1663	3750	7547	PPP3CA_WF_NT_BirFl_BioID_HEK_20170315_BR2_SWATH	7547_PPP3CA_WF_NT_BirFl_BioID_HEK_20170315_BR2_SWATH.wiff	WARS	7453	38	HVTFNQVK	1
PPP3CA_WF (BirA-FLAG;WF)	PPP3CA	5530	NP_000935.1	1663	3750	7547	PPP3CA_WF_NT_BirFl_BioID_HEK_20170315_BR2_SWATH	7547_PPP3CA_WF_NT_BirFl_BioID_HEK_20170315_BR2_SWATH.wiff	WARS	7453	38	GPSSEAMHVGHLIPFIFTK	6
PPP3CA_WF (BirA-FLAG;WF)	PPP3CA	5530	NP_000935.1	1663	3750	7547	PPP3CA_WF_NT_BirFl_BioID_HEK_20170315_BR2_SWATH	7547_PPP3CA_WF_NT_BirFl_BioID_HEK_20170315_BR2_SWATH.wiff	WARS	7453	38	DLTLDQAYSYAVENAK	11
PPP3CA_WF (BirA-FLAG;WF)	PPP3CA	5530	NP_000935.1	1663	3750	7547	PPP3CA_WF_NT_BirFl_BioID_HEK_20170315_BR2_SWATH	7547_PPP3CA_WF_NT_BirFl_BioID_HEK_20170315_BR2_SWATH.wiff	WARS	7453	38	ALIEVLQPLIAEHQAR	8
PPP3CA_WF (BirA-FLAG;WF)	PPP3CA	5530	NP_000935.1	1663	3750	7547	PPP3CA_WF_NT_BirFl_BioID_HEK_20170315_BR2_SWATH	7547_PPP3CA_WF_NT_BirFl_BioID_HEK_20170315_BR2_SWATH.wiff	XRCC5	7520	4	HLMLPDFDLLEDIESK	4
PPP3CA_WF (BirA-FLAG;WF)	PPP3CA	5530	NP_000935.1	1663	3750	7547	PPP3CA_WF_NT_BirFl_BioID_HEK_20170315_BR2_SWATH	7547_PPP3CA_WF_NT_BirFl_BioID_HEK_20170315_BR2_SWATH.wiff	SF1	7536	7	VMIPQDEYPEINFVGLLIGPR	6
PPP3CA_WF (BirA-FLAG;WF)	PPP3CA	5530	NP_000935.1	1663	3750	7547	PPP3CA_WF_NT_BirFl_BioID_HEK_20170315_BR2_SWATH	7547_PPP3CA_WF_NT_BirFl_BioID_HEK_20170315_BR2_SWATH.wiff	SF1	7536	7	ILRPWQSSETR	1
PPP3CA_WF (BirA-FLAG;WF)	PPP3CA	5530	NP_000935.1	1663	3750	7547	PPP3CA_WF_NT_BirFl_BioID_HEK_20170315_BR2_SWATH	7547_PPP3CA_WF_NT_BirFl_BioID_HEK_20170315_BR2_SWATH.wiff	TRIM25	7706	17	FDTIYQILLK	7
PPP3CA_WF (BirA-FLAG;WF)	PPP3CA	5530	NP_000935.1	1663	3750	7547	PPP3CA_WF_NT_BirFl_BioID_HEK_20170315_BR2_SWATH	7547_PPP3CA_WF_NT_BirFl_BioID_HEK_20170315_BR2_SWATH.wiff	TRIM25	7706	17	ALLDASETTSTR	10
PPP3CA_WF (BirA-FLAG;WF)	PPP3CA	5530	NP_000935.1	1663	3750	7547	PPP3CA_WF_NT_BirFl_BioID_HEK_20170315_BR2_SWATH	7547_PPP3CA_WF_NT_BirFl_BioID_HEK_20170315_BR2_SWATH.wiff	ZYX	7791	10	SPGAPGPLTLK	6
PPP3CA_WF (BirA-FLAG;WF)	PPP3CA	5530	NP_000935.1	1663	3750	7547	PPP3CA_WF_NT_BirFl_BioID_HEK_20170315_BR2_SWATH	7547_PPP3CA_WF_NT_BirFl_BioID_HEK_20170315_BR2_SWATH.wiff	ZYX	7791	10	EVEELEQLTQQLMQDMEHPQR	1
PPP3CA_WF (BirA-FLAG;WF)	PPP3CA	5530	NP_000935.1	1663	3750	7547	PPP3CA_WF_NT_BirFl_BioID_HEK_20170315_BR2_SWATH	7547_PPP3CA_WF_NT_BirFl_BioID_HEK_20170315_BR2_SWATH.wiff	ZYX	7791	10	EKVSSIDLEIDSLSSLLDDMTK	3
PPP3CA_WF (BirA-FLAG;WF)	PPP3CA	5530	NP_000935.1	1663	3750	7547	PPP3CA_WF_NT_BirFl_BioID_HEK_20170315_BR2_SWATH	7547_PPP3CA_WF_NT_BirFl_BioID_HEK_20170315_BR2_SWATH.wiff	LUZP1	7798	29	SSIIIKPSDPVER	1
PPP3CA_WF (BirA-FLAG;WF)	PPP3CA	5530	NP_000935.1	1663	3750	7547	PPP3CA_WF_NT_BirFl_BioID_HEK_20170315_BR2_SWATH	7547_PPP3CA_WF_NT_BirFl_BioID_HEK_20170315_BR2_SWATH.wiff	LUZP1	7798	29	SQENILQGFSTSHK	4
PPP3CA_WF (BirA-FLAG;WF)	PPP3CA	5530	NP_000935.1	1663	3750	7547	PPP3CA_WF_NT_BirFl_BioID_HEK_20170315_BR2_SWATH	7547_PPP3CA_WF_NT_BirFl_BioID_HEK_20170315_BR2_SWATH.wiff	LUZP1	7798	29	LLASQLEEIK	7
PPP3CA_WF (BirA-FLAG;WF)	PPP3CA	5530	NP_000935.1	1663	3750	7547	PPP3CA_WF_NT_BirFl_BioID_HEK_20170315_BR2_SWATH	7547_PPP3CA_WF_NT_BirFl_BioID_HEK_20170315_BR2_SWATH.wiff	LUZP1	7798	29	IEDGISSTLPSK	17
PPP3CA_WF (BirA-FLAG;WF)	PPP3CA	5530	NP_000935.1	1663	3750	7547	PPP3CA_WF_NT_BirFl_BioID_HEK_20170315_BR2_SWATH	7547_PPP3CA_WF_NT_BirFl_BioID_HEK_20170315_BR2_SWATH.wiff	CSDE1	7812	95	VTLLEGDHVR	10
PPP3CA_WF (BirA-FLAG;WF)	PPP3CA	5530	NP_000935.1	1663	3750	7547	PPP3CA_WF_NT_BirFl_BioID_HEK_20170315_BR2_SWATH	7547_PPP3CA_WF_NT_BirFl_BioID_HEK_20170315_BR2_SWATH.wiff	CSDE1	7812	95	THSVNGITEEADPTIYSGK	8
PPP3CA_WF (BirA-FLAG;WF)	PPP3CA	5530	NP_000935.1	1663	3750	7547	PPP3CA_WF_NT_BirFl_BioID_HEK_20170315_BR2_SWATH	7547_PPP3CA_WF_NT_BirFl_BioID_HEK_20170315_BR2_SWATH.wiff	CSDE1	7812	95	NITLDDASAPR	17
PPP3CA_WF (BirA-FLAG;WF)	PPP3CA	5530	NP_000935.1	1663	3750	7547	PPP3CA_WF_NT_BirFl_BioID_HEK_20170315_BR2_SWATH	7547_PPP3CA_WF_NT_BirFl_BioID_HEK_20170315_BR2_SWATH.wiff	CSDE1	7812	95	LTIAFQAK	13
PPP3CA_WF (BirA-FLAG;WF)	PPP3CA	5530	NP_000935.1	1663	3750	7547	PPP3CA_WF_NT_BirFl_BioID_HEK_20170315_BR2_SWATH	7547_PPP3CA_WF_NT_BirFl_BioID_HEK_20170315_BR2_SWATH.wiff	CSDE1	7812	95	LLPQGTVIFEDISIEHFEGTVTK	3
PPP3CA_WF (BirA-FLAG;WF)	PPP3CA	5530	NP_000935.1	1663	3750	7547	PPP3CA_WF_NT_BirFl_BioID_HEK_20170315_BR2_SWATH	7547_PPP3CA_WF_NT_BirFl_BioID_HEK_20170315_BR2_SWATH.wiff	CSDE1	7812	95	LLGYVATLK	10
PPP3CA_WF (BirA-FLAG;WF)	PPP3CA	5530	NP_000935.1	1663	3750	7547	PPP3CA_WF_NT_BirFl_BioID_HEK_20170315_BR2_SWATH	7547_PPP3CA_WF_NT_BirFl_BioID_HEK_20170315_BR2_SWATH.wiff	CSDE1	7812	95	GTVSFHSHSDHR	3
PPP3CA_WF (BirA-FLAG;WF)	PPP3CA	5530	NP_000935.1	1663	3750	7547	PPP3CA_WF_NT_BirFl_BioID_HEK_20170315_BR2_SWATH	7547_PPP3CA_WF_NT_BirFl_BioID_HEK_20170315_BR2_SWATH.wiff	CSDE1	7812	95	GPDNSMGFGAER	8
PPP3CA_WF (BirA-FLAG;WF)	PPP3CA	5530	NP_000935.1	1663	3750	7547	PPP3CA_WF_NT_BirFl_BioID_HEK_20170315_BR2_SWATH	7547_PPP3CA_WF_NT_BirFl_BioID_HEK_20170315_BR2_SWATH.wiff	CSDE1	7812	95	EMGVIAAMR	9
PPP3CA_WF (BirA-FLAG;WF)	PPP3CA	5530	NP_000935.1	1663	3750	7547	PPP3CA_WF_NT_BirFl_BioID_HEK_20170315_BR2_SWATH	7547_PPP3CA_WF_NT_BirFl_BioID_HEK_20170315_BR2_SWATH.wiff	CSDE1	7812	95	EAFGFIER	10
PPP3CA_WF (BirA-FLAG;WF)	PPP3CA	5530	NP_000935.1	1663	3750	7547	PPP3CA_WF_NT_BirFl_BioID_HEK_20170315_BR2_SWATH	7547_PPP3CA_WF_NT_BirFl_BioID_HEK_20170315_BR2_SWATH.wiff	CSDE1	7812	95	DQFGFINYEVGDSKK	4
PPP3CA_WF (BirA-FLAG;WF)	PPP3CA	5530	NP_000935.1	1663	3750	7547	PPP3CA_WF_NT_BirFl_BioID_HEK_20170315_BR2_SWATH	7547_PPP3CA_WF_NT_BirFl_BioID_HEK_20170315_BR2_SWATH.wiff	ALMS1	7840	164	VVINKPESAGFR	2
PPP3CA_WF (BirA-FLAG;WF)	PPP3CA	5530	NP_000935.1	1663	3750	7547	PPP3CA_WF_NT_BirFl_BioID_HEK_20170315_BR2_SWATH	7547_PPP3CA_WF_NT_BirFl_BioID_HEK_20170315_BR2_SWATH.wiff	ALMS1	7840	164	VSPVLGPADQK	7
PPP3CA_WF (BirA-FLAG;WF)	PPP3CA	5530	NP_000935.1	1663	3750	7547	PPP3CA_WF_NT_BirFl_BioID_HEK_20170315_BR2_SWATH	7547_PPP3CA_WF_NT_BirFl_BioID_HEK_20170315_BR2_SWATH.wiff	ALMS1	7840	164	VSMALEETLR	7
PPP3CA_WF (BirA-FLAG;WF)	PPP3CA	5530	NP_000935.1	1663	3750	7547	PPP3CA_WF_NT_BirFl_BioID_HEK_20170315_BR2_SWATH	7547_PPP3CA_WF_NT_BirFl_BioID_HEK_20170315_BR2_SWATH.wiff	ALMS1	7840	164	VSAVSVLAAQK	7
PPP3CA_WF (BirA-FLAG;WF)	PPP3CA	5530	NP_000935.1	1663	3750	7547	PPP3CA_WF_NT_BirFl_BioID_HEK_20170315_BR2_SWATH	7547_PPP3CA_WF_NT_BirFl_BioID_HEK_20170315_BR2_SWATH.wiff	ALMS1	7840	164	VSAVSGPADGK	1
PPP3CA_WF (BirA-FLAG;WF)	PPP3CA	5530	NP_000935.1	1663	3750	7547	PPP3CA_WF_NT_BirFl_BioID_HEK_20170315_BR2_SWATH	7547_PPP3CA_WF_NT_BirFl_BioID_HEK_20170315_BR2_SWATH.wiff	ALMS1	7840	164	VLSTFYSQR	9
PPP3CA_WF (BirA-FLAG;WF)	PPP3CA	5530	NP_000935.1	1663	3750	7547	PPP3CA_WF_NT_BirFl_BioID_HEK_20170315_BR2_SWATH	7547_PPP3CA_WF_NT_BirFl_BioID_HEK_20170315_BR2_SWATH.wiff	ALMS1	7840	164	TVPTPTVPSGSFSHR	7
PPP3CA_WF (BirA-FLAG;WF)	PPP3CA	5530	NP_000935.1	1663	3750	7547	PPP3CA_WF_NT_BirFl_BioID_HEK_20170315_BR2_SWATH	7547_PPP3CA_WF_NT_BirFl_BioID_HEK_20170315_BR2_SWATH.wiff	ALMS1	7840	164	TVLPTALPSSFSHR	13
PPP3CA_WF (BirA-FLAG;WF)	PPP3CA	5530	NP_000935.1	1663	3750	7547	PPP3CA_WF_NT_BirFl_BioID_HEK_20170315_BR2_SWATH	7547_PPP3CA_WF_NT_BirFl_BioID_HEK_20170315_BR2_SWATH.wiff	ALMS1	7840	164	TLLMEAENMALKR	6
PPP3CA_WF (BirA-FLAG;WF)	PPP3CA	5530	NP_000935.1	1663	3750	7547	PPP3CA_WF_NT_BirFl_BioID_HEK_20170315_BR2_SWATH	7547_PPP3CA_WF_NT_BirFl_BioID_HEK_20170315_BR2_SWATH.wiff	ALMS1	7840	164	TGIPSAPSSFYSHR	5
PPP3CA_WF (BirA-FLAG;WF)	PPP3CA	5530	NP_000935.1	1663	3750	7547	PPP3CA_WF_NT_BirFl_BioID_HEK_20170315_BR2_SWATH	7547_PPP3CA_WF_NT_BirFl_BioID_HEK_20170315_BR2_SWATH.wiff	ALMS1	7840	164	SGSFYQLALLGSQIPEEALR	6
PPP3CA_WF (BirA-FLAG;WF)	PPP3CA	5530	NP_000935.1	1663	3750	7547	PPP3CA_WF_NT_BirFl_BioID_HEK_20170315_BR2_SWATH	7547_PPP3CA_WF_NT_BirFl_BioID_HEK_20170315_BR2_SWATH.wiff	ALMS1	7840	164	QALLDSPLNK	7
PPP3CA_WF (BirA-FLAG;WF)	PPP3CA	5530	NP_000935.1	1663	3750	7547	PPP3CA_WF_NT_BirFl_BioID_HEK_20170315_BR2_SWATH	7547_PPP3CA_WF_NT_BirFl_BioID_HEK_20170315_BR2_SWATH.wiff	ALMS1	7840	164	LLVFYQQALLDSHLPEEALK	3
PPP3CA_WF (BirA-FLAG;WF)	PPP3CA	5530	NP_000935.1	1663	3750	7547	PPP3CA_WF_NT_BirFl_BioID_HEK_20170315_BR2_SWATH	7547_PPP3CA_WF_NT_BirFl_BioID_HEK_20170315_BR2_SWATH.wiff	ALMS1	7840	164	KTDIPAGPLGSSALGEKPITFYR	6
PPP3CA_WF (BirA-FLAG;WF)	PPP3CA	5530	NP_000935.1	1663	3750	7547	PPP3CA_WF_NT_BirFl_BioID_HEK_20170315_BR2_SWATH	7547_PPP3CA_WF_NT_BirFl_BioID_HEK_20170315_BR2_SWATH.wiff	ALMS1	7840	164	ISVAPGLADQK	17
PPP3CA_WF (BirA-FLAG;WF)	PPP3CA	5530	NP_000935.1	1663	3750	7547	PPP3CA_WF_NT_BirFl_BioID_HEK_20170315_BR2_SWATH	7547_PPP3CA_WF_NT_BirFl_BioID_HEK_20170315_BR2_SWATH.wiff	ALMS1	7840	164	ISTVIGPNDQK	4
PPP3CA_WF (BirA-FLAG;WF)	PPP3CA	5530	NP_000935.1	1663	3750	7547	PPP3CA_WF_NT_BirFl_BioID_HEK_20170315_BR2_SWATH	7547_PPP3CA_WF_NT_BirFl_BioID_HEK_20170315_BR2_SWATH.wiff	ALMS1	7840	164	ISSALGQADQITGLQTVPSGTYSHGENHK	3
PPP3CA_WF (BirA-FLAG;WF)	PPP3CA	5530	NP_000935.1	1663	3750	7547	PPP3CA_WF_NT_BirFl_BioID_HEK_20170315_BR2_SWATH	7547_PPP3CA_WF_NT_BirFl_BioID_HEK_20170315_BR2_SWATH.wiff	ALMS1	7840	164	ISAVPELTDVNTGKPVSLSSSYFHR	5
PPP3CA_WF (BirA-FLAG;WF)	PPP3CA	5530	NP_000935.1	1663	3750	7547	PPP3CA_WF_NT_BirFl_BioID_HEK_20170315_BR2_SWATH	7547_PPP3CA_WF_NT_BirFl_BioID_HEK_20170315_BR2_SWATH.wiff	ALMS1	7840	164	HLTEDALK	1
PPP3CA_WF (BirA-FLAG;WF)	PPP3CA	5530	NP_000935.1	1663	3750	7547	PPP3CA_WF_NT_BirFl_BioID_HEK_20170315_BR2_SWATH	7547_PPP3CA_WF_NT_BirFl_BioID_HEK_20170315_BR2_SWATH.wiff	ALMS1	7840	164	GKPVIFYQQTLSDSHLPEEALK	4
PPP3CA_WF (BirA-FLAG;WF)	PPP3CA	5530	NP_000935.1	1663	3750	7547	PPP3CA_WF_NT_BirFl_BioID_HEK_20170315_BR2_SWATH	7547_PPP3CA_WF_NT_BirFl_BioID_HEK_20170315_BR2_SWATH.wiff	ALMS1	7840	164	GKPSIFYQQGLPDSHLTEEALK	3
PPP3CA_WF (BirA-FLAG;WF)	PPP3CA	5530	NP_000935.1	1663	3750	7547	PPP3CA_WF_NT_BirFl_BioID_HEK_20170315_BR2_SWATH	7547_PPP3CA_WF_NT_BirFl_BioID_HEK_20170315_BR2_SWATH.wiff	ALMS1	7840	164	EKPSVISQQELPDSHLTEEALK	6
PPP3CA_WF (BirA-FLAG;WF)	PPP3CA	5530	NP_000935.1	1663	3750	7547	PPP3CA_WF_NT_BirFl_BioID_HEK_20170315_BR2_SWATH	7547_PPP3CA_WF_NT_BirFl_BioID_HEK_20170315_BR2_SWATH.wiff	ALMS1	7840	164	EKPSILYPQDLADSHLPEEGLK	6
PPP3CA_WF (BirA-FLAG;WF)	PPP3CA	5530	NP_000935.1	1663	3750	7547	PPP3CA_WF_NT_BirFl_BioID_HEK_20170315_BR2_SWATH	7547_PPP3CA_WF_NT_BirFl_BioID_HEK_20170315_BR2_SWATH.wiff	ALMS1	7840	164	EKPSIFHQQALPGTHIPEEAQK	5
PPP3CA_WF (BirA-FLAG;WF)	PPP3CA	5530	NP_000935.1	1663	3750	7547	PPP3CA_WF_NT_BirFl_BioID_HEK_20170315_BR2_SWATH	7547_PPP3CA_WF_NT_BirFl_BioID_HEK_20170315_BR2_SWATH.wiff	ALMS1	7840	164	EKPIVFYQQALPDSELTQEALK	5
PPP3CA_WF (BirA-FLAG;WF)	PPP3CA	5530	NP_000935.1	1663	3750	7547	PPP3CA_WF_NT_BirFl_BioID_HEK_20170315_BR2_SWATH	7547_PPP3CA_WF_NT_BirFl_BioID_HEK_20170315_BR2_SWATH.wiff	ALMS1	7840	164	EKPGIFYQQTLPGSHIPEEAQK	6
PPP3CA_WF (BirA-FLAG;WF)	PPP3CA	5530	NP_000935.1	1663	3750	7547	PPP3CA_WF_NT_BirFl_BioID_HEK_20170315_BR2_SWATH	7547_PPP3CA_WF_NT_BirFl_BioID_HEK_20170315_BR2_SWATH.wiff	ALMS1	7840	164	EHSVISYEQELPDLTEVTLK	5
PPP3CA_WF (BirA-FLAG;WF)	PPP3CA	5530	NP_000935.1	1663	3750	7547	PPP3CA_WF_NT_BirFl_BioID_HEK_20170315_BR2_SWATH	7547_PPP3CA_WF_NT_BirFl_BioID_HEK_20170315_BR2_SWATH.wiff	ALMS1	7840	164	ASIFHQQELPDVTEEALNVFVVPGQGDR	8
PPP3CA_WF (BirA-FLAG;WF)	PPP3CA	5530	NP_000935.1	1663	3750	7547	PPP3CA_WF_NT_BirFl_BioID_HEK_20170315_BR2_SWATH	7547_PPP3CA_WF_NT_BirFl_BioID_HEK_20170315_BR2_SWATH.wiff	TUBA1A	7846	75	VGINYQPPTVVPGGDLAK	24
PPP3CA_WF (BirA-FLAG;WF)	PPP3CA	5530	NP_000935.1	1663	3750	7547	PPP3CA_WF_NT_BirFl_BioID_HEK_20170315_BR2_SWATH	7547_PPP3CA_WF_NT_BirFl_BioID_HEK_20170315_BR2_SWATH.wiff	TUBA1A	7846	75	TIGGGDDSFNTFFSETGAGK	5
PPP3CA_WF (BirA-FLAG;WF)	PPP3CA	5530	NP_000935.1	1663	3750	7547	PPP3CA_WF_NT_BirFl_BioID_HEK_20170315_BR2_SWATH	7547_PPP3CA_WF_NT_BirFl_BioID_HEK_20170315_BR2_SWATH.wiff	TUBA1A	7846	75	QLFHPEQLITGKEDAANNYAR	15
PPP3CA_WF (BirA-FLAG;WF)	PPP3CA	5530	NP_000935.1	1663	3750	7547	PPP3CA_WF_NT_BirFl_BioID_HEK_20170315_BR2_SWATH	7547_PPP3CA_WF_NT_BirFl_BioID_HEK_20170315_BR2_SWATH.wiff	TUBA1A	7846	75	QLFHPEQLITGK	15
PPP3CA_WF (BirA-FLAG;WF)	PPP3CA	5530	NP_000935.1	1663	3750	7547	PPP3CA_WF_NT_BirFl_BioID_HEK_20170315_BR2_SWATH	7547_PPP3CA_WF_NT_BirFl_BioID_HEK_20170315_BR2_SWATH.wiff	TUBA1A	7846	75	NLDIERPTYTNLNR	11
PPP3CA_WF (BirA-FLAG;WF)	PPP3CA	5530	NP_000935.1	1663	3750	7547	PPP3CA_WF_NT_BirFl_BioID_HEK_20170315_BR2_SWATH	7547_PPP3CA_WF_NT_BirFl_BioID_HEK_20170315_BR2_SWATH.wiff	TUBA1A	7846	75	LIGQIVSSITASLR	6
PPP3CA_WF (BirA-FLAG;WF)	PPP3CA	5530	NP_000935.1	1663	3750	7547	PPP3CA_WF_NT_BirFl_BioID_HEK_20170315_BR2_SWATH	7547_PPP3CA_WF_NT_BirFl_BioID_HEK_20170315_BR2_SWATH.wiff	TUBA1A	7846	75	LDHKFDLMYAK	6
PPP3CA_WF (BirA-FLAG;WF)	PPP3CA	5530	NP_000935.1	1663	3750	7547	PPP3CA_WF_NT_BirFl_BioID_HEK_20170315_BR2_SWATH	7547_PPP3CA_WF_NT_BirFl_BioID_HEK_20170315_BR2_SWATH.wiff	TUBA1A	7846	75	IHFPLATYAPVISAEK	30
PPP3CA_WF (BirA-FLAG;WF)	PPP3CA	5530	NP_000935.1	1663	3750	7547	PPP3CA_WF_NT_BirFl_BioID_HEK_20170315_BR2_SWATH	7547_PPP3CA_WF_NT_BirFl_BioID_HEK_20170315_BR2_SWATH.wiff	TUBA1A	7846	75	GKEDAANNYAR	2
PPP3CA_WF (BirA-FLAG;WF)	PPP3CA	5530	NP_000935.1	1663	3750	7547	PPP3CA_WF_NT_BirFl_BioID_HEK_20170315_BR2_SWATH	7547_PPP3CA_WF_NT_BirFl_BioID_HEK_20170315_BR2_SWATH.wiff	TUBA1A	7846	75	FDGALNVDLTEFQTNLVPYPR	10
PPP3CA_WF (BirA-FLAG;WF)	PPP3CA	5530	NP_000935.1	1663	3750	7547	PPP3CA_WF_NT_BirFl_BioID_HEK_20170315_BR2_SWATH	7547_PPP3CA_WF_NT_BirFl_BioID_HEK_20170315_BR2_SWATH.wiff	TUBA1A	7846	75	EIIDLVLDR	11
PPP3CA_WF (BirA-FLAG;WF)	PPP3CA	5530	NP_000935.1	1663	3750	7547	PPP3CA_WF_NT_BirFl_BioID_HEK_20170315_BR2_SWATH	7547_PPP3CA_WF_NT_BirFl_BioID_HEK_20170315_BR2_SWATH.wiff	TUBA1A	7846	75	EDMAALEK	3
PPP3CA_WF (BirA-FLAG;WF)	PPP3CA	5530	NP_000935.1	1663	3750	7547	PPP3CA_WF_NT_BirFl_BioID_HEK_20170315_BR2_SWATH	7547_PPP3CA_WF_NT_BirFl_BioID_HEK_20170315_BR2_SWATH.wiff	TUBA1A	7846	75	EDAANNYAR	1
PPP3CA_WF (BirA-FLAG;WF)	PPP3CA	5530	NP_000935.1	1663	3750	7547	PPP3CA_WF_NT_BirFl_BioID_HEK_20170315_BR2_SWATH	7547_PPP3CA_WF_NT_BirFl_BioID_HEK_20170315_BR2_SWATH.wiff	TUBA1A	7846	75	DVNAAIATIK	10
PPP3CA_WF (BirA-FLAG;WF)	PPP3CA	5530	NP_000935.1	1663	3750	7547	PPP3CA_WF_NT_BirFl_BioID_HEK_20170315_BR2_SWATH	7547_PPP3CA_WF_NT_BirFl_BioID_HEK_20170315_BR2_SWATH.wiff	TUBA1A	7846	75	AVFVDLEPTVIDEVR	55
PPP3CA_WF (BirA-FLAG;WF)	PPP3CA	5530	NP_000935.1	1663	3750	7547	PPP3CA_WF_NT_BirFl_BioID_HEK_20170315_BR2_SWATH	7547_PPP3CA_WF_NT_BirFl_BioID_HEK_20170315_BR2_SWATH.wiff	TUBA1A	7846	75	AFVHWYVGEGMEEGEFSEAR	7
PPP3CA_WF (BirA-FLAG;WF)	PPP3CA	5530	NP_000935.1	1663	3750	7547	PPP3CA_WF_NT_BirFl_BioID_HEK_20170315_BR2_SWATH	7547_PPP3CA_WF_NT_BirFl_BioID_HEK_20170315_BR2_SWATH.wiff	PRRC2A	7916	30	YSSLNLFDTYK	3
PPP3CA_WF (BirA-FLAG;WF)	PPP3CA	5530	NP_000935.1	1663	3750	7547	PPP3CA_WF_NT_BirFl_BioID_HEK_20170315_BR2_SWATH	7547_PPP3CA_WF_NT_BirFl_BioID_HEK_20170315_BR2_SWATH.wiff	PRRC2A	7916	30	RPPAAPENTPLVPSGVK	3
PPP3CA_WF (BirA-FLAG;WF)	PPP3CA	5530	NP_000935.1	1663	3750	7547	PPP3CA_WF_NT_BirFl_BioID_HEK_20170315_BR2_SWATH	7547_PPP3CA_WF_NT_BirFl_BioID_HEK_20170315_BR2_SWATH.wiff	PRRC2A	7916	30	LLQGRPPLDFYPPGVHPSGLVPR	9
PPP3CA_WF (BirA-FLAG;WF)	PPP3CA	5530	NP_000935.1	1663	3750	7547	PPP3CA_WF_NT_BirFl_BioID_HEK_20170315_BR2_SWATH	7547_PPP3CA_WF_NT_BirFl_BioID_HEK_20170315_BR2_SWATH.wiff	PRRC2A	7916	30	LKAEPAAPPAAPSTPAPPPAVPK	8
PPP3CA_WF (BirA-FLAG;WF)	PPP3CA	5530	NP_000935.1	1663	3750	7547	PPP3CA_WF_NT_BirFl_BioID_HEK_20170315_BR2_SWATH	7547_PPP3CA_WF_NT_BirFl_BioID_HEK_20170315_BR2_SWATH.wiff	PRRC2A	7916	30	LIPGPLSPVAR	7
PPP3CA_WF (BirA-FLAG;WF)	PPP3CA	5530	NP_000935.1	1663	3750	7547	PPP3CA_WF_NT_BirFl_BioID_HEK_20170315_BR2_SWATH	7547_PPP3CA_WF_NT_BirFl_BioID_HEK_20170315_BR2_SWATH.wiff	DDX39B	7919	54	MLEQLDMR	4
PPP3CA_WF (BirA-FLAG;WF)	PPP3CA	5530	NP_000935.1	1663	3750	7547	PPP3CA_WF_NT_BirFl_BioID_HEK_20170315_BR2_SWATH	7547_PPP3CA_WF_NT_BirFl_BioID_HEK_20170315_BR2_SWATH.wiff	DDX39B	7919	54	LTLHGLQQYYVK	5
PPP3CA_WF (BirA-FLAG;WF)	PPP3CA	5530	NP_000935.1	1663	3750	7547	PPP3CA_WF_NT_BirFl_BioID_HEK_20170315_BR2_SWATH	7547_PPP3CA_WF_NT_BirFl_BioID_HEK_20170315_BR2_SWATH.wiff	DDX39B	7919	54	ILVATNLFGR	9
PPP3CA_WF (BirA-FLAG;WF)	PPP3CA	5530	NP_000935.1	1663	3750	7547	PPP3CA_WF_NT_BirFl_BioID_HEK_20170315_BR2_SWATH	7547_PPP3CA_WF_NT_BirFl_BioID_HEK_20170315_BR2_SWATH.wiff	DDX39B	7919	54	GSYVSIHSSGFR	5
PPP3CA_WF (BirA-FLAG;WF)	PPP3CA	5530	NP_000935.1	1663	3750	7547	PPP3CA_WF_NT_BirFl_BioID_HEK_20170315_BR2_SWATH	7547_PPP3CA_WF_NT_BirFl_BioID_HEK_20170315_BR2_SWATH.wiff	DDX39B	7919	54	GLAITFVSDENDAK	6
PPP3CA_WF (BirA-FLAG;WF)	PPP3CA	5530	NP_000935.1	1663	3750	7547	PPP3CA_WF_NT_BirFl_BioID_HEK_20170315_BR2_SWATH	7547_PPP3CA_WF_NT_BirFl_BioID_HEK_20170315_BR2_SWATH.wiff	DDX39B	7919	54	DFLLKPELLR	14
PPP3CA_WF (BirA-FLAG;WF)	PPP3CA	5530	NP_000935.1	1663	3750	7547	PPP3CA_WF_NT_BirFl_BioID_HEK_20170315_BR2_SWATH	7547_PPP3CA_WF_NT_BirFl_BioID_HEK_20170315_BR2_SWATH.wiff	DDX39B	7919	54	VNIAFNYDMPEDSDTYLHR	2
PPP3CA_WF (BirA-FLAG;WF)	PPP3CA	5530	NP_000935.1	1663	3750	7547	PPP3CA_WF_NT_BirFl_BioID_HEK_20170315_BR2_SWATH	7547_PPP3CA_WF_NT_BirFl_BioID_HEK_20170315_BR2_SWATH.wiff	DDX39B	7919	54	VAVFFGGLSIK	9
PPP3CA_WF (BirA-FLAG;WF)	PPP3CA	5530	NP_000935.1	1663	3750	7547	PPP3CA_WF_NT_BirFl_BioID_HEK_20170315_BR2_SWATH	7547_PPP3CA_WF_NT_BirFl_BioID_HEK_20170315_BR2_SWATH.wiff	AIMP2	7965	6	FLFSLFGQK	6
PPP3CA_WF (BirA-FLAG;WF)	PPP3CA	5530	NP_000935.1	1663	3750	7547	PPP3CA_WF_NT_BirFl_BioID_HEK_20170315_BR2_SWATH	7547_PPP3CA_WF_NT_BirFl_BioID_HEK_20170315_BR2_SWATH.wiff	NUP214	8021	166	YGLVFAGGASGLQIFPTK	2
PPP3CA_WF (BirA-FLAG;WF)	PPP3CA	5530	NP_000935.1	1663	3750	7547	PPP3CA_WF_NT_BirFl_BioID_HEK_20170315_BR2_SWATH	7547_PPP3CA_WF_NT_BirFl_BioID_HEK_20170315_BR2_SWATH.wiff	NUP214	8021	166	VQGLLVPMK	5
PPP3CA_WF (BirA-FLAG;WF)	PPP3CA	5530	NP_000935.1	1663	3750	7547	PPP3CA_WF_NT_BirFl_BioID_HEK_20170315_BR2_SWATH	7547_PPP3CA_WF_NT_BirFl_BioID_HEK_20170315_BR2_SWATH.wiff	NUP214	8021	166	TTLLEGFAGVEEAR	15
PPP3CA_WF (BirA-FLAG;WF)	PPP3CA	5530	NP_000935.1	1663	3750	7547	PPP3CA_WF_NT_BirFl_BioID_HEK_20170315_BR2_SWATH	7547_PPP3CA_WF_NT_BirFl_BioID_HEK_20170315_BR2_SWATH.wiff	NUP214	8021	166	TPSIQPSLLPHAAPFAK	8
PPP3CA_WF (BirA-FLAG;WF)	PPP3CA	5530	NP_000935.1	1663	3750	7547	PPP3CA_WF_NT_BirFl_BioID_HEK_20170315_BR2_SWATH	7547_PPP3CA_WF_NT_BirFl_BioID_HEK_20170315_BR2_SWATH.wiff	NUP214	8021	166	TPHPVLTPVAANQAK	5
PPP3CA_WF (BirA-FLAG;WF)	PPP3CA	5530	NP_000935.1	1663	3750	7547	PPP3CA_WF_NT_BirFl_BioID_HEK_20170315_BR2_SWATH	7547_PPP3CA_WF_NT_BirFl_BioID_HEK_20170315_BR2_SWATH.wiff	NUP214	8021	166	TESDDLHTFLLEIK	10
PPP3CA_WF (BirA-FLAG;WF)	PPP3CA	5530	NP_000935.1	1663	3750	7547	PPP3CA_WF_NT_BirFl_BioID_HEK_20170315_BR2_SWATH	7547_PPP3CA_WF_NT_BirFl_BioID_HEK_20170315_BR2_SWATH.wiff	NUP214	8021	166	STAPASLSR	2
PPP3CA_WF (BirA-FLAG;WF)	PPP3CA	5530	NP_000935.1	1663	3750	7547	PPP3CA_WF_NT_BirFl_BioID_HEK_20170315_BR2_SWATH	7547_PPP3CA_WF_NT_BirFl_BioID_HEK_20170315_BR2_SWATH.wiff	NUP214	8021	166	SEAQLQEIR	12
PPP3CA_WF (BirA-FLAG;WF)	PPP3CA	5530	NP_000935.1	1663	3750	7547	PPP3CA_WF_NT_BirFl_BioID_HEK_20170315_BR2_SWATH	7547_PPP3CA_WF_NT_BirFl_BioID_HEK_20170315_BR2_SWATH.wiff	NUP214	8021	166	SAQGSSSPVPSMVQK	13
PPP3CA_WF (BirA-FLAG;WF)	PPP3CA	5530	NP_000935.1	1663	3750	7547	PPP3CA_WF_NT_BirFl_BioID_HEK_20170315_BR2_SWATH	7547_PPP3CA_WF_NT_BirFl_BioID_HEK_20170315_BR2_SWATH.wiff	NUP214	8021	166	QSDQINWESWLLEDSSR	3
PPP3CA_WF (BirA-FLAG;WF)	PPP3CA	5530	NP_000935.1	1663	3750	7547	PPP3CA_WF_NT_BirFl_BioID_HEK_20170315_BR2_SWATH	7547_PPP3CA_WF_NT_BirFl_BioID_HEK_20170315_BR2_SWATH.wiff	NUP214	8021	166	QGSLINSLKPSGPTPASGQLSSGDK	5
PPP3CA_WF (BirA-FLAG;WF)	PPP3CA	5530	NP_000935.1	1663	3750	7547	PPP3CA_WF_NT_BirFl_BioID_HEK_20170315_BR2_SWATH	7547_PPP3CA_WF_NT_BirFl_BioID_HEK_20170315_BR2_SWATH.wiff	NUP214	8021	166	NVPQVVNVQELK	12
PPP3CA_WF (BirA-FLAG;WF)	PPP3CA	5530	NP_000935.1	1663	3750	7547	PPP3CA_WF_NT_BirFl_BioID_HEK_20170315_BR2_SWATH	7547_PPP3CA_WF_NT_BirFl_BioID_HEK_20170315_BR2_SWATH.wiff	NUP214	8021	166	LNHLVDSLQQLR	7
PPP3CA_WF (BirA-FLAG;WF)	PPP3CA	5530	NP_000935.1	1663	3750	7547	PPP3CA_WF_NT_BirFl_BioID_HEK_20170315_BR2_SWATH	7547_PPP3CA_WF_NT_BirFl_BioID_HEK_20170315_BR2_SWATH.wiff	NUP214	8021	166	LGELLFPSSLAGETLGSFSGLR	9
PPP3CA_WF (BirA-FLAG;WF)	PPP3CA	5530	NP_000935.1	1663	3750	7547	PPP3CA_WF_NT_BirFl_BioID_HEK_20170315_BR2_SWATH	7547_PPP3CA_WF_NT_BirFl_BioID_HEK_20170315_BR2_SWATH.wiff	NUP214	8021	166	IIPQGADSTMLATK	6
PPP3CA_WF (BirA-FLAG;WF)	PPP3CA	5530	NP_000935.1	1663	3750	7547	PPP3CA_WF_NT_BirFl_BioID_HEK_20170315_BR2_SWATH	7547_PPP3CA_WF_NT_BirFl_BioID_HEK_20170315_BR2_SWATH.wiff	NUP214	8021	166	IFDSPEELPK	9
PPP3CA_WF (BirA-FLAG;WF)	PPP3CA	5530	NP_000935.1	1663	3750	7547	PPP3CA_WF_NT_BirFl_BioID_HEK_20170315_BR2_SWATH	7547_PPP3CA_WF_NT_BirFl_BioID_HEK_20170315_BR2_SWATH.wiff	NUP214	8021	166	HGAPSPSHPISAPQAAAAAALR	12
PPP3CA_WF (BirA-FLAG;WF)	PPP3CA	5530	NP_000935.1	1663	3750	7547	PPP3CA_WF_NT_BirFl_BioID_HEK_20170315_BR2_SWATH	7547_PPP3CA_WF_NT_BirFl_BioID_HEK_20170315_BR2_SWATH.wiff	NUP214	8021	166	FAVQDVNDVLDLEWDQHLEQK	6
PPP3CA_WF (BirA-FLAG;WF)	PPP3CA	5530	NP_000935.1	1663	3750	7547	PPP3CA_WF_NT_BirFl_BioID_HEK_20170315_BR2_SWATH	7547_PPP3CA_WF_NT_BirFl_BioID_HEK_20170315_BR2_SWATH.wiff	NUP214	8021	166	ETTESLHGDISSLK	10
PPP3CA_WF (BirA-FLAG;WF)	PPP3CA	5530	NP_000935.1	1663	3750	7547	PPP3CA_WF_NT_BirFl_BioID_HEK_20170315_BR2_SWATH	7547_PPP3CA_WF_NT_BirFl_BioID_HEK_20170315_BR2_SWATH.wiff	NUP214	8021	166	ETLFNTLANNR	4
PPP3CA_WF (BirA-FLAG;WF)	PPP3CA	5530	NP_000935.1	1663	3750	7547	PPP3CA_WF_NT_BirFl_BioID_HEK_20170315_BR2_SWATH	7547_PPP3CA_WF_NT_BirFl_BioID_HEK_20170315_BR2_SWATH.wiff	NUP214	8021	166	DSGYLHLLYK	2
PPP3CA_WF (BirA-FLAG;WF)	PPP3CA	5530	NP_000935.1	1663	3750	7547	PPP3CA_WF_NT_BirFl_BioID_HEK_20170315_BR2_SWATH	7547_PPP3CA_WF_NT_BirFl_BioID_HEK_20170315_BR2_SWATH.wiff	NUP214	8021	166	DSDPVMAGIGEEIAHFQK	4
PPP3CA_WF (BirA-FLAG;WF)	PPP3CA	5530	NP_000935.1	1663	3750	7547	PPP3CA_WF_NT_BirFl_BioID_HEK_20170315_BR2_SWATH	7547_PPP3CA_WF_NT_BirFl_BioID_HEK_20170315_BR2_SWATH.wiff	NUP214	8021	166	DAGGMVIDMK	5
PPP3CA_WF (BirA-FLAG;WF)	PPP3CA	5530	NP_000935.1	1663	3750	7547	PPP3CA_WF_NT_BirFl_BioID_HEK_20170315_BR2_SWATH	7547_PPP3CA_WF_NT_BirFl_BioID_HEK_20170315_BR2_SWATH.wiff	USP5	8078	6	IVILPDYLEIAR	6
PPP3CA_WF (BirA-FLAG;WF)	PPP3CA	5530	NP_000935.1	1663	3750	7547	PPP3CA_WF_NT_BirFl_BioID_HEK_20170315_BR2_SWATH	7547_PPP3CA_WF_NT_BirFl_BioID_HEK_20170315_BR2_SWATH.wiff	AAAS	8086	2	LLFTVLGEPLIYSLSFPER	2
PPP3CA_WF (BirA-FLAG;WF)	PPP3CA	5530	NP_000935.1	1663	3750	7547	PPP3CA_WF_NT_BirFl_BioID_HEK_20170315_BR2_SWATH	7547_PPP3CA_WF_NT_BirFl_BioID_HEK_20170315_BR2_SWATH.wiff	FXR1	8087	1	GFLEFVEDFIQVPR	1
PPP3CA_WF (BirA-FLAG;WF)	PPP3CA	5530	NP_000935.1	1663	3750	7547	PPP3CA_WF_NT_BirFl_BioID_HEK_20170315_BR2_SWATH	7547_PPP3CA_WF_NT_BirFl_BioID_HEK_20170315_BR2_SWATH.wiff	TAF15	8148	22	GEATVSFDDPPSAK	12
PPP3CA_WF (BirA-FLAG;WF)	PPP3CA	5530	NP_000935.1	1663	3750	7547	PPP3CA_WF_NT_BirFl_BioID_HEK_20170315_BR2_SWATH	7547_PPP3CA_WF_NT_BirFl_BioID_HEK_20170315_BR2_SWATH.wiff	TAF15	8148	22	AAIDWFDGK	7
PPP3CA_WF (BirA-FLAG;WF)	PPP3CA	5530	NP_000935.1	1663	3750	7547	PPP3CA_WF_NT_BirFl_BioID_HEK_20170315_BR2_SWATH	7547_PPP3CA_WF_NT_BirFl_BioID_HEK_20170315_BR2_SWATH.wiff	TAF15	8148	22	SSGGGYSGDR	1
PPP3CA_WF (BirA-FLAG;WF)	PPP3CA	5530	NP_000935.1	1663	3750	7547	PPP3CA_WF_NT_BirFl_BioID_HEK_20170315_BR2_SWATH	7547_PPP3CA_WF_NT_BirFl_BioID_HEK_20170315_BR2_SWATH.wiff	TAF15	8148	22	SGGGYGGDR	2
PPP3CA_WF (BirA-FLAG;WF)	PPP3CA	5530	NP_000935.1	1663	3750	7547	PPP3CA_WF_NT_BirFl_BioID_HEK_20170315_BR2_SWATH	7547_PPP3CA_WF_NT_BirFl_BioID_HEK_20170315_BR2_SWATH.wiff	COIL	8161	5	VVTDLISLIR	5
PPP3CA_WF (BirA-FLAG;WF)	PPP3CA	5530	NP_000935.1	1663	3750	7547	PPP3CA_WF_NT_BirFl_BioID_HEK_20170315_BR2_SWATH	7547_PPP3CA_WF_NT_BirFl_BioID_HEK_20170315_BR2_SWATH.wiff	AKAP1	8165	30	VLEEALLSR	8
PPP3CA_WF (BirA-FLAG;WF)	PPP3CA	5530	NP_000935.1	1663	3750	7547	PPP3CA_WF_NT_BirFl_BioID_HEK_20170315_BR2_SWATH	7547_PPP3CA_WF_NT_BirFl_BioID_HEK_20170315_BR2_SWATH.wiff	AKAP1	8165	30	KVDLIIWEIEVPK	8
PPP3CA_WF (BirA-FLAG;WF)	PPP3CA	5530	NP_000935.1	1663	3750	7547	PPP3CA_WF_NT_BirFl_BioID_HEK_20170315_BR2_SWATH	7547_PPP3CA_WF_NT_BirFl_BioID_HEK_20170315_BR2_SWATH.wiff	AKAP1	8165	30	FIESAHTELAKDDAAPAPPVADAK	13
PPP3CA_WF (BirA-FLAG;WF)	PPP3CA	5530	NP_000935.1	1663	3750	7547	PPP3CA_WF_NT_BirFl_BioID_HEK_20170315_BR2_SWATH	7547_PPP3CA_WF_NT_BirFl_BioID_HEK_20170315_BR2_SWATH.wiff	AKAP1	8165	30	AAFQIISQVISEATEQVLATTVGK	1
PPP3CA_WF (BirA-FLAG;WF)	PPP3CA	5530	NP_000935.1	1663	3750	7547	PPP3CA_WF_NT_BirFl_BioID_HEK_20170315_BR2_SWATH	7547_PPP3CA_WF_NT_BirFl_BioID_HEK_20170315_BR2_SWATH.wiff	HIST1H4I	8294	1	VFLENVIR	5
PPP3CA_WF (BirA-FLAG;WF)	PPP3CA	5530	NP_000935.1	1663	3750	7547	PPP3CA_WF_NT_BirFl_BioID_HEK_20170315_BR2_SWATH	7547_PPP3CA_WF_NT_BirFl_BioID_HEK_20170315_BR2_SWATH.wiff	HIST1H4I	8294	1	TVTAMDVVYALK	6
PPP3CA_WF (BirA-FLAG;WF)	PPP3CA	5530	NP_000935.1	1663	3750	7547	PPP3CA_WF_NT_BirFl_BioID_HEK_20170315_BR2_SWATH	7547_PPP3CA_WF_NT_BirFl_BioID_HEK_20170315_BR2_SWATH.wiff	HIST1H4I	8294	1	ISGLIYEETR	4
PPP3CA_WF (BirA-FLAG;WF)	PPP3CA	5530	NP_000935.1	1663	3750	7547	PPP3CA_WF_NT_BirFl_BioID_HEK_20170315_BR2_SWATH	7547_PPP3CA_WF_NT_BirFl_BioID_HEK_20170315_BR2_SWATH.wiff	HIST1H4A	8359	1	VFLENVIR	5
PPP3CA_WF (BirA-FLAG;WF)	PPP3CA	5530	NP_000935.1	1663	3750	7547	PPP3CA_WF_NT_BirFl_BioID_HEK_20170315_BR2_SWATH	7547_PPP3CA_WF_NT_BirFl_BioID_HEK_20170315_BR2_SWATH.wiff	HIST1H4A	8359	1	TVTAMDVVYALK	6
PPP3CA_WF (BirA-FLAG;WF)	PPP3CA	5530	NP_000935.1	1663	3750	7547	PPP3CA_WF_NT_BirFl_BioID_HEK_20170315_BR2_SWATH	7547_PPP3CA_WF_NT_BirFl_BioID_HEK_20170315_BR2_SWATH.wiff	HIST1H4A	8359	1	ISGLIYEETR	4
PPP3CA_WF (BirA-FLAG;WF)	PPP3CA	5530	NP_000935.1	1663	3750	7547	PPP3CA_WF_NT_BirFl_BioID_HEK_20170315_BR2_SWATH	7547_PPP3CA_WF_NT_BirFl_BioID_HEK_20170315_BR2_SWATH.wiff	HIST1H4D	8360	1	VFLENVIR	5
PPP3CA_WF (BirA-FLAG;WF)	PPP3CA	5530	NP_000935.1	1663	3750	7547	PPP3CA_WF_NT_BirFl_BioID_HEK_20170315_BR2_SWATH	7547_PPP3CA_WF_NT_BirFl_BioID_HEK_20170315_BR2_SWATH.wiff	HIST1H4D	8360	1	TVTAMDVVYALK	6
PPP3CA_WF (BirA-FLAG;WF)	PPP3CA	5530	NP_000935.1	1663	3750	7547	PPP3CA_WF_NT_BirFl_BioID_HEK_20170315_BR2_SWATH	7547_PPP3CA_WF_NT_BirFl_BioID_HEK_20170315_BR2_SWATH.wiff	HIST1H4D	8360	1	ISGLIYEETR	4
PPP3CA_WF (BirA-FLAG;WF)	PPP3CA	5530	NP_000935.1	1663	3750	7547	PPP3CA_WF_NT_BirFl_BioID_HEK_20170315_BR2_SWATH	7547_PPP3CA_WF_NT_BirFl_BioID_HEK_20170315_BR2_SWATH.wiff	HIST1H4F	8361	1	VFLENVIR	5
PPP3CA_WF (BirA-FLAG;WF)	PPP3CA	5530	NP_000935.1	1663	3750	7547	PPP3CA_WF_NT_BirFl_BioID_HEK_20170315_BR2_SWATH	7547_PPP3CA_WF_NT_BirFl_BioID_HEK_20170315_BR2_SWATH.wiff	HIST1H4F	8361	1	TVTAMDVVYALK	6
PPP3CA_WF (BirA-FLAG;WF)	PPP3CA	5530	NP_000935.1	1663	3750	7547	PPP3CA_WF_NT_BirFl_BioID_HEK_20170315_BR2_SWATH	7547_PPP3CA_WF_NT_BirFl_BioID_HEK_20170315_BR2_SWATH.wiff	HIST1H4F	8361	1	ISGLIYEETR	4
PPP3CA_WF (BirA-FLAG;WF)	PPP3CA	5530	NP_000935.1	1663	3750	7547	PPP3CA_WF_NT_BirFl_BioID_HEK_20170315_BR2_SWATH	7547_PPP3CA_WF_NT_BirFl_BioID_HEK_20170315_BR2_SWATH.wiff	HIST1H4K	8362	1	VFLENVIR	5
PPP3CA_WF (BirA-FLAG;WF)	PPP3CA	5530	NP_000935.1	1663	3750	7547	PPP3CA_WF_NT_BirFl_BioID_HEK_20170315_BR2_SWATH	7547_PPP3CA_WF_NT_BirFl_BioID_HEK_20170315_BR2_SWATH.wiff	HIST1H4K	8362	1	TVTAMDVVYALK	6
PPP3CA_WF (BirA-FLAG;WF)	PPP3CA	5530	NP_000935.1	1663	3750	7547	PPP3CA_WF_NT_BirFl_BioID_HEK_20170315_BR2_SWATH	7547_PPP3CA_WF_NT_BirFl_BioID_HEK_20170315_BR2_SWATH.wiff	HIST1H4K	8362	1	ISGLIYEETR	4
PPP3CA_WF (BirA-FLAG;WF)	PPP3CA	5530	NP_000935.1	1663	3750	7547	PPP3CA_WF_NT_BirFl_BioID_HEK_20170315_BR2_SWATH	7547_PPP3CA_WF_NT_BirFl_BioID_HEK_20170315_BR2_SWATH.wiff	HIST1H4J	8363	1	VFLENVIR	5
PPP3CA_WF (BirA-FLAG;WF)	PPP3CA	5530	NP_000935.1	1663	3750	7547	PPP3CA_WF_NT_BirFl_BioID_HEK_20170315_BR2_SWATH	7547_PPP3CA_WF_NT_BirFl_BioID_HEK_20170315_BR2_SWATH.wiff	HIST1H4J	8363	1	TVTAMDVVYALK	6
PPP3CA_WF (BirA-FLAG;WF)	PPP3CA	5530	NP_000935.1	1663	3750	7547	PPP3CA_WF_NT_BirFl_BioID_HEK_20170315_BR2_SWATH	7547_PPP3CA_WF_NT_BirFl_BioID_HEK_20170315_BR2_SWATH.wiff	HIST1H4J	8363	1	ISGLIYEETR	4
PPP3CA_WF (BirA-FLAG;WF)	PPP3CA	5530	NP_000935.1	1663	3750	7547	PPP3CA_WF_NT_BirFl_BioID_HEK_20170315_BR2_SWATH	7547_PPP3CA_WF_NT_BirFl_BioID_HEK_20170315_BR2_SWATH.wiff	HIST1H4C	8364	1	VFLENVIR	5
PPP3CA_WF (BirA-FLAG;WF)	PPP3CA	5530	NP_000935.1	1663	3750	7547	PPP3CA_WF_NT_BirFl_BioID_HEK_20170315_BR2_SWATH	7547_PPP3CA_WF_NT_BirFl_BioID_HEK_20170315_BR2_SWATH.wiff	HIST1H4C	8364	1	TVTAMDVVYALK	6
PPP3CA_WF (BirA-FLAG;WF)	PPP3CA	5530	NP_000935.1	1663	3750	7547	PPP3CA_WF_NT_BirFl_BioID_HEK_20170315_BR2_SWATH	7547_PPP3CA_WF_NT_BirFl_BioID_HEK_20170315_BR2_SWATH.wiff	HIST1H4C	8364	1	ISGLIYEETR	4
PPP3CA_WF (BirA-FLAG;WF)	PPP3CA	5530	NP_000935.1	1663	3750	7547	PPP3CA_WF_NT_BirFl_BioID_HEK_20170315_BR2_SWATH	7547_PPP3CA_WF_NT_BirFl_BioID_HEK_20170315_BR2_SWATH.wiff	HIST1H4H	8365	1	VFLENVIR	5
PPP3CA_WF (BirA-FLAG;WF)	PPP3CA	5530	NP_000935.1	1663	3750	7547	PPP3CA_WF_NT_BirFl_BioID_HEK_20170315_BR2_SWATH	7547_PPP3CA_WF_NT_BirFl_BioID_HEK_20170315_BR2_SWATH.wiff	HIST1H4H	8365	1	TVTAMDVVYALK	6
PPP3CA_WF (BirA-FLAG;WF)	PPP3CA	5530	NP_000935.1	1663	3750	7547	PPP3CA_WF_NT_BirFl_BioID_HEK_20170315_BR2_SWATH	7547_PPP3CA_WF_NT_BirFl_BioID_HEK_20170315_BR2_SWATH.wiff	HIST1H4H	8365	1	ISGLIYEETR	4
PPP3CA_WF (BirA-FLAG;WF)	PPP3CA	5530	NP_000935.1	1663	3750	7547	PPP3CA_WF_NT_BirFl_BioID_HEK_20170315_BR2_SWATH	7547_PPP3CA_WF_NT_BirFl_BioID_HEK_20170315_BR2_SWATH.wiff	HIST1H4B	8366	1	VFLENVIR	5
PPP3CA_WF (BirA-FLAG;WF)	PPP3CA	5530	NP_000935.1	1663	3750	7547	PPP3CA_WF_NT_BirFl_BioID_HEK_20170315_BR2_SWATH	7547_PPP3CA_WF_NT_BirFl_BioID_HEK_20170315_BR2_SWATH.wiff	HIST1H4B	8366	1	TVTAMDVVYALK	6
PPP3CA_WF (BirA-FLAG;WF)	PPP3CA	5530	NP_000935.1	1663	3750	7547	PPP3CA_WF_NT_BirFl_BioID_HEK_20170315_BR2_SWATH	7547_PPP3CA_WF_NT_BirFl_BioID_HEK_20170315_BR2_SWATH.wiff	HIST1H4B	8366	1	ISGLIYEETR	4
PPP3CA_WF (BirA-FLAG;WF)	PPP3CA	5530	NP_000935.1	1663	3750	7547	PPP3CA_WF_NT_BirFl_BioID_HEK_20170315_BR2_SWATH	7547_PPP3CA_WF_NT_BirFl_BioID_HEK_20170315_BR2_SWATH.wiff	HIST1H4E	8367	1	VFLENVIR	5
PPP3CA_WF (BirA-FLAG;WF)	PPP3CA	5530	NP_000935.1	1663	3750	7547	PPP3CA_WF_NT_BirFl_BioID_HEK_20170315_BR2_SWATH	7547_PPP3CA_WF_NT_BirFl_BioID_HEK_20170315_BR2_SWATH.wiff	HIST1H4E	8367	1	TVTAMDVVYALK	6
PPP3CA_WF (BirA-FLAG;WF)	PPP3CA	5530	NP_000935.1	1663	3750	7547	PPP3CA_WF_NT_BirFl_BioID_HEK_20170315_BR2_SWATH	7547_PPP3CA_WF_NT_BirFl_BioID_HEK_20170315_BR2_SWATH.wiff	HIST1H4E	8367	1	ISGLIYEETR	4
PPP3CA_WF (BirA-FLAG;WF)	PPP3CA	5530	NP_000935.1	1663	3750	7547	PPP3CA_WF_NT_BirFl_BioID_HEK_20170315_BR2_SWATH	7547_PPP3CA_WF_NT_BirFl_BioID_HEK_20170315_BR2_SWATH.wiff	HIST1H4L	8368	1	VFLENVIR	5
PPP3CA_WF (BirA-FLAG;WF)	PPP3CA	5530	NP_000935.1	1663	3750	7547	PPP3CA_WF_NT_BirFl_BioID_HEK_20170315_BR2_SWATH	7547_PPP3CA_WF_NT_BirFl_BioID_HEK_20170315_BR2_SWATH.wiff	HIST1H4L	8368	1	TVTAMDVVYALK	6
PPP3CA_WF (BirA-FLAG;WF)	PPP3CA	5530	NP_000935.1	1663	3750	7547	PPP3CA_WF_NT_BirFl_BioID_HEK_20170315_BR2_SWATH	7547_PPP3CA_WF_NT_BirFl_BioID_HEK_20170315_BR2_SWATH.wiff	HIST1H4L	8368	1	ISGLIYEETR	4
PPP3CA_WF (BirA-FLAG;WF)	PPP3CA	5530	NP_000935.1	1663	3750	7547	PPP3CA_WF_NT_BirFl_BioID_HEK_20170315_BR2_SWATH	7547_PPP3CA_WF_NT_BirFl_BioID_HEK_20170315_BR2_SWATH.wiff	HIST2H4A	8370	1	VFLENVIR	5
PPP3CA_WF (BirA-FLAG;WF)	PPP3CA	5530	NP_000935.1	1663	3750	7547	PPP3CA_WF_NT_BirFl_BioID_HEK_20170315_BR2_SWATH	7547_PPP3CA_WF_NT_BirFl_BioID_HEK_20170315_BR2_SWATH.wiff	HIST2H4A	8370	1	TVTAMDVVYALK	6
PPP3CA_WF (BirA-FLAG;WF)	PPP3CA	5530	NP_000935.1	1663	3750	7547	PPP3CA_WF_NT_BirFl_BioID_HEK_20170315_BR2_SWATH	7547_PPP3CA_WF_NT_BirFl_BioID_HEK_20170315_BR2_SWATH.wiff	HIST2H4A	8370	1	ISGLIYEETR	4
PPP3CA_WF (BirA-FLAG;WF)	PPP3CA	5530	NP_000935.1	1663	3750	7547	PPP3CA_WF_NT_BirFl_BioID_HEK_20170315_BR2_SWATH	7547_PPP3CA_WF_NT_BirFl_BioID_HEK_20170315_BR2_SWATH.wiff	HIST4H4	121504	1	VFLENVIR	5
PPP3CA_WF (BirA-FLAG;WF)	PPP3CA	5530	NP_000935.1	1663	3750	7547	PPP3CA_WF_NT_BirFl_BioID_HEK_20170315_BR2_SWATH	7547_PPP3CA_WF_NT_BirFl_BioID_HEK_20170315_BR2_SWATH.wiff	HIST4H4	121504	1	TVTAMDVVYALK	6
PPP3CA_WF (BirA-FLAG;WF)	PPP3CA	5530	NP_000935.1	1663	3750	7547	PPP3CA_WF_NT_BirFl_BioID_HEK_20170315_BR2_SWATH	7547_PPP3CA_WF_NT_BirFl_BioID_HEK_20170315_BR2_SWATH.wiff	HIST4H4	121504	1	ISGLIYEETR	4
PPP3CA_WF (BirA-FLAG;WF)	PPP3CA	5530	NP_000935.1	1663	3750	7547	PPP3CA_WF_NT_BirFl_BioID_HEK_20170315_BR2_SWATH	7547_PPP3CA_WF_NT_BirFl_BioID_HEK_20170315_BR2_SWATH.wiff	HIST2H4B	554313	1	VFLENVIR	5
PPP3CA_WF (BirA-FLAG;WF)	PPP3CA	5530	NP_000935.1	1663	3750	7547	PPP3CA_WF_NT_BirFl_BioID_HEK_20170315_BR2_SWATH	7547_PPP3CA_WF_NT_BirFl_BioID_HEK_20170315_BR2_SWATH.wiff	HIST2H4B	554313	1	TVTAMDVVYALK	6
PPP3CA_WF (BirA-FLAG;WF)	PPP3CA	5530	NP_000935.1	1663	3750	7547	PPP3CA_WF_NT_BirFl_BioID_HEK_20170315_BR2_SWATH	7547_PPP3CA_WF_NT_BirFl_BioID_HEK_20170315_BR2_SWATH.wiff	HIST2H4B	554313	1	ISGLIYEETR	4
PPP3CA_WF (BirA-FLAG;WF)	PPP3CA	5530	NP_000935.1	1663	3750	7547	PPP3CA_WF_NT_BirFl_BioID_HEK_20170315_BR2_SWATH	7547_PPP3CA_WF_NT_BirFl_BioID_HEK_20170315_BR2_SWATH.wiff	BRAP	8315	12	FVAPFNEVIEQMK	5
PPP3CA_WF (BirA-FLAG;WF)	PPP3CA	5530	NP_000935.1	1663	3750	7547	PPP3CA_WF_NT_BirFl_BioID_HEK_20170315_BR2_SWATH	7547_PPP3CA_WF_NT_BirFl_BioID_HEK_20170315_BR2_SWATH.wiff	BRAP	8315	12	DLQITEIQEQLR	7
PPP3CA_WF (BirA-FLAG;WF)	PPP3CA	5530	NP_000935.1	1663	3750	7547	PPP3CA_WF_NT_BirFl_BioID_HEK_20170315_BR2_SWATH	7547_PPP3CA_WF_NT_BirFl_BioID_HEK_20170315_BR2_SWATH.wiff	TAGLN2	8407	116	GASQAGMTGYGMPR	16
PPP3CA_WF (BirA-FLAG;WF)	PPP3CA	5530	NP_000935.1	1663	3750	7547	PPP3CA_WF_NT_BirFl_BioID_HEK_20170315_BR2_SWATH	7547_PPP3CA_WF_NT_BirFl_BioID_HEK_20170315_BR2_SWATH.wiff	TAGLN2	8407	116	YGINTTDIFQTVDLWEGK	8
PPP3CA_WF (BirA-FLAG;WF)	PPP3CA	5530	NP_000935.1	1663	3750	7547	PPP3CA_WF_NT_BirFl_BioID_HEK_20170315_BR2_SWATH	7547_PPP3CA_WF_NT_BirFl_BioID_HEK_20170315_BR2_SWATH.wiff	TAGLN2	8407	116	TLMNLGGLAVAR	12
PPP3CA_WF (BirA-FLAG;WF)	PPP3CA	5530	NP_000935.1	1663	3750	7547	PPP3CA_WF_NT_BirFl_BioID_HEK_20170315_BR2_SWATH	7547_PPP3CA_WF_NT_BirFl_BioID_HEK_20170315_BR2_SWATH.wiff	TAGLN2	8407	116	QMEQISQFLQAAER	11
PPP3CA_WF (BirA-FLAG;WF)	PPP3CA	5530	NP_000935.1	1663	3750	7547	PPP3CA_WF_NT_BirFl_BioID_HEK_20170315_BR2_SWATH	7547_PPP3CA_WF_NT_BirFl_BioID_HEK_20170315_BR2_SWATH.wiff	TAGLN2	8407	116	NVIGLQMGTNR	9
PPP3CA_WF (BirA-FLAG;WF)	PPP3CA	5530	NP_000935.1	1663	3750	7547	PPP3CA_WF_NT_BirFl_BioID_HEK_20170315_BR2_SWATH	7547_PPP3CA_WF_NT_BirFl_BioID_HEK_20170315_BR2_SWATH.wiff	TAGLN2	8407	116	NFSDNQLQEGK	3
PPP3CA_WF (BirA-FLAG;WF)	PPP3CA	5530	NP_000935.1	1663	3750	7547	PPP3CA_WF_NT_BirFl_BioID_HEK_20170315_BR2_SWATH	7547_PPP3CA_WF_NT_BirFl_BioID_HEK_20170315_BR2_SWATH.wiff	TAGLN2	8407	116	IQASTMAFK	16
PPP3CA_WF (BirA-FLAG;WF)	PPP3CA	5530	NP_000935.1	1663	3750	7547	PPP3CA_WF_NT_BirFl_BioID_HEK_20170315_BR2_SWATH	7547_PPP3CA_WF_NT_BirFl_BioID_HEK_20170315_BR2_SWATH.wiff	TAGLN2	8407	116	ENFQNWLK	13
PPP3CA_WF (BirA-FLAG;WF)	PPP3CA	5530	NP_000935.1	1663	3750	7547	PPP3CA_WF_NT_BirFl_BioID_HEK_20170315_BR2_SWATH	7547_PPP3CA_WF_NT_BirFl_BioID_HEK_20170315_BR2_SWATH.wiff	TAGLN2	8407	116	DDGLFSGDPNWFPKK	17
PPP3CA_WF (BirA-FLAG;WF)	PPP3CA	5530	NP_000935.1	1663	3750	7547	PPP3CA_WF_NT_BirFl_BioID_HEK_20170315_BR2_SWATH	7547_PPP3CA_WF_NT_BirFl_BioID_HEK_20170315_BR2_SWATH.wiff	TAGLN2	8407	116	DDGLFSGDPNWFPK	11
PPP3CA_WF (BirA-FLAG;WF)	PPP3CA	5530	NP_000935.1	1663	3750	7547	PPP3CA_WF_NT_BirFl_BioID_HEK_20170315_BR2_SWATH	7547_PPP3CA_WF_NT_BirFl_BioID_HEK_20170315_BR2_SWATH.wiff	CUL4B	8450	10	TIDGILLLIER	6
PPP3CA_WF (BirA-FLAG;WF)	PPP3CA	5530	NP_000935.1	1663	3750	7547	PPP3CA_WF_NT_BirFl_BioID_HEK_20170315_BR2_SWATH	7547_PPP3CA_WF_NT_BirFl_BioID_HEK_20170315_BR2_SWATH.wiff	CUL4B	8450	10	SLLSMLSDLQIYQDSFEQR	4
PPP3CA_WF (BirA-FLAG;WF)	PPP3CA	5530	NP_000935.1	1663	3750	7547	PPP3CA_WF_NT_BirFl_BioID_HEK_20170315_BR2_SWATH	7547_PPP3CA_WF_NT_BirFl_BioID_HEK_20170315_BR2_SWATH.wiff	IRS4	8471	312	WFQPVANAADAEAVR	18
PPP3CA_WF (BirA-FLAG;WF)	PPP3CA	5530	NP_000935.1	1663	3750	7547	PPP3CA_WF_NT_BirFl_BioID_HEK_20170315_BR2_SWATH	7547_PPP3CA_WF_NT_BirFl_BioID_HEK_20170315_BR2_SWATH.wiff	IRS4	8471	312	SYSISIGAHLLTLLSAR	7
PPP3CA_WF (BirA-FLAG;WF)	PPP3CA	5530	NP_000935.1	1663	3750	7547	PPP3CA_WF_NT_BirFl_BioID_HEK_20170315_BR2_SWATH	7547_PPP3CA_WF_NT_BirFl_BioID_HEK_20170315_BR2_SWATH.wiff	IRS4	8471	312	SWSSYFSLPNPFR	12
PPP3CA_WF (BirA-FLAG;WF)	PPP3CA	5530	NP_000935.1	1663	3750	7547	PPP3CA_WF_NT_BirFl_BioID_HEK_20170315_BR2_SWATH	7547_PPP3CA_WF_NT_BirFl_BioID_HEK_20170315_BR2_SWATH.wiff	IRS4	8471	312	SQSFFAAAR	11
PPP3CA_WF (BirA-FLAG;WF)	PPP3CA	5530	NP_000935.1	1663	3750	7547	PPP3CA_WF_NT_BirFl_BioID_HEK_20170315_BR2_SWATH	7547_PPP3CA_WF_NT_BirFl_BioID_HEK_20170315_BR2_SWATH.wiff	IRS4	8471	312	RVPRPPEREDSDNDDDTHVR	1
PPP3CA_WF (BirA-FLAG;WF)	PPP3CA	5530	NP_000935.1	1663	3750	7547	PPP3CA_WF_NT_BirFl_BioID_HEK_20170315_BR2_SWATH	7547_PPP3CA_WF_NT_BirFl_BioID_HEK_20170315_BR2_SWATH.wiff	IRS4	8471	312	RHLGLVPLEPGGWLR	9
PPP3CA_WF (BirA-FLAG;WF)	PPP3CA	5530	NP_000935.1	1663	3750	7547	PPP3CA_WF_NT_BirFl_BioID_HEK_20170315_BR2_SWATH	7547_PPP3CA_WF_NT_BirFl_BioID_HEK_20170315_BR2_SWATH.wiff	IRS4	8471	312	RAVSVPASFFR	22
PPP3CA_WF (BirA-FLAG;WF)	PPP3CA	5530	NP_000935.1	1663	3750	7547	PPP3CA_WF_NT_BirFl_BioID_HEK_20170315_BR2_SWATH	7547_PPP3CA_WF_NT_BirFl_BioID_HEK_20170315_BR2_SWATH.wiff	IRS4	8471	312	LNTEVASVVVQLLSIR	25
PPP3CA_WF (BirA-FLAG;WF)	PPP3CA	5530	NP_000935.1	1663	3750	7547	PPP3CA_WF_NT_BirFl_BioID_HEK_20170315_BR2_SWATH	7547_PPP3CA_WF_NT_BirFl_BioID_HEK_20170315_BR2_SWATH.wiff	IRS4	8471	312	LEYYENAR	6
PPP3CA_WF (BirA-FLAG;WF)	PPP3CA	5530	NP_000935.1	1663	3750	7547	PPP3CA_WF_NT_BirFl_BioID_HEK_20170315_BR2_SWATH	7547_PPP3CA_WF_NT_BirFl_BioID_HEK_20170315_BR2_SWATH.wiff	IRS4	8471	312	LETADAPARLEYYENAR	5
PPP3CA_WF (BirA-FLAG;WF)	PPP3CA	5530	NP_000935.1	1663	3750	7547	PPP3CA_WF_NT_BirFl_BioID_HEK_20170315_BR2_SWATH	7547_PPP3CA_WF_NT_BirFl_BioID_HEK_20170315_BR2_SWATH.wiff	IRS4	8471	312	LETADAPAR	1
PPP3CA_WF (BirA-FLAG;WF)	PPP3CA	5530	NP_000935.1	1663	3750	7547	PPP3CA_WF_NT_BirFl_BioID_HEK_20170315_BR2_SWATH	7547_PPP3CA_WF_NT_BirFl_BioID_HEK_20170315_BR2_SWATH.wiff	IRS4	8471	312	HLGLVPLEPGGWLR	27
PPP3CA_WF (BirA-FLAG;WF)	PPP3CA	5530	NP_000935.1	1663	3750	7547	PPP3CA_WF_NT_BirFl_BioID_HEK_20170315_BR2_SWATH	7547_PPP3CA_WF_NT_BirFl_BioID_HEK_20170315_BR2_SWATH.wiff	IRS4	8471	312	GYMMMFPR	10
PPP3CA_WF (BirA-FLAG;WF)	PPP3CA	5530	NP_000935.1	1663	3750	7547	PPP3CA_WF_NT_BirFl_BioID_HEK_20170315_BR2_SWATH	7547_PPP3CA_WF_NT_BirFl_BioID_HEK_20170315_BR2_SWATH.wiff	IRS4	8471	312	GLDKEVSYNWDPK	8
PPP3CA_WF (BirA-FLAG;WF)	PPP3CA	5530	NP_000935.1	1663	3750	7547	PPP3CA_WF_NT_BirFl_BioID_HEK_20170315_BR2_SWATH	7547_PPP3CA_WF_NT_BirFl_BioID_HEK_20170315_BR2_SWATH.wiff	IRS4	8471	312	GAQDVAGGSNPGAHNPSANLAR	2
PPP3CA_WF (BirA-FLAG;WF)	PPP3CA	5530	NP_000935.1	1663	3750	7547	PPP3CA_WF_NT_BirFl_BioID_HEK_20170315_BR2_SWATH	7547_PPP3CA_WF_NT_BirFl_BioID_HEK_20170315_BR2_SWATH.wiff	IRS4	8471	312	EVSYNWDPK	6
PPP3CA_WF (BirA-FLAG;WF)	PPP3CA	5530	NP_000935.1	1663	3750	7547	PPP3CA_WF_NT_BirFl_BioID_HEK_20170315_BR2_SWATH	7547_PPP3CA_WF_NT_BirFl_BioID_HEK_20170315_BR2_SWATH.wiff	IRS4	8471	312	EVKDAEIPEGAAR	1
PPP3CA_WF (BirA-FLAG;WF)	PPP3CA	5530	NP_000935.1	1663	3750	7547	PPP3CA_WF_NT_BirFl_BioID_HEK_20170315_BR2_SWATH	7547_PPP3CA_WF_NT_BirFl_BioID_HEK_20170315_BR2_SWATH.wiff	IRS4	8471	312	ESNTPAPSTQGLPDSWGIIAEPR	9
PPP3CA_WF (BirA-FLAG;WF)	PPP3CA	5530	NP_000935.1	1663	3750	7547	PPP3CA_WF_NT_BirFl_BioID_HEK_20170315_BR2_SWATH	7547_PPP3CA_WF_NT_BirFl_BioID_HEK_20170315_BR2_SWATH.wiff	IRS4	8471	312	EADSSSDYVNMDFTKR	10
PPP3CA_WF (BirA-FLAG;WF)	PPP3CA	5530	NP_000935.1	1663	3750	7547	PPP3CA_WF_NT_BirFl_BioID_HEK_20170315_BR2_SWATH	7547_PPP3CA_WF_NT_BirFl_BioID_HEK_20170315_BR2_SWATH.wiff	IRS4	8471	312	EADSSSDYVNMDFTK	7
PPP3CA_WF (BirA-FLAG;WF)	PPP3CA	5530	NP_000935.1	1663	3750	7547	PPP3CA_WF_NT_BirFl_BioID_HEK_20170315_BR2_SWATH	7547_PPP3CA_WF_NT_BirFl_BioID_HEK_20170315_BR2_SWATH.wiff	IRS4	8471	312	DVWQVIVKPR	23
PPP3CA_WF (BirA-FLAG;WF)	PPP3CA	5530	NP_000935.1	1663	3750	7547	PPP3CA_WF_NT_BirFl_BioID_HEK_20170315_BR2_SWATH	7547_PPP3CA_WF_NT_BirFl_BioID_HEK_20170315_BR2_SWATH.wiff	IRS4	8471	312	AVSVPASFFR	28
PPP3CA_WF (BirA-FLAG;WF)	PPP3CA	5530	NP_000935.1	1663	3750	7547	PPP3CA_WF_NT_BirFl_BioID_HEK_20170315_BR2_SWATH	7547_PPP3CA_WF_NT_BirFl_BioID_HEK_20170315_BR2_SWATH.wiff	IRS4	8471	312	ANPLSLDSAR	19
PPP3CA_WF (BirA-FLAG;WF)	PPP3CA	5530	NP_000935.1	1663	3750	7547	PPP3CA_WF_NT_BirFl_BioID_HEK_20170315_BR2_SWATH	7547_PPP3CA_WF_NT_BirFl_BioID_HEK_20170315_BR2_SWATH.wiff	IRS4	8471	312	AIGDGEDEMLFTR	8
PPP3CA_WF (BirA-FLAG;WF)	PPP3CA	5530	NP_000935.1	1663	3750	7547	PPP3CA_WF_NT_BirFl_BioID_HEK_20170315_BR2_SWATH	7547_PPP3CA_WF_NT_BirFl_BioID_HEK_20170315_BR2_SWATH.wiff	IRS4	8471	312	AAVSAFPTDSLER	10
PPP3CA_WF (BirA-FLAG;WF)	PPP3CA	5530	NP_000935.1	1663	3750	7547	PPP3CA_WF_NT_BirFl_BioID_HEK_20170315_BR2_SWATH	7547_PPP3CA_WF_NT_BirFl_BioID_HEK_20170315_BR2_SWATH.wiff	IRS4	8471	312	AAAAAAAAAASGAAIPPLIPPR	27
PPP3CA_WF (BirA-FLAG;WF)	PPP3CA	5530	NP_000935.1	1663	3750	7547	PPP3CA_WF_NT_BirFl_BioID_HEK_20170315_BR2_SWATH	7547_PPP3CA_WF_NT_BirFl_BioID_HEK_20170315_BR2_SWATH.wiff	CDC42BPA	8476	3	IHQIELIPNDQLVAVISGR	2
PPP3CA_WF (BirA-FLAG;WF)	PPP3CA	5530	NP_000935.1	1663	3750	7547	PPP3CA_WF_NT_BirFl_BioID_HEK_20170315_BR2_SWATH	7547_PPP3CA_WF_NT_BirFl_BioID_HEK_20170315_BR2_SWATH.wiff	CDC42BPA	8476	3	ESVAHWEAQITEIIQWVSDEKDAR	1
PPP3CA_WF (BirA-FLAG;WF)	PPP3CA	5530	NP_000935.1	1663	3750	7547	PPP3CA_WF_NT_BirFl_BioID_HEK_20170315_BR2_SWATH	7547_PPP3CA_WF_NT_BirFl_BioID_HEK_20170315_BR2_SWATH.wiff	OFD1	8481	44	VFTMQDLLQLIK	6
PPP3CA_WF (BirA-FLAG;WF)	PPP3CA	5530	NP_000935.1	1663	3750	7547	PPP3CA_WF_NT_BirFl_BioID_HEK_20170315_BR2_SWATH	7547_PPP3CA_WF_NT_BirFl_BioID_HEK_20170315_BR2_SWATH.wiff	OFD1	8481	44	SPPSLHLLEAFK	6
PPP3CA_WF (BirA-FLAG;WF)	PPP3CA	5530	NP_000935.1	1663	3750	7547	PPP3CA_WF_NT_BirFl_BioID_HEK_20170315_BR2_SWATH	7547_PPP3CA_WF_NT_BirFl_BioID_HEK_20170315_BR2_SWATH.wiff	OFD1	8481	44	SLTTQVADLK	7
PPP3CA_WF (BirA-FLAG;WF)	PPP3CA	5530	NP_000935.1	1663	3750	7547	PPP3CA_WF_NT_BirFl_BioID_HEK_20170315_BR2_SWATH	7547_PPP3CA_WF_NT_BirFl_BioID_HEK_20170315_BR2_SWATH.wiff	OFD1	8481	44	SISVEGSSLLIGASNSLVADHLQR	4
PPP3CA_WF (BirA-FLAG;WF)	PPP3CA	5530	NP_000935.1	1663	3750	7547	PPP3CA_WF_NT_BirFl_BioID_HEK_20170315_BR2_SWATH	7547_PPP3CA_WF_NT_BirFl_BioID_HEK_20170315_BR2_SWATH.wiff	OFD1	8481	44	NDVVEALTGSAASR	6
PPP3CA_WF (BirA-FLAG;WF)	PPP3CA	5530	NP_000935.1	1663	3750	7547	PPP3CA_WF_NT_BirFl_BioID_HEK_20170315_BR2_SWATH	7547_PPP3CA_WF_NT_BirFl_BioID_HEK_20170315_BR2_SWATH.wiff	OFD1	8481	44	LAQPAPELAVFQK	2
PPP3CA_WF (BirA-FLAG;WF)	PPP3CA	5530	NP_000935.1	1663	3750	7547	PPP3CA_WF_NT_BirFl_BioID_HEK_20170315_BR2_SWATH	7547_PPP3CA_WF_NT_BirFl_BioID_HEK_20170315_BR2_SWATH.wiff	OFD1	8481	44	INPTSSLYK	10
PPP3CA_WF (BirA-FLAG;WF)	PPP3CA	5530	NP_000935.1	1663	3750	7547	PPP3CA_WF_NT_BirFl_BioID_HEK_20170315_BR2_SWATH	7547_PPP3CA_WF_NT_BirFl_BioID_HEK_20170315_BR2_SWATH.wiff	OFD1	8481	44	EKVFTMQDLLQLIK	3
PPP3CA_WF (BirA-FLAG;WF)	PPP3CA	5530	NP_000935.1	1663	3750	7547	PPP3CA_WF_NT_BirFl_BioID_HEK_20170315_BR2_SWATH	7547_PPP3CA_WF_NT_BirFl_BioID_HEK_20170315_BR2_SWATH.wiff	RANBP3	8498	55	VFLISASSK	6
PPP3CA_WF (BirA-FLAG;WF)	PPP3CA	5530	NP_000935.1	1663	3750	7547	PPP3CA_WF_NT_BirFl_BioID_HEK_20170315_BR2_SWATH	7547_PPP3CA_WF_NT_BirFl_BioID_HEK_20170315_BR2_SWATH.wiff	RANBP3	8498	55	SVLRPAVLQAPQPK	8
PPP3CA_WF (BirA-FLAG;WF)	PPP3CA	5530	NP_000935.1	1663	3750	7547	PPP3CA_WF_NT_BirFl_BioID_HEK_20170315_BR2_SWATH	7547_PPP3CA_WF_NT_BirFl_BioID_HEK_20170315_BR2_SWATH.wiff	RANBP3	8498	55	LWAQMQIDK	6
PPP3CA_WF (BirA-FLAG;WF)	PPP3CA	5530	NP_000935.1	1663	3750	7547	PPP3CA_WF_NT_BirFl_BioID_HEK_20170315_BR2_SWATH	7547_PPP3CA_WF_NT_BirFl_BioID_HEK_20170315_BR2_SWATH.wiff	RANBP3	8498	55	LNEVSSDANR	2
PPP3CA_WF (BirA-FLAG;WF)	PPP3CA	5530	NP_000935.1	1663	3750	7547	PPP3CA_WF_NT_BirFl_BioID_HEK_20170315_BR2_SWATH	7547_PPP3CA_WF_NT_BirFl_BioID_HEK_20170315_BR2_SWATH.wiff	RANBP3	8498	55	LNDMASTDDGTLQSR	12
PPP3CA_WF (BirA-FLAG;WF)	PPP3CA	5530	NP_000935.1	1663	3750	7547	PPP3CA_WF_NT_BirFl_BioID_HEK_20170315_BR2_SWATH	7547_PPP3CA_WF_NT_BirFl_BioID_HEK_20170315_BR2_SWATH.wiff	RANBP3	8498	55	LKPPTLIHGQAPSAGLPSQKPK	8
PPP3CA_WF (BirA-FLAG;WF)	PPP3CA	5530	NP_000935.1	1663	3750	7547	PPP3CA_WF_NT_BirFl_BioID_HEK_20170315_BR2_SWATH	7547_PPP3CA_WF_NT_BirFl_BioID_HEK_20170315_BR2_SWATH.wiff	RANBP3	8498	55	FVFGQNMSER	7
PPP3CA_WF (BirA-FLAG;WF)	PPP3CA	5530	NP_000935.1	1663	3750	7547	PPP3CA_WF_NT_BirFl_BioID_HEK_20170315_BR2_SWATH	7547_PPP3CA_WF_NT_BirFl_BioID_HEK_20170315_BR2_SWATH.wiff	RANBP3	8498	55	DTGQLYAALHHR	6
PPP3CA_WF (BirA-FLAG;WF)	PPP3CA	5530	NP_000935.1	1663	3750	7547	PPP3CA_WF_NT_BirFl_BioID_HEK_20170315_BR2_SWATH	7547_PPP3CA_WF_NT_BirFl_BioID_HEK_20170315_BR2_SWATH.wiff	AP3B1	8546	60	VPIIVPIMMLAIK	11
PPP3CA_WF (BirA-FLAG;WF)	PPP3CA	5530	NP_000935.1	1663	3750	7547	PPP3CA_WF_NT_BirFl_BioID_HEK_20170315_BR2_SWATH	7547_PPP3CA_WF_NT_BirFl_BioID_HEK_20170315_BR2_SWATH.wiff	AP3B1	8546	60	SFTSEDDLVK	3
PPP3CA_WF (BirA-FLAG;WF)	PPP3CA	5530	NP_000935.1	1663	3750	7547	PPP3CA_WF_NT_BirFl_BioID_HEK_20170315_BR2_SWATH	7547_PPP3CA_WF_NT_BirFl_BioID_HEK_20170315_BR2_SWATH.wiff	AP3B1	8546	60	QFAAATIQTIGR	4
PPP3CA_WF (BirA-FLAG;WF)	PPP3CA	5530	NP_000935.1	1663	3750	7547	PPP3CA_WF_NT_BirFl_BioID_HEK_20170315_BR2_SWATH	7547_PPP3CA_WF_NT_BirFl_BioID_HEK_20170315_BR2_SWATH.wiff	AP3B1	8546	60	NVEVIELAK	7
PPP3CA_WF (BirA-FLAG;WF)	PPP3CA	5530	NP_000935.1	1663	3750	7547	PPP3CA_WF_NT_BirFl_BioID_HEK_20170315_BR2_SWATH	7547_PPP3CA_WF_NT_BirFl_BioID_HEK_20170315_BR2_SWATH.wiff	AP3B1	8546	60	NASELFPAVVK	8
PPP3CA_WF (BirA-FLAG;WF)	PPP3CA	5530	NP_000935.1	1663	3750	7547	PPP3CA_WF_NT_BirFl_BioID_HEK_20170315_BR2_SWATH	7547_PPP3CA_WF_NT_BirFl_BioID_HEK_20170315_BR2_SWATH.wiff	AP3B1	8546	60	LQILNLGAK	8
PPP3CA_WF (BirA-FLAG;WF)	PPP3CA	5530	NP_000935.1	1663	3750	7547	PPP3CA_WF_NT_BirFl_BioID_HEK_20170315_BR2_SWATH	7547_PPP3CA_WF_NT_BirFl_BioID_HEK_20170315_BR2_SWATH.wiff	AP3B1	8546	60	LLTQYILNLGK	9
PPP3CA_WF (BirA-FLAG;WF)	PPP3CA	5530	NP_000935.1	1663	3750	7547	PPP3CA_WF_NT_BirFl_BioID_HEK_20170315_BR2_SWATH	7547_PPP3CA_WF_NT_BirFl_BioID_HEK_20170315_BR2_SWATH.wiff	AP3B1	8546	60	LLDSITVPVAR	4
PPP3CA_WF (BirA-FLAG;WF)	PPP3CA	5530	NP_000935.1	1663	3750	7547	PPP3CA_WF_NT_BirFl_BioID_HEK_20170315_BR2_SWATH	7547_PPP3CA_WF_NT_BirFl_BioID_HEK_20170315_BR2_SWATH.wiff	AP3B1	8546	60	IFLAQKPAPLLESPFK	6
PPP3CA_WF (BirA-FLAG;WF)	PPP3CA	5530	NP_000935.1	1663	3750	7547	PPP3CA_WF_NT_BirFl_BioID_HEK_20170315_BR2_SWATH	7547_PPP3CA_WF_NT_BirFl_BioID_HEK_20170315_BR2_SWATH.wiff	KHSRP	8570	57	IQNDAGVR	1
PPP3CA_WF (BirA-FLAG;WF)	PPP3CA	5530	NP_000935.1	1663	3750	7547	PPP3CA_WF_NT_BirFl_BioID_HEK_20170315_BR2_SWATH	7547_PPP3CA_WF_NT_BirFl_BioID_HEK_20170315_BR2_SWATH.wiff	KHSRP	8570	57	VQISPDSGGLPER	6
PPP3CA_WF (BirA-FLAG;WF)	PPP3CA	5530	NP_000935.1	1663	3750	7547	PPP3CA_WF_NT_BirFl_BioID_HEK_20170315_BR2_SWATH	7547_PPP3CA_WF_NT_BirFl_BioID_HEK_20170315_BR2_SWATH.wiff	KHSRP	8570	57	VPDGMVGLIIGR	4
PPP3CA_WF (BirA-FLAG;WF)	PPP3CA	5530	NP_000935.1	1663	3750	7547	PPP3CA_WF_NT_BirFl_BioID_HEK_20170315_BR2_SWATH	7547_PPP3CA_WF_NT_BirFl_BioID_HEK_20170315_BR2_SWATH.wiff	KHSRP	8570	57	TSMTEEYRVPDGMVGLIIGR	1
PPP3CA_WF (BirA-FLAG;WF)	PPP3CA	5530	NP_000935.1	1663	3750	7547	PPP3CA_WF_NT_BirFl_BioID_HEK_20170315_BR2_SWATH	7547_PPP3CA_WF_NT_BirFl_BioID_HEK_20170315_BR2_SWATH.wiff	KHSRP	8570	57	SVSLTGAPESVQK	10
PPP3CA_WF (BirA-FLAG;WF)	PPP3CA	5530	NP_000935.1	1663	3750	7547	PPP3CA_WF_NT_BirFl_BioID_HEK_20170315_BR2_SWATH	7547_PPP3CA_WF_NT_BirFl_BioID_HEK_20170315_BR2_SWATH.wiff	KHSRP	8570	57	QLEDGDQPESK	1
PPP3CA_WF (BirA-FLAG;WF)	PPP3CA	5530	NP_000935.1	1663	3750	7547	PPP3CA_WF_NT_BirFl_BioID_HEK_20170315_BR2_SWATH	7547_PPP3CA_WF_NT_BirFl_BioID_HEK_20170315_BR2_SWATH.wiff	KHSRP	8570	57	MMLDDIVSR	7
PPP3CA_WF (BirA-FLAG;WF)	PPP3CA	5530	NP_000935.1	1663	3750	7547	PPP3CA_WF_NT_BirFl_BioID_HEK_20170315_BR2_SWATH	7547_PPP3CA_WF_NT_BirFl_BioID_HEK_20170315_BR2_SWATH.wiff	KHSRP	8570	57	MILIQDGSQNTNVDKPLR	4
PPP3CA_WF (BirA-FLAG;WF)	PPP3CA	5530	NP_000935.1	1663	3750	7547	PPP3CA_WF_NT_BirFl_BioID_HEK_20170315_BR2_SWATH	7547_PPP3CA_WF_NT_BirFl_BioID_HEK_20170315_BR2_SWATH.wiff	KHSRP	8570	57	IINDLLQSLR	8
PPP3CA_WF (BirA-FLAG;WF)	PPP3CA	5530	NP_000935.1	1663	3750	7547	PPP3CA_WF_NT_BirFl_BioID_HEK_20170315_BR2_SWATH	7547_PPP3CA_WF_NT_BirFl_BioID_HEK_20170315_BR2_SWATH.wiff	KHSRP	8570	57	IGGGIDVPVPR	9
PPP3CA_WF (BirA-FLAG;WF)	PPP3CA	5530	NP_000935.1	1663	3750	7547	PPP3CA_WF_NT_BirFl_BioID_HEK_20170315_BR2_SWATH	7547_PPP3CA_WF_NT_BirFl_BioID_HEK_20170315_BR2_SWATH.wiff	KHSRP	8570	57	IGGDAATTVNNSTPDFGFGGQK	1
PPP3CA_WF (BirA-FLAG;WF)	PPP3CA	5530	NP_000935.1	1663	3750	7547	PPP3CA_WF_NT_BirFl_BioID_HEK_20170315_BR2_SWATH	7547_PPP3CA_WF_NT_BirFl_BioID_HEK_20170315_BR2_SWATH.wiff	KHSRP	8570	57	GSPQQIDHAK	1
PPP3CA_WF (BirA-FLAG;WF)	PPP3CA	5530	NP_000935.1	1663	3750	7547	PPP3CA_WF_NT_BirFl_BioID_HEK_20170315_BR2_SWATH	7547_PPP3CA_WF_NT_BirFl_BioID_HEK_20170315_BR2_SWATH.wiff	KHSRP	8570	57	AINQQTGAFVEISR	4
PPP3CA_WF (BirA-FLAG;WF)	PPP3CA	5530	NP_000935.1	1663	3750	7547	PPP3CA_WF_NT_BirFl_BioID_HEK_20170315_BR2_SWATH	7547_PPP3CA_WF_NT_BirFl_BioID_HEK_20170315_BR2_SWATH.wiff	FAM193A	8603	4	RPPSVGDVFHGISK	4
PPP3CA_WF (BirA-FLAG;WF)	PPP3CA	5530	NP_000935.1	1663	3750	7547	PPP3CA_WF_NT_BirFl_BioID_HEK_20170315_BR2_SWATH	7547_PPP3CA_WF_NT_BirFl_BioID_HEK_20170315_BR2_SWATH.wiff	RUVBL1	8607	211	YSVQLLTPANLLAK	12
PPP3CA_WF (BirA-FLAG;WF)	PPP3CA	5530	NP_000935.1	1663	3750	7547	PPP3CA_WF_NT_BirFl_BioID_HEK_20170315_BR2_SWATH	7547_PPP3CA_WF_NT_BirFl_BioID_HEK_20170315_BR2_SWATH.wiff	RUVBL1	8607	211	VEAGDVIYIEANSGAVKR	14
PPP3CA_WF (BirA-FLAG;WF)	PPP3CA	5530	NP_000935.1	1663	3750	7547	PPP3CA_WF_NT_BirFl_BioID_HEK_20170315_BR2_SWATH	7547_PPP3CA_WF_NT_BirFl_BioID_HEK_20170315_BR2_SWATH.wiff	RUVBL1	8607	211	VEAGDVIYIEANSGAVK	7
PPP3CA_WF (BirA-FLAG;WF)	PPP3CA	5530	NP_000935.1	1663	3750	7547	PPP3CA_WF_NT_BirFl_BioID_HEK_20170315_BR2_SWATH	7547_PPP3CA_WF_NT_BirFl_BioID_HEK_20170315_BR2_SWATH.wiff	RUVBL1	8607	211	TISHVIIGLK	3
PPP3CA_WF (BirA-FLAG;WF)	PPP3CA	5530	NP_000935.1	1663	3750	7547	PPP3CA_WF_NT_BirFl_BioID_HEK_20170315_BR2_SWATH	7547_PPP3CA_WF_NT_BirFl_BioID_HEK_20170315_BR2_SWATH.wiff	RUVBL1	8607	211	TEVLMENFR	6
PPP3CA_WF (BirA-FLAG;WF)	PPP3CA	5530	NP_000935.1	1663	3750	7547	PPP3CA_WF_NT_BirFl_BioID_HEK_20170315_BR2_SWATH	7547_PPP3CA_WF_NT_BirFl_BioID_HEK_20170315_BR2_SWATH.wiff	RUVBL1	8607	211	TALALAIAQELGSK	16
PPP3CA_WF (BirA-FLAG;WF)	PPP3CA	5530	NP_000935.1	1663	3750	7547	PPP3CA_WF_NT_BirFl_BioID_HEK_20170315_BR2_SWATH	7547_PPP3CA_WF_NT_BirFl_BioID_HEK_20170315_BR2_SWATH.wiff	RUVBL1	8607	211	QAASGLVGQENAR	2
PPP3CA_WF (BirA-FLAG;WF)	PPP3CA	5530	NP_000935.1	1663	3750	7547	PPP3CA_WF_NT_BirFl_BioID_HEK_20170315_BR2_SWATH	7547_PPP3CA_WF_NT_BirFl_BioID_HEK_20170315_BR2_SWATH.wiff	RUVBL1	8607	211	PQGGQDILSMMGQLMKPK	5
PPP3CA_WF (BirA-FLAG;WF)	PPP3CA	5530	NP_000935.1	1663	3750	7547	PPP3CA_WF_NT_BirFl_BioID_HEK_20170315_BR2_SWATH	7547_PPP3CA_WF_NT_BirFl_BioID_HEK_20170315_BR2_SWATH.wiff	RUVBL1	8607	211	LDPSIFESLQK	10
PPP3CA_WF (BirA-FLAG;WF)	PPP3CA	5530	NP_000935.1	1663	3750	7547	PPP3CA_WF_NT_BirFl_BioID_HEK_20170315_BR2_SWATH	7547_PPP3CA_WF_NT_BirFl_BioID_HEK_20170315_BR2_SWATH.wiff	RUVBL1	8607	211	KTEVLMENFR	23
PPP3CA_WF (BirA-FLAG;WF)	PPP3CA	5530	NP_000935.1	1663	3750	7547	PPP3CA_WF_NT_BirFl_BioID_HEK_20170315_BR2_SWATH	7547_PPP3CA_WF_NT_BirFl_BioID_HEK_20170315_BR2_SWATH.wiff	RUVBL1	8607	211	INGKDSIEKEHVEEISELFYDAK	4
PPP3CA_WF (BirA-FLAG;WF)	PPP3CA	5530	NP_000935.1	1663	3750	7547	PPP3CA_WF_NT_BirFl_BioID_HEK_20170315_BR2_SWATH	7547_PPP3CA_WF_NT_BirFl_BioID_HEK_20170315_BR2_SWATH.wiff	RUVBL1	8607	211	ILADQQDK	2
PPP3CA_WF (BirA-FLAG;WF)	PPP3CA	5530	NP_000935.1	1663	3750	7547	PPP3CA_WF_NT_BirFl_BioID_HEK_20170315_BR2_SWATH	7547_PPP3CA_WF_NT_BirFl_BioID_HEK_20170315_BR2_SWATH.wiff	RUVBL1	8607	211	GTEDITSPHGIPLDLLDR	29
PPP3CA_WF (BirA-FLAG;WF)	PPP3CA	5530	NP_000935.1	1663	3750	7547	PPP3CA_WF_NT_BirFl_BioID_HEK_20170315_BR2_SWATH	7547_PPP3CA_WF_NT_BirFl_BioID_HEK_20170315_BR2_SWATH.wiff	RUVBL1	8607	211	GLGLDESGLAK	9
PPP3CA_WF (BirA-FLAG;WF)	PPP3CA	5530	NP_000935.1	1663	3750	7547	PPP3CA_WF_NT_BirFl_BioID_HEK_20170315_BR2_SWATH	7547_PPP3CA_WF_NT_BirFl_BioID_HEK_20170315_BR2_SWATH.wiff	RUVBL1	8607	211	EIIQDVTLHDLDVANAR	5
PPP3CA_WF (BirA-FLAG;WF)	PPP3CA	5530	NP_000935.1	1663	3750	7547	PPP3CA_WF_NT_BirFl_BioID_HEK_20170315_BR2_SWATH	7547_PPP3CA_WF_NT_BirFl_BioID_HEK_20170315_BR2_SWATH.wiff	RUVBL1	8607	211	EHVEEISELFYDAK	7
PPP3CA_WF (BirA-FLAG;WF)	PPP3CA	5530	NP_000935.1	1663	3750	7547	PPP3CA_WF_NT_BirFl_BioID_HEK_20170315_BR2_SWATH	7547_PPP3CA_WF_NT_BirFl_BioID_HEK_20170315_BR2_SWATH.wiff	RUVBL1	8607	211	DSIEKEHVEEISELFYDAK	16
PPP3CA_WF (BirA-FLAG;WF)	PPP3CA	5530	NP_000935.1	1663	3750	7547	PPP3CA_WF_NT_BirFl_BioID_HEK_20170315_BR2_SWATH	7547_PPP3CA_WF_NT_BirFl_BioID_HEK_20170315_BR2_SWATH.wiff	RUVBL1	8607	211	AVLLAGPPGTGK	12
PPP3CA_WF (BirA-FLAG;WF)	PPP3CA	5530	NP_000935.1	1663	3750	7547	PPP3CA_WF_NT_BirFl_BioID_HEK_20170315_BR2_SWATH	7547_PPP3CA_WF_NT_BirFl_BioID_HEK_20170315_BR2_SWATH.wiff	RUVBL1	8607	211	AQTEGINISEEALNHLGEIGTK	5
PPP3CA_WF (BirA-FLAG;WF)	PPP3CA	5530	NP_000935.1	1663	3750	7547	PPP3CA_WF_NT_BirFl_BioID_HEK_20170315_BR2_SWATH	7547_PPP3CA_WF_NT_BirFl_BioID_HEK_20170315_BR2_SWATH.wiff	RUVBL1	8607	211	ALESSIAPIVIFASNR	24
PPP3CA_WF (BirA-FLAG;WF)	PPP3CA	5530	NP_000935.1	1663	3750	7547	PPP3CA_WF_NT_BirFl_BioID_HEK_20170315_BR2_SWATH	7547_PPP3CA_WF_NT_BirFl_BioID_HEK_20170315_BR2_SWATH.wiff	DYNLL1	8655	1	YNIEKDIAAHIK	1
PPP3CA_WF (BirA-FLAG;WF)	PPP3CA	5530	NP_000935.1	1663	3750	7547	PPP3CA_WF_NT_BirFl_BioID_HEK_20170315_BR2_SWATH	7547_PPP3CA_WF_NT_BirFl_BioID_HEK_20170315_BR2_SWATH.wiff	EIF3A	8661	30	VLLATLSIPITPER	6
PPP3CA_WF (BirA-FLAG;WF)	PPP3CA	5530	NP_000935.1	1663	3750	7547	PPP3CA_WF_NT_BirFl_BioID_HEK_20170315_BR2_SWATH	7547_PPP3CA_WF_NT_BirFl_BioID_HEK_20170315_BR2_SWATH.wiff	EIF3A	8661	30	LYHDIAQQAFK	2
PPP3CA_WF (BirA-FLAG;WF)	PPP3CA	5530	NP_000935.1	1663	3750	7547	PPP3CA_WF_NT_BirFl_BioID_HEK_20170315_BR2_SWATH	7547_PPP3CA_WF_NT_BirFl_BioID_HEK_20170315_BR2_SWATH.wiff	EIF3A	8661	30	LTSLVPFVDAFQLER	4
PPP3CA_WF (BirA-FLAG;WF)	PPP3CA	5530	NP_000935.1	1663	3750	7547	PPP3CA_WF_NT_BirFl_BioID_HEK_20170315_BR2_SWATH	7547_PPP3CA_WF_NT_BirFl_BioID_HEK_20170315_BR2_SWATH.wiff	EIF3A	8661	30	ITTMQLER	7
PPP3CA_WF (BirA-FLAG;WF)	PPP3CA	5530	NP_000935.1	1663	3750	7547	PPP3CA_WF_NT_BirFl_BioID_HEK_20170315_BR2_SWATH	7547_PPP3CA_WF_NT_BirFl_BioID_HEK_20170315_BR2_SWATH.wiff	EIF3A	8661	30	FNVLQYVVPEVK	6
PPP3CA_WF (BirA-FLAG;WF)	PPP3CA	5530	NP_000935.1	1663	3750	7547	PPP3CA_WF_NT_BirFl_BioID_HEK_20170315_BR2_SWATH	7547_PPP3CA_WF_NT_BirFl_BioID_HEK_20170315_BR2_SWATH.wiff	EIF3A	8661	30	AVEDIHGLFSLSK	5
PPP3CA_WF (BirA-FLAG;WF)	PPP3CA	5530	NP_000935.1	1663	3750	7547	PPP3CA_WF_NT_BirFl_BioID_HEK_20170315_BR2_SWATH	7547_PPP3CA_WF_NT_BirFl_BioID_HEK_20170315_BR2_SWATH.wiff	EIF3D	8664	6	LGDDIDLIVR	6
PPP3CA_WF (BirA-FLAG;WF)	PPP3CA	5530	NP_000935.1	1663	3750	7547	PPP3CA_WF_NT_BirFl_BioID_HEK_20170315_BR2_SWATH	7547_PPP3CA_WF_NT_BirFl_BioID_HEK_20170315_BR2_SWATH.wiff	EIF3F	8665	4	LHPVILASIVDSYER	4
PPP3CA_WF (BirA-FLAG;WF)	PPP3CA	5530	NP_000935.1	1663	3750	7547	PPP3CA_WF_NT_BirFl_BioID_HEK_20170315_BR2_SWATH	7547_PPP3CA_WF_NT_BirFl_BioID_HEK_20170315_BR2_SWATH.wiff	EIF3G	8666	19	VTNLSEDTR	1
PPP3CA_WF (BirA-FLAG;WF)	PPP3CA	5530	NP_000935.1	1663	3750	7547	PPP3CA_WF_NT_BirFl_BioID_HEK_20170315_BR2_SWATH	7547_PPP3CA_WF_NT_BirFl_BioID_HEK_20170315_BR2_SWATH.wiff	EIF3G	8666	19	ETDLQELFRPFGSISR	7
PPP3CA_WF (BirA-FLAG;WF)	PPP3CA	5530	NP_000935.1	1663	3750	7547	PPP3CA_WF_NT_BirFl_BioID_HEK_20170315_BR2_SWATH	7547_PPP3CA_WF_NT_BirFl_BioID_HEK_20170315_BR2_SWATH.wiff	EIF3G	8666	19	ELAEQLGLSTGEK	5
PPP3CA_WF (BirA-FLAG;WF)	PPP3CA	5530	NP_000935.1	1663	3750	7547	PPP3CA_WF_NT_BirFl_BioID_HEK_20170315_BR2_SWATH	7547_PPP3CA_WF_NT_BirFl_BioID_HEK_20170315_BR2_SWATH.wiff	EIF3G	8666	19	EKLPGELEPVQATQNK	6
PPP3CA_WF (BirA-FLAG;WF)	PPP3CA	5530	NP_000935.1	1663	3750	7547	PPP3CA_WF_NT_BirFl_BioID_HEK_20170315_BR2_SWATH	7547_PPP3CA_WF_NT_BirFl_BioID_HEK_20170315_BR2_SWATH.wiff	EIF4G3	8672	153	MDQYFNQMEK	8
PPP3CA_WF (BirA-FLAG;WF)	PPP3CA	5530	NP_000935.1	1663	3750	7547	PPP3CA_WF_NT_BirFl_BioID_HEK_20170315_BR2_SWATH	7547_PPP3CA_WF_NT_BirFl_BioID_HEK_20170315_BR2_SWATH.wiff	EIF4G3	8672	153	LLTTIGKDLDFEK	7
PPP3CA_WF (BirA-FLAG;WF)	PPP3CA	5530	NP_000935.1	1663	3750	7547	PPP3CA_WF_NT_BirFl_BioID_HEK_20170315_BR2_SWATH	7547_PPP3CA_WF_NT_BirFl_BioID_HEK_20170315_BR2_SWATH.wiff	EIF4G3	8672	153	VPMADKPGNTVNFR	9
PPP3CA_WF (BirA-FLAG;WF)	PPP3CA	5530	NP_000935.1	1663	3750	7547	PPP3CA_WF_NT_BirFl_BioID_HEK_20170315_BR2_SWATH	7547_PPP3CA_WF_NT_BirFl_BioID_HEK_20170315_BR2_SWATH.wiff	EIF4G3	8672	153	VLEEDESIR	3
PPP3CA_WF (BirA-FLAG;WF)	PPP3CA	5530	NP_000935.1	1663	3750	7547	PPP3CA_WF_NT_BirFl_BioID_HEK_20170315_BR2_SWATH	7547_PPP3CA_WF_NT_BirFl_BioID_HEK_20170315_BR2_SWATH.wiff	EIF4G3	8672	153	VGVESTLER	9
PPP3CA_WF (BirA-FLAG;WF)	PPP3CA	5530	NP_000935.1	1663	3750	7547	PPP3CA_WF_NT_BirFl_BioID_HEK_20170315_BR2_SWATH	7547_PPP3CA_WF_NT_BirFl_BioID_HEK_20170315_BR2_SWATH.wiff	EIF4G3	8672	153	VDEGGWNTVQGAK	1
PPP3CA_WF (BirA-FLAG;WF)	PPP3CA	5530	NP_000935.1	1663	3750	7547	PPP3CA_WF_NT_BirFl_BioID_HEK_20170315_BR2_SWATH	7547_PPP3CA_WF_NT_BirFl_BioID_HEK_20170315_BR2_SWATH.wiff	EIF4G3	8672	153	SIIDEFLHINDFK	7
PPP3CA_WF (BirA-FLAG;WF)	PPP3CA	5530	NP_000935.1	1663	3750	7547	PPP3CA_WF_NT_BirFl_BioID_HEK_20170315_BR2_SWATH	7547_PPP3CA_WF_NT_BirFl_BioID_HEK_20170315_BR2_SWATH.wiff	EIF4G3	8672	153	RSPVPAQIAITVPK	5
PPP3CA_WF (BirA-FLAG;WF)	PPP3CA	5530	NP_000935.1	1663	3750	7547	PPP3CA_WF_NT_BirFl_BioID_HEK_20170315_BR2_SWATH	7547_PPP3CA_WF_NT_BirFl_BioID_HEK_20170315_BR2_SWATH.wiff	EIF4G3	8672	153	QVSGLTVDTEER	10
PPP3CA_WF (BirA-FLAG;WF)	PPP3CA	5530	NP_000935.1	1663	3750	7547	PPP3CA_WF_NT_BirFl_BioID_HEK_20170315_BR2_SWATH	7547_PPP3CA_WF_NT_BirFl_BioID_HEK_20170315_BR2_SWATH.wiff	EIF4G3	8672	153	QLTGGVDVER	3
PPP3CA_WF (BirA-FLAG;WF)	PPP3CA	5530	NP_000935.1	1663	3750	7547	PPP3CA_WF_NT_BirFl_BioID_HEK_20170315_BR2_SWATH	7547_PPP3CA_WF_NT_BirFl_BioID_HEK_20170315_BR2_SWATH.wiff	EIF4G3	8672	153	LTPQMFNQLMK	2
PPP3CA_WF (BirA-FLAG;WF)	PPP3CA	5530	NP_000935.1	1663	3750	7547	PPP3CA_WF_NT_BirFl_BioID_HEK_20170315_BR2_SWATH	7547_PPP3CA_WF_NT_BirFl_BioID_HEK_20170315_BR2_SWATH.wiff	EIF4G3	8672	153	LSATESIVEIVK	11
PPP3CA_WF (BirA-FLAG;WF)	PPP3CA	5530	NP_000935.1	1663	3750	7547	PPP3CA_WF_NT_BirFl_BioID_HEK_20170315_BR2_SWATH	7547_PPP3CA_WF_NT_BirFl_BioID_HEK_20170315_BR2_SWATH.wiff	EIF4G3	8672	153	LHDELEEAKDK	1
PPP3CA_WF (BirA-FLAG;WF)	PPP3CA	5530	NP_000935.1	1663	3750	7547	PPP3CA_WF_NT_BirFl_BioID_HEK_20170315_BR2_SWATH	7547_PPP3CA_WF_NT_BirFl_BioID_HEK_20170315_BR2_SWATH.wiff	EIF4G3	8672	153	LDQPANLLR	8
PPP3CA_WF (BirA-FLAG;WF)	PPP3CA	5530	NP_000935.1	1663	3750	7547	PPP3CA_WF_NT_BirFl_BioID_HEK_20170315_BR2_SWATH	7547_PPP3CA_WF_NT_BirFl_BioID_HEK_20170315_BR2_SWATH.wiff	EIF4G3	8672	153	KVQQLMTK	1
PPP3CA_WF (BirA-FLAG;WF)	PPP3CA	5530	NP_000935.1	1663	3750	7547	PPP3CA_WF_NT_BirFl_BioID_HEK_20170315_BR2_SWATH	7547_PPP3CA_WF_NT_BirFl_BioID_HEK_20170315_BR2_SWATH.wiff	EIF4G3	8672	153	IEEQEEQR	3
PPP3CA_WF (BirA-FLAG;WF)	PPP3CA	5530	NP_000935.1	1663	3750	7547	PPP3CA_WF_NT_BirFl_BioID_HEK_20170315_BR2_SWATH	7547_PPP3CA_WF_NT_BirFl_BioID_HEK_20170315_BR2_SWATH.wiff	EIF4G3	8672	153	GPDFTPAFADFGR	9
PPP3CA_WF (BirA-FLAG;WF)	PPP3CA	5530	NP_000935.1	1663	3750	7547	PPP3CA_WF_NT_BirFl_BioID_HEK_20170315_BR2_SWATH	7547_PPP3CA_WF_NT_BirFl_BioID_HEK_20170315_BR2_SWATH.wiff	EIF4G3	8672	153	FSALQPPAPSGSTPSTPVEFDSR	4
PPP3CA_WF (BirA-FLAG;WF)	PPP3CA	5530	NP_000935.1	1663	3750	7547	PPP3CA_WF_NT_BirFl_BioID_HEK_20170315_BR2_SWATH	7547_PPP3CA_WF_NT_BirFl_BioID_HEK_20170315_BR2_SWATH.wiff	EIF4G3	8672	153	FMLQDVIDLR	24
PPP3CA_WF (BirA-FLAG;WF)	PPP3CA	5530	NP_000935.1	1663	3750	7547	PPP3CA_WF_NT_BirFl_BioID_HEK_20170315_BR2_SWATH	7547_PPP3CA_WF_NT_BirFl_BioID_HEK_20170315_BR2_SWATH.wiff	EIF4G3	8672	153	ELTIEFSKPLLPVGR	9
PPP3CA_WF (BirA-FLAG;WF)	PPP3CA	5530	NP_000935.1	1663	3750	7547	PPP3CA_WF_NT_BirFl_BioID_HEK_20170315_BR2_SWATH	7547_PPP3CA_WF_NT_BirFl_BioID_HEK_20170315_BR2_SWATH.wiff	EIF4G3	8672	153	EADLSWKDFLPEGEDVHNFLLEQK	6
PPP3CA_WF (BirA-FLAG;WF)	PPP3CA	5530	NP_000935.1	1663	3750	7547	PPP3CA_WF_NT_BirFl_BioID_HEK_20170315_BR2_SWATH	7547_PPP3CA_WF_NT_BirFl_BioID_HEK_20170315_BR2_SWATH.wiff	EIF4G3	8672	153	DSQADDPENIKTQELFR	3
PPP3CA_WF (BirA-FLAG;WF)	PPP3CA	5530	NP_000935.1	1663	3750	7547	PPP3CA_WF_NT_BirFl_BioID_HEK_20170315_BR2_SWATH	7547_PPP3CA_WF_NT_BirFl_BioID_HEK_20170315_BR2_SWATH.wiff	EIF4G3	8672	153	DITEEIMSGGGSR	6
PPP3CA_WF (BirA-FLAG;WF)	PPP3CA	5530	NP_000935.1	1663	3750	7547	PPP3CA_WF_NT_BirFl_BioID_HEK_20170315_BR2_SWATH	7547_PPP3CA_WF_NT_BirFl_BioID_HEK_20170315_BR2_SWATH.wiff	EIF4G3	8672	153	DHMGQLLYQLVQSEK	8
PPP3CA_WF (BirA-FLAG;WF)	PPP3CA	5530	NP_000935.1	1663	3750	7547	PPP3CA_WF_NT_BirFl_BioID_HEK_20170315_BR2_SWATH	7547_PPP3CA_WF_NT_BirFl_BioID_HEK_20170315_BR2_SWATH.wiff	EIF4G3	8672	153	AAIIADSSTFR	5
PPP3CA_WF (BirA-FLAG;WF)	PPP3CA	5530	NP_000935.1	1663	3750	7547	PPP3CA_WF_NT_BirFl_BioID_HEK_20170315_BR2_SWATH	7547_PPP3CA_WF_NT_BirFl_BioID_HEK_20170315_BR2_SWATH.wiff	CDC23	8697	15	SSYIVSQIAVAYHNIR	5
PPP3CA_WF (BirA-FLAG;WF)	PPP3CA	5530	NP_000935.1	1663	3750	7547	PPP3CA_WF_NT_BirFl_BioID_HEK_20170315_BR2_SWATH	7547_PPP3CA_WF_NT_BirFl_BioID_HEK_20170315_BR2_SWATH.wiff	CDC23	8697	15	KKDDETVDSLGPLEK	7
PPP3CA_WF (BirA-FLAG;WF)	PPP3CA	5530	NP_000935.1	1663	3750	7547	PPP3CA_WF_NT_BirFl_BioID_HEK_20170315_BR2_SWATH	7547_PPP3CA_WF_NT_BirFl_BioID_HEK_20170315_BR2_SWATH.wiff	CDC23	8697	15	FLSLPDTWMK	1
PPP3CA_WF (BirA-FLAG;WF)	PPP3CA	5530	NP_000935.1	1663	3750	7547	PPP3CA_WF_NT_BirFl_BioID_HEK_20170315_BR2_SWATH	7547_PPP3CA_WF_NT_BirFl_BioID_HEK_20170315_BR2_SWATH.wiff	CDC23	8697	15	AWYGLGQTYEILK	2
PPP3CA_WF (BirA-FLAG;WF)	PPP3CA	5530	NP_000935.1	1663	3750	7547	PPP3CA_WF_NT_BirFl_BioID_HEK_20170315_BR2_SWATH	7547_PPP3CA_WF_NT_BirFl_BioID_HEK_20170315_BR2_SWATH.wiff	DNAH11	8701	2	TLELRLQPEESFILKVVQLEELLAVR	2
PPP3CA_WF (BirA-FLAG;WF)	PPP3CA	5530	NP_000935.1	1663	3750	7547	PPP3CA_WF_NT_BirFl_BioID_HEK_20170315_BR2_SWATH	7547_PPP3CA_WF_NT_BirFl_BioID_HEK_20170315_BR2_SWATH.wiff	SNX4	8723	7	HYSDELQSVISHLLR	7
PPP3CA_WF (BirA-FLAG;WF)	PPP3CA	5530	NP_000935.1	1663	3750	7547	PPP3CA_WF_NT_BirFl_BioID_HEK_20170315_BR2_SWATH	7547_PPP3CA_WF_NT_BirFl_BioID_HEK_20170315_BR2_SWATH.wiff	URI1	8725	3	LVHTNEVTVLLGDNWFAK	3
PPP3CA_WF (BirA-FLAG;WF)	PPP3CA	5530	NP_000935.1	1663	3750	7547	PPP3CA_WF_NT_BirFl_BioID_HEK_20170315_BR2_SWATH	7547_PPP3CA_WF_NT_BirFl_BioID_HEK_20170315_BR2_SWATH.wiff	PABPC4	8761	21	ALDTMNFDVIK	6
PPP3CA_WF (BirA-FLAG;WF)	PPP3CA	5530	NP_000935.1	1663	3750	7547	PPP3CA_WF_NT_BirFl_BioID_HEK_20170315_BR2_SWATH	7547_PPP3CA_WF_NT_BirFl_BioID_HEK_20170315_BR2_SWATH.wiff	PABPC4	8761	21	IVGSKPLYVALAQR	6
PPP3CA_WF (BirA-FLAG;WF)	PPP3CA	5530	NP_000935.1	1663	3750	7547	PPP3CA_WF_NT_BirFl_BioID_HEK_20170315_BR2_SWATH	7547_PPP3CA_WF_NT_BirFl_BioID_HEK_20170315_BR2_SWATH.wiff	PABPC4	8761	21	FSPAGPVLSIR	5
PPP3CA_WF (BirA-FLAG;WF)	PPP3CA	5530	NP_000935.1	1663	3750	7547	PPP3CA_WF_NT_BirFl_BioID_HEK_20170315_BR2_SWATH	7547_PPP3CA_WF_NT_BirFl_BioID_HEK_20170315_BR2_SWATH.wiff	PABPC4	8761	21	EFSPFGSITSAK	4
PPP3CA_WF (BirA-FLAG;WF)	PPP3CA	5530	NP_000935.1	1663	3750	7547	PPP3CA_WF_NT_BirFl_BioID_HEK_20170315_BR2_SWATH	7547_PPP3CA_WF_NT_BirFl_BioID_HEK_20170315_BR2_SWATH.wiff	SNAP23	8773	13	ILGLAIESQDAGIK	7
PPP3CA_WF (BirA-FLAG;WF)	PPP3CA	5530	NP_000935.1	1663	3750	7547	PPP3CA_WF_NT_BirFl_BioID_HEK_20170315_BR2_SWATH	7547_PPP3CA_WF_NT_BirFl_BioID_HEK_20170315_BR2_SWATH.wiff	SNAP23	8773	13	IEEGLDQINK	6
PPP3CA_WF (BirA-FLAG;WF)	PPP3CA	5530	NP_000935.1	1663	3750	7547	PPP3CA_WF_NT_BirFl_BioID_HEK_20170315_BR2_SWATH	7547_PPP3CA_WF_NT_BirFl_BioID_HEK_20170315_BR2_SWATH.wiff	GMPS	8833	9	ISQMPVILTPLHFDRDPLQK	2
PPP3CA_WF (BirA-FLAG;WF)	PPP3CA	5530	NP_000935.1	1663	3750	7547	PPP3CA_WF_NT_BirFl_BioID_HEK_20170315_BR2_SWATH	7547_PPP3CA_WF_NT_BirFl_BioID_HEK_20170315_BR2_SWATH.wiff	GMPS	8833	9	ELGLPEELVSR	6
PPP3CA_WF (BirA-FLAG;WF)	PPP3CA	5530	NP_000935.1	1663	3750	7547	PPP3CA_WF_NT_BirFl_BioID_HEK_20170315_BR2_SWATH	7547_PPP3CA_WF_NT_BirFl_BioID_HEK_20170315_BR2_SWATH.wiff	GMPS	8833	9	ELFVQSEIFPLETPAFAIK	1
PPP3CA_WF (BirA-FLAG;WF)	PPP3CA	5530	NP_000935.1	1663	3750	7547	PPP3CA_WF_NT_BirFl_BioID_HEK_20170315_BR2_SWATH	7547_PPP3CA_WF_NT_BirFl_BioID_HEK_20170315_BR2_SWATH.wiff	ARHGEF7	8874	1	SLVDTVYALKDEVQELR	1
PPP3CA_WF (BirA-FLAG;WF)	PPP3CA	5530	NP_000935.1	1663	3750	7547	PPP3CA_WF_NT_BirFl_BioID_HEK_20170315_BR2_SWATH	7547_PPP3CA_WF_NT_BirFl_BioID_HEK_20170315_BR2_SWATH.wiff	SQSTM1	8878	23	VAALFPALRPGGFQAHYR	7
PPP3CA_WF (BirA-FLAG;WF)	PPP3CA	5530	NP_000935.1	1663	3750	7547	PPP3CA_WF_NT_BirFl_BioID_HEK_20170315_BR2_SWATH	7547_PPP3CA_WF_NT_BirFl_BioID_HEK_20170315_BR2_SWATH.wiff	SQSTM1	8878	23	NYDIGAALDTIQYSK	2
PPP3CA_WF (BirA-FLAG;WF)	PPP3CA	5530	NP_000935.1	1663	3750	7547	PPP3CA_WF_NT_BirFl_BioID_HEK_20170315_BR2_SWATH	7547_PPP3CA_WF_NT_BirFl_BioID_HEK_20170315_BR2_SWATH.wiff	SQSTM1	8878	23	LAFPSPFGHLSEGFSHSR	14
PPP3CA_WF (BirA-FLAG;WF)	PPP3CA	5530	NP_000935.1	1663	3750	7547	PPP3CA_WF_NT_BirFl_BioID_HEK_20170315_BR2_SWATH	7547_PPP3CA_WF_NT_BirFl_BioID_HEK_20170315_BR2_SWATH.wiff	CPNE3	8895	1	DIVQFVPFR	6
PPP3CA_WF (BirA-FLAG;WF)	PPP3CA	5530	NP_000935.1	1663	3750	7547	PPP3CA_WF_NT_BirFl_BioID_HEK_20170315_BR2_SWATH	7547_PPP3CA_WF_NT_BirFl_BioID_HEK_20170315_BR2_SWATH.wiff	CPNE6	9362	1	DIVQFVPFR	6
PPP3CA_WF (BirA-FLAG;WF)	PPP3CA	5530	NP_000935.1	1663	3750	7547	PPP3CA_WF_NT_BirFl_BioID_HEK_20170315_BR2_SWATH	7547_PPP3CA_WF_NT_BirFl_BioID_HEK_20170315_BR2_SWATH.wiff	CPNE7	27132	1	DIVQFVPFR	6
PPP3CA_WF (BirA-FLAG;WF)	PPP3CA	5530	NP_000935.1	1663	3750	7547	PPP3CA_WF_NT_BirFl_BioID_HEK_20170315_BR2_SWATH	7547_PPP3CA_WF_NT_BirFl_BioID_HEK_20170315_BR2_SWATH.wiff	CPNE5	57699	1	DIVQFVPFR	6
PPP3CA_WF (BirA-FLAG;WF)	PPP3CA	5530	NP_000935.1	1663	3750	7547	PPP3CA_WF_NT_BirFl_BioID_HEK_20170315_BR2_SWATH	7547_PPP3CA_WF_NT_BirFl_BioID_HEK_20170315_BR2_SWATH.wiff	CPNE4	131034	1	DIVQFVPFR	6
PPP3CA_WF (BirA-FLAG;WF)	PPP3CA	5530	NP_000935.1	1663	3750	7547	PPP3CA_WF_NT_BirFl_BioID_HEK_20170315_BR2_SWATH	7547_PPP3CA_WF_NT_BirFl_BioID_HEK_20170315_BR2_SWATH.wiff	CPNE8	144402	1	DIVQFVPFR	6
PPP3CA_WF (BirA-FLAG;WF)	PPP3CA	5530	NP_000935.1	1663	3750	7547	PPP3CA_WF_NT_BirFl_BioID_HEK_20170315_BR2_SWATH	7547_PPP3CA_WF_NT_BirFl_BioID_HEK_20170315_BR2_SWATH.wiff	CPNE9	151835	1	DIVQFVPFR	6
PPP3CA_WF (BirA-FLAG;WF)	PPP3CA	5530	NP_000935.1	1663	3750	7547	PPP3CA_WF_NT_BirFl_BioID_HEK_20170315_BR2_SWATH	7547_PPP3CA_WF_NT_BirFl_BioID_HEK_20170315_BR2_SWATH.wiff	CPNE2	221184	1	DIVQFVPFR	6
PPP3CA_WF (BirA-FLAG;WF)	PPP3CA	5530	NP_000935.1	1663	3750	7547	PPP3CA_WF_NT_BirFl_BioID_HEK_20170315_BR2_SWATH	7547_PPP3CA_WF_NT_BirFl_BioID_HEK_20170315_BR2_SWATH.wiff	AP3D1	8943	52	NYLSLAPLFFK	6
PPP3CA_WF (BirA-FLAG;WF)	PPP3CA	5530	NP_000935.1	1663	3750	7547	PPP3CA_WF_NT_BirFl_BioID_HEK_20170315_BR2_SWATH	7547_PPP3CA_WF_NT_BirFl_BioID_HEK_20170315_BR2_SWATH.wiff	AP3D1	8943	52	LLESGDLSMSSIK	6
PPP3CA_WF (BirA-FLAG;WF)	PPP3CA	5530	NP_000935.1	1663	3750	7547	PPP3CA_WF_NT_BirFl_BioID_HEK_20170315_BR2_SWATH	7547_PPP3CA_WF_NT_BirFl_BioID_HEK_20170315_BR2_SWATH.wiff	AP3D1	8943	52	LFGALTPLEPR	10
PPP3CA_WF (BirA-FLAG;WF)	PPP3CA	5530	NP_000935.1	1663	3750	7547	PPP3CA_WF_NT_BirFl_BioID_HEK_20170315_BR2_SWATH	7547_PPP3CA_WF_NT_BirFl_BioID_HEK_20170315_BR2_SWATH.wiff	AP3D1	8943	52	ILIEDSDQNLK	7
PPP3CA_WF (BirA-FLAG;WF)	PPP3CA	5530	NP_000935.1	1663	3750	7547	PPP3CA_WF_NT_BirFl_BioID_HEK_20170315_BR2_SWATH	7547_PPP3CA_WF_NT_BirFl_BioID_HEK_20170315_BR2_SWATH.wiff	AP3D1	8943	52	DVPVAEEVSALFAGELNPVAPK	13
PPP3CA_WF (BirA-FLAG;WF)	PPP3CA	5530	NP_000935.1	1663	3750	7547	PPP3CA_WF_NT_BirFl_BioID_HEK_20170315_BR2_SWATH	7547_PPP3CA_WF_NT_BirFl_BioID_HEK_20170315_BR2_SWATH.wiff	AP3D1	8943	52	ALDLLYGMVSK	6
PPP3CA_WF (BirA-FLAG;WF)	PPP3CA	5530	NP_000935.1	1663	3750	7547	PPP3CA_WF_NT_BirFl_BioID_HEK_20170315_BR2_SWATH	7547_PPP3CA_WF_NT_BirFl_BioID_HEK_20170315_BR2_SWATH.wiff	AP3D1	8943	52	ALDIDLDKPLADSEKLPIQK	4
PPP3CA_WF (BirA-FLAG;WF)	PPP3CA	5530	NP_000935.1	1663	3750	7547	PPP3CA_WF_NT_BirFl_BioID_HEK_20170315_BR2_SWATH	7547_PPP3CA_WF_NT_BirFl_BioID_HEK_20170315_BR2_SWATH.wiff	BAZ1B	9031	2	LSEIPLTLHSVSELVR	2
PPP3CA_WF (BirA-FLAG;WF)	PPP3CA	5530	NP_000935.1	1663	3750	7547	PPP3CA_WF_NT_BirFl_BioID_HEK_20170315_BR2_SWATH	7547_PPP3CA_WF_NT_BirFl_BioID_HEK_20170315_BR2_SWATH.wiff	UBE2M	9040	5	DINELNLPK	5
PPP3CA_WF (BirA-FLAG;WF)	PPP3CA	5530	NP_000935.1	1663	3750	7547	PPP3CA_WF_NT_BirFl_BioID_HEK_20170315_BR2_SWATH	7547_PPP3CA_WF_NT_BirFl_BioID_HEK_20170315_BR2_SWATH.wiff	SPAG9	9043	270	VSGLAGSIYR	18
PPP3CA_WF (BirA-FLAG;WF)	PPP3CA	5530	NP_000935.1	1663	3750	7547	PPP3CA_WF_NT_BirFl_BioID_HEK_20170315_BR2_SWATH	7547_PPP3CA_WF_NT_BirFl_BioID_HEK_20170315_BR2_SWATH.wiff	SPAG9	9043	270	LMELQEAVR	11
PPP3CA_WF (BirA-FLAG;WF)	PPP3CA	5530	NP_000935.1	1663	3750	7547	PPP3CA_WF_NT_BirFl_BioID_HEK_20170315_BR2_SWATH	7547_PPP3CA_WF_NT_BirFl_BioID_HEK_20170315_BR2_SWATH.wiff	SPAG9	9043	270	EYNALHQR	2
PPP3CA_WF (BirA-FLAG;WF)	PPP3CA	5530	NP_000935.1	1663	3750	7547	PPP3CA_WF_NT_BirFl_BioID_HEK_20170315_BR2_SWATH	7547_PPP3CA_WF_NT_BirFl_BioID_HEK_20170315_BR2_SWATH.wiff	SPAG9	9043	270	YNAPTSHVTPSVK	1
PPP3CA_WF (BirA-FLAG;WF)	PPP3CA	5530	NP_000935.1	1663	3750	7547	PPP3CA_WF_NT_BirFl_BioID_HEK_20170315_BR2_SWATH	7547_PPP3CA_WF_NT_BirFl_BioID_HEK_20170315_BR2_SWATH.wiff	SPAG9	9043	270	VTDAPNKSEISK	1
PPP3CA_WF (BirA-FLAG;WF)	PPP3CA	5530	NP_000935.1	1663	3750	7547	PPP3CA_WF_NT_BirFl_BioID_HEK_20170315_BR2_SWATH	7547_PPP3CA_WF_NT_BirFl_BioID_HEK_20170315_BR2_SWATH.wiff	SPAG9	9043	270	VQAFGWSLPQK	25
PPP3CA_WF (BirA-FLAG;WF)	PPP3CA	5530	NP_000935.1	1663	3750	7547	PPP3CA_WF_NT_BirFl_BioID_HEK_20170315_BR2_SWATH	7547_PPP3CA_WF_NT_BirFl_BioID_HEK_20170315_BR2_SWATH.wiff	SPAG9	9043	270	VESLESQTR	2
PPP3CA_WF (BirA-FLAG;WF)	PPP3CA	5530	NP_000935.1	1663	3750	7547	PPP3CA_WF_NT_BirFl_BioID_HEK_20170315_BR2_SWATH	7547_PPP3CA_WF_NT_BirFl_BioID_HEK_20170315_BR2_SWATH.wiff	SPAG9	9043	270	SSTLSQLPGDK	19
PPP3CA_WF (BirA-FLAG;WF)	PPP3CA	5530	NP_000935.1	1663	3750	7547	PPP3CA_WF_NT_BirFl_BioID_HEK_20170315_BR2_SWATH	7547_PPP3CA_WF_NT_BirFl_BioID_HEK_20170315_BR2_SWATH.wiff	SPAG9	9043	270	SSIWQFFSR	10
PPP3CA_WF (BirA-FLAG;WF)	PPP3CA	5530	NP_000935.1	1663	3750	7547	PPP3CA_WF_NT_BirFl_BioID_HEK_20170315_BR2_SWATH	7547_PPP3CA_WF_NT_BirFl_BioID_HEK_20170315_BR2_SWATH.wiff	SPAG9	9043	270	SMLVISGGEGYIDFR	12
PPP3CA_WF (BirA-FLAG;WF)	PPP3CA	5530	NP_000935.1	1663	3750	7547	PPP3CA_WF_NT_BirFl_BioID_HEK_20170315_BR2_SWATH	7547_PPP3CA_WF_NT_BirFl_BioID_HEK_20170315_BR2_SWATH.wiff	SPAG9	9043	270	SHTSLKDELSDVSQGGSK	17
PPP3CA_WF (BirA-FLAG;WF)	PPP3CA	5530	NP_000935.1	1663	3750	7547	PPP3CA_WF_NT_BirFl_BioID_HEK_20170315_BR2_SWATH	7547_PPP3CA_WF_NT_BirFl_BioID_HEK_20170315_BR2_SWATH.wiff	SPAG9	9043	270	QLAWVGDGVWVSIR	9
PPP3CA_WF (BirA-FLAG;WF)	PPP3CA	5530	NP_000935.1	1663	3750	7547	PPP3CA_WF_NT_BirFl_BioID_HEK_20170315_BR2_SWATH	7547_PPP3CA_WF_NT_BirFl_BioID_HEK_20170315_BR2_SWATH.wiff	SPAG9	9043	270	NLPVPVYLRPLDEKDTSMK	5
PPP3CA_WF (BirA-FLAG;WF)	PPP3CA	5530	NP_000935.1	1663	3750	7547	PPP3CA_WF_NT_BirFl_BioID_HEK_20170315_BR2_SWATH	7547_PPP3CA_WF_NT_BirFl_BioID_HEK_20170315_BR2_SWATH.wiff	SPAG9	9043	270	NLPVPVYLRPLDEK	8
PPP3CA_WF (BirA-FLAG;WF)	PPP3CA	5530	NP_000935.1	1663	3750	7547	PPP3CA_WF_NT_BirFl_BioID_HEK_20170315_BR2_SWATH	7547_PPP3CA_WF_NT_BirFl_BioID_HEK_20170315_BR2_SWATH.wiff	SPAG9	9043	270	MGDEGGESELLGEDLPLEPSVTK	4
PPP3CA_WF (BirA-FLAG;WF)	PPP3CA	5530	NP_000935.1	1663	3750	7547	PPP3CA_WF_NT_BirFl_BioID_HEK_20170315_BR2_SWATH	7547_PPP3CA_WF_NT_BirFl_BioID_HEK_20170315_BR2_SWATH.wiff	SPAG9	9043	270	LYHAHTYQHLQDVDIEPYVSK	6
PPP3CA_WF (BirA-FLAG;WF)	PPP3CA	5530	NP_000935.1	1663	3750	7547	PPP3CA_WF_NT_BirFl_BioID_HEK_20170315_BR2_SWATH	7547_PPP3CA_WF_NT_BirFl_BioID_HEK_20170315_BR2_SWATH.wiff	SPAG9	9043	270	LKDSILSIVHVK	6
PPP3CA_WF (BirA-FLAG;WF)	PPP3CA	5530	NP_000935.1	1663	3750	7547	PPP3CA_WF_NT_BirFl_BioID_HEK_20170315_BR2_SWATH	7547_PPP3CA_WF_NT_BirFl_BioID_HEK_20170315_BR2_SWATH.wiff	SPAG9	9043	270	LFSSSSNTTK	1
PPP3CA_WF (BirA-FLAG;WF)	PPP3CA	5530	NP_000935.1	1663	3750	7547	PPP3CA_WF_NT_BirFl_BioID_HEK_20170315_BR2_SWATH	7547_PPP3CA_WF_NT_BirFl_BioID_HEK_20170315_BR2_SWATH.wiff	SPAG9	9043	270	HTEMIHNYMEHLER	6
PPP3CA_WF (BirA-FLAG;WF)	PPP3CA	5530	NP_000935.1	1663	3750	7547	PPP3CA_WF_NT_BirFl_BioID_HEK_20170315_BR2_SWATH	7547_PPP3CA_WF_NT_BirFl_BioID_HEK_20170315_BR2_SWATH.wiff	SPAG9	9043	270	HIEVQVAQETR	1
PPP3CA_WF (BirA-FLAG;WF)	PPP3CA	5530	NP_000935.1	1663	3750	7547	PPP3CA_WF_NT_BirFl_BioID_HEK_20170315_BR2_SWATH	7547_PPP3CA_WF_NT_BirFl_BioID_HEK_20170315_BR2_SWATH.wiff	SPAG9	9043	270	GVDGQWDLSNYHLLDLGRPHHSIR	6
PPP3CA_WF (BirA-FLAG;WF)	PPP3CA	5530	NP_000935.1	1663	3750	7547	PPP3CA_WF_NT_BirFl_BioID_HEK_20170315_BR2_SWATH	7547_PPP3CA_WF_NT_BirFl_BioID_HEK_20170315_BR2_SWATH.wiff	SPAG9	9043	270	GIVLVALADGTLAIFHR	12
PPP3CA_WF (BirA-FLAG;WF)	PPP3CA	5530	NP_000935.1	1663	3750	7547	PPP3CA_WF_NT_BirFl_BioID_HEK_20170315_BR2_SWATH	7547_PPP3CA_WF_NT_BirFl_BioID_HEK_20170315_BR2_SWATH.wiff	SPAG9	9043	270	FQELSQPR	4
PPP3CA_WF (BirA-FLAG;WF)	PPP3CA	5530	NP_000935.1	1663	3750	7547	PPP3CA_WF_NT_BirFl_BioID_HEK_20170315_BR2_SWATH	7547_PPP3CA_WF_NT_BirFl_BioID_HEK_20170315_BR2_SWATH.wiff	SPAG9	9043	270	FIEFEDSQEQEKK	13
PPP3CA_WF (BirA-FLAG;WF)	PPP3CA	5530	NP_000935.1	1663	3750	7547	PPP3CA_WF_NT_BirFl_BioID_HEK_20170315_BR2_SWATH	7547_PPP3CA_WF_NT_BirFl_BioID_HEK_20170315_BR2_SWATH.wiff	SPAG9	9043	270	FFVAVPGQVISPQSSSSGTDLTGDK	8
PPP3CA_WF (BirA-FLAG;WF)	PPP3CA	5530	NP_000935.1	1663	3750	7547	PPP3CA_WF_NT_BirFl_BioID_HEK_20170315_BR2_SWATH	7547_PPP3CA_WF_NT_BirFl_BioID_HEK_20170315_BR2_SWATH.wiff	SPAG9	9043	270	EVENLILENTQLLETK	22
PPP3CA_WF (BirA-FLAG;WF)	PPP3CA	5530	NP_000935.1	1663	3750	7547	PPP3CA_WF_NT_BirFl_BioID_HEK_20170315_BR2_SWATH	7547_PPP3CA_WF_NT_BirFl_BioID_HEK_20170315_BR2_SWATH.wiff	SPAG9	9043	270	ETDYPAGEDLSESGQVDK	6
PPP3CA_WF (BirA-FLAG;WF)	PPP3CA	5530	NP_000935.1	1663	3750	7547	PPP3CA_WF_NT_BirFl_BioID_HEK_20170315_BR2_SWATH	7547_PPP3CA_WF_NT_BirFl_BioID_HEK_20170315_BR2_SWATH.wiff	SPAG9	9043	270	ERPISLGIFPLPAGDGLLTPDAQK	15
PPP3CA_WF (BirA-FLAG;WF)	PPP3CA	5530	NP_000935.1	1663	3750	7547	PPP3CA_WF_NT_BirFl_BioID_HEK_20170315_BR2_SWATH	7547_PPP3CA_WF_NT_BirFl_BioID_HEK_20170315_BR2_SWATH.wiff	SPAG9	9043	270	ENPAMQEK	1
PPP3CA_WF (BirA-FLAG;WF)	PPP3CA	5530	NP_000935.1	1663	3750	7547	PPP3CA_WF_NT_BirFl_BioID_HEK_20170315_BR2_SWATH	7547_PPP3CA_WF_NT_BirFl_BioID_HEK_20170315_BR2_SWATH.wiff	SPAG9	9043	270	DGGSVVGASVFYK	8
PPP3CA_WF (BirA-FLAG;WF)	PPP3CA	5530	NP_000935.1	1663	3750	7547	PPP3CA_WF_NT_BirFl_BioID_HEK_20170315_BR2_SWATH	7547_PPP3CA_WF_NT_BirFl_BioID_HEK_20170315_BR2_SWATH.wiff	SPAG9	9043	270	ATTPASTANSDVATIPTDTPLKEENEGFVK	5
PPP3CA_WF (BirA-FLAG;WF)	PPP3CA	5530	NP_000935.1	1663	3750	7547	PPP3CA_WF_NT_BirFl_BioID_HEK_20170315_BR2_SWATH	7547_PPP3CA_WF_NT_BirFl_BioID_HEK_20170315_BR2_SWATH.wiff	SPAG9	9043	270	AGPSAQEPGSQTPLK	1
PPP3CA_WF (BirA-FLAG;WF)	PPP3CA	5530	NP_000935.1	1663	3750	7547	PPP3CA_WF_NT_BirFl_BioID_HEK_20170315_BR2_SWATH	7547_PPP3CA_WF_NT_BirFl_BioID_HEK_20170315_BR2_SWATH.wiff	SPAG9	9043	270	AFDFLSEETEASLASR	5
PPP3CA_WF (BirA-FLAG;WF)	PPP3CA	5530	NP_000935.1	1663	3750	7547	PPP3CA_WF_NT_BirFl_BioID_HEK_20170315_BR2_SWATH	7547_PPP3CA_WF_NT_BirFl_BioID_HEK_20170315_BR2_SWATH.wiff	RPL14	9045	5	LVAIVDVIDQNR	5
PPP3CA_WF (BirA-FLAG;WF)	PPP3CA	5530	NP_000935.1	1663	3750	7547	PPP3CA_WF_NT_BirFl_BioID_HEK_20170315_BR2_SWATH	7547_PPP3CA_WF_NT_BirFl_BioID_HEK_20170315_BR2_SWATH.wiff	USP14	9097	32	PLYSVTVK	8
PPP3CA_WF (BirA-FLAG;WF)	PPP3CA	5530	NP_000935.1	1663	3750	7547	PPP3CA_WF_NT_BirFl_BioID_HEK_20170315_BR2_SWATH	7547_PPP3CA_WF_NT_BirFl_BioID_HEK_20170315_BR2_SWATH.wiff	USP14	9097	32	LSGGGDWHIAYVLLYGPR	6
PPP3CA_WF (BirA-FLAG;WF)	PPP3CA	5530	NP_000935.1	1663	3750	7547	PPP3CA_WF_NT_BirFl_BioID_HEK_20170315_BR2_SWATH	7547_PPP3CA_WF_NT_BirFl_BioID_HEK_20170315_BR2_SWATH.wiff	USP14	9097	32	LPAYLTIQMVR	2
PPP3CA_WF (BirA-FLAG;WF)	PPP3CA	5530	NP_000935.1	1663	3750	7547	PPP3CA_WF_NT_BirFl_BioID_HEK_20170315_BR2_SWATH	7547_PPP3CA_WF_NT_BirFl_BioID_HEK_20170315_BR2_SWATH.wiff	USP14	9097	32	FDDDKVSIVTPEDILR	6
PPP3CA_WF (BirA-FLAG;WF)	PPP3CA	5530	NP_000935.1	1663	3750	7547	PPP3CA_WF_NT_BirFl_BioID_HEK_20170315_BR2_SWATH	7547_PPP3CA_WF_NT_BirFl_BioID_HEK_20170315_BR2_SWATH.wiff	USP14	9097	32	DLFDSMDK	2
PPP3CA_WF (BirA-FLAG;WF)	PPP3CA	5530	NP_000935.1	1663	3750	7547	PPP3CA_WF_NT_BirFl_BioID_HEK_20170315_BR2_SWATH	7547_PPP3CA_WF_NT_BirFl_BioID_HEK_20170315_BR2_SWATH.wiff	USP14	9097	32	AQLFALTGVQPAR	8
PPP3CA_WF (BirA-FLAG;WF)	PPP3CA	5530	NP_000935.1	1663	3750	7547	PPP3CA_WF_NT_BirFl_BioID_HEK_20170315_BR2_SWATH	7547_PPP3CA_WF_NT_BirFl_BioID_HEK_20170315_BR2_SWATH.wiff	MTMR6	9107	4	LQGWQLIDLAEEYKR	4
PPP3CA_WF (BirA-FLAG;WF)	PPP3CA	5530	NP_000935.1	1663	3750	7547	PPP3CA_WF_NT_BirFl_BioID_HEK_20170315_BR2_SWATH	7547_PPP3CA_WF_NT_BirFl_BioID_HEK_20170315_BR2_SWATH.wiff	PDLIM1	9124	39	VWSPLVTEEGKR	4
PPP3CA_WF (BirA-FLAG;WF)	PPP3CA	5530	NP_000935.1	1663	3750	7547	PPP3CA_WF_NT_BirFl_BioID_HEK_20170315_BR2_SWATH	7547_PPP3CA_WF_NT_BirFl_BioID_HEK_20170315_BR2_SWATH.wiff	PDLIM1	9124	39	VAASIGNAQK	2
PPP3CA_WF (BirA-FLAG;WF)	PPP3CA	5530	NP_000935.1	1663	3750	7547	PPP3CA_WF_NT_BirFl_BioID_HEK_20170315_BR2_SWATH	7547_PPP3CA_WF_NT_BirFl_BioID_HEK_20170315_BR2_SWATH.wiff	PDLIM1	9124	39	SAMPFTASPASSTTAR	4
PPP3CA_WF (BirA-FLAG;WF)	PPP3CA	5530	NP_000935.1	1663	3750	7547	PPP3CA_WF_NT_BirFl_BioID_HEK_20170315_BR2_SWATH	7547_PPP3CA_WF_NT_BirFl_BioID_HEK_20170315_BR2_SWATH.wiff	PDLIM1	9124	39	QSTSFLVLQEILESEEKGDPNKPSGFR	5
PPP3CA_WF (BirA-FLAG;WF)	PPP3CA	5530	NP_000935.1	1663	3750	7547	PPP3CA_WF_NT_BirFl_BioID_HEK_20170315_BR2_SWATH	7547_PPP3CA_WF_NT_BirFl_BioID_HEK_20170315_BR2_SWATH.wiff	PDLIM1	9124	39	MNLASEPQEVLHIGSAHNR	8
PPP3CA_WF (BirA-FLAG;WF)	PPP3CA	5530	NP_000935.1	1663	3750	7547	PPP3CA_WF_NT_BirFl_BioID_HEK_20170315_BR2_SWATH	7547_PPP3CA_WF_NT_BirFl_BioID_HEK_20170315_BR2_SWATH.wiff	PDLIM1	9124	39	LVGGKDFEQPLAISR	6
PPP3CA_WF (BirA-FLAG;WF)	PPP3CA	5530	NP_000935.1	1663	3750	7547	PPP3CA_WF_NT_BirFl_BioID_HEK_20170315_BR2_SWATH	7547_PPP3CA_WF_NT_BirFl_BioID_HEK_20170315_BR2_SWATH.wiff	PDLIM1	9124	39	LPMCDKCGTGIVGVFVK	4
PPP3CA_WF (BirA-FLAG;WF)	PPP3CA	5530	NP_000935.1	1663	3750	7547	PPP3CA_WF_NT_BirFl_BioID_HEK_20170315_BR2_SWATH	7547_PPP3CA_WF_NT_BirFl_BioID_HEK_20170315_BR2_SWATH.wiff	PDLIM1	9124	39	DFEQPLAISR	6
PPP3CA_WF (BirA-FLAG;WF)	PPP3CA	5530	NP_000935.1	1663	3750	7547	PPP3CA_WF_NT_BirFl_BioID_HEK_20170315_BR2_SWATH	7547_PPP3CA_WF_NT_BirFl_BioID_HEK_20170315_BR2_SWATH.wiff	RABEP1	9135	2	AQASEILLEELQQGLSQAK	2
PPP3CA_WF (BirA-FLAG;WF)	PPP3CA	5530	NP_000935.1	1663	3750	7547	PPP3CA_WF_NT_BirFl_BioID_HEK_20170315_BR2_SWATH	7547_PPP3CA_WF_NT_BirFl_BioID_HEK_20170315_BR2_SWATH.wiff	PDCD5	9141	6	VSEQGLIEILKK	6
PPP3CA_WF (BirA-FLAG;WF)	PPP3CA	5530	NP_000935.1	1663	3750	7547	PPP3CA_WF_NT_BirFl_BioID_HEK_20170315_BR2_SWATH	7547_PPP3CA_WF_NT_BirFl_BioID_HEK_20170315_BR2_SWATH.wiff	BUB3	9184	3	QGYVLSSIEGR	3
PPP3CA_WF (BirA-FLAG;WF)	PPP3CA	5530	NP_000935.1	1663	3750	7547	PPP3CA_WF_NT_BirFl_BioID_HEK_20170315_BR2_SWATH	7547_PPP3CA_WF_NT_BirFl_BioID_HEK_20170315_BR2_SWATH.wiff	DDX21	9188	36	WQLSVATEQPELEGPR	1
PPP3CA_WF (BirA-FLAG;WF)	PPP3CA	5530	NP_000935.1	1663	3750	7547	PPP3CA_WF_NT_BirFl_BioID_HEK_20170315_BR2_SWATH	7547_PPP3CA_WF_NT_BirFl_BioID_HEK_20170315_BR2_SWATH.wiff	DDX21	9188	36	TFSFAIPLIEK	7
PPP3CA_WF (BirA-FLAG;WF)	PPP3CA	5530	NP_000935.1	1663	3750	7547	PPP3CA_WF_NT_BirFl_BioID_HEK_20170315_BR2_SWATH	7547_PPP3CA_WF_NT_BirFl_BioID_HEK_20170315_BR2_SWATH.wiff	DDX21	9188	36	LLDSVPPTAISHFK	9
PPP3CA_WF (BirA-FLAG;WF)	PPP3CA	5530	NP_000935.1	1663	3750	7547	PPP3CA_WF_NT_BirFl_BioID_HEK_20170315_BR2_SWATH	7547_PPP3CA_WF_NT_BirFl_BioID_HEK_20170315_BR2_SWATH.wiff	DDX21	9188	36	ISGATSVDQR	1
PPP3CA_WF (BirA-FLAG;WF)	PPP3CA	5530	NP_000935.1	1663	3750	7547	PPP3CA_WF_NT_BirFl_BioID_HEK_20170315_BR2_SWATH	7547_PPP3CA_WF_NT_BirFl_BioID_HEK_20170315_BR2_SWATH.wiff	DDX21	9188	36	GVTFLFPIQAK	7
PPP3CA_WF (BirA-FLAG;WF)	PPP3CA	5530	NP_000935.1	1663	3750	7547	PPP3CA_WF_NT_BirFl_BioID_HEK_20170315_BR2_SWATH	7547_PPP3CA_WF_NT_BirFl_BioID_HEK_20170315_BR2_SWATH.wiff	DDX21	9188	36	GAVEALAAALAHISGATSVDQR	6
PPP3CA_WF (BirA-FLAG;WF)	PPP3CA	5530	NP_000935.1	1663	3750	7547	PPP3CA_WF_NT_BirFl_BioID_HEK_20170315_BR2_SWATH	7547_PPP3CA_WF_NT_BirFl_BioID_HEK_20170315_BR2_SWATH.wiff	DDX21	9188	36	AAVIGDVIR	5
PPP3CA_WF (BirA-FLAG;WF)	PPP3CA	5530	NP_000935.1	1663	3750	7547	PPP3CA_WF_NT_BirFl_BioID_HEK_20170315_BR2_SWATH	7547_PPP3CA_WF_NT_BirFl_BioID_HEK_20170315_BR2_SWATH.wiff	VAPB	9217	5	VEQVLSLEPQHELK	5
PPP3CA_WF (BirA-FLAG;WF)	PPP3CA	5530	NP_000935.1	1663	3750	7547	PPP3CA_WF_NT_BirFl_BioID_HEK_20170315_BR2_SWATH	7547_PPP3CA_WF_NT_BirFl_BioID_HEK_20170315_BR2_SWATH.wiff	DLG5	9231	73	VVTPLHINLSGQK	6
PPP3CA_WF (BirA-FLAG;WF)	PPP3CA	5530	NP_000935.1	1663	3750	7547	PPP3CA_WF_NT_BirFl_BioID_HEK_20170315_BR2_SWATH	7547_PPP3CA_WF_NT_BirFl_BioID_HEK_20170315_BR2_SWATH.wiff	DLG5	9231	73	VENLSIQLR	8
PPP3CA_WF (BirA-FLAG;WF)	PPP3CA	5530	NP_000935.1	1663	3750	7547	PPP3CA_WF_NT_BirFl_BioID_HEK_20170315_BR2_SWATH	7547_PPP3CA_WF_NT_BirFl_BioID_HEK_20170315_BR2_SWATH.wiff	DLG5	9231	73	LAPVVIPAQFLEEQK	9
PPP3CA_WF (BirA-FLAG;WF)	PPP3CA	5530	NP_000935.1	1663	3750	7547	PPP3CA_WF_NT_BirFl_BioID_HEK_20170315_BR2_SWATH	7547_PPP3CA_WF_NT_BirFl_BioID_HEK_20170315_BR2_SWATH.wiff	DLG5	9231	73	IVAINGIALDNK	9
PPP3CA_WF (BirA-FLAG;WF)	PPP3CA	5530	NP_000935.1	1663	3750	7547	PPP3CA_WF_NT_BirFl_BioID_HEK_20170315_BR2_SWATH	7547_PPP3CA_WF_NT_BirFl_BioID_HEK_20170315_BR2_SWATH.wiff	DLG5	9231	73	INDVDLINK	6
PPP3CA_WF (BirA-FLAG;WF)	PPP3CA	5530	NP_000935.1	1663	3750	7547	PPP3CA_WF_NT_BirFl_BioID_HEK_20170315_BR2_SWATH	7547_PPP3CA_WF_NT_BirFl_BioID_HEK_20170315_BR2_SWATH.wiff	DLG5	9231	73	IAVNPASLGER	8
PPP3CA_WF (BirA-FLAG;WF)	PPP3CA	5530	NP_000935.1	1663	3750	7547	PPP3CA_WF_NT_BirFl_BioID_HEK_20170315_BR2_SWATH	7547_PPP3CA_WF_NT_BirFl_BioID_HEK_20170315_BR2_SWATH.wiff	DLG5	9231	73	DQVISELDKLQTEVELAESK	7
PPP3CA_WF (BirA-FLAG;WF)	PPP3CA	5530	NP_000935.1	1663	3750	7547	PPP3CA_WF_NT_BirFl_BioID_HEK_20170315_BR2_SWATH	7547_PPP3CA_WF_NT_BirFl_BioID_HEK_20170315_BR2_SWATH.wiff	DLG5	9231	73	DLQWEMELLQSELTELR	8
PPP3CA_WF (BirA-FLAG;WF)	PPP3CA	5530	NP_000935.1	1663	3750	7547	PPP3CA_WF_NT_BirFl_BioID_HEK_20170315_BR2_SWATH	7547_PPP3CA_WF_NT_BirFl_BioID_HEK_20170315_BR2_SWATH.wiff	DLG5	9231	73	AVSELAEALR	6
PPP3CA_WF (BirA-FLAG;WF)	PPP3CA	5530	NP_000935.1	1663	3750	7547	PPP3CA_WF_NT_BirFl_BioID_HEK_20170315_BR2_SWATH	7547_PPP3CA_WF_NT_BirFl_BioID_HEK_20170315_BR2_SWATH.wiff	DLG5	9231	73	AANEEMEALR	6
PPP3CA_WF (BirA-FLAG;WF)	PPP3CA	5530	NP_000935.1	1663	3750	7547	PPP3CA_WF_NT_BirFl_BioID_HEK_20170315_BR2_SWATH	7547_PPP3CA_WF_NT_BirFl_BioID_HEK_20170315_BR2_SWATH.wiff	SRSF11	9295	17	TLFGFLGK	9
PPP3CA_WF (BirA-FLAG;WF)	PPP3CA	5530	NP_000935.1	1663	3750	7547	PPP3CA_WF_NT_BirFl_BioID_HEK_20170315_BR2_SWATH	7547_PPP3CA_WF_NT_BirFl_BioID_HEK_20170315_BR2_SWATH.wiff	SRSF11	9295	17	LNHVAAGLVSPSLK	8
PPP3CA_WF (BirA-FLAG;WF)	PPP3CA	5530	NP_000935.1	1663	3750	7547	PPP3CA_WF_NT_BirFl_BioID_HEK_20170315_BR2_SWATH	7547_PPP3CA_WF_NT_BirFl_BioID_HEK_20170315_BR2_SWATH.wiff	TRIP11	9321	22	SEVLSESSELLQQELEELRK	5
PPP3CA_WF (BirA-FLAG;WF)	PPP3CA	5530	NP_000935.1	1663	3750	7547	PPP3CA_WF_NT_BirFl_BioID_HEK_20170315_BR2_SWATH	7547_PPP3CA_WF_NT_BirFl_BioID_HEK_20170315_BR2_SWATH.wiff	TRIP11	9321	22	LIQSEVALNDLHLTK	4
PPP3CA_WF (BirA-FLAG;WF)	PPP3CA	5530	NP_000935.1	1663	3750	7547	PPP3CA_WF_NT_BirFl_BioID_HEK_20170315_BR2_SWATH	7547_PPP3CA_WF_NT_BirFl_BioID_HEK_20170315_BR2_SWATH.wiff	TRIP11	9321	22	DISLDSELHDLR	7
PPP3CA_WF (BirA-FLAG;WF)	PPP3CA	5530	NP_000935.1	1663	3750	7547	PPP3CA_WF_NT_BirFl_BioID_HEK_20170315_BR2_SWATH	7547_PPP3CA_WF_NT_BirFl_BioID_HEK_20170315_BR2_SWATH.wiff	TRIP11	9321	22	ALAFEQLLK	6
PPP3CA_WF (BirA-FLAG;WF)	PPP3CA	5530	NP_000935.1	1663	3750	7547	PPP3CA_WF_NT_BirFl_BioID_HEK_20170315_BR2_SWATH	7547_PPP3CA_WF_NT_BirFl_BioID_HEK_20170315_BR2_SWATH.wiff	GTF3C5	9328	3	FSTSSLLLR	3
PPP3CA_WF (BirA-FLAG;WF)	PPP3CA	5530	NP_000935.1	1663	3750	7547	PPP3CA_WF_NT_BirFl_BioID_HEK_20170315_BR2_SWATH	7547_PPP3CA_WF_NT_BirFl_BioID_HEK_20170315_BR2_SWATH.wiff	SNAP29	9342	13	VGVASSEELAR	5
PPP3CA_WF (BirA-FLAG;WF)	PPP3CA	5530	NP_000935.1	1663	3750	7547	PPP3CA_WF_NT_BirFl_BioID_HEK_20170315_BR2_SWATH	7547_PPP3CA_WF_NT_BirFl_BioID_HEK_20170315_BR2_SWATH.wiff	SNAP29	9342	13	SVFGGLVNYFK	8
PPP3CA_WF (BirA-FLAG;WF)	PPP3CA	5530	NP_000935.1	1663	3750	7547	PPP3CA_WF_NT_BirFl_BioID_HEK_20170315_BR2_SWATH	7547_PPP3CA_WF_NT_BirFl_BioID_HEK_20170315_BR2_SWATH.wiff	TXNL1	9352	126	VRIDQYQGADAVGLEEK	13
PPP3CA_WF (BirA-FLAG;WF)	PPP3CA	5530	NP_000935.1	1663	3750	7547	PPP3CA_WF_NT_BirFl_BioID_HEK_20170315_BR2_SWATH	7547_PPP3CA_WF_NT_BirFl_BioID_HEK_20170315_BR2_SWATH.wiff	TXNL1	9352	126	VGVKPVGSDPDFQPELSGAGSR	15
PPP3CA_WF (BirA-FLAG;WF)	PPP3CA	5530	NP_000935.1	1663	3750	7547	PPP3CA_WF_NT_BirFl_BioID_HEK_20170315_BR2_SWATH	7547_PPP3CA_WF_NT_BirFl_BioID_HEK_20170315_BR2_SWATH.wiff	TXNL1	9352	126	SMDFEEAER	15
PPP3CA_WF (BirA-FLAG;WF)	PPP3CA	5530	NP_000935.1	1663	3750	7547	PPP3CA_WF_NT_BirFl_BioID_HEK_20170315_BR2_SWATH	7547_PPP3CA_WF_NT_BirFl_BioID_HEK_20170315_BR2_SWATH.wiff	TXNL1	9352	126	SEPTQALELTEDDIKEDGIVPLR	15
PPP3CA_WF (BirA-FLAG;WF)	PPP3CA	5530	NP_000935.1	1663	3750	7547	PPP3CA_WF_NT_BirFl_BioID_HEK_20170315_BR2_SWATH	7547_PPP3CA_WF_NT_BirFl_BioID_HEK_20170315_BR2_SWATH.wiff	TXNL1	9352	126	LTEDDIKEDGIVPLR	10
PPP3CA_WF (BirA-FLAG;WF)	PPP3CA	5530	NP_000935.1	1663	3750	7547	PPP3CA_WF_NT_BirFl_BioID_HEK_20170315_BR2_SWATH	7547_PPP3CA_WF_NT_BirFl_BioID_HEK_20170315_BR2_SWATH.wiff	TXNL1	9352	126	ISYFTFIGTPVQATNMNDFKR	6
PPP3CA_WF (BirA-FLAG;WF)	PPP3CA	5530	NP_000935.1	1663	3750	7547	PPP3CA_WF_NT_BirFl_BioID_HEK_20170315_BR2_SWATH	7547_PPP3CA_WF_NT_BirFl_BioID_HEK_20170315_BR2_SWATH.wiff	TXNL1	9352	126	IDQYQGADAVGLEEK	8
PPP3CA_WF (BirA-FLAG;WF)	PPP3CA	5530	NP_000935.1	1663	3750	7547	PPP3CA_WF_NT_BirFl_BioID_HEK_20170315_BR2_SWATH	7547_PPP3CA_WF_NT_BirFl_BioID_HEK_20170315_BR2_SWATH.wiff	TXNL1	9352	126	IAPAFSSMSNK	16
PPP3CA_WF (BirA-FLAG;WF)	PPP3CA	5530	NP_000935.1	1663	3750	7547	PPP3CA_WF_NT_BirFl_BioID_HEK_20170315_BR2_SWATH	7547_PPP3CA_WF_NT_BirFl_BioID_HEK_20170315_BR2_SWATH.wiff	TXNL1	9352	126	GYMDLMPFINK	15
PPP3CA_WF (BirA-FLAG;WF)	PPP3CA	5530	NP_000935.1	1663	3750	7547	PPP3CA_WF_NT_BirFl_BioID_HEK_20170315_BR2_SWATH	7547_PPP3CA_WF_NT_BirFl_BioID_HEK_20170315_BR2_SWATH.wiff	TXNL1	9352	126	FQNVNSVTIFVQSNQGEEETTR	9
PPP3CA_WF (BirA-FLAG;WF)	PPP3CA	5530	NP_000935.1	1663	3750	7547	PPP3CA_WF_NT_BirFl_BioID_HEK_20170315_BR2_SWATH	7547_PPP3CA_WF_NT_BirFl_BioID_HEK_20170315_BR2_SWATH.wiff	TXNL1	9352	126	FQGPDNGQGPK	4
PPP3CA_WF (BirA-FLAG;WF)	PPP3CA	5530	NP_000935.1	1663	3750	7547	PPP3CA_WF_NT_BirFl_BioID_HEK_20170315_BR2_SWATH	7547_PPP3CA_WF_NT_BirFl_BioID_HEK_20170315_BR2_SWATH.wiff	COG1	9382	11	VTLQEMLK	5
PPP3CA_WF (BirA-FLAG;WF)	PPP3CA	5530	NP_000935.1	1663	3750	7547	PPP3CA_WF_NT_BirFl_BioID_HEK_20170315_BR2_SWATH	7547_PPP3CA_WF_NT_BirFl_BioID_HEK_20170315_BR2_SWATH.wiff	COG1	9382	11	ALQLLYDLR	6
PPP3CA_WF (BirA-FLAG;WF)	PPP3CA	5530	NP_000935.1	1663	3750	7547	PPP3CA_WF_NT_BirFl_BioID_HEK_20170315_BR2_SWATH	7547_PPP3CA_WF_NT_BirFl_BioID_HEK_20170315_BR2_SWATH.wiff	AKAP5	9495	24	TSEQYETLLIETASSLVK	9
PPP3CA_WF (BirA-FLAG;WF)	PPP3CA	5530	NP_000935.1	1663	3750	7547	PPP3CA_WF_NT_BirFl_BioID_HEK_20170315_BR2_SWATH	7547_PPP3CA_WF_NT_BirFl_BioID_HEK_20170315_BR2_SWATH.wiff	AKAP5	9495	24	STQDLSEGISR	2
PPP3CA_WF (BirA-FLAG;WF)	PPP3CA	5530	NP_000935.1	1663	3750	7547	PPP3CA_WF_NT_BirFl_BioID_HEK_20170315_BR2_SWATH	7547_PPP3CA_WF_NT_BirFl_BioID_HEK_20170315_BR2_SWATH.wiff	AKAP5	9495	24	NAIQLSIEQLVNEMASDDNK	3
PPP3CA_WF (BirA-FLAG;WF)	PPP3CA	5530	NP_000935.1	1663	3750	7547	PPP3CA_WF_NT_BirFl_BioID_HEK_20170315_BR2_SWATH	7547_PPP3CA_WF_NT_BirFl_BioID_HEK_20170315_BR2_SWATH.wiff	AKAP5	9495	24	MEPIAIIITDTEISEFDVTK	10
PPP3CA_WF (BirA-FLAG;WF)	PPP3CA	5530	NP_000935.1	1663	3750	7547	PPP3CA_WF_NT_BirFl_BioID_HEK_20170315_BR2_SWATH	7547_PPP3CA_WF_NT_BirFl_BioID_HEK_20170315_BR2_SWATH.wiff	SLC4A7	9497	10	SIATLMTDEIFHDVAYK	2
PPP3CA_WF (BirA-FLAG;WF)	PPP3CA	5530	NP_000935.1	1663	3750	7547	PPP3CA_WF_NT_BirFl_BioID_HEK_20170315_BR2_SWATH	7547_PPP3CA_WF_NT_BirFl_BioID_HEK_20170315_BR2_SWATH.wiff	SLC4A7	9497	10	LAPAVLLTGLTEVPVPTR	8
PPP3CA_WF (BirA-FLAG;WF)	PPP3CA	5530	NP_000935.1	1663	3750	7547	PPP3CA_WF_NT_BirFl_BioID_HEK_20170315_BR2_SWATH	7547_PPP3CA_WF_NT_BirFl_BioID_HEK_20170315_BR2_SWATH.wiff	BAG3	9531	8	ELLALDSVDPEGR	8
PPP3CA_WF (BirA-FLAG;WF)	PPP3CA	5530	NP_000935.1	1663	3750	7547	PPP3CA_WF_NT_BirFl_BioID_HEK_20170315_BR2_SWATH	7547_PPP3CA_WF_NT_BirFl_BioID_HEK_20170315_BR2_SWATH.wiff	RBM39	9584	10	TGIDLGTTGR	5
PPP3CA_WF (BirA-FLAG;WF)	PPP3CA	5530	NP_000935.1	1663	3750	7547	PPP3CA_WF_NT_BirFl_BioID_HEK_20170315_BR2_SWATH	7547_PPP3CA_WF_NT_BirFl_BioID_HEK_20170315_BR2_SWATH.wiff	RBM39	9584	10	DLEEFFSTVGK	5
PPP3CA_WF (BirA-FLAG;WF)	PPP3CA	5530	NP_000935.1	1663	3750	7547	PPP3CA_WF_NT_BirFl_BioID_HEK_20170315_BR2_SWATH	7547_PPP3CA_WF_NT_BirFl_BioID_HEK_20170315_BR2_SWATH.wiff	PRDX6	9588	59	LSILYPATTGR	5
PPP3CA_WF (BirA-FLAG;WF)	PPP3CA	5530	NP_000935.1	1663	3750	7547	PPP3CA_WF_NT_BirFl_BioID_HEK_20170315_BR2_SWATH	7547_PPP3CA_WF_NT_BirFl_BioID_HEK_20170315_BR2_SWATH.wiff	PRDX6	9588	59	LPFPIIDDR	7
PPP3CA_WF (BirA-FLAG;WF)	PPP3CA	5530	NP_000935.1	1663	3750	7547	PPP3CA_WF_NT_BirFl_BioID_HEK_20170315_BR2_SWATH	7547_PPP3CA_WF_NT_BirFl_BioID_HEK_20170315_BR2_SWATH.wiff	PRDX6	9588	59	LIALSIDSVEDHLAWSK	4
PPP3CA_WF (BirA-FLAG;WF)	PPP3CA	5530	NP_000935.1	1663	3750	7547	PPP3CA_WF_NT_BirFl_BioID_HEK_20170315_BR2_SWATH	7547_PPP3CA_WF_NT_BirFl_BioID_HEK_20170315_BR2_SWATH.wiff	PRDX6	9588	59	FHDFLGDSWGILFSHPR	38
PPP3CA_WF (BirA-FLAG;WF)	PPP3CA	5530	NP_000935.1	1663	3750	7547	PPP3CA_WF_NT_BirFl_BioID_HEK_20170315_BR2_SWATH	7547_PPP3CA_WF_NT_BirFl_BioID_HEK_20170315_BR2_SWATH.wiff	PRDX6	9588	59	ELAILLGMLDPAEKDEK	5
PPP3CA_WF (BirA-FLAG;WF)	PPP3CA	5530	NP_000935.1	1663	3750	7547	PPP3CA_WF_NT_BirFl_BioID_HEK_20170315_BR2_SWATH	7547_PPP3CA_WF_NT_BirFl_BioID_HEK_20170315_BR2_SWATH.wiff	AKAP12	9590	132	VVGQTTPESFEK	18
PPP3CA_WF (BirA-FLAG;WF)	PPP3CA	5530	NP_000935.1	1663	3750	7547	PPP3CA_WF_NT_BirFl_BioID_HEK_20170315_BR2_SWATH	7547_PPP3CA_WF_NT_BirFl_BioID_HEK_20170315_BR2_SWATH.wiff	AKAP12	9590	132	VLSKPPEGVVSEVEMLSSQER	5
PPP3CA_WF (BirA-FLAG;WF)	PPP3CA	5530	NP_000935.1	1663	3750	7547	PPP3CA_WF_NT_BirFl_BioID_HEK_20170315_BR2_SWATH	7547_PPP3CA_WF_NT_BirFl_BioID_HEK_20170315_BR2_SWATH.wiff	AKAP12	9590	132	VKEESQLPGTGGPEDVLQPVQR	6
PPP3CA_WF (BirA-FLAG;WF)	PPP3CA	5530	NP_000935.1	1663	3750	7547	PPP3CA_WF_NT_BirFl_BioID_HEK_20170315_BR2_SWATH	7547_PPP3CA_WF_NT_BirFl_BioID_HEK_20170315_BR2_SWATH.wiff	AKAP12	9590	132	TQEVLQAVAEK	9
PPP3CA_WF (BirA-FLAG;WF)	PPP3CA	5530	NP_000935.1	1663	3750	7547	PPP3CA_WF_NT_BirFl_BioID_HEK_20170315_BR2_SWATH	7547_PPP3CA_WF_NT_BirFl_BioID_HEK_20170315_BR2_SWATH.wiff	AKAP12	9590	132	TEETATEMLTSELQTQAHVIK	5
PPP3CA_WF (BirA-FLAG;WF)	PPP3CA	5530	NP_000935.1	1663	3750	7547	PPP3CA_WF_NT_BirFl_BioID_HEK_20170315_BR2_SWATH	7547_PPP3CA_WF_NT_BirFl_BioID_HEK_20170315_BR2_SWATH.wiff	AKAP12	9590	132	STPVIVSATTK	17
PPP3CA_WF (BirA-FLAG;WF)	PPP3CA	5530	NP_000935.1	1663	3750	7547	PPP3CA_WF_NT_BirFl_BioID_HEK_20170315_BR2_SWATH	7547_PPP3CA_WF_NT_BirFl_BioID_HEK_20170315_BR2_SWATH.wiff	AKAP12	9590	132	QLLQTVNVPIIDGAK	6
PPP3CA_WF (BirA-FLAG;WF)	PPP3CA	5530	NP_000935.1	1663	3750	7547	PPP3CA_WF_NT_BirFl_BioID_HEK_20170315_BR2_SWATH	7547_PPP3CA_WF_NT_BirFl_BioID_HEK_20170315_BR2_SWATH.wiff	AKAP12	9590	132	LVQNIIQTAVDQFVR	27
PPP3CA_WF (BirA-FLAG;WF)	PPP3CA	5530	NP_000935.1	1663	3750	7547	PPP3CA_WF_NT_BirFl_BioID_HEK_20170315_BR2_SWATH	7547_PPP3CA_WF_NT_BirFl_BioID_HEK_20170315_BR2_SWATH.wiff	AKAP12	9590	132	FFTQGWAGWR	7
PPP3CA_WF (BirA-FLAG;WF)	PPP3CA	5530	NP_000935.1	1663	3750	7547	PPP3CA_WF_NT_BirFl_BioID_HEK_20170315_BR2_SWATH	7547_PPP3CA_WF_NT_BirFl_BioID_HEK_20170315_BR2_SWATH.wiff	AKAP12	9590	132	EVIAEEEPPTVTEPLPENR	3
PPP3CA_WF (BirA-FLAG;WF)	PPP3CA	5530	NP_000935.1	1663	3750	7547	PPP3CA_WF_NT_BirFl_BioID_HEK_20170315_BR2_SWATH	7547_PPP3CA_WF_NT_BirFl_BioID_HEK_20170315_BR2_SWATH.wiff	AKAP12	9590	132	ERPPAPSSFVFQEETK	5
PPP3CA_WF (BirA-FLAG;WF)	PPP3CA	5530	NP_000935.1	1663	3750	7547	PPP3CA_WF_NT_BirFl_BioID_HEK_20170315_BR2_SWATH	7547_PPP3CA_WF_NT_BirFl_BioID_HEK_20170315_BR2_SWATH.wiff	AKAP12	9590	132	EMVVQVER	14
PPP3CA_WF (BirA-FLAG;WF)	PPP3CA	5530	NP_000935.1	1663	3750	7547	PPP3CA_WF_NT_BirFl_BioID_HEK_20170315_BR2_SWATH	7547_PPP3CA_WF_NT_BirFl_BioID_HEK_20170315_BR2_SWATH.wiff	AKAP12	9590	132	ELSESQVHMMAAAVADGTR	4
PPP3CA_WF (BirA-FLAG;WF)	PPP3CA	5530	NP_000935.1	1663	3750	7547	PPP3CA_WF_NT_BirFl_BioID_HEK_20170315_BR2_SWATH	7547_PPP3CA_WF_NT_BirFl_BioID_HEK_20170315_BR2_SWATH.wiff	AKAP12	9590	132	EGVTPWASFK	6
PPP3CA_WF (BirA-FLAG;WF)	PPP3CA	5530	NP_000935.1	1663	3750	7547	PPP3CA_WF_NT_BirFl_BioID_HEK_20170315_BR2_SWATH	7547_PPP3CA_WF_NT_BirFl_BioID_HEK_20170315_BR2_SWATH.wiff	NUP155	9631	8	SSTAISSIAADGEFLHELEEK	3
PPP3CA_WF (BirA-FLAG;WF)	PPP3CA	5530	NP_000935.1	1663	3750	7547	PPP3CA_WF_NT_BirFl_BioID_HEK_20170315_BR2_SWATH	7547_PPP3CA_WF_NT_BirFl_BioID_HEK_20170315_BR2_SWATH.wiff	NUP155	9631	8	LLEVYDQLFK	5
PPP3CA_WF (BirA-FLAG;WF)	PPP3CA	5530	NP_000935.1	1663	3750	7547	PPP3CA_WF_NT_BirFl_BioID_HEK_20170315_BR2_SWATH	7547_PPP3CA_WF_NT_BirFl_BioID_HEK_20170315_BR2_SWATH.wiff	MDC1	9656	13	VLFTGVVDAR	5
PPP3CA_WF (BirA-FLAG;WF)	PPP3CA	5530	NP_000935.1	1663	3750	7547	PPP3CA_WF_NT_BirFl_BioID_HEK_20170315_BR2_SWATH	7547_PPP3CA_WF_NT_BirFl_BioID_HEK_20170315_BR2_SWATH.wiff	MDC1	9656	13	LDVSLPFVSR	8
PPP3CA_WF (BirA-FLAG;WF)	PPP3CA	5530	NP_000935.1	1663	3750	7547	PPP3CA_WF_NT_BirFl_BioID_HEK_20170315_BR2_SWATH	7547_PPP3CA_WF_NT_BirFl_BioID_HEK_20170315_BR2_SWATH.wiff	IQCB1	9657	10	LFSTPSPVIR	4
PPP3CA_WF (BirA-FLAG;WF)	PPP3CA	5530	NP_000935.1	1663	3750	7547	PPP3CA_WF_NT_BirFl_BioID_HEK_20170315_BR2_SWATH	7547_PPP3CA_WF_NT_BirFl_BioID_HEK_20170315_BR2_SWATH.wiff	IQCB1	9657	10	ALYSILDEVIFK	6
PPP3CA_WF (BirA-FLAG;WF)	PPP3CA	5530	NP_000935.1	1663	3750	7547	PPP3CA_WF_NT_BirFl_BioID_HEK_20170315_BR2_SWATH	7547_PPP3CA_WF_NT_BirFl_BioID_HEK_20170315_BR2_SWATH.wiff	KIAA0430	9665	2	ELQQLLQEAFAR	2
PPP3CA_WF (BirA-FLAG;WF)	PPP3CA	5530	NP_000935.1	1663	3750	7547	PPP3CA_WF_NT_BirFl_BioID_HEK_20170315_BR2_SWATH	7547_PPP3CA_WF_NT_BirFl_BioID_HEK_20170315_BR2_SWATH.wiff	DZIP3	9666	7	FLITQLEAALR	7
PPP3CA_WF (BirA-FLAG;WF)	PPP3CA	5530	NP_000935.1	1663	3750	7547	PPP3CA_WF_NT_BirFl_BioID_HEK_20170315_BR2_SWATH	7547_PPP3CA_WF_NT_BirFl_BioID_HEK_20170315_BR2_SWATH.wiff	EIF5B	9669	14	TSEVPYAGINIGPVHK	2
PPP3CA_WF (BirA-FLAG;WF)	PPP3CA	5530	NP_000935.1	1663	3750	7547	PPP3CA_WF_NT_BirFl_BioID_HEK_20170315_BR2_SWATH	7547_PPP3CA_WF_NT_BirFl_BioID_HEK_20170315_BR2_SWATH.wiff	EIF5B	9669	14	TLAGLPLLVAYKEDEIPVLKDELIHELK	2
PPP3CA_WF (BirA-FLAG;WF)	PPP3CA	5530	NP_000935.1	1663	3750	7547	PPP3CA_WF_NT_BirFl_BioID_HEK_20170315_BR2_SWATH	7547_PPP3CA_WF_NT_BirFl_BioID_HEK_20170315_BR2_SWATH.wiff	EIF5B	9669	14	IPGMLIIDTPGHESFSNLR	4
PPP3CA_WF (BirA-FLAG;WF)	PPP3CA	5530	NP_000935.1	1663	3750	7547	PPP3CA_WF_NT_BirFl_BioID_HEK_20170315_BR2_SWATH	7547_PPP3CA_WF_NT_BirFl_BioID_HEK_20170315_BR2_SWATH.wiff	EIF5B	9669	14	IFSAEIIYHLFDAFTK	2
PPP3CA_WF (BirA-FLAG;WF)	PPP3CA	5530	NP_000935.1	1663	3750	7547	PPP3CA_WF_NT_BirFl_BioID_HEK_20170315_BR2_SWATH	7547_PPP3CA_WF_NT_BirFl_BioID_HEK_20170315_BR2_SWATH.wiff	EIF5B	9669	14	HFEATDILVSK	4
PPP3CA_WF (BirA-FLAG;WF)	PPP3CA	5530	NP_000935.1	1663	3750	7547	PPP3CA_WF_NT_BirFl_BioID_HEK_20170315_BR2_SWATH	7547_PPP3CA_WF_NT_BirFl_BioID_HEK_20170315_BR2_SWATH.wiff	PPIP5K1	9677	1	GLLALEGELTPILVQMVK	1
PPP3CA_WF (BirA-FLAG;WF)	PPP3CA	5530	NP_000935.1	1663	3750	7547	PPP3CA_WF_NT_BirFl_BioID_HEK_20170315_BR2_SWATH	7547_PPP3CA_WF_NT_BirFl_BioID_HEK_20170315_BR2_SWATH.wiff	PPIP5K2	23262	1	GLLALEGELTPILVQMVK	1
PPP3CA_WF (BirA-FLAG;WF)	PPP3CA	5530	NP_000935.1	1663	3750	7547	PPP3CA_WF_NT_BirFl_BioID_HEK_20170315_BR2_SWATH	7547_PPP3CA_WF_NT_BirFl_BioID_HEK_20170315_BR2_SWATH.wiff	N4BP1	9683	5	VYGPSTEPLLLLEEIEKENKR	5
PPP3CA_WF (BirA-FLAG;WF)	PPP3CA	5530	NP_000935.1	1663	3750	7547	PPP3CA_WF_NT_BirFl_BioID_HEK_20170315_BR2_SWATH	7547_PPP3CA_WF_NT_BirFl_BioID_HEK_20170315_BR2_SWATH.wiff	CLINT1	9685	48	YVGVSSDSVGGFR	8
PPP3CA_WF (BirA-FLAG;WF)	PPP3CA	5530	NP_000935.1	1663	3750	7547	PPP3CA_WF_NT_BirFl_BioID_HEK_20170315_BR2_SWATH	7547_PPP3CA_WF_NT_BirFl_BioID_HEK_20170315_BR2_SWATH.wiff	CLINT1	9685	48	TIDLGAAAHYTGDK	9
PPP3CA_WF (BirA-FLAG;WF)	PPP3CA	5530	NP_000935.1	1663	3750	7547	PPP3CA_WF_NT_BirFl_BioID_HEK_20170315_BR2_SWATH	7547_PPP3CA_WF_NT_BirFl_BioID_HEK_20170315_BR2_SWATH.wiff	CLINT1	9685	48	SLLLLAYLIR	7
PPP3CA_WF (BirA-FLAG;WF)	PPP3CA	5530	NP_000935.1	1663	3750	7547	PPP3CA_WF_NT_BirFl_BioID_HEK_20170315_BR2_SWATH	7547_PPP3CA_WF_NT_BirFl_BioID_HEK_20170315_BR2_SWATH.wiff	CLINT1	9685	48	SAFPFSDK	13
PPP3CA_WF (BirA-FLAG;WF)	PPP3CA	5530	NP_000935.1	1663	3750	7547	PPP3CA_WF_NT_BirFl_BioID_HEK_20170315_BR2_SWATH	7547_PPP3CA_WF_NT_BirFl_BioID_HEK_20170315_BR2_SWATH.wiff	CLINT1	9685	48	LGELSDKIGSTIDDTISK	5
PPP3CA_WF (BirA-FLAG;WF)	PPP3CA	5530	NP_000935.1	1663	3750	7547	PPP3CA_WF_NT_BirFl_BioID_HEK_20170315_BR2_SWATH	7547_PPP3CA_WF_NT_BirFl_BioID_HEK_20170315_BR2_SWATH.wiff	CLINT1	9685	48	HIHITQATETTTTR	1
PPP3CA_WF (BirA-FLAG;WF)	PPP3CA	5530	NP_000935.1	1663	3750	7547	PPP3CA_WF_NT_BirFl_BioID_HEK_20170315_BR2_SWATH	7547_PPP3CA_WF_NT_BirFl_BioID_HEK_20170315_BR2_SWATH.wiff	CLINT1	9685	48	ATNVVMNYSEIESK	4
PPP3CA_WF (BirA-FLAG;WF)	PPP3CA	5530	NP_000935.1	1663	3750	7547	PPP3CA_WF_NT_BirFl_BioID_HEK_20170315_BR2_SWATH	7547_PPP3CA_WF_NT_BirFl_BioID_HEK_20170315_BR2_SWATH.wiff	CLINT1	9685	48	ASPDQNASTHTPQSSVK	1
PPP3CA_WF (BirA-FLAG;WF)	PPP3CA	5530	NP_000935.1	1663	3750	7547	PPP3CA_WF_NT_BirFl_BioID_HEK_20170315_BR2_SWATH	7547_PPP3CA_WF_NT_BirFl_BioID_HEK_20170315_BR2_SWATH.wiff	RAPGEF2	9693	3	NIEPTEYIDDLFK	5
PPP3CA_WF (BirA-FLAG;WF)	PPP3CA	5530	NP_000935.1	1663	3750	7547	PPP3CA_WF_NT_BirFl_BioID_HEK_20170315_BR2_SWATH	7547_PPP3CA_WF_NT_BirFl_BioID_HEK_20170315_BR2_SWATH.wiff	RAPGEF6	51735	3	NIEPTEYIDDLFK	5
PPP3CA_WF (BirA-FLAG;WF)	PPP3CA	5530	NP_000935.1	1663	3750	7547	PPP3CA_WF_NT_BirFl_BioID_HEK_20170315_BR2_SWATH	7547_PPP3CA_WF_NT_BirFl_BioID_HEK_20170315_BR2_SWATH.wiff	KNTC1	9735	9	VLAPELIPSILEK	4
PPP3CA_WF (BirA-FLAG;WF)	PPP3CA	5530	NP_000935.1	1663	3750	7547	PPP3CA_WF_NT_BirFl_BioID_HEK_20170315_BR2_SWATH	7547_PPP3CA_WF_NT_BirFl_BioID_HEK_20170315_BR2_SWATH.wiff	KNTC1	9735	9	LNTEEYLR	5
PPP3CA_WF (BirA-FLAG;WF)	PPP3CA	5530	NP_000935.1	1663	3750	7547	PPP3CA_WF_NT_BirFl_BioID_HEK_20170315_BR2_SWATH	7547_PPP3CA_WF_NT_BirFl_BioID_HEK_20170315_BR2_SWATH.wiff	CCP110	9738	52	VTHGLVTVEGQLTSDER	11
PPP3CA_WF (BirA-FLAG;WF)	PPP3CA	5530	NP_000935.1	1663	3750	7547	PPP3CA_WF_NT_BirFl_BioID_HEK_20170315_BR2_SWATH	7547_PPP3CA_WF_NT_BirFl_BioID_HEK_20170315_BR2_SWATH.wiff	CCP110	9738	52	VQEILDNVQVR	3
PPP3CA_WF (BirA-FLAG;WF)	PPP3CA	5530	NP_000935.1	1663	3750	7547	PPP3CA_WF_NT_BirFl_BioID_HEK_20170315_BR2_SWATH	7547_PPP3CA_WF_NT_BirFl_BioID_HEK_20170315_BR2_SWATH.wiff	CCP110	9738	52	VLQPNQGQNAPVHR	1
PPP3CA_WF (BirA-FLAG;WF)	PPP3CA	5530	NP_000935.1	1663	3750	7547	PPP3CA_WF_NT_BirFl_BioID_HEK_20170315_BR2_SWATH	7547_PPP3CA_WF_NT_BirFl_BioID_HEK_20170315_BR2_SWATH.wiff	CCP110	9738	52	TGHPTVLESNSDFK	9
PPP3CA_WF (BirA-FLAG;WF)	PPP3CA	5530	NP_000935.1	1663	3750	7547	PPP3CA_WF_NT_BirFl_BioID_HEK_20170315_BR2_SWATH	7547_PPP3CA_WF_NT_BirFl_BioID_HEK_20170315_BR2_SWATH.wiff	CCP110	9738	52	RLDLDIDGLQK	8
PPP3CA_WF (BirA-FLAG;WF)	PPP3CA	5530	NP_000935.1	1663	3750	7547	PPP3CA_WF_NT_BirFl_BioID_HEK_20170315_BR2_SWATH	7547_PPP3CA_WF_NT_BirFl_BioID_HEK_20170315_BR2_SWATH.wiff	CCP110	9738	52	FHGVAILSPLLNIEK	12
PPP3CA_WF (BirA-FLAG;WF)	PPP3CA	5530	NP_000935.1	1663	3750	7547	PPP3CA_WF_NT_BirFl_BioID_HEK_20170315_BR2_SWATH	7547_PPP3CA_WF_NT_BirFl_BioID_HEK_20170315_BR2_SWATH.wiff	CCP110	9738	52	AALYGIHDIFFVMDAAER	8
PPP3CA_WF (BirA-FLAG;WF)	PPP3CA	5530	NP_000935.1	1663	3750	7547	PPP3CA_WF_NT_BirFl_BioID_HEK_20170315_BR2_SWATH	7547_PPP3CA_WF_NT_BirFl_BioID_HEK_20170315_BR2_SWATH.wiff	SLK	9748	188	LADFGVSAK	16
PPP3CA_WF (BirA-FLAG;WF)	PPP3CA	5530	NP_000935.1	1663	3750	7547	PPP3CA_WF_NT_BirFl_BioID_HEK_20170315_BR2_SWATH	7547_PPP3CA_WF_NT_BirFl_BioID_HEK_20170315_BR2_SWATH.wiff	SLK	9748	188	WTTSQLLQHPFVTVDSNKPIR	11
PPP3CA_WF (BirA-FLAG;WF)	PPP3CA	5530	NP_000935.1	1663	3750	7547	PPP3CA_WF_NT_BirFl_BioID_HEK_20170315_BR2_SWATH	7547_PPP3CA_WF_NT_BirFl_BioID_HEK_20170315_BR2_SWATH.wiff	SLK	9748	188	VTTQIDKEK	1
PPP3CA_WF (BirA-FLAG;WF)	PPP3CA	5530	NP_000935.1	1663	3750	7547	PPP3CA_WF_NT_BirFl_BioID_HEK_20170315_BR2_SWATH	7547_PPP3CA_WF_NT_BirFl_BioID_HEK_20170315_BR2_SWATH.wiff	SLK	9748	188	TLEEEFAR	18
PPP3CA_WF (BirA-FLAG;WF)	PPP3CA	5530	NP_000935.1	1663	3750	7547	PPP3CA_WF_NT_BirFl_BioID_HEK_20170315_BR2_SWATH	7547_PPP3CA_WF_NT_BirFl_BioID_HEK_20170315_BR2_SWATH.wiff	SLK	9748	188	TAVIKENER	2
PPP3CA_WF (BirA-FLAG;WF)	PPP3CA	5530	NP_000935.1	1663	3750	7547	PPP3CA_WF_NT_BirFl_BioID_HEK_20170315_BR2_SWATH	7547_PPP3CA_WF_NT_BirFl_BioID_HEK_20170315_BR2_SWATH.wiff	SLK	9748	188	SVVADTDQK	2
PPP3CA_WF (BirA-FLAG;WF)	PPP3CA	5530	NP_000935.1	1663	3750	7547	PPP3CA_WF_NT_BirFl_BioID_HEK_20170315_BR2_SWATH	7547_PPP3CA_WF_NT_BirFl_BioID_HEK_20170315_BR2_SWATH.wiff	SLK	9748	188	SNSEDKLNSK	1
PPP3CA_WF (BirA-FLAG;WF)	PPP3CA	5530	NP_000935.1	1663	3750	7547	PPP3CA_WF_NT_BirFl_BioID_HEK_20170315_BR2_SWATH	7547_PPP3CA_WF_NT_BirFl_BioID_HEK_20170315_BR2_SWATH.wiff	SLK	9748	188	SEEIKDTILQTVDLVSQETGEK	8
PPP3CA_WF (BirA-FLAG;WF)	PPP3CA	5530	NP_000935.1	1663	3750	7547	PPP3CA_WF_NT_BirFl_BioID_HEK_20170315_BR2_SWATH	7547_PPP3CA_WF_NT_BirFl_BioID_HEK_20170315_BR2_SWATH.wiff	SLK	9748	188	RDLNPEDFWEIIGELGDGAFGK	3
PPP3CA_WF (BirA-FLAG;WF)	PPP3CA	5530	NP_000935.1	1663	3750	7547	PPP3CA_WF_NT_BirFl_BioID_HEK_20170315_BR2_SWATH	7547_PPP3CA_WF_NT_BirFl_BioID_HEK_20170315_BR2_SWATH.wiff	SLK	9748	188	QYDQEIENLEK	12
PPP3CA_WF (BirA-FLAG;WF)	PPP3CA	5530	NP_000935.1	1663	3750	7547	PPP3CA_WF_NT_BirFl_BioID_HEK_20170315_BR2_SWATH	7547_PPP3CA_WF_NT_BirFl_BioID_HEK_20170315_BR2_SWATH.wiff	SLK	9748	188	QTLDALNYLHDNK	9
PPP3CA_WF (BirA-FLAG;WF)	PPP3CA	5530	NP_000935.1	1663	3750	7547	PPP3CA_WF_NT_BirFl_BioID_HEK_20170315_BR2_SWATH	7547_PPP3CA_WF_NT_BirFl_BioID_HEK_20170315_BR2_SWATH.wiff	SLK	9748	188	QQQELDGSLKK	2
PPP3CA_WF (BirA-FLAG;WF)	PPP3CA	5530	NP_000935.1	1663	3750	7547	PPP3CA_WF_NT_BirFl_BioID_HEK_20170315_BR2_SWATH	7547_PPP3CA_WF_NT_BirFl_BioID_HEK_20170315_BR2_SWATH.wiff	SLK	9748	188	QFAAQEEK	1
PPP3CA_WF (BirA-FLAG;WF)	PPP3CA	5530	NP_000935.1	1663	3750	7547	PPP3CA_WF_NT_BirFl_BioID_HEK_20170315_BR2_SWATH	7547_PPP3CA_WF_NT_BirFl_BioID_HEK_20170315_BR2_SWATH.wiff	SLK	9748	188	LENLPDTEDQETVDINSVSEGK	1
PPP3CA_WF (BirA-FLAG;WF)	PPP3CA	5530	NP_000935.1	1663	3750	7547	PPP3CA_WF_NT_BirFl_BioID_HEK_20170315_BR2_SWATH	7547_PPP3CA_WF_NT_BirFl_BioID_HEK_20170315_BR2_SWATH.wiff	SLK	9748	188	KLQEQEVFFK	7
PPP3CA_WF (BirA-FLAG;WF)	PPP3CA	5530	NP_000935.1	1663	3750	7547	PPP3CA_WF_NT_BirFl_BioID_HEK_20170315_BR2_SWATH	7547_PPP3CA_WF_NT_BirFl_BioID_HEK_20170315_BR2_SWATH.wiff	SLK	9748	188	KFIVDGVEVSVTTSK	12
PPP3CA_WF (BirA-FLAG;WF)	PPP3CA	5530	NP_000935.1	1663	3750	7547	PPP3CA_WF_NT_BirFl_BioID_HEK_20170315_BR2_SWATH	7547_PPP3CA_WF_NT_BirFl_BioID_HEK_20170315_BR2_SWATH.wiff	SLK	9748	188	IVTDSDSKTEELR	1
PPP3CA_WF (BirA-FLAG;WF)	PPP3CA	5530	NP_000935.1	1663	3750	7547	PPP3CA_WF_NT_BirFl_BioID_HEK_20170315_BR2_SWATH	7547_PPP3CA_WF_NT_BirFl_BioID_HEK_20170315_BR2_SWATH.wiff	SLK	9748	188	INSTATPDQDRDK	2
PPP3CA_WF (BirA-FLAG;WF)	PPP3CA	5530	NP_000935.1	1663	3750	7547	PPP3CA_WF_NT_BirFl_BioID_HEK_20170315_BR2_SWATH	7547_PPP3CA_WF_NT_BirFl_BioID_HEK_20170315_BR2_SWATH.wiff	SLK	9748	188	IKGEQEKELSK	4
PPP3CA_WF (BirA-FLAG;WF)	PPP3CA	5530	NP_000935.1	1663	3750	7547	PPP3CA_WF_NT_BirFl_BioID_HEK_20170315_BR2_SWATH	7547_PPP3CA_WF_NT_BirFl_BioID_HEK_20170315_BR2_SWATH.wiff	SLK	9748	188	FYPIPSLHSTGS	7
PPP3CA_WF (BirA-FLAG;WF)	PPP3CA	5530	NP_000935.1	1663	3750	7547	PPP3CA_WF_NT_BirFl_BioID_HEK_20170315_BR2_SWATH	7547_PPP3CA_WF_NT_BirFl_BioID_HEK_20170315_BR2_SWATH.wiff	SLK	9748	188	FIVDGVEVSVTTSK	6
PPP3CA_WF (BirA-FLAG;WF)	PPP3CA	5530	NP_000935.1	1663	3750	7547	PPP3CA_WF_NT_BirFl_BioID_HEK_20170315_BR2_SWATH	7547_PPP3CA_WF_NT_BirFl_BioID_HEK_20170315_BR2_SWATH.wiff	SLK	9748	188	EVPIKEIVEMNEIEEGKNK	6
PPP3CA_WF (BirA-FLAG;WF)	PPP3CA	5530	NP_000935.1	1663	3750	7547	PPP3CA_WF_NT_BirFl_BioID_HEK_20170315_BR2_SWATH	7547_PPP3CA_WF_NT_BirFl_BioID_HEK_20170315_BR2_SWATH.wiff	SLK	9748	188	EVPIKEIVEMNEIEEGK	3
PPP3CA_WF (BirA-FLAG;WF)	PPP3CA	5530	NP_000935.1	1663	3750	7547	PPP3CA_WF_NT_BirFl_BioID_HEK_20170315_BR2_SWATH	7547_PPP3CA_WF_NT_BirFl_BioID_HEK_20170315_BR2_SWATH.wiff	SLK	9748	188	ENNIMITLETNIEHNLK	5
PPP3CA_WF (BirA-FLAG;WF)	PPP3CA	5530	NP_000935.1	1663	3750	7547	PPP3CA_WF_NT_BirFl_BioID_HEK_20170315_BR2_SWATH	7547_PPP3CA_WF_NT_BirFl_BioID_HEK_20170315_BR2_SWATH.wiff	SLK	9748	188	ELHQLQNEK	1
PPP3CA_WF (BirA-FLAG;WF)	PPP3CA	5530	NP_000935.1	1663	3750	7547	PPP3CA_WF_NT_BirFl_BioID_HEK_20170315_BR2_SWATH	7547_PPP3CA_WF_NT_BirFl_BioID_HEK_20170315_BR2_SWATH.wiff	SLK	9748	188	EANIQAVDSEVGLTKEDTQEK	4
PPP3CA_WF (BirA-FLAG;WF)	PPP3CA	5530	NP_000935.1	1663	3750	7547	PPP3CA_WF_NT_BirFl_BioID_HEK_20170315_BR2_SWATH	7547_PPP3CA_WF_NT_BirFl_BioID_HEK_20170315_BR2_SWATH.wiff	SLK	9748	188	EANIQAVDSEVGLTK	5
PPP3CA_WF (BirA-FLAG;WF)	PPP3CA	5530	NP_000935.1	1663	3750	7547	PPP3CA_WF_NT_BirFl_BioID_HEK_20170315_BR2_SWATH	7547_PPP3CA_WF_NT_BirFl_BioID_HEK_20170315_BR2_SWATH.wiff	SLK	9748	188	EAAIWELEER	8
PPP3CA_WF (BirA-FLAG;WF)	PPP3CA	5530	NP_000935.1	1663	3750	7547	PPP3CA_WF_NT_BirFl_BioID_HEK_20170315_BR2_SWATH	7547_PPP3CA_WF_NT_BirFl_BioID_HEK_20170315_BR2_SWATH.wiff	SLK	9748	188	DSGSISLQETR	14
PPP3CA_WF (BirA-FLAG;WF)	PPP3CA	5530	NP_000935.1	1663	3750	7547	PPP3CA_WF_NT_BirFl_BioID_HEK_20170315_BR2_SWATH	7547_PPP3CA_WF_NT_BirFl_BioID_HEK_20170315_BR2_SWATH.wiff	SLK	9748	188	DLNPEDFWEIIGELGDGAFGK	6
PPP3CA_WF (BirA-FLAG;WF)	PPP3CA	5530	NP_000935.1	1663	3750	7547	PPP3CA_WF_NT_BirFl_BioID_HEK_20170315_BR2_SWATH	7547_PPP3CA_WF_NT_BirFl_BioID_HEK_20170315_BR2_SWATH.wiff	SLK	9748	188	AEVTEEVEDGKEEDEEEETENSLPIPASK	4
PPP3CA_WF (BirA-FLAG;WF)	PPP3CA	5530	NP_000935.1	1663	3750	7547	PPP3CA_WF_NT_BirFl_BioID_HEK_20170315_BR2_SWATH	7547_PPP3CA_WF_NT_BirFl_BioID_HEK_20170315_BR2_SWATH.wiff	SLK	9748	188	ADVWSLGITLIEMAEIEPPHHELNPMR	6
PPP3CA_WF (BirA-FLAG;WF)	PPP3CA	5530	NP_000935.1	1663	3750	7547	PPP3CA_WF_NT_BirFl_BioID_HEK_20170315_BR2_SWATH	7547_PPP3CA_WF_NT_BirFl_BioID_HEK_20170315_BR2_SWATH.wiff	ZFYVE16	9765	2	SLDLKDNDVIQDSSSALHVSSK	2
PPP3CA_WF (BirA-FLAG;WF)	PPP3CA	5530	NP_000935.1	1663	3750	7547	PPP3CA_WF_NT_BirFl_BioID_HEK_20170315_BR2_SWATH	7547_PPP3CA_WF_NT_BirFl_BioID_HEK_20170315_BR2_SWATH.wiff	BCLAF1	9774	7	STSESFIQHIVSLVHHVK	7
PPP3CA_WF (BirA-FLAG;WF)	PPP3CA	5530	NP_000935.1	1663	3750	7547	PPP3CA_WF_NT_BirFl_BioID_HEK_20170315_BR2_SWATH	7547_PPP3CA_WF_NT_BirFl_BioID_HEK_20170315_BR2_SWATH.wiff	MATR3	9782	8	DLSAAGIGLLAAATQSLSMPASLGR	8
PPP3CA_WF (BirA-FLAG;WF)	PPP3CA	5530	NP_000935.1	1663	3750	7547	PPP3CA_WF_NT_BirFl_BioID_HEK_20170315_BR2_SWATH	7547_PPP3CA_WF_NT_BirFl_BioID_HEK_20170315_BR2_SWATH.wiff	KIAA0586	9786	13	ISPSGIDSATTVAAATAAAIATAAPLIK	5
PPP3CA_WF (BirA-FLAG;WF)	PPP3CA	5530	NP_000935.1	1663	3750	7547	PPP3CA_WF_NT_BirFl_BioID_HEK_20170315_BR2_SWATH	7547_PPP3CA_WF_NT_BirFl_BioID_HEK_20170315_BR2_SWATH.wiff	KIAA0586	9786	13	HFVNEALAETIAVMLGDR	8
PPP3CA_WF (BirA-FLAG;WF)	PPP3CA	5530	NP_000935.1	1663	3750	7547	PPP3CA_WF_NT_BirFl_BioID_HEK_20170315_BR2_SWATH	7547_PPP3CA_WF_NT_BirFl_BioID_HEK_20170315_BR2_SWATH.wiff	DLGAP5	9787	9	TLFLSIPESR	9
PPP3CA_WF (BirA-FLAG;WF)	PPP3CA	5530	NP_000935.1	1663	3750	7547	PPP3CA_WF_NT_BirFl_BioID_HEK_20170315_BR2_SWATH	7547_PPP3CA_WF_NT_BirFl_BioID_HEK_20170315_BR2_SWATH.wiff	CKAP5	9793	295	YSDADIEPFLK	5
PPP3CA_WF (BirA-FLAG;WF)	PPP3CA	5530	NP_000935.1	1663	3750	7547	PPP3CA_WF_NT_BirFl_BioID_HEK_20170315_BR2_SWATH	7547_PPP3CA_WF_NT_BirFl_BioID_HEK_20170315_BR2_SWATH.wiff	CKAP5	9793	295	VNDFLAEIFKK	23
PPP3CA_WF (BirA-FLAG;WF)	PPP3CA	5530	NP_000935.1	1663	3750	7547	PPP3CA_WF_NT_BirFl_BioID_HEK_20170315_BR2_SWATH	7547_PPP3CA_WF_NT_BirFl_BioID_HEK_20170315_BR2_SWATH.wiff	CKAP5	9793	295	VNDFLAEIFK	8
PPP3CA_WF (BirA-FLAG;WF)	PPP3CA	5530	NP_000935.1	1663	3750	7547	PPP3CA_WF_NT_BirFl_BioID_HEK_20170315_BR2_SWATH	7547_PPP3CA_WF_NT_BirFl_BioID_HEK_20170315_BR2_SWATH.wiff	CKAP5	9793	295	TTGEVVSGVVSK	8
PPP3CA_WF (BirA-FLAG;WF)	PPP3CA	5530	NP_000935.1	1663	3750	7547	PPP3CA_WF_NT_BirFl_BioID_HEK_20170315_BR2_SWATH	7547_PPP3CA_WF_NT_BirFl_BioID_HEK_20170315_BR2_SWATH.wiff	CKAP5	9793	295	TSAQVVLDGLVDKIGDVK	6
PPP3CA_WF (BirA-FLAG;WF)	PPP3CA	5530	NP_000935.1	1663	3750	7547	PPP3CA_WF_NT_BirFl_BioID_HEK_20170315_BR2_SWATH	7547_PPP3CA_WF_NT_BirFl_BioID_HEK_20170315_BR2_SWATH.wiff	CKAP5	9793	295	TSAQVVLDGLVDK	3
PPP3CA_WF (BirA-FLAG;WF)	PPP3CA	5530	NP_000935.1	1663	3750	7547	PPP3CA_WF_NT_BirFl_BioID_HEK_20170315_BR2_SWATH	7547_PPP3CA_WF_NT_BirFl_BioID_HEK_20170315_BR2_SWATH.wiff	CKAP5	9793	295	TEISDKITSELVSK	3
PPP3CA_WF (BirA-FLAG;WF)	PPP3CA	5530	NP_000935.1	1663	3750	7547	PPP3CA_WF_NT_BirFl_BioID_HEK_20170315_BR2_SWATH	7547_PPP3CA_WF_NT_BirFl_BioID_HEK_20170315_BR2_SWATH.wiff	CKAP5	9793	295	QQTSLFIAR	9
PPP3CA_WF (BirA-FLAG;WF)	PPP3CA	5530	NP_000935.1	1663	3750	7547	PPP3CA_WF_NT_BirFl_BioID_HEK_20170315_BR2_SWATH	7547_PPP3CA_WF_NT_BirFl_BioID_HEK_20170315_BR2_SWATH.wiff	CKAP5	9793	295	QELLGWLAEK	6
PPP3CA_WF (BirA-FLAG;WF)	PPP3CA	5530	NP_000935.1	1663	3750	7547	PPP3CA_WF_NT_BirFl_BioID_HEK_20170315_BR2_SWATH	7547_PPP3CA_WF_NT_BirFl_BioID_HEK_20170315_BR2_SWATH.wiff	CKAP5	9793	295	PAVPTVASSTDMLHSK	4
PPP3CA_WF (BirA-FLAG;WF)	PPP3CA	5530	NP_000935.1	1663	3750	7547	PPP3CA_WF_NT_BirFl_BioID_HEK_20170315_BR2_SWATH	7547_PPP3CA_WF_NT_BirFl_BioID_HEK_20170315_BR2_SWATH.wiff	CKAP5	9793	295	NSSQFFQSYVER	6
PPP3CA_WF (BirA-FLAG;WF)	PPP3CA	5530	NP_000935.1	1663	3750	7547	PPP3CA_WF_NT_BirFl_BioID_HEK_20170315_BR2_SWATH	7547_PPP3CA_WF_NT_BirFl_BioID_HEK_20170315_BR2_SWATH.wiff	CKAP5	9793	295	NLGIPIITVLGDSK	16
PPP3CA_WF (BirA-FLAG;WF)	PPP3CA	5530	NP_000935.1	1663	3750	7547	PPP3CA_WF_NT_BirFl_BioID_HEK_20170315_BR2_SWATH	7547_PPP3CA_WF_NT_BirFl_BioID_HEK_20170315_BR2_SWATH.wiff	CKAP5	9793	295	NAALNTIVTVYNVHGDQVFK	7
PPP3CA_WF (BirA-FLAG;WF)	PPP3CA	5530	NP_000935.1	1663	3750	7547	PPP3CA_WF_NT_BirFl_BioID_HEK_20170315_BR2_SWATH	7547_PPP3CA_WF_NT_BirFl_BioID_HEK_20170315_BR2_SWATH.wiff	CKAP5	9793	295	MQGQSPPAPTR	1
PPP3CA_WF (BirA-FLAG;WF)	PPP3CA	5530	NP_000935.1	1663	3750	7547	PPP3CA_WF_NT_BirFl_BioID_HEK_20170315_BR2_SWATH	7547_PPP3CA_WF_NT_BirFl_BioID_HEK_20170315_BR2_SWATH.wiff	CKAP5	9793	295	MFFEDEKPALLSQIDAEFEK	5
PPP3CA_WF (BirA-FLAG;WF)	PPP3CA	5530	NP_000935.1	1663	3750	7547	PPP3CA_WF_NT_BirFl_BioID_HEK_20170315_BR2_SWATH	7547_PPP3CA_WF_NT_BirFl_BioID_HEK_20170315_BR2_SWATH.wiff	CKAP5	9793	295	LIGNLSEKDMSMLEER	5
PPP3CA_WF (BirA-FLAG;WF)	PPP3CA	5530	NP_000935.1	1663	3750	7547	PPP3CA_WF_NT_BirFl_BioID_HEK_20170315_BR2_SWATH	7547_PPP3CA_WF_NT_BirFl_BioID_HEK_20170315_BR2_SWATH.wiff	CKAP5	9793	295	LEAGDYADLVK	8
PPP3CA_WF (BirA-FLAG;WF)	PPP3CA	5530	NP_000935.1	1663	3750	7547	PPP3CA_WF_NT_BirFl_BioID_HEK_20170315_BR2_SWATH	7547_PPP3CA_WF_NT_BirFl_BioID_HEK_20170315_BR2_SWATH.wiff	CKAP5	9793	295	LDDIFEPVLIPEPK	9
PPP3CA_WF (BirA-FLAG;WF)	PPP3CA	5530	NP_000935.1	1663	3750	7547	PPP3CA_WF_NT_BirFl_BioID_HEK_20170315_BR2_SWATH	7547_PPP3CA_WF_NT_BirFl_BioID_HEK_20170315_BR2_SWATH.wiff	CKAP5	9793	295	KGPAEDMSSK	3
PPP3CA_WF (BirA-FLAG;WF)	PPP3CA	5530	NP_000935.1	1663	3750	7547	PPP3CA_WF_NT_BirFl_BioID_HEK_20170315_BR2_SWATH	7547_PPP3CA_WF_NT_BirFl_BioID_HEK_20170315_BR2_SWATH.wiff	CKAP5	9793	295	ILVQQTLNILQQLAVAMGPNIK	4
PPP3CA_WF (BirA-FLAG;WF)	PPP3CA	5530	NP_000935.1	1663	3750	7547	PPP3CA_WF_NT_BirFl_BioID_HEK_20170315_BR2_SWATH	7547_PPP3CA_WF_NT_BirFl_BioID_HEK_20170315_BR2_SWATH.wiff	CKAP5	9793	295	IEDLEEGQQVIR	7
PPP3CA_WF (BirA-FLAG;WF)	PPP3CA	5530	NP_000935.1	1663	3750	7547	PPP3CA_WF_NT_BirFl_BioID_HEK_20170315_BR2_SWATH	7547_PPP3CA_WF_NT_BirFl_BioID_HEK_20170315_BR2_SWATH.wiff	CKAP5	9793	295	HINDSAPEVR	1
PPP3CA_WF (BirA-FLAG;WF)	PPP3CA	5530	NP_000935.1	1663	3750	7547	PPP3CA_WF_NT_BirFl_BioID_HEK_20170315_BR2_SWATH	7547_PPP3CA_WF_NT_BirFl_BioID_HEK_20170315_BR2_SWATH.wiff	CKAP5	9793	295	GLEAALVYVENAHVAGK	6
PPP3CA_WF (BirA-FLAG;WF)	PPP3CA	5530	NP_000935.1	1663	3750	7547	PPP3CA_WF_NT_BirFl_BioID_HEK_20170315_BR2_SWATH	7547_PPP3CA_WF_NT_BirFl_BioID_HEK_20170315_BR2_SWATH.wiff	CKAP5	9793	295	FVTDSNAVVQLK	5
PPP3CA_WF (BirA-FLAG;WF)	PPP3CA	5530	NP_000935.1	1663	3750	7547	PPP3CA_WF_NT_BirFl_BioID_HEK_20170315_BR2_SWATH	7547_PPP3CA_WF_NT_BirFl_BioID_HEK_20170315_BR2_SWATH.wiff	CKAP5	9793	295	FGQYAGHVVPTILEK	9
PPP3CA_WF (BirA-FLAG;WF)	PPP3CA	5530	NP_000935.1	1663	3750	7547	PPP3CA_WF_NT_BirFl_BioID_HEK_20170315_BR2_SWATH	7547_PPP3CA_WF_NT_BirFl_BioID_HEK_20170315_BR2_SWATH.wiff	CKAP5	9793	295	ETNFQVMQMK	5
PPP3CA_WF (BirA-FLAG;WF)	PPP3CA	5530	NP_000935.1	1663	3750	7547	PPP3CA_WF_NT_BirFl_BioID_HEK_20170315_BR2_SWATH	7547_PPP3CA_WF_NT_BirFl_BioID_HEK_20170315_BR2_SWATH.wiff	CKAP5	9793	295	ELEEEWVK	7
PPP3CA_WF (BirA-FLAG;WF)	PPP3CA	5530	NP_000935.1	1663	3750	7547	PPP3CA_WF_NT_BirFl_BioID_HEK_20170315_BR2_SWATH	7547_PPP3CA_WF_NT_BirFl_BioID_HEK_20170315_BR2_SWATH.wiff	CKAP5	9793	295	EGLDEVAGIINDAK	6
PPP3CA_WF (BirA-FLAG;WF)	PPP3CA	5530	NP_000935.1	1663	3750	7547	PPP3CA_WF_NT_BirFl_BioID_HEK_20170315_BR2_SWATH	7547_PPP3CA_WF_NT_BirFl_BioID_HEK_20170315_BR2_SWATH.wiff	CKAP5	9793	295	EGLAELYEYK	7
PPP3CA_WF (BirA-FLAG;WF)	PPP3CA	5530	NP_000935.1	1663	3750	7547	PPP3CA_WF_NT_BirFl_BioID_HEK_20170315_BR2_SWATH	7547_PPP3CA_WF_NT_BirFl_BioID_HEK_20170315_BR2_SWATH.wiff	CKAP5	9793	295	EFGFSGLNVK	7
PPP3CA_WF (BirA-FLAG;WF)	PPP3CA	5530	NP_000935.1	1663	3750	7547	PPP3CA_WF_NT_BirFl_BioID_HEK_20170315_BR2_SWATH	7547_PPP3CA_WF_NT_BirFl_BioID_HEK_20170315_BR2_SWATH.wiff	CKAP5	9793	295	EALESVEVLIK	5
PPP3CA_WF (BirA-FLAG;WF)	PPP3CA	5530	NP_000935.1	1663	3750	7547	PPP3CA_WF_NT_BirFl_BioID_HEK_20170315_BR2_SWATH	7547_PPP3CA_WF_NT_BirFl_BioID_HEK_20170315_BR2_SWATH.wiff	CKAP5	9793	295	DTNVMLVALAAK	6
PPP3CA_WF (BirA-FLAG;WF)	PPP3CA	5530	NP_000935.1	1663	3750	7547	PPP3CA_WF_NT_BirFl_BioID_HEK_20170315_BR2_SWATH	7547_PPP3CA_WF_NT_BirFl_BioID_HEK_20170315_BR2_SWATH.wiff	CKAP5	9793	295	DQVLAMLEK	7
PPP3CA_WF (BirA-FLAG;WF)	PPP3CA	5530	NP_000935.1	1663	3750	7547	PPP3CA_WF_NT_BirFl_BioID_HEK_20170315_BR2_SWATH	7547_PPP3CA_WF_NT_BirFl_BioID_HEK_20170315_BR2_SWATH.wiff	CKAP5	9793	295	DMSMLEER	6
PPP3CA_WF (BirA-FLAG;WF)	PPP3CA	5530	NP_000935.1	1663	3750	7547	PPP3CA_WF_NT_BirFl_BioID_HEK_20170315_BR2_SWATH	7547_PPP3CA_WF_NT_BirFl_BioID_HEK_20170315_BR2_SWATH.wiff	CKAP5	9793	295	DLMHGLITLMLDSR	11
PPP3CA_WF (BirA-FLAG;WF)	PPP3CA	5530	NP_000935.1	1663	3750	7547	PPP3CA_WF_NT_BirFl_BioID_HEK_20170315_BR2_SWATH	7547_PPP3CA_WF_NT_BirFl_BioID_HEK_20170315_BR2_SWATH.wiff	CKAP5	9793	295	DFYDKIEAK	2
PPP3CA_WF (BirA-FLAG;WF)	PPP3CA	5530	NP_000935.1	1663	3750	7547	PPP3CA_WF_NT_BirFl_BioID_HEK_20170315_BR2_SWATH	7547_PPP3CA_WF_NT_BirFl_BioID_HEK_20170315_BR2_SWATH.wiff	CKAP5	9793	295	DEYIEQLK	7
PPP3CA_WF (BirA-FLAG;WF)	PPP3CA	5530	NP_000935.1	1663	3750	7547	PPP3CA_WF_NT_BirFl_BioID_HEK_20170315_BR2_SWATH	7547_PPP3CA_WF_NT_BirFl_BioID_HEK_20170315_BR2_SWATH.wiff	CKAP5	9793	295	DALRPPLQNINSVQLK	22
PPP3CA_WF (BirA-FLAG;WF)	PPP3CA	5530	NP_000935.1	1663	3750	7547	PPP3CA_WF_NT_BirFl_BioID_HEK_20170315_BR2_SWATH	7547_PPP3CA_WF_NT_BirFl_BioID_HEK_20170315_BR2_SWATH.wiff	CKAP5	9793	295	DAAFEALGTALK	9
PPP3CA_WF (BirA-FLAG;WF)	PPP3CA	5530	NP_000935.1	1663	3750	7547	PPP3CA_WF_NT_BirFl_BioID_HEK_20170315_BR2_SWATH	7547_PPP3CA_WF_NT_BirFl_BioID_HEK_20170315_BR2_SWATH.wiff	CKAP5	9793	295	AVNPFLADVDKLK	8
PPP3CA_WF (BirA-FLAG;WF)	PPP3CA	5530	NP_000935.1	1663	3750	7547	PPP3CA_WF_NT_BirFl_BioID_HEK_20170315_BR2_SWATH	7547_PPP3CA_WF_NT_BirFl_BioID_HEK_20170315_BR2_SWATH.wiff	CKAP5	9793	295	AQDALPFFMMHLGYEK	7
PPP3CA_WF (BirA-FLAG;WF)	PPP3CA	5530	NP_000935.1	1663	3750	7547	PPP3CA_WF_NT_BirFl_BioID_HEK_20170315_BR2_SWATH	7547_PPP3CA_WF_NT_BirFl_BioID_HEK_20170315_BR2_SWATH.wiff	CKAP5	9793	295	ALAVMVDHLESEK	1
PPP3CA_WF (BirA-FLAG;WF)	PPP3CA	5530	NP_000935.1	1663	3750	7547	PPP3CA_WF_NT_BirFl_BioID_HEK_20170315_BR2_SWATH	7547_PPP3CA_WF_NT_BirFl_BioID_HEK_20170315_BR2_SWATH.wiff	CKAP5	9793	295	AEAMSGHIDQFLIATFMQLR	5
PPP3CA_WF (BirA-FLAG;WF)	PPP3CA	5530	NP_000935.1	1663	3750	7547	PPP3CA_WF_NT_BirFl_BioID_HEK_20170315_BR2_SWATH	7547_PPP3CA_WF_NT_BirFl_BioID_HEK_20170315_BR2_SWATH.wiff	KEAP1	9817	94	YEPERDEWHLVAPMLTR	8
PPP3CA_WF (BirA-FLAG;WF)	PPP3CA	5530	NP_000935.1	1663	3750	7547	PPP3CA_WF_NT_BirFl_BioID_HEK_20170315_BR2_SWATH	7547_PPP3CA_WF_NT_BirFl_BioID_HEK_20170315_BR2_SWATH.wiff	KEAP1	9817	94	VVLASSSPVFK	10
PPP3CA_WF (BirA-FLAG;WF)	PPP3CA	5530	NP_000935.1	1663	3750	7547	PPP3CA_WF_NT_BirFl_BioID_HEK_20170315_BR2_SWATH	7547_PPP3CA_WF_NT_BirFl_BioID_HEK_20170315_BR2_SWATH.wiff	KEAP1	9817	94	TFSYTLEDHTK	9
PPP3CA_WF (BirA-FLAG;WF)	PPP3CA	5530	NP_000935.1	1663	3750	7547	PPP3CA_WF_NT_BirFl_BioID_HEK_20170315_BR2_SWATH	7547_PPP3CA_WF_NT_BirFl_BioID_HEK_20170315_BR2_SWATH.wiff	KEAP1	9817	94	QAFGIMNELR	7
PPP3CA_WF (BirA-FLAG;WF)	PPP3CA	5530	NP_000935.1	1663	3750	7547	PPP3CA_WF_NT_BirFl_BioID_HEK_20170315_BR2_SWATH	7547_PPP3CA_WF_NT_BirFl_BioID_HEK_20170315_BR2_SWATH.wiff	KEAP1	9817	94	MITAMNTIR	17
PPP3CA_WF (BirA-FLAG;WF)	PPP3CA	5530	NP_000935.1	1663	3750	7547	PPP3CA_WF_NT_BirFl_BioID_HEK_20170315_BR2_SWATH	7547_PPP3CA_WF_NT_BirFl_BioID_HEK_20170315_BR2_SWATH.wiff	KEAP1	9817	94	LLYAVGGFDGTNR	8
PPP3CA_WF (BirA-FLAG;WF)	PPP3CA	5530	NP_000935.1	1663	3750	7547	PPP3CA_WF_NT_BirFl_BioID_HEK_20170315_BR2_SWATH	7547_PPP3CA_WF_NT_BirFl_BioID_HEK_20170315_BR2_SWATH.wiff	KEAP1	9817	94	LIYTAGGYFR	8
PPP3CA_WF (BirA-FLAG;WF)	PPP3CA	5530	NP_000935.1	1663	3750	7547	PPP3CA_WF_NT_BirFl_BioID_HEK_20170315_BR2_SWATH	7547_PPP3CA_WF_NT_BirFl_BioID_HEK_20170315_BR2_SWATH.wiff	KEAP1	9817	94	IGVGVAVLNR	8
PPP3CA_WF (BirA-FLAG;WF)	PPP3CA	5530	NP_000935.1	1663	3750	7547	PPP3CA_WF_NT_BirFl_BioID_HEK_20170315_BR2_SWATH	7547_PPP3CA_WF_NT_BirFl_BioID_HEK_20170315_BR2_SWATH.wiff	KEAP1	9817	94	FYVQALLR	9
PPP3CA_WF (BirA-FLAG;WF)	PPP3CA	5530	NP_000935.1	1663	3750	7547	PPP3CA_WF_NT_BirFl_BioID_HEK_20170315_BR2_SWATH	7547_PPP3CA_WF_NT_BirFl_BioID_HEK_20170315_BR2_SWATH.wiff	KEAP1	9817	94	EYIYMHFGEVAK	3
PPP3CA_WF (BirA-FLAG;WF)	PPP3CA	5530	NP_000935.1	1663	3750	7547	PPP3CA_WF_NT_BirFl_BioID_HEK_20170315_BR2_SWATH	7547_PPP3CA_WF_NT_BirFl_BioID_HEK_20170315_BR2_SWATH.wiff	KEAP1	9817	94	EQGMEVVSIEGIHPK	6
PPP3CA_WF (BirA-FLAG;WF)	PPP3CA	5530	NP_000935.1	1663	3750	7547	PPP3CA_WF_NT_BirFl_BioID_HEK_20170315_BR2_SWATH	7547_PPP3CA_WF_NT_BirFl_BioID_HEK_20170315_BR2_SWATH.wiff	KEAP1	9817	94	AEVTPSQHGNR	1
PPP3CA_WF (BirA-FLAG;WF)	PPP3CA	5530	NP_000935.1	1663	3750	7547	PPP3CA_WF_NT_BirFl_BioID_HEK_20170315_BR2_SWATH	7547_PPP3CA_WF_NT_BirFl_BioID_HEK_20170315_BR2_SWATH.wiff	KIAA0753	9851	2	LQQLSVSATHLADKVEEAVLDR	2
PPP3CA_WF (BirA-FLAG;WF)	PPP3CA	5530	NP_000935.1	1663	3750	7547	PPP3CA_WF_NT_BirFl_BioID_HEK_20170315_BR2_SWATH	7547_PPP3CA_WF_NT_BirFl_BioID_HEK_20170315_BR2_SWATH.wiff	CEP350	9857	1	GSLESIAEHVDASLSGSER	1
PPP3CA_WF (BirA-FLAG;WF)	PPP3CA	5530	NP_000935.1	1663	3750	7547	PPP3CA_WF_NT_BirFl_BioID_HEK_20170315_BR2_SWATH	7547_PPP3CA_WF_NT_BirFl_BioID_HEK_20170315_BR2_SWATH.wiff	CEP170	9859	116	EPSYFEIPTK	8
PPP3CA_WF (BirA-FLAG;WF)	PPP3CA	5530	NP_000935.1	1663	3750	7547	PPP3CA_WF_NT_BirFl_BioID_HEK_20170315_BR2_SWATH	7547_PPP3CA_WF_NT_BirFl_BioID_HEK_20170315_BR2_SWATH.wiff	CEP170	9859	116	WVSQWASLAANHTR	1
PPP3CA_WF (BirA-FLAG;WF)	PPP3CA	5530	NP_000935.1	1663	3750	7547	PPP3CA_WF_NT_BirFl_BioID_HEK_20170315_BR2_SWATH	7547_PPP3CA_WF_NT_BirFl_BioID_HEK_20170315_BR2_SWATH.wiff	CEP170	9859	116	VFGVDDNQDYNRPVINEK	3
PPP3CA_WF (BirA-FLAG;WF)	PPP3CA	5530	NP_000935.1	1663	3750	7547	PPP3CA_WF_NT_BirFl_BioID_HEK_20170315_BR2_SWATH	7547_PPP3CA_WF_NT_BirFl_BioID_HEK_20170315_BR2_SWATH.wiff	CEP170	9859	116	VFDESLNFR	6
PPP3CA_WF (BirA-FLAG;WF)	PPP3CA	5530	NP_000935.1	1663	3750	7547	PPP3CA_WF_NT_BirFl_BioID_HEK_20170315_BR2_SWATH	7547_PPP3CA_WF_NT_BirFl_BioID_HEK_20170315_BR2_SWATH.wiff	CEP170	9859	116	VADWLAQNNPPQMLWER	7
PPP3CA_WF (BirA-FLAG;WF)	PPP3CA	5530	NP_000935.1	1663	3750	7547	PPP3CA_WF_NT_BirFl_BioID_HEK_20170315_BR2_SWATH	7547_PPP3CA_WF_NT_BirFl_BioID_HEK_20170315_BR2_SWATH.wiff	CEP170	9859	116	VADAATEVQHK	1
PPP3CA_WF (BirA-FLAG;WF)	PPP3CA	5530	NP_000935.1	1663	3750	7547	PPP3CA_WF_NT_BirFl_BioID_HEK_20170315_BR2_SWATH	7547_PPP3CA_WF_NT_BirFl_BioID_HEK_20170315_BR2_SWATH.wiff	CEP170	9859	116	TTEALKSEEK	2
PPP3CA_WF (BirA-FLAG;WF)	PPP3CA	5530	NP_000935.1	1663	3750	7547	PPP3CA_WF_NT_BirFl_BioID_HEK_20170315_BR2_SWATH	7547_PPP3CA_WF_NT_BirFl_BioID_HEK_20170315_BR2_SWATH.wiff	CEP170	9859	116	TSSMEISSILQELK	3
PPP3CA_WF (BirA-FLAG;WF)	PPP3CA	5530	NP_000935.1	1663	3750	7547	PPP3CA_WF_NT_BirFl_BioID_HEK_20170315_BR2_SWATH	7547_PPP3CA_WF_NT_BirFl_BioID_HEK_20170315_BR2_SWATH.wiff	CEP170	9859	116	TSPVVSGSSSK	1
PPP3CA_WF (BirA-FLAG;WF)	PPP3CA	5530	NP_000935.1	1663	3750	7547	PPP3CA_WF_NT_BirFl_BioID_HEK_20170315_BR2_SWATH	7547_PPP3CA_WF_NT_BirFl_BioID_HEK_20170315_BR2_SWATH.wiff	CEP170	9859	116	TPLTSADEHVHSK	1
PPP3CA_WF (BirA-FLAG;WF)	PPP3CA	5530	NP_000935.1	1663	3750	7547	PPP3CA_WF_NT_BirFl_BioID_HEK_20170315_BR2_SWATH	7547_PPP3CA_WF_NT_BirFl_BioID_HEK_20170315_BR2_SWATH.wiff	CEP170	9859	116	TLPQLPNEEK	14
PPP3CA_WF (BirA-FLAG;WF)	PPP3CA	5530	NP_000935.1	1663	3750	7547	PPP3CA_WF_NT_BirFl_BioID_HEK_20170315_BR2_SWATH	7547_PPP3CA_WF_NT_BirFl_BioID_HEK_20170315_BR2_SWATH.wiff	CEP170	9859	116	SESLDPDSSMDTTLILK	2
PPP3CA_WF (BirA-FLAG;WF)	PPP3CA	5530	NP_000935.1	1663	3750	7547	PPP3CA_WF_NT_BirFl_BioID_HEK_20170315_BR2_SWATH	7547_PPP3CA_WF_NT_BirFl_BioID_HEK_20170315_BR2_SWATH.wiff	CEP170	9859	116	QTSSTPSSLALTSASR	11
PPP3CA_WF (BirA-FLAG;WF)	PPP3CA	5530	NP_000935.1	1663	3750	7547	PPP3CA_WF_NT_BirFl_BioID_HEK_20170315_BR2_SWATH	7547_PPP3CA_WF_NT_BirFl_BioID_HEK_20170315_BR2_SWATH.wiff	CEP170	9859	116	QGSFTIEKPSPNIPIELIPHINK	7
PPP3CA_WF (BirA-FLAG;WF)	PPP3CA	5530	NP_000935.1	1663	3750	7547	PPP3CA_WF_NT_BirFl_BioID_HEK_20170315_BR2_SWATH	7547_PPP3CA_WF_NT_BirFl_BioID_HEK_20170315_BR2_SWATH.wiff	CEP170	9859	116	KPLTTSGFHHSEEGTSSSGSK	2
PPP3CA_WF (BirA-FLAG;WF)	PPP3CA	5530	NP_000935.1	1663	3750	7547	PPP3CA_WF_NT_BirFl_BioID_HEK_20170315_BR2_SWATH	7547_PPP3CA_WF_NT_BirFl_BioID_HEK_20170315_BR2_SWATH.wiff	CEP170	9859	116	ISQDLALIAR	7
PPP3CA_WF (BirA-FLAG;WF)	PPP3CA	5530	NP_000935.1	1663	3750	7547	PPP3CA_WF_NT_BirFl_BioID_HEK_20170315_BR2_SWATH	7547_PPP3CA_WF_NT_BirFl_BioID_HEK_20170315_BR2_SWATH.wiff	CEP170	9859	116	IPEQTYITLK	7
PPP3CA_WF (BirA-FLAG;WF)	PPP3CA	5530	NP_000935.1	1663	3750	7547	PPP3CA_WF_NT_BirFl_BioID_HEK_20170315_BR2_SWATH	7547_PPP3CA_WF_NT_BirFl_BioID_HEK_20170315_BR2_SWATH.wiff	CEP170	9859	116	IMEFSAPLPLENETEISESGMTVR	3
PPP3CA_WF (BirA-FLAG;WF)	PPP3CA	5530	NP_000935.1	1663	3750	7547	PPP3CA_WF_NT_BirFl_BioID_HEK_20170315_BR2_SWATH	7547_PPP3CA_WF_NT_BirFl_BioID_HEK_20170315_BR2_SWATH.wiff	CEP170	9859	116	GTPLYGQPSWWGDDEVDEKR	2
PPP3CA_WF (BirA-FLAG;WF)	PPP3CA	5530	NP_000935.1	1663	3750	7547	PPP3CA_WF_NT_BirFl_BioID_HEK_20170315_BR2_SWATH	7547_PPP3CA_WF_NT_BirFl_BioID_HEK_20170315_BR2_SWATH.wiff	CEP170	9859	116	FGYDTNLFTVVQGEMR	9
PPP3CA_WF (BirA-FLAG;WF)	PPP3CA	5530	NP_000935.1	1663	3750	7547	PPP3CA_WF_NT_BirFl_BioID_HEK_20170315_BR2_SWATH	7547_PPP3CA_WF_NT_BirFl_BioID_HEK_20170315_BR2_SWATH.wiff	CEP170	9859	116	ETPTQVYQK	1
PPP3CA_WF (BirA-FLAG;WF)	PPP3CA	5530	NP_000935.1	1663	3750	7547	PPP3CA_WF_NT_BirFl_BioID_HEK_20170315_BR2_SWATH	7547_PPP3CA_WF_NT_BirFl_BioID_HEK_20170315_BR2_SWATH.wiff	CEP170	9859	116	EFQQPSQITESTIHEIPTK	5
PPP3CA_WF (BirA-FLAG;WF)	PPP3CA	5530	NP_000935.1	1663	3750	7547	PPP3CA_WF_NT_BirFl_BioID_HEK_20170315_BR2_SWATH	7547_PPP3CA_WF_NT_BirFl_BioID_HEK_20170315_BR2_SWATH.wiff	CEP170	9859	116	DTEAVMAFLEAK	6
PPP3CA_WF (BirA-FLAG;WF)	PPP3CA	5530	NP_000935.1	1663	3750	7547	PPP3CA_WF_NT_BirFl_BioID_HEK_20170315_BR2_SWATH	7547_PPP3CA_WF_NT_BirFl_BioID_HEK_20170315_BR2_SWATH.wiff	CEP170	9859	116	DLGSLNGTFVNDVR	7
PPP3CA_WF (BirA-FLAG;WF)	PPP3CA	5530	NP_000935.1	1663	3750	7547	PPP3CA_WF_NT_BirFl_BioID_HEK_20170315_BR2_SWATH	7547_PPP3CA_WF_NT_BirFl_BioID_HEK_20170315_BR2_SWATH.wiff	TOX4	9878	18	IVASMWDSLGEEQK	6
PPP3CA_WF (BirA-FLAG;WF)	PPP3CA	5530	NP_000935.1	1663	3750	7547	PPP3CA_WF_NT_BirFl_BioID_HEK_20170315_BR2_SWATH	7547_PPP3CA_WF_NT_BirFl_BioID_HEK_20170315_BR2_SWATH.wiff	TOX4	9878	18	DPNEPQKPVSAYALFFR	1
PPP3CA_WF (BirA-FLAG;WF)	PPP3CA	5530	NP_000935.1	1663	3750	7547	PPP3CA_WF_NT_BirFl_BioID_HEK_20170315_BR2_SWATH	7547_PPP3CA_WF_NT_BirFl_BioID_HEK_20170315_BR2_SWATH.wiff	TOX4	9878	18	GLQLGQTSTATIQPSQQAQIVTR	6
PPP3CA_WF (BirA-FLAG;WF)	PPP3CA	5530	NP_000935.1	1663	3750	7547	PPP3CA_WF_NT_BirFl_BioID_HEK_20170315_BR2_SWATH	7547_PPP3CA_WF_NT_BirFl_BioID_HEK_20170315_BR2_SWATH.wiff	TOX4	9878	18	DVFLAWVASR	5
PPP3CA_WF (BirA-FLAG;WF)	PPP3CA	5530	NP_000935.1	1663	3750	7547	PPP3CA_WF_NT_BirFl_BioID_HEK_20170315_BR2_SWATH	7547_PPP3CA_WF_NT_BirFl_BioID_HEK_20170315_BR2_SWATH.wiff	DDX46	9879	26	TIAFLLPMFR	11
PPP3CA_WF (BirA-FLAG;WF)	PPP3CA	5530	NP_000935.1	1663	3750	7547	PPP3CA_WF_NT_BirFl_BioID_HEK_20170315_BR2_SWATH	7547_PPP3CA_WF_NT_BirFl_BioID_HEK_20170315_BR2_SWATH.wiff	DDX46	9879	26	RYEEELEINDFPQTAR	4
PPP3CA_WF (BirA-FLAG;WF)	PPP3CA	5530	NP_000935.1	1663	3750	7547	PPP3CA_WF_NT_BirFl_BioID_HEK_20170315_BR2_SWATH	7547_PPP3CA_WF_NT_BirFl_BioID_HEK_20170315_BR2_SWATH.wiff	DDX46	9879	26	MFDMGFEPQVMR	1
PPP3CA_WF (BirA-FLAG;WF)	PPP3CA	5530	NP_000935.1	1663	3750	7547	PPP3CA_WF_NT_BirFl_BioID_HEK_20170315_BR2_SWATH	7547_PPP3CA_WF_NT_BirFl_BioID_HEK_20170315_BR2_SWATH.wiff	DDX46	9879	26	LEMEGITVK	6
PPP3CA_WF (BirA-FLAG;WF)	PPP3CA	5530	NP_000935.1	1663	3750	7547	PPP3CA_WF_NT_BirFl_BioID_HEK_20170315_BR2_SWATH	7547_PPP3CA_WF_NT_BirFl_BioID_HEK_20170315_BR2_SWATH.wiff	DDX46	9879	26	GYAYTFITEDQAR	4
PPP3CA_WF (BirA-FLAG;WF)	PPP3CA	5530	NP_000935.1	1663	3750	7547	PPP3CA_WF_NT_BirFl_BioID_HEK_20170315_BR2_SWATH	7547_PPP3CA_WF_NT_BirFl_BioID_HEK_20170315_BR2_SWATH.wiff	UBAP2L	9898	52	QTAISQPASGNTFSHHSMVSMLGK	2
PPP3CA_WF (BirA-FLAG;WF)	PPP3CA	5530	NP_000935.1	1663	3750	7547	PPP3CA_WF_NT_BirFl_BioID_HEK_20170315_BR2_SWATH	7547_PPP3CA_WF_NT_BirFl_BioID_HEK_20170315_BR2_SWATH.wiff	UBAP2L	9898	52	QRPQATAEQIR	1
PPP3CA_WF (BirA-FLAG;WF)	PPP3CA	5530	NP_000935.1	1663	3750	7547	PPP3CA_WF_NT_BirFl_BioID_HEK_20170315_BR2_SWATH	7547_PPP3CA_WF_NT_BirFl_BioID_HEK_20170315_BR2_SWATH.wiff	UBAP2L	9898	52	QAFTPSSTMMEVFLQEK	2
PPP3CA_WF (BirA-FLAG;WF)	PPP3CA	5530	NP_000935.1	1663	3750	7547	PPP3CA_WF_NT_BirFl_BioID_HEK_20170315_BR2_SWATH	7547_PPP3CA_WF_NT_BirFl_BioID_HEK_20170315_BR2_SWATH.wiff	UBAP2L	9898	52	NPSDSAVHSPFTK	3
PPP3CA_WF (BirA-FLAG;WF)	PPP3CA	5530	NP_000935.1	1663	3750	7547	PPP3CA_WF_NT_BirFl_BioID_HEK_20170315_BR2_SWATH	7547_PPP3CA_WF_NT_BirFl_BioID_HEK_20170315_BR2_SWATH.wiff	UBAP2L	9898	52	LAQMISDHNDADFEEK	4
PPP3CA_WF (BirA-FLAG;WF)	PPP3CA	5530	NP_000935.1	1663	3750	7547	PPP3CA_WF_NT_BirFl_BioID_HEK_20170315_BR2_SWATH	7547_PPP3CA_WF_NT_BirFl_BioID_HEK_20170315_BR2_SWATH.wiff	UBAP2L	9898	52	IFTASNVSSVPLPAENVTITAGQR	10
PPP3CA_WF (BirA-FLAG;WF)	PPP3CA	5530	NP_000935.1	1663	3750	7547	PPP3CA_WF_NT_BirFl_BioID_HEK_20170315_BR2_SWATH	7547_PPP3CA_WF_NT_BirFl_BioID_HEK_20170315_BR2_SWATH.wiff	UBAP2L	9898	52	IDLAVLLGK	12
PPP3CA_WF (BirA-FLAG;WF)	PPP3CA	5530	NP_000935.1	1663	3750	7547	PPP3CA_WF_NT_BirFl_BioID_HEK_20170315_BR2_SWATH	7547_PPP3CA_WF_NT_BirFl_BioID_HEK_20170315_BR2_SWATH.wiff	UBAP2L	9898	52	GGSTTGSQFLEQFK	7
PPP3CA_WF (BirA-FLAG;WF)	PPP3CA	5530	NP_000935.1	1663	3750	7547	PPP3CA_WF_NT_BirFl_BioID_HEK_20170315_BR2_SWATH	7547_PPP3CA_WF_NT_BirFl_BioID_HEK_20170315_BR2_SWATH.wiff	UBAP2L	9898	52	DGSLASNPYSGDLTK	7
PPP3CA_WF (BirA-FLAG;WF)	PPP3CA	5530	NP_000935.1	1663	3750	7547	PPP3CA_WF_NT_BirFl_BioID_HEK_20170315_BR2_SWATH	7547_PPP3CA_WF_NT_BirFl_BioID_HEK_20170315_BR2_SWATH.wiff	UBAP2L	9898	52	AINVLLEGNPDTHSWEMVGK	4
PPP3CA_WF (BirA-FLAG;WF)	PPP3CA	5530	NP_000935.1	1663	3750	7547	PPP3CA_WF_NT_BirFl_BioID_HEK_20170315_BR2_SWATH	7547_PPP3CA_WF_NT_BirFl_BioID_HEK_20170315_BR2_SWATH.wiff	RABGAP1L	9910	6	ILYSWGELLGK	6
PPP3CA_WF (BirA-FLAG;WF)	PPP3CA	5530	NP_000935.1	1663	3750	7547	PPP3CA_WF_NT_BirFl_BioID_HEK_20170315_BR2_SWATH	7547_PPP3CA_WF_NT_BirFl_BioID_HEK_20170315_BR2_SWATH.wiff	KIF14	9928	7	ESVLTWLLK	7
PPP3CA_WF (BirA-FLAG;WF)	PPP3CA	5530	NP_000935.1	1663	3750	7547	PPP3CA_WF_NT_BirFl_BioID_HEK_20170315_BR2_SWATH	7547_PPP3CA_WF_NT_BirFl_BioID_HEK_20170315_BR2_SWATH.wiff	USP15	9958	81	AAYVLFYQR	5
PPP3CA_WF (BirA-FLAG;WF)	PPP3CA	5530	NP_000935.1	1663	3750	7547	PPP3CA_WF_NT_BirFl_BioID_HEK_20170315_BR2_SWATH	7547_PPP3CA_WF_NT_BirFl_BioID_HEK_20170315_BR2_SWATH.wiff	USP15	9958	81	VEVYLTELK	8
PPP3CA_WF (BirA-FLAG;WF)	PPP3CA	5530	NP_000935.1	1663	3750	7547	PPP3CA_WF_NT_BirFl_BioID_HEK_20170315_BR2_SWATH	7547_PPP3CA_WF_NT_BirFl_BioID_HEK_20170315_BR2_SWATH.wiff	USP15	9958	81	TLEVYLVR	10
PPP3CA_WF (BirA-FLAG;WF)	PPP3CA	5530	NP_000935.1	1663	3750	7547	PPP3CA_WF_NT_BirFl_BioID_HEK_20170315_BR2_SWATH	7547_PPP3CA_WF_NT_BirFl_BioID_HEK_20170315_BR2_SWATH.wiff	USP15	9958	81	SFLALDWDPDLK	9
PPP3CA_WF (BirA-FLAG;WF)	PPP3CA	5530	NP_000935.1	1663	3750	7547	PPP3CA_WF_NT_BirFl_BioID_HEK_20170315_BR2_SWATH	7547_PPP3CA_WF_NT_BirFl_BioID_HEK_20170315_BR2_SWATH.wiff	USP15	9958	81	RNDSIIVDIFHGLFK	7
PPP3CA_WF (BirA-FLAG;WF)	PPP3CA	5530	NP_000935.1	1663	3750	7547	PPP3CA_WF_NT_BirFl_BioID_HEK_20170315_BR2_SWATH	7547_PPP3CA_WF_NT_BirFl_BioID_HEK_20170315_BR2_SWATH.wiff	USP15	9958	81	NNTEDKLYNLLLLR	9
PPP3CA_WF (BirA-FLAG;WF)	PPP3CA	5530	NP_000935.1	1663	3750	7547	PPP3CA_WF_NT_BirFl_BioID_HEK_20170315_BR2_SWATH	7547_PPP3CA_WF_NT_BirFl_BioID_HEK_20170315_BR2_SWATH.wiff	USP15	9958	81	NDSIIVDIFHGLFK	11
PPP3CA_WF (BirA-FLAG;WF)	PPP3CA	5530	NP_000935.1	1663	3750	7547	PPP3CA_WF_NT_BirFl_BioID_HEK_20170315_BR2_SWATH	7547_PPP3CA_WF_NT_BirFl_BioID_HEK_20170315_BR2_SWATH.wiff	USP15	9958	81	MIVTDIYNHR	6
PPP3CA_WF (BirA-FLAG;WF)	PPP3CA	5530	NP_000935.1	1663	3750	7547	PPP3CA_WF_NT_BirFl_BioID_HEK_20170315_BR2_SWATH	7547_PPP3CA_WF_NT_BirFl_BioID_HEK_20170315_BR2_SWATH.wiff	USP15	9958	81	LVSWYTLMEGQEPIAR	6
PPP3CA_WF (BirA-FLAG;WF)	PPP3CA	5530	NP_000935.1	1663	3750	7547	PPP3CA_WF_NT_BirFl_BioID_HEK_20170315_BR2_SWATH	7547_PPP3CA_WF_NT_BirFl_BioID_HEK_20170315_BR2_SWATH.wiff	USP15	9958	81	KLDLWSLPPVLVVHLK	7
PPP3CA_WF (BirA-FLAG;WF)	PPP3CA	5530	NP_000935.1	1663	3750	7547	PPP3CA_WF_NT_BirFl_BioID_HEK_20170315_BR2_SWATH	7547_PPP3CA_WF_NT_BirFl_BioID_HEK_20170315_BR2_SWATH.wiff	USP15	9958	81	ADTIDTIEK	3
PPP3CA_WF (BirA-FLAG;WF)	PPP3CA	5530	NP_000935.1	1663	3750	7547	PPP3CA_WF_NT_BirFl_BioID_HEK_20170315_BR2_SWATH	7547_PPP3CA_WF_NT_BirFl_BioID_HEK_20170315_BR2_SWATH.wiff	THRAP3	9967	6	SIFQHIQSAQSQR	6
PPP3CA_WF (BirA-FLAG;WF)	PPP3CA	5530	NP_000935.1	1663	3750	7547	PPP3CA_WF_NT_BirFl_BioID_HEK_20170315_BR2_SWATH	7547_PPP3CA_WF_NT_BirFl_BioID_HEK_20170315_BR2_SWATH.wiff	NUP153	9972	12	SVYFKPSLTPSGEFR	4
PPP3CA_WF (BirA-FLAG;WF)	PPP3CA	5530	NP_000935.1	1663	3750	7547	PPP3CA_WF_NT_BirFl_BioID_HEK_20170315_BR2_SWATH	7547_PPP3CA_WF_NT_BirFl_BioID_HEK_20170315_BR2_SWATH.wiff	NUP153	9972	12	SSFNLGTIETK	4
PPP3CA_WF (BirA-FLAG;WF)	PPP3CA	5530	NP_000935.1	1663	3750	7547	PPP3CA_WF_NT_BirFl_BioID_HEK_20170315_BR2_SWATH	7547_PPP3CA_WF_NT_BirFl_BioID_HEK_20170315_BR2_SWATH.wiff	NUP153	9972	12	SGIDITDFQAK	4
PPP3CA_WF (BirA-FLAG;WF)	PPP3CA	5530	NP_000935.1	1663	3750	7547	PPP3CA_WF_NT_BirFl_BioID_HEK_20170315_BR2_SWATH	7547_PPP3CA_WF_NT_BirFl_BioID_HEK_20170315_BR2_SWATH.wiff	DOPEY2	9980	7	ILEPVLLLLLQPK	7
PPP3CA_WF (BirA-FLAG;WF)	PPP3CA	5530	NP_000935.1	1663	3750	7547	PPP3CA_WF_NT_BirFl_BioID_HEK_20170315_BR2_SWATH	7547_PPP3CA_WF_NT_BirFl_BioID_HEK_20170315_BR2_SWATH.wiff	ABI1	10006	12	VVAIYDYTK	7
PPP3CA_WF (BirA-FLAG;WF)	PPP3CA	5530	NP_000935.1	1663	3750	7547	PPP3CA_WF_NT_BirFl_BioID_HEK_20170315_BR2_SWATH	7547_PPP3CA_WF_NT_BirFl_BioID_HEK_20170315_BR2_SWATH.wiff	ABI1	10006	12	EIGILTTNK	2
PPP3CA_WF (BirA-FLAG;WF)	PPP3CA	5530	NP_000935.1	1663	3750	7547	PPP3CA_WF_NT_BirFl_BioID_HEK_20170315_BR2_SWATH	7547_PPP3CA_WF_NT_BirFl_BioID_HEK_20170315_BR2_SWATH.wiff	ABI1	10006	12	DKDDELSFMEGAIIYVIK	3
PPP3CA_WF (BirA-FLAG;WF)	PPP3CA	5530	NP_000935.1	1663	3750	7547	PPP3CA_WF_NT_BirFl_BioID_HEK_20170315_BR2_SWATH	7547_PPP3CA_WF_NT_BirFl_BioID_HEK_20170315_BR2_SWATH.wiff	ZBTB33	10009	132	VYANIGEDTYDIVIPVKDDPDEGEAR	6
PPP3CA_WF (BirA-FLAG;WF)	PPP3CA	5530	NP_000935.1	1663	3750	7547	PPP3CA_WF_NT_BirFl_BioID_HEK_20170315_BR2_SWATH	7547_PPP3CA_WF_NT_BirFl_BioID_HEK_20170315_BR2_SWATH.wiff	ZBTB33	10009	132	VFPLAEYR	22
PPP3CA_WF (BirA-FLAG;WF)	PPP3CA	5530	NP_000935.1	1663	3750	7547	PPP3CA_WF_NT_BirFl_BioID_HEK_20170315_BR2_SWATH	7547_PPP3CA_WF_NT_BirFl_BioID_HEK_20170315_BR2_SWATH.wiff	ZBTB33	10009	132	TSGSEMANKR	1
PPP3CA_WF (BirA-FLAG;WF)	PPP3CA	5530	NP_000935.1	1663	3750	7547	PPP3CA_WF_NT_BirFl_BioID_HEK_20170315_BR2_SWATH	7547_PPP3CA_WF_NT_BirFl_BioID_HEK_20170315_BR2_SWATH.wiff	ZBTB33	10009	132	TSGSEMANK	1
PPP3CA_WF (BirA-FLAG;WF)	PPP3CA	5530	NP_000935.1	1663	3750	7547	PPP3CA_WF_NT_BirFl_BioID_HEK_20170315_BR2_SWATH	7547_PPP3CA_WF_NT_BirFl_BioID_HEK_20170315_BR2_SWATH.wiff	ZBTB33	10009	132	SVHSQDPSGDSK	1
PPP3CA_WF (BirA-FLAG;WF)	PPP3CA	5530	NP_000935.1	1663	3750	7547	PPP3CA_WF_NT_BirFl_BioID_HEK_20170315_BR2_SWATH	7547_PPP3CA_WF_NT_BirFl_BioID_HEK_20170315_BR2_SWATH.wiff	ZBTB33	10009	132	SSTIPAMKDDGIGYK	12
PPP3CA_WF (BirA-FLAG;WF)	PPP3CA	5530	NP_000935.1	1663	3750	7547	PPP3CA_WF_NT_BirFl_BioID_HEK_20170315_BR2_SWATH	7547_PPP3CA_WF_NT_BirFl_BioID_HEK_20170315_BR2_SWATH.wiff	ZBTB33	10009	132	SISGTAQDGNTEPLPPDSGDKNLVIQK	6
PPP3CA_WF (BirA-FLAG;WF)	PPP3CA	5530	NP_000935.1	1663	3750	7547	PPP3CA_WF_NT_BirFl_BioID_HEK_20170315_BR2_SWATH	7547_PPP3CA_WF_NT_BirFl_BioID_HEK_20170315_BR2_SWATH.wiff	ZBTB33	10009	132	SFINYQFMSSHIK	8
PPP3CA_WF (BirA-FLAG;WF)	PPP3CA	5530	NP_000935.1	1663	3750	7547	PPP3CA_WF_NT_BirFl_BioID_HEK_20170315_BR2_SWATH	7547_PPP3CA_WF_NT_BirFl_BioID_HEK_20170315_BR2_SWATH.wiff	ZBTB33	10009	132	SDLLDELIK	6
PPP3CA_WF (BirA-FLAG;WF)	PPP3CA	5530	NP_000935.1	1663	3750	7547	PPP3CA_WF_NT_BirFl_BioID_HEK_20170315_BR2_SWATH	7547_PPP3CA_WF_NT_BirFl_BioID_HEK_20170315_BR2_SWATH.wiff	ZBTB33	10009	132	QYAYLSDR	10
PPP3CA_WF (BirA-FLAG;WF)	PPP3CA	5530	NP_000935.1	1663	3750	7547	PPP3CA_WF_NT_BirFl_BioID_HEK_20170315_BR2_SWATH	7547_PPP3CA_WF_NT_BirFl_BioID_HEK_20170315_BR2_SWATH.wiff	ZBTB33	10009	132	NTNDPGVGSK	2
PPP3CA_WF (BirA-FLAG;WF)	PPP3CA	5530	NP_000935.1	1663	3750	7547	PPP3CA_WF_NT_BirFl_BioID_HEK_20170315_BR2_SWATH	7547_PPP3CA_WF_NT_BirFl_BioID_HEK_20170315_BR2_SWATH.wiff	ZBTB33	10009	132	MQIPTLLQEPLSNSLK	16
PPP3CA_WF (BirA-FLAG;WF)	PPP3CA	5530	NP_000935.1	1663	3750	7547	PPP3CA_WF_NT_BirFl_BioID_HEK_20170315_BR2_SWATH	7547_PPP3CA_WF_NT_BirFl_BioID_HEK_20170315_BR2_SWATH.wiff	ZBTB33	10009	132	LPTPVNQATLSQTQGSEK	15
PPP3CA_WF (BirA-FLAG;WF)	PPP3CA	5530	NP_000935.1	1663	3750	7547	PPP3CA_WF_NT_BirFl_BioID_HEK_20170315_BR2_SWATH	7547_PPP3CA_WF_NT_BirFl_BioID_HEK_20170315_BR2_SWATH.wiff	ZBTB33	10009	132	LLVSSAPTHLTPN	3
PPP3CA_WF (BirA-FLAG;WF)	PPP3CA	5530	NP_000935.1	1663	3750	7547	PPP3CA_WF_NT_BirFl_BioID_HEK_20170315_BR2_SWATH	7547_PPP3CA_WF_NT_BirFl_BioID_HEK_20170315_BR2_SWATH.wiff	ZBTB33	10009	132	LISATDIQYSGSLLNSLNEQR	2
PPP3CA_WF (BirA-FLAG;WF)	PPP3CA	5530	NP_000935.1	1663	3750	7547	PPP3CA_WF_NT_BirFl_BioID_HEK_20170315_BR2_SWATH	7547_PPP3CA_WF_NT_BirFl_BioID_HEK_20170315_BR2_SWATH.wiff	ZBTB33	10009	132	KLISATDIQYSGSLLNSLNEQR	7
PPP3CA_WF (BirA-FLAG;WF)	PPP3CA	5530	NP_000935.1	1663	3750	7547	PPP3CA_WF_NT_BirFl_BioID_HEK_20170315_BR2_SWATH	7547_PPP3CA_WF_NT_BirFl_BioID_HEK_20170315_BR2_SWATH.wiff	ZBTB33	10009	132	FIAELGVPLSQVK	9
PPP3CA_WF (BirA-FLAG;WF)	PPP3CA	5530	NP_000935.1	1663	3750	7547	PPP3CA_WF_NT_BirFl_BioID_HEK_20170315_BR2_SWATH	7547_PPP3CA_WF_NT_BirFl_BioID_HEK_20170315_BR2_SWATH.wiff	ZBTB33	10009	132	AEIFAEILNYIYSSK	5
PPP3CA_WF (BirA-FLAG;WF)	PPP3CA	5530	NP_000935.1	1663	3750	7547	PPP3CA_WF_NT_BirFl_BioID_HEK_20170315_BR2_SWATH	7547_PPP3CA_WF_NT_BirFl_BioID_HEK_20170315_BR2_SWATH.wiff	FARSB	10056	13	TTLLPGLLK	6
PPP3CA_WF (BirA-FLAG;WF)	PPP3CA	5530	NP_000935.1	1663	3750	7547	PPP3CA_WF_NT_BirFl_BioID_HEK_20170315_BR2_SWATH	7547_PPP3CA_WF_NT_BirFl_BioID_HEK_20170315_BR2_SWATH.wiff	FARSB	10056	13	LFEISDIVIK	5
PPP3CA_WF (BirA-FLAG;WF)	PPP3CA	5530	NP_000935.1	1663	3750	7547	PPP3CA_WF_NT_BirFl_BioID_HEK_20170315_BR2_SWATH	7547_PPP3CA_WF_NT_BirFl_BioID_HEK_20170315_BR2_SWATH.wiff	FARSB	10056	13	ASEGPAFFPGR	2
PPP3CA_WF (BirA-FLAG;WF)	PPP3CA	5530	NP_000935.1	1663	3750	7547	PPP3CA_WF_NT_BirFl_BioID_HEK_20170315_BR2_SWATH	7547_PPP3CA_WF_NT_BirFl_BioID_HEK_20170315_BR2_SWATH.wiff	DNM1L	10059	3	TLESVDPLGGLNTIDILTAIR	3
PPP3CA_WF (BirA-FLAG;WF)	PPP3CA	5530	NP_000935.1	1663	3750	7547	PPP3CA_WF_NT_BirFl_BioID_HEK_20170315_BR2_SWATH	7547_PPP3CA_WF_NT_BirFl_BioID_HEK_20170315_BR2_SWATH.wiff	HUWE1	10075	17	LLSLISIALPENK	4
PPP3CA_WF (BirA-FLAG;WF)	PPP3CA	5530	NP_000935.1	1663	3750	7547	PPP3CA_WF_NT_BirFl_BioID_HEK_20170315_BR2_SWATH	7547_PPP3CA_WF_NT_BirFl_BioID_HEK_20170315_BR2_SWATH.wiff	HUWE1	10075	17	LLGPSAAADILQLSSSLPLQSR	8
PPP3CA_WF (BirA-FLAG;WF)	PPP3CA	5530	NP_000935.1	1663	3750	7547	PPP3CA_WF_NT_BirFl_BioID_HEK_20170315_BR2_SWATH	7547_PPP3CA_WF_NT_BirFl_BioID_HEK_20170315_BR2_SWATH.wiff	HUWE1	10075	17	AALPLTTSDTK	5
PPP3CA_WF (BirA-FLAG;WF)	PPP3CA	5530	NP_000935.1	1663	3750	7547	PPP3CA_WF_NT_BirFl_BioID_HEK_20170315_BR2_SWATH	7547_PPP3CA_WF_NT_BirFl_BioID_HEK_20170315_BR2_SWATH.wiff	PDIA6	10130	7	TGEAIVDAALSALR	7
PPP3CA_WF (BirA-FLAG;WF)	PPP3CA	5530	NP_000935.1	1663	3750	7547	PPP3CA_WF_NT_BirFl_BioID_HEK_20170315_BR2_SWATH	7547_PPP3CA_WF_NT_BirFl_BioID_HEK_20170315_BR2_SWATH.wiff	TRAP1	10131	14	GVVDSEDIPLNLSR	9
PPP3CA_WF (BirA-FLAG;WF)	PPP3CA	5530	NP_000935.1	1663	3750	7547	PPP3CA_WF_NT_BirFl_BioID_HEK_20170315_BR2_SWATH	7547_PPP3CA_WF_NT_BirFl_BioID_HEK_20170315_BR2_SWATH.wiff	TRAP1	10131	14	ELLQESALIR	5
PPP3CA_WF (BirA-FLAG;WF)	PPP3CA	5530	NP_000935.1	1663	3750	7547	PPP3CA_WF_NT_BirFl_BioID_HEK_20170315_BR2_SWATH	7547_PPP3CA_WF_NT_BirFl_BioID_HEK_20170315_BR2_SWATH.wiff	BCAP31	10134	3	AENQVLAMR	3
PPP3CA_WF (BirA-FLAG;WF)	PPP3CA	5530	NP_000935.1	1663	3750	7547	PPP3CA_WF_NT_BirFl_BioID_HEK_20170315_BR2_SWATH	7547_PPP3CA_WF_NT_BirFl_BioID_HEK_20170315_BR2_SWATH.wiff	AKAP9	10142	1	TTTELFHSNEESGFFNELEALR	1
PPP3CA_WF (BirA-FLAG;WF)	PPP3CA	5530	NP_000935.1	1663	3750	7547	PPP3CA_WF_NT_BirFl_BioID_HEK_20170315_BR2_SWATH	7547_PPP3CA_WF_NT_BirFl_BioID_HEK_20170315_BR2_SWATH.wiff	G3BP1	10146	11	QYYTLLNQAPDMLHR	5
PPP3CA_WF (BirA-FLAG;WF)	PPP3CA	5530	NP_000935.1	1663	3750	7547	PPP3CA_WF_NT_BirFl_BioID_HEK_20170315_BR2_SWATH	7547_PPP3CA_WF_NT_BirFl_BioID_HEK_20170315_BR2_SWATH.wiff	G3BP1	10146	11	FYVHNDIFR	6
PPP3CA_WF (BirA-FLAG;WF)	PPP3CA	5530	NP_000935.1	1663	3750	7547	PPP3CA_WF_NT_BirFl_BioID_HEK_20170315_BR2_SWATH	7547_PPP3CA_WF_NT_BirFl_BioID_HEK_20170315_BR2_SWATH.wiff	TRIM28	10155	12	MAILQIMK	5
PPP3CA_WF (BirA-FLAG;WF)	PPP3CA	5530	NP_000935.1	1663	3750	7547	PPP3CA_WF_NT_BirFl_BioID_HEK_20170315_BR2_SWATH	7547_PPP3CA_WF_NT_BirFl_BioID_HEK_20170315_BR2_SWATH.wiff	TRIM28	10155	12	LTEDKADVQSIIGLQR	6
PPP3CA_WF (BirA-FLAG;WF)	PPP3CA	5530	NP_000935.1	1663	3750	7547	PPP3CA_WF_NT_BirFl_BioID_HEK_20170315_BR2_SWATH	7547_PPP3CA_WF_NT_BirFl_BioID_HEK_20170315_BR2_SWATH.wiff	TRIM28	10155	12	DIVENYFMR	1
PPP3CA_WF (BirA-FLAG;WF)	PPP3CA	5530	NP_000935.1	1663	3750	7547	PPP3CA_WF_NT_BirFl_BioID_HEK_20170315_BR2_SWATH	7547_PPP3CA_WF_NT_BirFl_BioID_HEK_20170315_BR2_SWATH.wiff	WASF2	10163	2	YAEDIFGELFTQANTFASR	2
PPP3CA_WF (BirA-FLAG;WF)	PPP3CA	5530	NP_000935.1	1663	3750	7547	PPP3CA_WF_NT_BirFl_BioID_HEK_20170315_BR2_SWATH	7547_PPP3CA_WF_NT_BirFl_BioID_HEK_20170315_BR2_SWATH.wiff	TXNDC9	10190	8	VIPTLALLK	8
PPP3CA_WF (BirA-FLAG;WF)	PPP3CA	5530	NP_000935.1	1663	3750	7547	PPP3CA_WF_NT_BirFl_BioID_HEK_20170315_BR2_SWATH	7547_PPP3CA_WF_NT_BirFl_BioID_HEK_20170315_BR2_SWATH.wiff	PSME3	10197	1	TVESEAASYLDQISR	1
PPP3CA_WF (BirA-FLAG;WF)	PPP3CA	5530	NP_000935.1	1663	3750	7547	PPP3CA_WF_NT_BirFl_BioID_HEK_20170315_BR2_SWATH	7547_PPP3CA_WF_NT_BirFl_BioID_HEK_20170315_BR2_SWATH.wiff	MPHOSPH9	10198	1	LLDAYTQISDLKR	1
PPP3CA_WF (BirA-FLAG;WF)	PPP3CA	5530	NP_000935.1	1663	3750	7547	PPP3CA_WF_NT_BirFl_BioID_HEK_20170315_BR2_SWATH	7547_PPP3CA_WF_NT_BirFl_BioID_HEK_20170315_BR2_SWATH.wiff	PLIN3	10226	6	SVVTGGVQSVMGSR	3
PPP3CA_WF (BirA-FLAG;WF)	PPP3CA	5530	NP_000935.1	1663	3750	7547	PPP3CA_WF_NT_BirFl_BioID_HEK_20170315_BR2_SWATH	7547_PPP3CA_WF_NT_BirFl_BioID_HEK_20170315_BR2_SWATH.wiff	PLIN3	10226	6	SEEWADNHLPLTDAELAR	3
PPP3CA_WF (BirA-FLAG;WF)	PPP3CA	5530	NP_000935.1	1663	3750	7547	PPP3CA_WF_NT_BirFl_BioID_HEK_20170315_BR2_SWATH	7547_PPP3CA_WF_NT_BirFl_BioID_HEK_20170315_BR2_SWATH.wiff	HNRNPR	10236	5	NLATTVTEEILEK	5
PPP3CA_WF (BirA-FLAG;WF)	PPP3CA	5530	NP_000935.1	1663	3750	7547	PPP3CA_WF_NT_BirFl_BioID_HEK_20170315_BR2_SWATH	7547_PPP3CA_WF_NT_BirFl_BioID_HEK_20170315_BR2_SWATH.wiff	SRRM1	10250	6	VNLEVIKPWITK	5
PPP3CA_WF (BirA-FLAG;WF)	PPP3CA	5530	NP_000935.1	1663	3750	7547	PPP3CA_WF_NT_BirFl_BioID_HEK_20170315_BR2_SWATH	7547_PPP3CA_WF_NT_BirFl_BioID_HEK_20170315_BR2_SWATH.wiff	SRRM1	10250	6	MAAADSVQQR	1
PPP3CA_WF (BirA-FLAG;WF)	PPP3CA	5530	NP_000935.1	1663	3750	7547	PPP3CA_WF_NT_BirFl_BioID_HEK_20170315_BR2_SWATH	7547_PPP3CA_WF_NT_BirFl_BioID_HEK_20170315_BR2_SWATH.wiff	SF3A1	10291	2	PAGPVQAVPPPPPVPTEPK	2
PPP3CA_WF (BirA-FLAG;WF)	PPP3CA	5530	NP_000935.1	1663	3750	7547	PPP3CA_WF_NT_BirFl_BioID_HEK_20170315_BR2_SWATH	7547_PPP3CA_WF_NT_BirFl_BioID_HEK_20170315_BR2_SWATH.wiff	PAK4	10298	2	DGALTLLLDEFENMSVTR	2
PPP3CA_WF (BirA-FLAG;WF)	PPP3CA	5530	NP_000935.1	1663	3750	7547	PPP3CA_WF_NT_BirFl_BioID_HEK_20170315_BR2_SWATH	7547_PPP3CA_WF_NT_BirFl_BioID_HEK_20170315_BR2_SWATH.wiff	LANCL1	10314	4	SLAEGYFDAAGR	4
PPP3CA_WF (BirA-FLAG;WF)	PPP3CA	5530	NP_000935.1	1663	3750	7547	PPP3CA_WF_NT_BirFl_BioID_HEK_20170315_BR2_SWATH	7547_PPP3CA_WF_NT_BirFl_BioID_HEK_20170315_BR2_SWATH.wiff	B3GALT5	10317	10	QLKTFFLLGTTSSAAETKEVDQESQR	10
PPP3CA_WF (BirA-FLAG;WF)	PPP3CA	5530	NP_000935.1	1663	3750	7547	PPP3CA_WF_NT_BirFl_BioID_HEK_20170315_BR2_SWATH	7547_PPP3CA_WF_NT_BirFl_BioID_HEK_20170315_BR2_SWATH.wiff	TUBA1B	10376	79	VGINYQPPTVVPGGDLAK	24
PPP3CA_WF (BirA-FLAG;WF)	PPP3CA	5530	NP_000935.1	1663	3750	7547	PPP3CA_WF_NT_BirFl_BioID_HEK_20170315_BR2_SWATH	7547_PPP3CA_WF_NT_BirFl_BioID_HEK_20170315_BR2_SWATH.wiff	TUBA1B	10376	79	TIGGGDDSFNTFFSETGAGK	5
PPP3CA_WF (BirA-FLAG;WF)	PPP3CA	5530	NP_000935.1	1663	3750	7547	PPP3CA_WF_NT_BirFl_BioID_HEK_20170315_BR2_SWATH	7547_PPP3CA_WF_NT_BirFl_BioID_HEK_20170315_BR2_SWATH.wiff	TUBA1B	10376	79	QLFHPEQLITGKEDAANNYAR	15
PPP3CA_WF (BirA-FLAG;WF)	PPP3CA	5530	NP_000935.1	1663	3750	7547	PPP3CA_WF_NT_BirFl_BioID_HEK_20170315_BR2_SWATH	7547_PPP3CA_WF_NT_BirFl_BioID_HEK_20170315_BR2_SWATH.wiff	TUBA1B	10376	79	QLFHPEQLITGK	15
PPP3CA_WF (BirA-FLAG;WF)	PPP3CA	5530	NP_000935.1	1663	3750	7547	PPP3CA_WF_NT_BirFl_BioID_HEK_20170315_BR2_SWATH	7547_PPP3CA_WF_NT_BirFl_BioID_HEK_20170315_BR2_SWATH.wiff	TUBA1B	10376	79	NLDIERPTYTNLNR	11
PPP3CA_WF (BirA-FLAG;WF)	PPP3CA	5530	NP_000935.1	1663	3750	7547	PPP3CA_WF_NT_BirFl_BioID_HEK_20170315_BR2_SWATH	7547_PPP3CA_WF_NT_BirFl_BioID_HEK_20170315_BR2_SWATH.wiff	TUBA1B	10376	79	LISQIVSSITASLR	34
PPP3CA_WF (BirA-FLAG;WF)	PPP3CA	5530	NP_000935.1	1663	3750	7547	PPP3CA_WF_NT_BirFl_BioID_HEK_20170315_BR2_SWATH	7547_PPP3CA_WF_NT_BirFl_BioID_HEK_20170315_BR2_SWATH.wiff	TUBA1B	10376	79	LDHKFDLMYAK	6
PPP3CA_WF (BirA-FLAG;WF)	PPP3CA	5530	NP_000935.1	1663	3750	7547	PPP3CA_WF_NT_BirFl_BioID_HEK_20170315_BR2_SWATH	7547_PPP3CA_WF_NT_BirFl_BioID_HEK_20170315_BR2_SWATH.wiff	TUBA1B	10376	79	IHFPLATYAPVISAEK	30
PPP3CA_WF (BirA-FLAG;WF)	PPP3CA	5530	NP_000935.1	1663	3750	7547	PPP3CA_WF_NT_BirFl_BioID_HEK_20170315_BR2_SWATH	7547_PPP3CA_WF_NT_BirFl_BioID_HEK_20170315_BR2_SWATH.wiff	TUBA1B	10376	79	GKEDAANNYAR	2
PPP3CA_WF (BirA-FLAG;WF)	PPP3CA	5530	NP_000935.1	1663	3750	7547	PPP3CA_WF_NT_BirFl_BioID_HEK_20170315_BR2_SWATH	7547_PPP3CA_WF_NT_BirFl_BioID_HEK_20170315_BR2_SWATH.wiff	TUBA1B	10376	79	FDGALNVDLTEFQTNLVPYPR	10
PPP3CA_WF (BirA-FLAG;WF)	PPP3CA	5530	NP_000935.1	1663	3750	7547	PPP3CA_WF_NT_BirFl_BioID_HEK_20170315_BR2_SWATH	7547_PPP3CA_WF_NT_BirFl_BioID_HEK_20170315_BR2_SWATH.wiff	TUBA1B	10376	79	EIIDLVLDR	11
PPP3CA_WF (BirA-FLAG;WF)	PPP3CA	5530	NP_000935.1	1663	3750	7547	PPP3CA_WF_NT_BirFl_BioID_HEK_20170315_BR2_SWATH	7547_PPP3CA_WF_NT_BirFl_BioID_HEK_20170315_BR2_SWATH.wiff	TUBA1B	10376	79	EDMAALEK	3
PPP3CA_WF (BirA-FLAG;WF)	PPP3CA	5530	NP_000935.1	1663	3750	7547	PPP3CA_WF_NT_BirFl_BioID_HEK_20170315_BR2_SWATH	7547_PPP3CA_WF_NT_BirFl_BioID_HEK_20170315_BR2_SWATH.wiff	TUBA1B	10376	79	EDAANNYAR	1
PPP3CA_WF (BirA-FLAG;WF)	PPP3CA	5530	NP_000935.1	1663	3750	7547	PPP3CA_WF_NT_BirFl_BioID_HEK_20170315_BR2_SWATH	7547_PPP3CA_WF_NT_BirFl_BioID_HEK_20170315_BR2_SWATH.wiff	TUBA1B	10376	79	DVNAAIATIK	10
PPP3CA_WF (BirA-FLAG;WF)	PPP3CA	5530	NP_000935.1	1663	3750	7547	PPP3CA_WF_NT_BirFl_BioID_HEK_20170315_BR2_SWATH	7547_PPP3CA_WF_NT_BirFl_BioID_HEK_20170315_BR2_SWATH.wiff	TUBA1B	10376	79	AVFVDLEPTVIDEVR	55
PPP3CA_WF (BirA-FLAG;WF)	PPP3CA	5530	NP_000935.1	1663	3750	7547	PPP3CA_WF_NT_BirFl_BioID_HEK_20170315_BR2_SWATH	7547_PPP3CA_WF_NT_BirFl_BioID_HEK_20170315_BR2_SWATH.wiff	TUBA1B	10376	79	AFVHWYVGEGMEEGEFSEAR	7
PPP3CA_WF (BirA-FLAG;WF)	PPP3CA	5530	NP_000935.1	1663	3750	7547	PPP3CA_WF_NT_BirFl_BioID_HEK_20170315_BR2_SWATH	7547_PPP3CA_WF_NT_BirFl_BioID_HEK_20170315_BR2_SWATH.wiff	TUBA1C	84790	79	VGINYQPPTVVPGGDLAK	24
PPP3CA_WF (BirA-FLAG;WF)	PPP3CA	5530	NP_000935.1	1663	3750	7547	PPP3CA_WF_NT_BirFl_BioID_HEK_20170315_BR2_SWATH	7547_PPP3CA_WF_NT_BirFl_BioID_HEK_20170315_BR2_SWATH.wiff	TUBA1C	84790	79	TIGGGDDSFNTFFSETGAGK	5
PPP3CA_WF (BirA-FLAG;WF)	PPP3CA	5530	NP_000935.1	1663	3750	7547	PPP3CA_WF_NT_BirFl_BioID_HEK_20170315_BR2_SWATH	7547_PPP3CA_WF_NT_BirFl_BioID_HEK_20170315_BR2_SWATH.wiff	TUBA1C	84790	79	QLFHPEQLITGKEDAANNYAR	15
PPP3CA_WF (BirA-FLAG;WF)	PPP3CA	5530	NP_000935.1	1663	3750	7547	PPP3CA_WF_NT_BirFl_BioID_HEK_20170315_BR2_SWATH	7547_PPP3CA_WF_NT_BirFl_BioID_HEK_20170315_BR2_SWATH.wiff	TUBA1C	84790	79	QLFHPEQLITGK	15
PPP3CA_WF (BirA-FLAG;WF)	PPP3CA	5530	NP_000935.1	1663	3750	7547	PPP3CA_WF_NT_BirFl_BioID_HEK_20170315_BR2_SWATH	7547_PPP3CA_WF_NT_BirFl_BioID_HEK_20170315_BR2_SWATH.wiff	TUBA1C	84790	79	NLDIERPTYTNLNR	11
PPP3CA_WF (BirA-FLAG;WF)	PPP3CA	5530	NP_000935.1	1663	3750	7547	PPP3CA_WF_NT_BirFl_BioID_HEK_20170315_BR2_SWATH	7547_PPP3CA_WF_NT_BirFl_BioID_HEK_20170315_BR2_SWATH.wiff	TUBA1C	84790	79	LISQIVSSITASLR	34
PPP3CA_WF (BirA-FLAG;WF)	PPP3CA	5530	NP_000935.1	1663	3750	7547	PPP3CA_WF_NT_BirFl_BioID_HEK_20170315_BR2_SWATH	7547_PPP3CA_WF_NT_BirFl_BioID_HEK_20170315_BR2_SWATH.wiff	TUBA1C	84790	79	LDHKFDLMYAK	6
PPP3CA_WF (BirA-FLAG;WF)	PPP3CA	5530	NP_000935.1	1663	3750	7547	PPP3CA_WF_NT_BirFl_BioID_HEK_20170315_BR2_SWATH	7547_PPP3CA_WF_NT_BirFl_BioID_HEK_20170315_BR2_SWATH.wiff	TUBA1C	84790	79	IHFPLATYAPVISAEK	30
PPP3CA_WF (BirA-FLAG;WF)	PPP3CA	5530	NP_000935.1	1663	3750	7547	PPP3CA_WF_NT_BirFl_BioID_HEK_20170315_BR2_SWATH	7547_PPP3CA_WF_NT_BirFl_BioID_HEK_20170315_BR2_SWATH.wiff	TUBA1C	84790	79	GKEDAANNYAR	2
PPP3CA_WF (BirA-FLAG;WF)	PPP3CA	5530	NP_000935.1	1663	3750	7547	PPP3CA_WF_NT_BirFl_BioID_HEK_20170315_BR2_SWATH	7547_PPP3CA_WF_NT_BirFl_BioID_HEK_20170315_BR2_SWATH.wiff	TUBA1C	84790	79	FDGALNVDLTEFQTNLVPYPR	10
PPP3CA_WF (BirA-FLAG;WF)	PPP3CA	5530	NP_000935.1	1663	3750	7547	PPP3CA_WF_NT_BirFl_BioID_HEK_20170315_BR2_SWATH	7547_PPP3CA_WF_NT_BirFl_BioID_HEK_20170315_BR2_SWATH.wiff	TUBA1C	84790	79	EIIDLVLDR	11
PPP3CA_WF (BirA-FLAG;WF)	PPP3CA	5530	NP_000935.1	1663	3750	7547	PPP3CA_WF_NT_BirFl_BioID_HEK_20170315_BR2_SWATH	7547_PPP3CA_WF_NT_BirFl_BioID_HEK_20170315_BR2_SWATH.wiff	TUBA1C	84790	79	EDMAALEK	3
PPP3CA_WF (BirA-FLAG;WF)	PPP3CA	5530	NP_000935.1	1663	3750	7547	PPP3CA_WF_NT_BirFl_BioID_HEK_20170315_BR2_SWATH	7547_PPP3CA_WF_NT_BirFl_BioID_HEK_20170315_BR2_SWATH.wiff	TUBA1C	84790	79	EDAANNYAR	1
PPP3CA_WF (BirA-FLAG;WF)	PPP3CA	5530	NP_000935.1	1663	3750	7547	PPP3CA_WF_NT_BirFl_BioID_HEK_20170315_BR2_SWATH	7547_PPP3CA_WF_NT_BirFl_BioID_HEK_20170315_BR2_SWATH.wiff	TUBA1C	84790	79	DVNAAIATIK	10
PPP3CA_WF (BirA-FLAG;WF)	PPP3CA	5530	NP_000935.1	1663	3750	7547	PPP3CA_WF_NT_BirFl_BioID_HEK_20170315_BR2_SWATH	7547_PPP3CA_WF_NT_BirFl_BioID_HEK_20170315_BR2_SWATH.wiff	TUBA1C	84790	79	AVFVDLEPTVIDEVR	55
PPP3CA_WF (BirA-FLAG;WF)	PPP3CA	5530	NP_000935.1	1663	3750	7547	PPP3CA_WF_NT_BirFl_BioID_HEK_20170315_BR2_SWATH	7547_PPP3CA_WF_NT_BirFl_BioID_HEK_20170315_BR2_SWATH.wiff	TUBA1C	84790	79	AFVHWYVGEGMEEGEFSEAR	7
PPP3CA_WF (BirA-FLAG;WF)	PPP3CA	5530	NP_000935.1	1663	3750	7547	PPP3CA_WF_NT_BirFl_BioID_HEK_20170315_BR2_SWATH	7547_PPP3CA_WF_NT_BirFl_BioID_HEK_20170315_BR2_SWATH.wiff	TUBB4A	10382	3	AVLVDLEPGTMDSVR	4
PPP3CA_WF (BirA-FLAG;WF)	PPP3CA	5530	NP_000935.1	1663	3750	7547	PPP3CA_WF_NT_BirFl_BioID_HEK_20170315_BR2_SWATH	7547_PPP3CA_WF_NT_BirFl_BioID_HEK_20170315_BR2_SWATH.wiff	TUBB4A	10382	3	ALTVPELTQQMFDAK	1
PPP3CA_WF (BirA-FLAG;WF)	PPP3CA	5530	NP_000935.1	1663	3750	7547	PPP3CA_WF_NT_BirFl_BioID_HEK_20170315_BR2_SWATH	7547_PPP3CA_WF_NT_BirFl_BioID_HEK_20170315_BR2_SWATH.wiff	TUBB4B	10383	3	AVLVDLEPGTMDSVR	4
PPP3CA_WF (BirA-FLAG;WF)	PPP3CA	5530	NP_000935.1	1663	3750	7547	PPP3CA_WF_NT_BirFl_BioID_HEK_20170315_BR2_SWATH	7547_PPP3CA_WF_NT_BirFl_BioID_HEK_20170315_BR2_SWATH.wiff	TUBB4B	10383	3	ALTVPELTQQMFDAK	1
PPP3CA_WF (BirA-FLAG;WF)	PPP3CA	5530	NP_000935.1	1663	3750	7547	PPP3CA_WF_NT_BirFl_BioID_HEK_20170315_BR2_SWATH	7547_PPP3CA_WF_NT_BirFl_BioID_HEK_20170315_BR2_SWATH.wiff	SCML2	10389	2	TPQSSTSSVQR	2
PPP3CA_WF (BirA-FLAG;WF)	PPP3CA	5530	NP_000935.1	1663	3750	7547	PPP3CA_WF_NT_BirFl_BioID_HEK_20170315_BR2_SWATH	7547_PPP3CA_WF_NT_BirFl_BioID_HEK_20170315_BR2_SWATH.wiff	NDRG1	10397	4	EMQDVDLAEVKPLVEK	4
PPP3CA_WF (BirA-FLAG;WF)	PPP3CA	5530	NP_000935.1	1663	3750	7547	PPP3CA_WF_NT_BirFl_BioID_HEK_20170315_BR2_SWATH	7547_PPP3CA_WF_NT_BirFl_BioID_HEK_20170315_BR2_SWATH.wiff	GNB2L1	10399	14	VWQVTIGTR	2
PPP3CA_WF (BirA-FLAG;WF)	PPP3CA	5530	NP_000935.1	1663	3750	7547	PPP3CA_WF_NT_BirFl_BioID_HEK_20170315_BR2_SWATH	7547_PPP3CA_WF_NT_BirFl_BioID_HEK_20170315_BR2_SWATH.wiff	GNB2L1	10399	14	LWDLTTGTTTR	8
PPP3CA_WF (BirA-FLAG;WF)	PPP3CA	5530	NP_000935.1	1663	3750	7547	PPP3CA_WF_NT_BirFl_BioID_HEK_20170315_BR2_SWATH	7547_PPP3CA_WF_NT_BirFl_BioID_HEK_20170315_BR2_SWATH.wiff	GNB2L1	10399	14	IIVDELKQEVISTSSK	4
PPP3CA_WF (BirA-FLAG;WF)	PPP3CA	5530	NP_000935.1	1663	3750	7547	PPP3CA_WF_NT_BirFl_BioID_HEK_20170315_BR2_SWATH	7547_PPP3CA_WF_NT_BirFl_BioID_HEK_20170315_BR2_SWATH.wiff	PGRMC2	10424	17	GLGAGAGAGEESPATSLPR	9
PPP3CA_WF (BirA-FLAG;WF)	PPP3CA	5530	NP_000935.1	1663	3750	7547	PPP3CA_WF_NT_BirFl_BioID_HEK_20170315_BR2_SWATH	7547_PPP3CA_WF_NT_BirFl_BioID_HEK_20170315_BR2_SWATH.wiff	PGRMC2	10424	17	DFSLEQLR	8
PPP3CA_WF (BirA-FLAG;WF)	PPP3CA	5530	NP_000935.1	1663	3750	7547	PPP3CA_WF_NT_BirFl_BioID_HEK_20170315_BR2_SWATH	7547_PPP3CA_WF_NT_BirFl_BioID_HEK_20170315_BR2_SWATH.wiff	TACC3	10460	5	IMDRFEEVVYQAMEEVQK	5
PPP3CA_WF (BirA-FLAG;WF)	PPP3CA	5530	NP_000935.1	1663	3750	7547	PPP3CA_WF_NT_BirFl_BioID_HEK_20170315_BR2_SWATH	7547_PPP3CA_WF_NT_BirFl_BioID_HEK_20170315_BR2_SWATH.wiff	SYNCRIP	10492	2	NLANTVTEEILEK	2
PPP3CA_WF (BirA-FLAG;WF)	PPP3CA	5530	NP_000935.1	1663	3750	7547	PPP3CA_WF_NT_BirFl_BioID_HEK_20170315_BR2_SWATH	7547_PPP3CA_WF_NT_BirFl_BioID_HEK_20170315_BR2_SWATH.wiff	MYBBP1A	10514	15	VYSTALSSFLTK	2
PPP3CA_WF (BirA-FLAG;WF)	PPP3CA	5530	NP_000935.1	1663	3750	7547	PPP3CA_WF_NT_BirFl_BioID_HEK_20170315_BR2_SWATH	7547_PPP3CA_WF_NT_BirFl_BioID_HEK_20170315_BR2_SWATH.wiff	MYBBP1A	10514	15	VLDLVEVLVTK	8
PPP3CA_WF (BirA-FLAG;WF)	PPP3CA	5530	NP_000935.1	1663	3750	7547	PPP3CA_WF_NT_BirFl_BioID_HEK_20170315_BR2_SWATH	7547_PPP3CA_WF_NT_BirFl_BioID_HEK_20170315_BR2_SWATH.wiff	MYBBP1A	10514	15	EAVSSAFFSLLQTLSTQFK	1
PPP3CA_WF (BirA-FLAG;WF)	PPP3CA	5530	NP_000935.1	1663	3750	7547	PPP3CA_WF_NT_BirFl_BioID_HEK_20170315_BR2_SWATH	7547_PPP3CA_WF_NT_BirFl_BioID_HEK_20170315_BR2_SWATH.wiff	MYBBP1A	10514	15	AQHQQALSSLELLNVLFR	4
PPP3CA_WF (BirA-FLAG;WF)	PPP3CA	5530	NP_000935.1	1663	3750	7547	PPP3CA_WF_NT_BirFl_BioID_HEK_20170315_BR2_SWATH	7547_PPP3CA_WF_NT_BirFl_BioID_HEK_20170315_BR2_SWATH.wiff	DDX17	10521	11	YLVLDEADR	8
PPP3CA_WF (BirA-FLAG;WF)	PPP3CA	5530	NP_000935.1	1663	3750	7547	PPP3CA_WF_NT_BirFl_BioID_HEK_20170315_BR2_SWATH	7547_PPP3CA_WF_NT_BirFl_BioID_HEK_20170315_BR2_SWATH.wiff	DDX17	10521	11	MLDMGFEPQIR	8
PPP3CA_WF (BirA-FLAG;WF)	PPP3CA	5530	NP_000935.1	1663	3750	7547	PPP3CA_WF_NT_BirFl_BioID_HEK_20170315_BR2_SWATH	7547_PPP3CA_WF_NT_BirFl_BioID_HEK_20170315_BR2_SWATH.wiff	DDX17	10521	11	APILIATDVASR	2
PPP3CA_WF (BirA-FLAG;WF)	PPP3CA	5530	NP_000935.1	1663	3750	7547	PPP3CA_WF_NT_BirFl_BioID_HEK_20170315_BR2_SWATH	7547_PPP3CA_WF_NT_BirFl_BioID_HEK_20170315_BR2_SWATH.wiff	DDX17	10521	11	LIDFLESGK	4
PPP3CA_WF (BirA-FLAG;WF)	PPP3CA	5530	NP_000935.1	1663	3750	7547	PPP3CA_WF_NT_BirFl_BioID_HEK_20170315_BR2_SWATH	7547_PPP3CA_WF_NT_BirFl_BioID_HEK_20170315_BR2_SWATH.wiff	DDX17	10521	11	GTAYTFFTPGNLK	3
PPP3CA_WF (BirA-FLAG;WF)	PPP3CA	5530	NP_000935.1	1663	3750	7547	PPP3CA_WF_NT_BirFl_BioID_HEK_20170315_BR2_SWATH	7547_PPP3CA_WF_NT_BirFl_BioID_HEK_20170315_BR2_SWATH.wiff	ARFGEF1	10565	3	ATLTQMLNVIFAR	3
PPP3CA_WF (BirA-FLAG;WF)	PPP3CA	5530	NP_000935.1	1663	3750	7547	PPP3CA_WF_NT_BirFl_BioID_HEK_20170315_BR2_SWATH	7547_PPP3CA_WF_NT_BirFl_BioID_HEK_20170315_BR2_SWATH.wiff	CCT4	10575	10	VIDPATATSVDLR	1
PPP3CA_WF (BirA-FLAG;WF)	PPP3CA	5530	NP_000935.1	1663	3750	7547	PPP3CA_WF_NT_BirFl_BioID_HEK_20170315_BR2_SWATH	7547_PPP3CA_WF_NT_BirFl_BioID_HEK_20170315_BR2_SWATH.wiff	CCT4	10575	10	GIHPTIISESFQK	3
PPP3CA_WF (BirA-FLAG;WF)	PPP3CA	5530	NP_000935.1	1663	3750	7547	PPP3CA_WF_NT_BirFl_BioID_HEK_20170315_BR2_SWATH	7547_PPP3CA_WF_NT_BirFl_BioID_HEK_20170315_BR2_SWATH.wiff	CCT4	10575	10	DALSDLALHFLNK	6
PPP3CA_WF (BirA-FLAG;WF)	PPP3CA	5530	NP_000935.1	1663	3750	7547	PPP3CA_WF_NT_BirFl_BioID_HEK_20170315_BR2_SWATH	7547_PPP3CA_WF_NT_BirFl_BioID_HEK_20170315_BR2_SWATH.wiff	CCT2	10576	6	VQDDEVGDGTTSVTVLAAELLR	3
PPP3CA_WF (BirA-FLAG;WF)	PPP3CA	5530	NP_000935.1	1663	3750	7547	PPP3CA_WF_NT_BirFl_BioID_HEK_20170315_BR2_SWATH	7547_PPP3CA_WF_NT_BirFl_BioID_HEK_20170315_BR2_SWATH.wiff	CCT2	10576	6	GATQQILDEAER	1
PPP3CA_WF (BirA-FLAG;WF)	PPP3CA	5530	NP_000935.1	1663	3750	7547	PPP3CA_WF_NT_BirFl_BioID_HEK_20170315_BR2_SWATH	7547_PPP3CA_WF_NT_BirFl_BioID_HEK_20170315_BR2_SWATH.wiff	CCT2	10576	6	EALLSSAVDHGSDEVK	2
PPP3CA_WF (BirA-FLAG;WF)	PPP3CA	5530	NP_000935.1	1663	3750	7547	PPP3CA_WF_NT_BirFl_BioID_HEK_20170315_BR2_SWATH	7547_PPP3CA_WF_NT_BirFl_BioID_HEK_20170315_BR2_SWATH.wiff	PRPF8	10594	95	YYVLNALK	7
PPP3CA_WF (BirA-FLAG;WF)	PPP3CA	5530	NP_000935.1	1663	3750	7547	PPP3CA_WF_NT_BirFl_BioID_HEK_20170315_BR2_SWATH	7547_PPP3CA_WF_NT_BirFl_BioID_HEK_20170315_BR2_SWATH.wiff	PRPF8	10594	95	WNTALIGLMTYFR	1
PPP3CA_WF (BirA-FLAG;WF)	PPP3CA	5530	NP_000935.1	1663	3750	7547	PPP3CA_WF_NT_BirFl_BioID_HEK_20170315_BR2_SWATH	7547_PPP3CA_WF_NT_BirFl_BioID_HEK_20170315_BR2_SWATH.wiff	PRPF8	10594	95	VWAEYALK	5
PPP3CA_WF (BirA-FLAG;WF)	PPP3CA	5530	NP_000935.1	1663	3750	7547	PPP3CA_WF_NT_BirFl_BioID_HEK_20170315_BR2_SWATH	7547_PPP3CA_WF_NT_BirFl_BioID_HEK_20170315_BR2_SWATH.wiff	PRPF8	10594	95	VPGLPTPIENMILR	4
PPP3CA_WF (BirA-FLAG;WF)	PPP3CA	5530	NP_000935.1	1663	3750	7547	PPP3CA_WF_NT_BirFl_BioID_HEK_20170315_BR2_SWATH	7547_PPP3CA_WF_NT_BirFl_BioID_HEK_20170315_BR2_SWATH.wiff	PRPF8	10594	95	TEDPDLPAFYFDPLINPISHR	5
PPP3CA_WF (BirA-FLAG;WF)	PPP3CA	5530	NP_000935.1	1663	3750	7547	PPP3CA_WF_NT_BirFl_BioID_HEK_20170315_BR2_SWATH	7547_PPP3CA_WF_NT_BirFl_BioID_HEK_20170315_BR2_SWATH.wiff	PRPF8	10594	95	TDMIQALGGVEGILEHTLFK	7
PPP3CA_WF (BirA-FLAG;WF)	PPP3CA	5530	NP_000935.1	1663	3750	7547	PPP3CA_WF_NT_BirFl_BioID_HEK_20170315_BR2_SWATH	7547_PPP3CA_WF_NT_BirFl_BioID_HEK_20170315_BR2_SWATH.wiff	PRPF8	10594	95	TAEEVAALIR	9
PPP3CA_WF (BirA-FLAG;WF)	PPP3CA	5530	NP_000935.1	1663	3750	7547	PPP3CA_WF_NT_BirFl_BioID_HEK_20170315_BR2_SWATH	7547_PPP3CA_WF_NT_BirFl_BioID_HEK_20170315_BR2_SWATH.wiff	PRPF8	10594	95	RLTLEDLEDSWDR	6
PPP3CA_WF (BirA-FLAG;WF)	PPP3CA	5530	NP_000935.1	1663	3750	7547	PPP3CA_WF_NT_BirFl_BioID_HEK_20170315_BR2_SWATH	7547_PPP3CA_WF_NT_BirFl_BioID_HEK_20170315_BR2_SWATH.wiff	PRPF8	10594	95	LWNLNNYR	8
PPP3CA_WF (BirA-FLAG;WF)	PPP3CA	5530	NP_000935.1	1663	3750	7547	PPP3CA_WF_NT_BirFl_BioID_HEK_20170315_BR2_SWATH	7547_PPP3CA_WF_NT_BirFl_BioID_HEK_20170315_BR2_SWATH.wiff	PRPF8	10594	95	LTLEDLEDSWDR	6
PPP3CA_WF (BirA-FLAG;WF)	PPP3CA	5530	NP_000935.1	1663	3750	7547	PPP3CA_WF_NT_BirFl_BioID_HEK_20170315_BR2_SWATH	7547_PPP3CA_WF_NT_BirFl_BioID_HEK_20170315_BR2_SWATH.wiff	PRPF8	10594	95	LIVDHNIADYMTAK	3
PPP3CA_WF (BirA-FLAG;WF)	PPP3CA	5530	NP_000935.1	1663	3750	7547	PPP3CA_WF_NT_BirFl_BioID_HEK_20170315_BR2_SWATH	7547_PPP3CA_WF_NT_BirFl_BioID_HEK_20170315_BR2_SWATH.wiff	PRPF8	10594	95	IMADNPSWDGEK	3
PPP3CA_WF (BirA-FLAG;WF)	PPP3CA	5530	NP_000935.1	1663	3750	7547	PPP3CA_WF_NT_BirFl_BioID_HEK_20170315_BR2_SWATH	7547_PPP3CA_WF_NT_BirFl_BioID_HEK_20170315_BR2_SWATH.wiff	PRPF8	10594	95	GTYFPTWEGLFWEK	2
PPP3CA_WF (BirA-FLAG;WF)	PPP3CA	5530	NP_000935.1	1663	3750	7547	PPP3CA_WF_NT_BirFl_BioID_HEK_20170315_BR2_SWATH	7547_PPP3CA_WF_NT_BirFl_BioID_HEK_20170315_BR2_SWATH.wiff	PRPF8	10594	95	GMLDPLEVHLLDFPNIVIK	2
PPP3CA_WF (BirA-FLAG;WF)	PPP3CA	5530	NP_000935.1	1663	3750	7547	PPP3CA_WF_NT_BirFl_BioID_HEK_20170315_BR2_SWATH	7547_PPP3CA_WF_NT_BirFl_BioID_HEK_20170315_BR2_SWATH.wiff	PRPF8	10594	95	ETGYTYILPK	3
PPP3CA_WF (BirA-FLAG;WF)	PPP3CA	5530	NP_000935.1	1663	3750	7547	PPP3CA_WF_NT_BirFl_BioID_HEK_20170315_BR2_SWATH	7547_PPP3CA_WF_NT_BirFl_BioID_HEK_20170315_BR2_SWATH.wiff	PRPF8	10594	95	EMEPLGWIHTQPNESPQLSPQDVTTHAK	3
PPP3CA_WF (BirA-FLAG;WF)	PPP3CA	5530	NP_000935.1	1663	3750	7547	PPP3CA_WF_NT_BirFl_BioID_HEK_20170315_BR2_SWATH	7547_PPP3CA_WF_NT_BirFl_BioID_HEK_20170315_BR2_SWATH.wiff	PRPF8	10594	95	ELGGLGMLSMGHVLIPQSDLR	5
PPP3CA_WF (BirA-FLAG;WF)	PPP3CA	5530	NP_000935.1	1663	3750	7547	PPP3CA_WF_NT_BirFl_BioID_HEK_20170315_BR2_SWATH	7547_PPP3CA_WF_NT_BirFl_BioID_HEK_20170315_BR2_SWATH.wiff	PRPF8	10594	95	EELGLIEQAYDNPHEALSR	4
PPP3CA_WF (BirA-FLAG;WF)	PPP3CA	5530	NP_000935.1	1663	3750	7547	PPP3CA_WF_NT_BirFl_BioID_HEK_20170315_BR2_SWATH	7547_PPP3CA_WF_NT_BirFl_BioID_HEK_20170315_BR2_SWATH.wiff	PRPF8	10594	95	DGVWNLQNEVTK	3
PPP3CA_WF (BirA-FLAG;WF)	PPP3CA	5530	NP_000935.1	1663	3750	7547	PPP3CA_WF_NT_BirFl_BioID_HEK_20170315_BR2_SWATH	7547_PPP3CA_WF_NT_BirFl_BioID_HEK_20170315_BR2_SWATH.wiff	PRPF8	10594	95	AAVMHDILDMMPEGIK	9
PPP3CA_WF (BirA-FLAG;WF)	PPP3CA	5530	NP_000935.1	1663	3750	7547	PPP3CA_WF_NT_BirFl_BioID_HEK_20170315_BR2_SWATH	7547_PPP3CA_WF_NT_BirFl_BioID_HEK_20170315_BR2_SWATH.wiff	AHSA1	10598	8	VFTTQELVQAFTHAPATLEADR	6
PPP3CA_WF (BirA-FLAG;WF)	PPP3CA	5530	NP_000935.1	1663	3750	7547	PPP3CA_WF_NT_BirFl_BioID_HEK_20170315_BR2_SWATH	7547_PPP3CA_WF_NT_BirFl_BioID_HEK_20170315_BR2_SWATH.wiff	AHSA1	10598	8	ETFLTSPEELYR	2
PPP3CA_WF (BirA-FLAG;WF)	PPP3CA	5530	NP_000935.1	1663	3750	7547	PPP3CA_WF_NT_BirFl_BioID_HEK_20170315_BR2_SWATH	7547_PPP3CA_WF_NT_BirFl_BioID_HEK_20170315_BR2_SWATH.wiff	PAICS	10606	13	ASILNTWISLK	13
PPP3CA_WF (BirA-FLAG;WF)	PPP3CA	5530	NP_000935.1	1663	3750	7547	PPP3CA_WF_NT_BirFl_BioID_HEK_20170315_BR2_SWATH	7547_PPP3CA_WF_NT_BirFl_BioID_HEK_20170315_BR2_SWATH.wiff	PDLIM5	10611	42	NTMAYIGFVEEK	4
PPP3CA_WF (BirA-FLAG;WF)	PPP3CA	5530	NP_000935.1	1663	3750	7547	PPP3CA_WF_NT_BirFl_BioID_HEK_20170315_BR2_SWATH	7547_PPP3CA_WF_NT_BirFl_BioID_HEK_20170315_BR2_SWATH.wiff	PDLIM5	10611	42	LIEDTEDWRPR	6
PPP3CA_WF (BirA-FLAG;WF)	PPP3CA	5530	NP_000935.1	1663	3750	7547	PPP3CA_WF_NT_BirFl_BioID_HEK_20170315_BR2_SWATH	7547_PPP3CA_WF_NT_BirFl_BioID_HEK_20170315_BR2_SWATH.wiff	PDLIM5	10611	42	ILAQITGTEHLK	9
PPP3CA_WF (BirA-FLAG;WF)	PPP3CA	5530	NP_000935.1	1663	3750	7547	PPP3CA_WF_NT_BirFl_BioID_HEK_20170315_BR2_SWATH	7547_PPP3CA_WF_NT_BirFl_BioID_HEK_20170315_BR2_SWATH.wiff	PDLIM5	10611	42	IGDVVLSIDGINAQGMTHLEAQNK	3
PPP3CA_WF (BirA-FLAG;WF)	PPP3CA	5530	NP_000935.1	1663	3750	7547	PPP3CA_WF_NT_BirFl_BioID_HEK_20170315_BR2_SWATH	7547_PPP3CA_WF_NT_BirFl_BioID_HEK_20170315_BR2_SWATH.wiff	PDLIM5	10611	42	GPFLVALGK	8
PPP3CA_WF (BirA-FLAG;WF)	PPP3CA	5530	NP_000935.1	1663	3750	7547	PPP3CA_WF_NT_BirFl_BioID_HEK_20170315_BR2_SWATH	7547_PPP3CA_WF_NT_BirFl_BioID_HEK_20170315_BR2_SWATH.wiff	PDLIM5	10611	42	EVVKPVPITSPAVSK	12
PPP3CA_WF (BirA-FLAG;WF)	PPP3CA	5530	NP_000935.1	1663	3750	7547	PPP3CA_WF_NT_BirFl_BioID_HEK_20170315_BR2_SWATH	7547_PPP3CA_WF_NT_BirFl_BioID_HEK_20170315_BR2_SWATH.wiff	SPAG5	10615	30	TFLGSILTAVADEEPESTPVPLLGSDK	10
PPP3CA_WF (BirA-FLAG;WF)	PPP3CA	5530	NP_000935.1	1663	3750	7547	PPP3CA_WF_NT_BirFl_BioID_HEK_20170315_BR2_SWATH	7547_PPP3CA_WF_NT_BirFl_BioID_HEK_20170315_BR2_SWATH.wiff	SPAG5	10615	30	SQQALQER	1
PPP3CA_WF (BirA-FLAG;WF)	PPP3CA	5530	NP_000935.1	1663	3750	7547	PPP3CA_WF_NT_BirFl_BioID_HEK_20170315_BR2_SWATH	7547_PPP3CA_WF_NT_BirFl_BioID_HEK_20170315_BR2_SWATH.wiff	SPAG5	10615	30	LGLLTEQLQSLTLFLQTK	6
PPP3CA_WF (BirA-FLAG;WF)	PPP3CA	5530	NP_000935.1	1663	3750	7547	PPP3CA_WF_NT_BirFl_BioID_HEK_20170315_BR2_SWATH	7547_PPP3CA_WF_NT_BirFl_BioID_HEK_20170315_BR2_SWATH.wiff	SPAG5	10615	30	ISQLEQDLASMR	3
PPP3CA_WF (BirA-FLAG;WF)	PPP3CA	5530	NP_000935.1	1663	3750	7547	PPP3CA_WF_NT_BirFl_BioID_HEK_20170315_BR2_SWATH	7547_PPP3CA_WF_NT_BirFl_BioID_HEK_20170315_BR2_SWATH.wiff	SPAG5	10615	30	ILGSDTESWMSPLAWLEK	3
PPP3CA_WF (BirA-FLAG;WF)	PPP3CA	5530	NP_000935.1	1663	3750	7547	PPP3CA_WF_NT_BirFl_BioID_HEK_20170315_BR2_SWATH	7547_PPP3CA_WF_NT_BirFl_BioID_HEK_20170315_BR2_SWATH.wiff	SPAG5	10615	30	HDLEDNLLSSLVILEVLSR	4
PPP3CA_WF (BirA-FLAG;WF)	PPP3CA	5530	NP_000935.1	1663	3750	7547	PPP3CA_WF_NT_BirFl_BioID_HEK_20170315_BR2_SWATH	7547_PPP3CA_WF_NT_BirFl_BioID_HEK_20170315_BR2_SWATH.wiff	SPAG5	10615	30	ELISLLHLSLLHLEEDKTTVSQESR	3
PPP3CA_WF (BirA-FLAG;WF)	PPP3CA	5530	NP_000935.1	1663	3750	7547	PPP3CA_WF_NT_BirFl_BioID_HEK_20170315_BR2_SWATH	7547_PPP3CA_WF_NT_BirFl_BioID_HEK_20170315_BR2_SWATH.wiff	IGF2BP1	10642	8	MVIITGPPEAQFK	5
PPP3CA_WF (BirA-FLAG;WF)	PPP3CA	5530	NP_000935.1	1663	3750	7547	PPP3CA_WF_NT_BirFl_BioID_HEK_20170315_BR2_SWATH	7547_PPP3CA_WF_NT_BirFl_BioID_HEK_20170315_BR2_SWATH.wiff	IGF2BP1	10642	8	LLVPTQYVGAIIGK	6
PPP3CA_WF (BirA-FLAG;WF)	PPP3CA	5530	NP_000935.1	1663	3750	7547	PPP3CA_WF_NT_BirFl_BioID_HEK_20170315_BR2_SWATH	7547_PPP3CA_WF_NT_BirFl_BioID_HEK_20170315_BR2_SWATH.wiff	IGF2BP2	10644	10	MVIITGPPEAQFK	5
PPP3CA_WF (BirA-FLAG;WF)	PPP3CA	5530	NP_000935.1	1663	3750	7547	PPP3CA_WF_NT_BirFl_BioID_HEK_20170315_BR2_SWATH	7547_PPP3CA_WF_NT_BirFl_BioID_HEK_20170315_BR2_SWATH.wiff	IGF2BP2	10644	10	ILVPTQFVGAIIGK	7
PPP3CA_WF (BirA-FLAG;WF)	PPP3CA	5530	NP_000935.1	1663	3750	7547	PPP3CA_WF_NT_BirFl_BioID_HEK_20170315_BR2_SWATH	7547_PPP3CA_WF_NT_BirFl_BioID_HEK_20170315_BR2_SWATH.wiff	YKT6	10652	13	SSVQEFMTFTSQLIVER	5
PPP3CA_WF (BirA-FLAG;WF)	PPP3CA	5530	NP_000935.1	1663	3750	7547	PPP3CA_WF_NT_BirFl_BioID_HEK_20170315_BR2_SWATH	7547_PPP3CA_WF_NT_BirFl_BioID_HEK_20170315_BR2_SWATH.wiff	YKT6	10652	13	IDWPVGSPATIHYPALDGHLSR	8
PPP3CA_WF (BirA-FLAG;WF)	PPP3CA	5530	NP_000935.1	1663	3750	7547	PPP3CA_WF_NT_BirFl_BioID_HEK_20170315_BR2_SWATH	7547_PPP3CA_WF_NT_BirFl_BioID_HEK_20170315_BR2_SWATH.wiff	KHDRBS1	10657	1	LQEETGAK	1
PPP3CA_WF (BirA-FLAG;WF)	PPP3CA	5530	NP_000935.1	1663	3750	7547	PPP3CA_WF_NT_BirFl_BioID_HEK_20170315_BR2_SWATH	7547_PPP3CA_WF_NT_BirFl_BioID_HEK_20170315_BR2_SWATH.wiff	KHDRBS2	202559	1	LQEETGAK	1
PPP3CA_WF (BirA-FLAG;WF)	PPP3CA	5530	NP_000935.1	1663	3750	7547	PPP3CA_WF_NT_BirFl_BioID_HEK_20170315_BR2_SWATH	7547_PPP3CA_WF_NT_BirFl_BioID_HEK_20170315_BR2_SWATH.wiff	CCT8	10694	445	VDQIIMAKPAGGPKPPSGK	13
PPP3CA_WF (BirA-FLAG;WF)	PPP3CA	5530	NP_000935.1	1663	3750	7547	PPP3CA_WF_NT_BirFl_BioID_HEK_20170315_BR2_SWATH	7547_PPP3CA_WF_NT_BirFl_BioID_HEK_20170315_BR2_SWATH.wiff	CCT8	10694	445	VADMALHYANK	47
PPP3CA_WF (BirA-FLAG;WF)	PPP3CA	5530	NP_000935.1	1663	3750	7547	PPP3CA_WF_NT_BirFl_BioID_HEK_20170315_BR2_SWATH	7547_PPP3CA_WF_NT_BirFl_BioID_HEK_20170315_BR2_SWATH.wiff	CCT8	10694	445	TAEELMNFSK	8
PPP3CA_WF (BirA-FLAG;WF)	PPP3CA	5530	NP_000935.1	1663	3750	7547	PPP3CA_WF_NT_BirFl_BioID_HEK_20170315_BR2_SWATH	7547_PPP3CA_WF_NT_BirFl_BioID_HEK_20170315_BR2_SWATH.wiff	CCT8	10694	445	QYGNEVFLAK	1
PPP3CA_WF (BirA-FLAG;WF)	PPP3CA	5530	NP_000935.1	1663	3750	7547	PPP3CA_WF_NT_BirFl_BioID_HEK_20170315_BR2_SWATH	7547_PPP3CA_WF_NT_BirFl_BioID_HEK_20170315_BR2_SWATH.wiff	CCT8	10694	445	PGGGATEIELAK	6
PPP3CA_WF (BirA-FLAG;WF)	PPP3CA	5530	NP_000935.1	1663	3750	7547	PPP3CA_WF_NT_BirFl_BioID_HEK_20170315_BR2_SWATH	7547_PPP3CA_WF_NT_BirFl_BioID_HEK_20170315_BR2_SWATH.wiff	CCT8	10694	445	PAGGPKPPSGK	2
PPP3CA_WF (BirA-FLAG;WF)	PPP3CA	5530	NP_000935.1	1663	3750	7547	PPP3CA_WF_NT_BirFl_BioID_HEK_20170315_BR2_SWATH	7547_PPP3CA_WF_NT_BirFl_BioID_HEK_20170315_BR2_SWATH.wiff	CCT8	10694	445	NVGLDIEAEVPAVK	15
PPP3CA_WF (BirA-FLAG;WF)	PPP3CA	5530	NP_000935.1	1663	3750	7547	PPP3CA_WF_NT_BirFl_BioID_HEK_20170315_BR2_SWATH	7547_PPP3CA_WF_NT_BirFl_BioID_HEK_20170315_BR2_SWATH.wiff	CCT8	10694	445	NLRDIDEVSSLLR	8
PPP3CA_WF (BirA-FLAG;WF)	PPP3CA	5530	NP_000935.1	1663	3750	7547	PPP3CA_WF_NT_BirFl_BioID_HEK_20170315_BR2_SWATH	7547_PPP3CA_WF_NT_BirFl_BioID_HEK_20170315_BR2_SWATH.wiff	CCT8	10694	445	LYAVHQEGNK	2
PPP3CA_WF (BirA-FLAG;WF)	PPP3CA	5530	NP_000935.1	1663	3750	7547	PPP3CA_WF_NT_BirFl_BioID_HEK_20170315_BR2_SWATH	7547_PPP3CA_WF_NT_BirFl_BioID_HEK_20170315_BR2_SWATH.wiff	CCT8	10694	445	LVPGGGATEIELAK	22
PPP3CA_WF (BirA-FLAG;WF)	PPP3CA	5530	NP_000935.1	1663	3750	7547	PPP3CA_WF_NT_BirFl_BioID_HEK_20170315_BR2_SWATH	7547_PPP3CA_WF_NT_BirFl_BioID_HEK_20170315_BR2_SWATH.wiff	CCT8	10694	445	LFVTNDAATILR	26
PPP3CA_WF (BirA-FLAG;WF)	PPP3CA	5530	NP_000935.1	1663	3750	7547	PPP3CA_WF_NT_BirFl_BioID_HEK_20170315_BR2_SWATH	7547_PPP3CA_WF_NT_BirFl_BioID_HEK_20170315_BR2_SWATH.wiff	CCT8	10694	445	LATNAAVTVLR	7
PPP3CA_WF (BirA-FLAG;WF)	PPP3CA	5530	NP_000935.1	1663	3750	7547	PPP3CA_WF_NT_BirFl_BioID_HEK_20170315_BR2_SWATH	7547_PPP3CA_WF_NT_BirFl_BioID_HEK_20170315_BR2_SWATH.wiff	CCT8	10694	445	KILGSGISSSSVLHGMVFK	6
PPP3CA_WF (BirA-FLAG;WF)	PPP3CA	5530	NP_000935.1	1663	3750	7547	PPP3CA_WF_NT_BirFl_BioID_HEK_20170315_BR2_SWATH	7547_PPP3CA_WF_NT_BirFl_BioID_HEK_20170315_BR2_SWATH.wiff	CCT8	10694	445	KFAEAFEAIPR	17
PPP3CA_WF (BirA-FLAG;WF)	PPP3CA	5530	NP_000935.1	1663	3750	7547	PPP3CA_WF_NT_BirFl_BioID_HEK_20170315_BR2_SWATH	7547_PPP3CA_WF_NT_BirFl_BioID_HEK_20170315_BR2_SWATH.wiff	CCT8	10694	445	KETEGDVTSVK	2
PPP3CA_WF (BirA-FLAG;WF)	PPP3CA	5530	NP_000935.1	1663	3750	7547	PPP3CA_WF_NT_BirFl_BioID_HEK_20170315_BR2_SWATH	7547_PPP3CA_WF_NT_BirFl_BioID_HEK_20170315_BR2_SWATH.wiff	CCT8	10694	445	ILGSGISSSSVLHGMVFKK	6
PPP3CA_WF (BirA-FLAG;WF)	PPP3CA	5530	NP_000935.1	1663	3750	7547	PPP3CA_WF_NT_BirFl_BioID_HEK_20170315_BR2_SWATH	7547_PPP3CA_WF_NT_BirFl_BioID_HEK_20170315_BR2_SWATH.wiff	CCT8	10694	445	ILGSGISSSSVLHGMVFK	14
PPP3CA_WF (BirA-FLAG;WF)	PPP3CA	5530	NP_000935.1	1663	3750	7547	PPP3CA_WF_NT_BirFl_BioID_HEK_20170315_BR2_SWATH	7547_PPP3CA_WF_NT_BirFl_BioID_HEK_20170315_BR2_SWATH.wiff	CCT8	10694	445	HFSGLEEAVYR	16
PPP3CA_WF (BirA-FLAG;WF)	PPP3CA	5530	NP_000935.1	1663	3750	7547	PPP3CA_WF_NT_BirFl_BioID_HEK_20170315_BR2_SWATH	7547_PPP3CA_WF_NT_BirFl_BioID_HEK_20170315_BR2_SWATH.wiff	CCT8	10694	445	HEKEDGAISTIVLR	13
PPP3CA_WF (BirA-FLAG;WF)	PPP3CA	5530	NP_000935.1	1663	3750	7547	PPP3CA_WF_NT_BirFl_BioID_HEK_20170315_BR2_SWATH	7547_PPP3CA_WF_NT_BirFl_BioID_HEK_20170315_BR2_SWATH.wiff	CCT8	10694	445	GSTDNLMDDIER	12
PPP3CA_WF (BirA-FLAG;WF)	PPP3CA	5530	NP_000935.1	1663	3750	7547	PPP3CA_WF_NT_BirFl_BioID_HEK_20170315_BR2_SWATH	7547_PPP3CA_WF_NT_BirFl_BioID_HEK_20170315_BR2_SWATH.wiff	CCT8	10694	445	GSGISSSSVLHGMVFK	3
PPP3CA_WF (BirA-FLAG;WF)	PPP3CA	5530	NP_000935.1	1663	3750	7547	PPP3CA_WF_NT_BirFl_BioID_HEK_20170315_BR2_SWATH	7547_PPP3CA_WF_NT_BirFl_BioID_HEK_20170315_BR2_SWATH.wiff	CCT8	10694	445	GEENLMDAQVK	16
PPP3CA_WF (BirA-FLAG;WF)	PPP3CA	5530	NP_000935.1	1663	3750	7547	PPP3CA_WF_NT_BirFl_BioID_HEK_20170315_BR2_SWATH	7547_PPP3CA_WF_NT_BirFl_BioID_HEK_20170315_BR2_SWATH.wiff	CCT8	10694	445	FAEAFEAIPR	12
PPP3CA_WF (BirA-FLAG;WF)	PPP3CA	5530	NP_000935.1	1663	3750	7547	PPP3CA_WF_NT_BirFl_BioID_HEK_20170315_BR2_SWATH	7547_PPP3CA_WF_NT_BirFl_BioID_HEK_20170315_BR2_SWATH.wiff	CCT8	10694	445	EDGAISTIVLR	12
PPP3CA_WF (BirA-FLAG;WF)	PPP3CA	5530	NP_000935.1	1663	3750	7547	PPP3CA_WF_NT_BirFl_BioID_HEK_20170315_BR2_SWATH	7547_PPP3CA_WF_NT_BirFl_BioID_HEK_20170315_BR2_SWATH.wiff	CCT8	10694	445	DMLEAGILDTYLGK	8
PPP3CA_WF (BirA-FLAG;WF)	PPP3CA	5530	NP_000935.1	1663	3750	7547	PPP3CA_WF_NT_BirFl_BioID_HEK_20170315_BR2_SWATH	7547_PPP3CA_WF_NT_BirFl_BioID_HEK_20170315_BR2_SWATH.wiff	CCT8	10694	445	DMALHYANK	7
PPP3CA_WF (BirA-FLAG;WF)	PPP3CA	5530	NP_000935.1	1663	3750	7547	PPP3CA_WF_NT_BirFl_BioID_HEK_20170315_BR2_SWATH	7547_PPP3CA_WF_NT_BirFl_BioID_HEK_20170315_BR2_SWATH.wiff	CCT8	10694	445	DIDEVSSLLR	15
PPP3CA_WF (BirA-FLAG;WF)	PPP3CA	5530	NP_000935.1	1663	3750	7547	PPP3CA_WF_NT_BirFl_BioID_HEK_20170315_BR2_SWATH	7547_PPP3CA_WF_NT_BirFl_BioID_HEK_20170315_BR2_SWATH.wiff	CCT8	10694	445	AVDDGVNTFK	23
PPP3CA_WF (BirA-FLAG;WF)	PPP3CA	5530	NP_000935.1	1663	3750	7547	PPP3CA_WF_NT_BirFl_BioID_HEK_20170315_BR2_SWATH	7547_PPP3CA_WF_NT_BirFl_BioID_HEK_20170315_BR2_SWATH.wiff	CCT8	10694	445	APGFAQMLK	13
PPP3CA_WF (BirA-FLAG;WF)	PPP3CA	5530	NP_000935.1	1663	3750	7547	PPP3CA_WF_NT_BirFl_BioID_HEK_20170315_BR2_SWATH	7547_PPP3CA_WF_NT_BirFl_BioID_HEK_20170315_BR2_SWATH.wiff	CCT8	10694	445	ALAENSGVK	2
PPP3CA_WF (BirA-FLAG;WF)	PPP3CA	5530	NP_000935.1	1663	3750	7547	PPP3CA_WF_NT_BirFl_BioID_HEK_20170315_BR2_SWATH	7547_PPP3CA_WF_NT_BirFl_BioID_HEK_20170315_BR2_SWATH.wiff	CCT8	10694	445	AIADTGANVVVTGGK	72
PPP3CA_WF (BirA-FLAG;WF)	PPP3CA	5530	NP_000935.1	1663	3750	7547	PPP3CA_WF_NT_BirFl_BioID_HEK_20170315_BR2_SWATH	7547_PPP3CA_WF_NT_BirFl_BioID_HEK_20170315_BR2_SWATH.wiff	CCT8	10694	445	AGALLELAEELLR	6
PPP3CA_WF (BirA-FLAG;WF)	PPP3CA	5530	NP_000935.1	1663	3750	7547	PPP3CA_WF_NT_BirFl_BioID_HEK_20170315_BR2_SWATH	7547_PPP3CA_WF_NT_BirFl_BioID_HEK_20170315_BR2_SWATH.wiff	CCT8	10694	445	ADMALHYANK	13
PPP3CA_WF (BirA-FLAG;WF)	PPP3CA	5530	NP_000935.1	1663	3750	7547	PPP3CA_WF_NT_BirFl_BioID_HEK_20170315_BR2_SWATH	7547_PPP3CA_WF_NT_BirFl_BioID_HEK_20170315_BR2_SWATH.wiff	MGEA5	10724	9	LLPGIEVLWTGPK	7
PPP3CA_WF (BirA-FLAG;WF)	PPP3CA	5530	NP_000935.1	1663	3750	7547	PPP3CA_WF_NT_BirFl_BioID_HEK_20170315_BR2_SWATH	7547_PPP3CA_WF_NT_BirFl_BioID_HEK_20170315_BR2_SWATH.wiff	MGEA5	10724	9	EMYSVEEAEQLMTLISAAR	2
PPP3CA_WF (BirA-FLAG;WF)	PPP3CA	5530	NP_000935.1	1663	3750	7547	PPP3CA_WF_NT_BirFl_BioID_HEK_20170315_BR2_SWATH	7547_PPP3CA_WF_NT_BirFl_BioID_HEK_20170315_BR2_SWATH.wiff	NUDC	10726	82	VVTVHLEK	1
PPP3CA_WF (BirA-FLAG;WF)	PPP3CA	5530	NP_000935.1	1663	3750	7547	PPP3CA_WF_NT_BirFl_BioID_HEK_20170315_BR2_SWATH	7547_PPP3CA_WF_NT_BirFl_BioID_HEK_20170315_BR2_SWATH.wiff	NUDC	10726	82	VEESSWLIEDGKVVTVHLEK	2
PPP3CA_WF (BirA-FLAG;WF)	PPP3CA	5530	NP_000935.1	1663	3750	7547	PPP3CA_WF_NT_BirFl_BioID_HEK_20170315_BR2_SWATH	7547_PPP3CA_WF_NT_BirFl_BioID_HEK_20170315_BR2_SWATH.wiff	NUDC	10726	82	VEESSWLIEDGK	7
PPP3CA_WF (BirA-FLAG;WF)	PPP3CA	5530	NP_000935.1	1663	3750	7547	PPP3CA_WF_NT_BirFl_BioID_HEK_20170315_BR2_SWATH	7547_PPP3CA_WF_NT_BirFl_BioID_HEK_20170315_BR2_SWATH.wiff	NUDC	10726	82	TDFFIGGEEGMAEK	6
PPP3CA_WF (BirA-FLAG;WF)	PPP3CA	5530	NP_000935.1	1663	3750	7547	PPP3CA_WF_NT_BirFl_BioID_HEK_20170315_BR2_SWATH	7547_PPP3CA_WF_NT_BirFl_BioID_HEK_20170315_BR2_SWATH.wiff	NUDC	10726	82	SMGLPTSDEQK	12
PPP3CA_WF (BirA-FLAG;WF)	PPP3CA	5530	NP_000935.1	1663	3750	7547	PPP3CA_WF_NT_BirFl_BioID_HEK_20170315_BR2_SWATH	7547_PPP3CA_WF_NT_BirFl_BioID_HEK_20170315_BR2_SWATH.wiff	NUDC	10726	82	SETSGPQIK	2
PPP3CA_WF (BirA-FLAG;WF)	PPP3CA	5530	NP_000935.1	1663	3750	7547	PPP3CA_WF_NT_BirFl_BioID_HEK_20170315_BR2_SWATH	7547_PPP3CA_WF_NT_BirFl_BioID_HEK_20170315_BR2_SWATH.wiff	NUDC	10726	82	LVSSDPEINTK	1
PPP3CA_WF (BirA-FLAG;WF)	PPP3CA	5530	NP_000935.1	1663	3750	7547	PPP3CA_WF_NT_BirFl_BioID_HEK_20170315_BR2_SWATH	7547_PPP3CA_WF_NT_BirFl_BioID_HEK_20170315_BR2_SWATH.wiff	NUDC	10726	82	LSDLDSETR	3
PPP3CA_WF (BirA-FLAG;WF)	PPP3CA	5530	NP_000935.1	1663	3750	7547	PPP3CA_WF_NT_BirFl_BioID_HEK_20170315_BR2_SWATH	7547_PPP3CA_WF_NT_BirFl_BioID_HEK_20170315_BR2_SWATH.wiff	NUDC	10726	82	LKPNLGNGADLPNYR	21
PPP3CA_WF (BirA-FLAG;WF)	PPP3CA	5530	NP_000935.1	1663	3750	7547	PPP3CA_WF_NT_BirFl_BioID_HEK_20170315_BR2_SWATH	7547_PPP3CA_WF_NT_BirFl_BioID_HEK_20170315_BR2_SWATH.wiff	NUDC	10726	82	KTDFFIGGEEGMAEK	10
PPP3CA_WF (BirA-FLAG;WF)	PPP3CA	5530	NP_000935.1	1663	3750	7547	PPP3CA_WF_NT_BirFl_BioID_HEK_20170315_BR2_SWATH	7547_PPP3CA_WF_NT_BirFl_BioID_HEK_20170315_BR2_SWATH.wiff	NUDC	10726	82	KDAENHEAQLK	1
PPP3CA_WF (BirA-FLAG;WF)	PPP3CA	5530	NP_000935.1	1663	3750	7547	PPP3CA_WF_NT_BirFl_BioID_HEK_20170315_BR2_SWATH	7547_PPP3CA_WF_NT_BirFl_BioID_HEK_20170315_BR2_SWATH.wiff	NUDC	10726	82	GQPAIIDGELYNEVK	6
PPP3CA_WF (BirA-FLAG;WF)	PPP3CA	5530	NP_000935.1	1663	3750	7547	PPP3CA_WF_NT_BirFl_BioID_HEK_20170315_BR2_SWATH	7547_PPP3CA_WF_NT_BirFl_BioID_HEK_20170315_BR2_SWATH.wiff	NUDC	10726	82	GKDMVVDIQR	8
PPP3CA_WF (BirA-FLAG;WF)	PPP3CA	5530	NP_000935.1	1663	3750	7547	PPP3CA_WF_NT_BirFl_BioID_HEK_20170315_BR2_SWATH	7547_PPP3CA_WF_NT_BirFl_BioID_HEK_20170315_BR2_SWATH.wiff	NUDC	10726	82	ELTDEEAERLQLEIDQKK	2
PPP3CA_WF (BirA-FLAG;WF)	PPP3CA	5530	NP_000935.1	1663	3750	7547	PPP3CA_WF_NT_BirFl_BioID_HEK_20170315_BR2_SWATH	7547_PPP3CA_WF_NT_BirFl_BioID_HEK_20170315_BR2_SWATH.wiff	PTGES3	10728	2	LNWLSVDFNNWK	2
PPP3CA_WF (BirA-FLAG;WF)	PPP3CA	5530	NP_000935.1	1663	3750	7547	PPP3CA_WF_NT_BirFl_BioID_HEK_20170315_BR2_SWATH	7547_PPP3CA_WF_NT_BirFl_BioID_HEK_20170315_BR2_SWATH.wiff	HBS1L	10767	18	ELSLANLIHDMSR	5
PPP3CA_WF (BirA-FLAG;WF)	PPP3CA	5530	NP_000935.1	1663	3750	7547	PPP3CA_WF_NT_BirFl_BioID_HEK_20170315_BR2_SWATH	7547_PPP3CA_WF_NT_BirFl_BioID_HEK_20170315_BR2_SWATH.wiff	HBS1L	10767	18	ALSGVLEQDR	13
PPP3CA_WF (BirA-FLAG;WF)	PPP3CA	5530	NP_000935.1	1663	3750	7547	PPP3CA_WF_NT_BirFl_BioID_HEK_20170315_BR2_SWATH	7547_PPP3CA_WF_NT_BirFl_BioID_HEK_20170315_BR2_SWATH.wiff	AHCYL1	10768	3	TPELTWER	6
PPP3CA_WF (BirA-FLAG;WF)	PPP3CA	5530	NP_000935.1	1663	3750	7547	PPP3CA_WF_NT_BirFl_BioID_HEK_20170315_BR2_SWATH	7547_PPP3CA_WF_NT_BirFl_BioID_HEK_20170315_BR2_SWATH.wiff	AHCYL2	23382	3	TPELTWER	6
PPP3CA_WF (BirA-FLAG;WF)	PPP3CA	5530	NP_000935.1	1663	3750	7547	PPP3CA_WF_NT_BirFl_BioID_HEK_20170315_BR2_SWATH	7547_PPP3CA_WF_NT_BirFl_BioID_HEK_20170315_BR2_SWATH.wiff	SRSF10	10772	1	YLRPPNTSLFVR	1
PPP3CA_WF (BirA-FLAG;WF)	PPP3CA	5530	NP_000935.1	1663	3750	7547	PPP3CA_WF_NT_BirFl_BioID_HEK_20170315_BR2_SWATH	7547_PPP3CA_WF_NT_BirFl_BioID_HEK_20170315_BR2_SWATH.wiff	LOC100996657	100996657	1	YLRPPNTSLFVR	1
PPP3CA_WF (BirA-FLAG;WF)	PPP3CA	5530	NP_000935.1	1663	3750	7547	PPP3CA_WF_NT_BirFl_BioID_HEK_20170315_BR2_SWATH	7547_PPP3CA_WF_NT_BirFl_BioID_HEK_20170315_BR2_SWATH.wiff	2019-09-09	10801	33	YLQEEVNINR	7
PPP3CA_WF (BirA-FLAG;WF)	PPP3CA	5530	NP_000935.1	1663	3750	7547	PPP3CA_WF_NT_BirFl_BioID_HEK_20170315_BR2_SWATH	7547_PPP3CA_WF_NT_BirFl_BioID_HEK_20170315_BR2_SWATH.wiff	2019-09-09	10801	33	VVNIVPVIAK	7
PPP3CA_WF (BirA-FLAG;WF)	PPP3CA	5530	NP_000935.1	1663	3750	7547	PPP3CA_WF_NT_BirFl_BioID_HEK_20170315_BR2_SWATH	7547_PPP3CA_WF_NT_BirFl_BioID_HEK_20170315_BR2_SWATH.wiff	2019-09-09	10801	33	VPEVPTAPATDAAPK	2
PPP3CA_WF (BirA-FLAG;WF)	PPP3CA	5530	NP_000935.1	1663	3750	7547	PPP3CA_WF_NT_BirFl_BioID_HEK_20170315_BR2_SWATH	7547_PPP3CA_WF_NT_BirFl_BioID_HEK_20170315_BR2_SWATH.wiff	2019-09-09	10801	33	STLINTLFK	12
PPP3CA_WF (BirA-FLAG;WF)	PPP3CA	5530	NP_000935.1	1663	3750	7547	PPP3CA_WF_NT_BirFl_BioID_HEK_20170315_BR2_SWATH	7547_PPP3CA_WF_NT_BirFl_BioID_HEK_20170315_BR2_SWATH.wiff	2019-09-09	10801	33	APVDFGYVGIDSILEQMR	5
PPP3CA_WF (BirA-FLAG;WF)	PPP3CA	5530	NP_000935.1	1663	3750	7547	PPP3CA_WF_NT_BirFl_BioID_HEK_20170315_BR2_SWATH	7547_PPP3CA_WF_NT_BirFl_BioID_HEK_20170315_BR2_SWATH.wiff	SDCCAG3	10807	18	TLQISYDALKDENSK	4
PPP3CA_WF (BirA-FLAG;WF)	PPP3CA	5530	NP_000935.1	1663	3750	7547	PPP3CA_WF_NT_BirFl_BioID_HEK_20170315_BR2_SWATH	7547_PPP3CA_WF_NT_BirFl_BioID_HEK_20170315_BR2_SWATH.wiff	SDCCAG3	10807	18	QNADVALQNLR	6
PPP3CA_WF (BirA-FLAG;WF)	PPP3CA	5530	NP_000935.1	1663	3750	7547	PPP3CA_WF_NT_BirFl_BioID_HEK_20170315_BR2_SWATH	7547_PPP3CA_WF_NT_BirFl_BioID_HEK_20170315_BR2_SWATH.wiff	SDCCAG3	10807	18	QLVSGAETLNLVAEILK	7
PPP3CA_WF (BirA-FLAG;WF)	PPP3CA	5530	NP_000935.1	1663	3750	7547	PPP3CA_WF_NT_BirFl_BioID_HEK_20170315_BR2_SWATH	7547_PPP3CA_WF_NT_BirFl_BioID_HEK_20170315_BR2_SWATH.wiff	SDCCAG3	10807	18	MIKEESDYHDLESVVQQVEQNLELMTK	1
PPP3CA_WF (BirA-FLAG;WF)	PPP3CA	5530	NP_000935.1	1663	3750	7547	PPP3CA_WF_NT_BirFl_BioID_HEK_20170315_BR2_SWATH	7547_PPP3CA_WF_NT_BirFl_BioID_HEK_20170315_BR2_SWATH.wiff	HSPH1	10808	44	IEVPLYSLLEQTHLK	15
PPP3CA_WF (BirA-FLAG;WF)	PPP3CA	5530	NP_000935.1	1663	3750	7547	PPP3CA_WF_NT_BirFl_BioID_HEK_20170315_BR2_SWATH	7547_PPP3CA_WF_NT_BirFl_BioID_HEK_20170315_BR2_SWATH.wiff	HSPH1	10808	44	FVVQNVSAQK	16
PPP3CA_WF (BirA-FLAG;WF)	PPP3CA	5530	NP_000935.1	1663	3750	7547	PPP3CA_WF_NT_BirFl_BioID_HEK_20170315_BR2_SWATH	7547_PPP3CA_WF_NT_BirFl_BioID_HEK_20170315_BR2_SWATH.wiff	HSPH1	10808	44	AGGIETIANEFSDR	6
PPP3CA_WF (BirA-FLAG;WF)	PPP3CA	5530	NP_000935.1	1663	3750	7547	PPP3CA_WF_NT_BirFl_BioID_HEK_20170315_BR2_SWATH	7547_PPP3CA_WF_NT_BirFl_BioID_HEK_20170315_BR2_SWATH.wiff	HSPH1	10808	44	AFNDPFIQK	7
PPP3CA_WF (BirA-FLAG;WF)	PPP3CA	5530	NP_000935.1	1663	3750	7547	PPP3CA_WF_NT_BirFl_BioID_HEK_20170315_BR2_SWATH	7547_PPP3CA_WF_NT_BirFl_BioID_HEK_20170315_BR2_SWATH.wiff	SUGT1	10910	87	SLELNPNNSTAMLR	8
PPP3CA_WF (BirA-FLAG;WF)	PPP3CA	5530	NP_000935.1	1663	3750	7547	PPP3CA_WF_NT_BirFl_BioID_HEK_20170315_BR2_SWATH	7547_PPP3CA_WF_NT_BirFl_BioID_HEK_20170315_BR2_SWATH.wiff	SUGT1	10910	87	SFMESGGTVLSTNWSDVGKR	4
PPP3CA_WF (BirA-FLAG;WF)	PPP3CA	5530	NP_000935.1	1663	3750	7547	PPP3CA_WF_NT_BirFl_BioID_HEK_20170315_BR2_SWATH	7547_PPP3CA_WF_NT_BirFl_BioID_HEK_20170315_BR2_SWATH.wiff	SUGT1	10910	87	NYAAALETFTEGQK	6
PPP3CA_WF (BirA-FLAG;WF)	PPP3CA	5530	NP_000935.1	1663	3750	7547	PPP3CA_WF_NT_BirFl_BioID_HEK_20170315_BR2_SWATH	7547_PPP3CA_WF_NT_BirFl_BioID_HEK_20170315_BR2_SWATH.wiff	SUGT1	10910	87	NLYPSSSPYTR	15
PPP3CA_WF (BirA-FLAG;WF)	PPP3CA	5530	NP_000935.1	1663	3750	7547	PPP3CA_WF_NT_BirFl_BioID_HEK_20170315_BR2_SWATH	7547_PPP3CA_WF_NT_BirFl_BioID_HEK_20170315_BR2_SWATH.wiff	SUGT1	10910	87	LVGEIKEEEKNEKLEGDAALNR	12
PPP3CA_WF (BirA-FLAG;WF)	PPP3CA	5530	NP_000935.1	1663	3750	7547	PPP3CA_WF_NT_BirFl_BioID_HEK_20170315_BR2_SWATH	7547_PPP3CA_WF_NT_BirFl_BioID_HEK_20170315_BR2_SWATH.wiff	SUGT1	10910	87	LVGEIKEEEKNEK	1
PPP3CA_WF (BirA-FLAG;WF)	PPP3CA	5530	NP_000935.1	1663	3750	7547	PPP3CA_WF_NT_BirFl_BioID_HEK_20170315_BR2_SWATH	7547_PPP3CA_WF_NT_BirFl_BioID_HEK_20170315_BR2_SWATH.wiff	SUGT1	10910	87	LFQQIYSDGSDEVKR	16
PPP3CA_WF (BirA-FLAG;WF)	PPP3CA	5530	NP_000935.1	1663	3750	7547	PPP3CA_WF_NT_BirFl_BioID_HEK_20170315_BR2_SWATH	7547_PPP3CA_WF_NT_BirFl_BioID_HEK_20170315_BR2_SWATH.wiff	SUGT1	10910	87	LDSADANFSVWIK	7
PPP3CA_WF (BirA-FLAG;WF)	PPP3CA	5530	NP_000935.1	1663	3750	7547	PPP3CA_WF_NT_BirFl_BioID_HEK_20170315_BR2_SWATH	7547_PPP3CA_WF_NT_BirFl_BioID_HEK_20170315_BR2_SWATH.wiff	SUGT1	10910	87	KVEINPPDDMEWK	10
PPP3CA_WF (BirA-FLAG;WF)	PPP3CA	5530	NP_000935.1	1663	3750	7547	PPP3CA_WF_NT_BirFl_BioID_HEK_20170315_BR2_SWATH	7547_PPP3CA_WF_NT_BirFl_BioID_HEK_20170315_BR2_SWATH.wiff	SUGT1	10910	87	FFQSFSDALIDEDPQAALEELTK	8
PPP3CA_WF (BirA-FLAG;WF)	PPP3CA	5530	NP_000935.1	1663	3750	7547	PPP3CA_WF_NT_BirFl_BioID_HEK_20170315_BR2_SWATH	7547_PPP3CA_WF_NT_BirFl_BioID_HEK_20170315_BR2_SWATH.wiff	PAPOLA	10914	1	VTDEILHLVPNIDNFR	1
PPP3CA_WF (BirA-FLAG;WF)	PPP3CA	5530	NP_000935.1	1663	3750	7547	PPP3CA_WF_NT_BirFl_BioID_HEK_20170315_BR2_SWATH	7547_PPP3CA_WF_NT_BirFl_BioID_HEK_20170315_BR2_SWATH.wiff	PAPOLB	56903	1	VTDEILHLVPNIDNFR	1
PPP3CA_WF (BirA-FLAG;WF)	PPP3CA	5530	NP_000935.1	1663	3750	7547	PPP3CA_WF_NT_BirFl_BioID_HEK_20170315_BR2_SWATH	7547_PPP3CA_WF_NT_BirFl_BioID_HEK_20170315_BR2_SWATH.wiff	RNPS1	10921	10	MIDMPVER	6
PPP3CA_WF (BirA-FLAG;WF)	PPP3CA	5530	NP_000935.1	1663	3750	7547	PPP3CA_WF_NT_BirFl_BioID_HEK_20170315_BR2_SWATH	7547_PPP3CA_WF_NT_BirFl_BioID_HEK_20170315_BR2_SWATH.wiff	RNPS1	10921	10	GYAYVEFENPDEAEK	4
PPP3CA_WF (BirA-FLAG;WF)	PPP3CA	5530	NP_000935.1	1663	3750	7547	PPP3CA_WF_NT_BirFl_BioID_HEK_20170315_BR2_SWATH	7547_PPP3CA_WF_NT_BirFl_BioID_HEK_20170315_BR2_SWATH.wiff	SUB1	10923	13	EQISDIDDAVR	13
PPP3CA_WF (BirA-FLAG;WF)	PPP3CA	5530	NP_000935.1	1663	3750	7547	PPP3CA_WF_NT_BirFl_BioID_HEK_20170315_BR2_SWATH	7547_PPP3CA_WF_NT_BirFl_BioID_HEK_20170315_BR2_SWATH.wiff	PRDX3	10935	21	NGGLGHMNIALLSDLTK	4
PPP3CA_WF (BirA-FLAG;WF)	PPP3CA	5530	NP_000935.1	1663	3750	7547	PPP3CA_WF_NT_BirFl_BioID_HEK_20170315_BR2_SWATH	7547_PPP3CA_WF_NT_BirFl_BioID_HEK_20170315_BR2_SWATH.wiff	PRDX3	10935	21	HLSVNDLPVGR	4
PPP3CA_WF (BirA-FLAG;WF)	PPP3CA	5530	NP_000935.1	1663	3750	7547	PPP3CA_WF_NT_BirFl_BioID_HEK_20170315_BR2_SWATH	7547_PPP3CA_WF_NT_BirFl_BioID_HEK_20170315_BR2_SWATH.wiff	PRDX3	10935	21	GLFIIDPNGVIK	7
PPP3CA_WF (BirA-FLAG;WF)	PPP3CA	5530	NP_000935.1	1663	3750	7547	PPP3CA_WF_NT_BirFl_BioID_HEK_20170315_BR2_SWATH	7547_PPP3CA_WF_NT_BirFl_BioID_HEK_20170315_BR2_SWATH.wiff	PRDX3	10935	21	DLSLDDFK	6
PPP3CA_WF (BirA-FLAG;WF)	PPP3CA	5530	NP_000935.1	1663	3750	7547	PPP3CA_WF_NT_BirFl_BioID_HEK_20170315_BR2_SWATH	7547_PPP3CA_WF_NT_BirFl_BioID_HEK_20170315_BR2_SWATH.wiff	AFG3L2	10939	29	VSEEIFFGR	6
PPP3CA_WF (BirA-FLAG;WF)	PPP3CA	5530	NP_000935.1	1663	3750	7547	PPP3CA_WF_NT_BirFl_BioID_HEK_20170315_BR2_SWATH	7547_PPP3CA_WF_NT_BirFl_BioID_HEK_20170315_BR2_SWATH.wiff	AFG3L2	10939	29	VGQISFDLPR	8
PPP3CA_WF (BirA-FLAG;WF)	PPP3CA	5530	NP_000935.1	1663	3750	7547	PPP3CA_WF_NT_BirFl_BioID_HEK_20170315_BR2_SWATH	7547_PPP3CA_WF_NT_BirFl_BioID_HEK_20170315_BR2_SWATH.wiff	AFG3L2	10939	29	QGDMVLEKPYSEATAR	5
PPP3CA_WF (BirA-FLAG;WF)	PPP3CA	5530	NP_000935.1	1663	3750	7547	PPP3CA_WF_NT_BirFl_BioID_HEK_20170315_BR2_SWATH	7547_PPP3CA_WF_NT_BirFl_BioID_HEK_20170315_BR2_SWATH.wiff	AFG3L2	10939	29	LEIMEFVNFLK	4
PPP3CA_WF (BirA-FLAG;WF)	PPP3CA	5530	NP_000935.1	1663	3750	7547	PPP3CA_WF_NT_BirFl_BioID_HEK_20170315_BR2_SWATH	7547_PPP3CA_WF_NT_BirFl_BioID_HEK_20170315_BR2_SWATH.wiff	AFG3L2	10939	29	HLSDSINQK	1
PPP3CA_WF (BirA-FLAG;WF)	PPP3CA	5530	NP_000935.1	1663	3750	7547	PPP3CA_WF_NT_BirFl_BioID_HEK_20170315_BR2_SWATH	7547_PPP3CA_WF_NT_BirFl_BioID_HEK_20170315_BR2_SWATH.wiff	AFG3L2	10939	29	EVLDKNDMVELLGPRPFAEK	5
PPP3CA_WF (BirA-FLAG;WF)	PPP3CA	5530	NP_000935.1	1663	3750	7547	PPP3CA_WF_NT_BirFl_BioID_HEK_20170315_BR2_SWATH	7547_PPP3CA_WF_NT_BirFl_BioID_HEK_20170315_BR2_SWATH.wiff	STIP1	10963	11	LMDVGLIAIR	6
PPP3CA_WF (BirA-FLAG;WF)	PPP3CA	5530	NP_000935.1	1663	3750	7547	PPP3CA_WF_NT_BirFl_BioID_HEK_20170315_BR2_SWATH	7547_PPP3CA_WF_NT_BirFl_BioID_HEK_20170315_BR2_SWATH.wiff	STIP1	10963	11	LAYINPDLALEEK	5
PPP3CA_WF (BirA-FLAG;WF)	PPP3CA	5530	NP_000935.1	1663	3750	7547	PPP3CA_WF_NT_BirFl_BioID_HEK_20170315_BR2_SWATH	7547_PPP3CA_WF_NT_BirFl_BioID_HEK_20170315_BR2_SWATH.wiff	ASCC3	10973	39	VSDSLTDLALK	6
PPP3CA_WF (BirA-FLAG;WF)	PPP3CA	5530	NP_000935.1	1663	3750	7547	PPP3CA_WF_NT_BirFl_BioID_HEK_20170315_BR2_SWATH	7547_PPP3CA_WF_NT_BirFl_BioID_HEK_20170315_BR2_SWATH.wiff	ASCC3	10973	39	VIELTGDVTPDMK	3
PPP3CA_WF (BirA-FLAG;WF)	PPP3CA	5530	NP_000935.1	1663	3750	7547	PPP3CA_WF_NT_BirFl_BioID_HEK_20170315_BR2_SWATH	7547_PPP3CA_WF_NT_BirFl_BioID_HEK_20170315_BR2_SWATH.wiff	ASCC3	10973	39	TSAFIAGAK	3
PPP3CA_WF (BirA-FLAG;WF)	PPP3CA	5530	NP_000935.1	1663	3750	7547	PPP3CA_WF_NT_BirFl_BioID_HEK_20170315_BR2_SWATH	7547_PPP3CA_WF_NT_BirFl_BioID_HEK_20170315_BR2_SWATH.wiff	ASCC3	10973	39	TNIAMLTVLHEIR	5
PPP3CA_WF (BirA-FLAG;WF)	PPP3CA	5530	NP_000935.1	1663	3750	7547	PPP3CA_WF_NT_BirFl_BioID_HEK_20170315_BR2_SWATH	7547_PPP3CA_WF_NT_BirFl_BioID_HEK_20170315_BR2_SWATH.wiff	ASCC3	10973	39	IVGLSTALANAR	7
PPP3CA_WF (BirA-FLAG;WF)	PPP3CA	5530	NP_000935.1	1663	3750	7547	PPP3CA_WF_NT_BirFl_BioID_HEK_20170315_BR2_SWATH	7547_PPP3CA_WF_NT_BirFl_BioID_HEK_20170315_BR2_SWATH.wiff	ASCC3	10973	39	IISHFSQDDLTALVQMTEK	5
PPP3CA_WF (BirA-FLAG;WF)	PPP3CA	5530	NP_000935.1	1663	3750	7547	PPP3CA_WF_NT_BirFl_BioID_HEK_20170315_BR2_SWATH	7547_PPP3CA_WF_NT_BirFl_BioID_HEK_20170315_BR2_SWATH.wiff	ASCC3	10973	39	DLADWLNIK	8
PPP3CA_WF (BirA-FLAG;WF)	PPP3CA	5530	NP_000935.1	1663	3750	7547	PPP3CA_WF_NT_BirFl_BioID_HEK_20170315_BR2_SWATH	7547_PPP3CA_WF_NT_BirFl_BioID_HEK_20170315_BR2_SWATH.wiff	ASCC3	10973	39	AVYIAPLK	2
PPP3CA_WF (BirA-FLAG;WF)	PPP3CA	5530	NP_000935.1	1663	3750	7547	PPP3CA_WF_NT_BirFl_BioID_HEK_20170315_BR2_SWATH	7547_PPP3CA_WF_NT_BirFl_BioID_HEK_20170315_BR2_SWATH.wiff	GCN1L1	10985	348	VVLPYLVPK	4
PPP3CA_WF (BirA-FLAG;WF)	PPP3CA	5530	NP_000935.1	1663	3750	7547	PPP3CA_WF_NT_BirFl_BioID_HEK_20170315_BR2_SWATH	7547_PPP3CA_WF_NT_BirFl_BioID_HEK_20170315_BR2_SWATH.wiff	GCN1L1	10985	348	VLPQLISTITASVQNPALR	11
PPP3CA_WF (BirA-FLAG;WF)	PPP3CA	5530	NP_000935.1	1663	3750	7547	PPP3CA_WF_NT_BirFl_BioID_HEK_20170315_BR2_SWATH	7547_PPP3CA_WF_NT_BirFl_BioID_HEK_20170315_BR2_SWATH.wiff	GCN1L1	10985	348	VLPLEALVTDAGEVTEAGK	18
PPP3CA_WF (BirA-FLAG;WF)	PPP3CA	5530	NP_000935.1	1663	3750	7547	PPP3CA_WF_NT_BirFl_BioID_HEK_20170315_BR2_SWATH	7547_PPP3CA_WF_NT_BirFl_BioID_HEK_20170315_BR2_SWATH.wiff	GCN1L1	10985	348	VLAGLYMGR	7
PPP3CA_WF (BirA-FLAG;WF)	PPP3CA	5530	NP_000935.1	1663	3750	7547	PPP3CA_WF_NT_BirFl_BioID_HEK_20170315_BR2_SWATH	7547_PPP3CA_WF_NT_BirFl_BioID_HEK_20170315_BR2_SWATH.wiff	GCN1L1	10985	348	VLAFLSSVAGDALTR	8
PPP3CA_WF (BirA-FLAG;WF)	PPP3CA	5530	NP_000935.1	1663	3750	7547	PPP3CA_WF_NT_BirFl_BioID_HEK_20170315_BR2_SWATH	7547_PPP3CA_WF_NT_BirFl_BioID_HEK_20170315_BR2_SWATH.wiff	GCN1L1	10985	348	VGKGEPGAAPLSAPAFSLVFPFLK	6
PPP3CA_WF (BirA-FLAG;WF)	PPP3CA	5530	NP_000935.1	1663	3750	7547	PPP3CA_WF_NT_BirFl_BioID_HEK_20170315_BR2_SWATH	7547_PPP3CA_WF_NT_BirFl_BioID_HEK_20170315_BR2_SWATH.wiff	GCN1L1	10985	348	VDPLFTELLNGIR	7
PPP3CA_WF (BirA-FLAG;WF)	PPP3CA	5530	NP_000935.1	1663	3750	7547	PPP3CA_WF_NT_BirFl_BioID_HEK_20170315_BR2_SWATH	7547_PPP3CA_WF_NT_BirFl_BioID_HEK_20170315_BR2_SWATH.wiff	GCN1L1	10985	348	TFEQLHSTIGHQALEDILPFLLK	2
PPP3CA_WF (BirA-FLAG;WF)	PPP3CA	5530	NP_000935.1	1663	3750	7547	PPP3CA_WF_NT_BirFl_BioID_HEK_20170315_BR2_SWATH	7547_PPP3CA_WF_NT_BirFl_BioID_HEK_20170315_BR2_SWATH.wiff	GCN1L1	10985	348	SALLDFYMK	8
PPP3CA_WF (BirA-FLAG;WF)	PPP3CA	5530	NP_000935.1	1663	3750	7547	PPP3CA_WF_NT_BirFl_BioID_HEK_20170315_BR2_SWATH	7547_PPP3CA_WF_NT_BirFl_BioID_HEK_20170315_BR2_SWATH.wiff	GCN1L1	10985	348	QAGAEALSQAVAR	15
PPP3CA_WF (BirA-FLAG;WF)	PPP3CA	5530	NP_000935.1	1663	3750	7547	PPP3CA_WF_NT_BirFl_BioID_HEK_20170315_BR2_SWATH	7547_PPP3CA_WF_NT_BirFl_BioID_HEK_20170315_BR2_SWATH.wiff	GCN1L1	10985	348	NPEILAIAPVLLDALTDPSRK	3
PPP3CA_WF (BirA-FLAG;WF)	PPP3CA	5530	NP_000935.1	1663	3750	7547	PPP3CA_WF_NT_BirFl_BioID_HEK_20170315_BR2_SWATH	7547_PPP3CA_WF_NT_BirFl_BioID_HEK_20170315_BR2_SWATH.wiff	GCN1L1	10985	348	NPEILAIAPVLLDALTDPSR	8
PPP3CA_WF (BirA-FLAG;WF)	PPP3CA	5530	NP_000935.1	1663	3750	7547	PPP3CA_WF_NT_BirFl_BioID_HEK_20170315_BR2_SWATH	7547_PPP3CA_WF_NT_BirFl_BioID_HEK_20170315_BR2_SWATH.wiff	GCN1L1	10985	348	NLLHSLQSSGIGSK	5
PPP3CA_WF (BirA-FLAG;WF)	PPP3CA	5530	NP_000935.1	1663	3750	7547	PPP3CA_WF_NT_BirFl_BioID_HEK_20170315_BR2_SWATH	7547_PPP3CA_WF_NT_BirFl_BioID_HEK_20170315_BR2_SWATH.wiff	GCN1L1	10985	348	NIVSLLLSMLGHDEDNTR	6
PPP3CA_WF (BirA-FLAG;WF)	PPP3CA	5530	NP_000935.1	1663	3750	7547	PPP3CA_WF_NT_BirFl_BioID_HEK_20170315_BR2_SWATH	7547_PPP3CA_WF_NT_BirFl_BioID_HEK_20170315_BR2_SWATH.wiff	GCN1L1	10985	348	LYRPPPVLDALGR	10
PPP3CA_WF (BirA-FLAG;WF)	PPP3CA	5530	NP_000935.1	1663	3750	7547	PPP3CA_WF_NT_BirFl_BioID_HEK_20170315_BR2_SWATH	7547_PPP3CA_WF_NT_BirFl_BioID_HEK_20170315_BR2_SWATH.wiff	GCN1L1	10985	348	LVLPSLLAALEEESWR	11
PPP3CA_WF (BirA-FLAG;WF)	PPP3CA	5530	NP_000935.1	1663	3750	7547	PPP3CA_WF_NT_BirFl_BioID_HEK_20170315_BR2_SWATH	7547_PPP3CA_WF_NT_BirFl_BioID_HEK_20170315_BR2_SWATH.wiff	GCN1L1	10985	348	LTEVLTDSHVK	2
PPP3CA_WF (BirA-FLAG;WF)	PPP3CA	5530	NP_000935.1	1663	3750	7547	PPP3CA_WF_NT_BirFl_BioID_HEK_20170315_BR2_SWATH	7547_PPP3CA_WF_NT_BirFl_BioID_HEK_20170315_BR2_SWATH.wiff	GCN1L1	10985	348	LSSFWQLIVDEK	4
PPP3CA_WF (BirA-FLAG;WF)	PPP3CA	5530	NP_000935.1	1663	3750	7547	PPP3CA_WF_NT_BirFl_BioID_HEK_20170315_BR2_SWATH	7547_PPP3CA_WF_NT_BirFl_BioID_HEK_20170315_BR2_SWATH.wiff	GCN1L1	10985	348	LMQQLLESDKYAER	6
PPP3CA_WF (BirA-FLAG;WF)	PPP3CA	5530	NP_000935.1	1663	3750	7547	PPP3CA_WF_NT_BirFl_BioID_HEK_20170315_BR2_SWATH	7547_PPP3CA_WF_NT_BirFl_BioID_HEK_20170315_BR2_SWATH.wiff	GCN1L1	10985	348	LMPEIVATASK	7
PPP3CA_WF (BirA-FLAG;WF)	PPP3CA	5530	NP_000935.1	1663	3750	7547	PPP3CA_WF_NT_BirFl_BioID_HEK_20170315_BR2_SWATH	7547_PPP3CA_WF_NT_BirFl_BioID_HEK_20170315_BR2_SWATH.wiff	GCN1L1	10985	348	LMEIYQEK	7
PPP3CA_WF (BirA-FLAG;WF)	PPP3CA	5530	NP_000935.1	1663	3750	7547	PPP3CA_WF_NT_BirFl_BioID_HEK_20170315_BR2_SWATH	7547_PPP3CA_WF_NT_BirFl_BioID_HEK_20170315_BR2_SWATH.wiff	GCN1L1	10985	348	LLTWVIGTGSPR	6
PPP3CA_WF (BirA-FLAG;WF)	PPP3CA	5530	NP_000935.1	1663	3750	7547	PPP3CA_WF_NT_BirFl_BioID_HEK_20170315_BR2_SWATH	7547_PPP3CA_WF_NT_BirFl_BioID_HEK_20170315_BR2_SWATH.wiff	GCN1L1	10985	348	LLSSLGGFK	8
PPP3CA_WF (BirA-FLAG;WF)	PPP3CA	5530	NP_000935.1	1663	3750	7547	PPP3CA_WF_NT_BirFl_BioID_HEK_20170315_BR2_SWATH	7547_PPP3CA_WF_NT_BirFl_BioID_HEK_20170315_BR2_SWATH.wiff	GCN1L1	10985	348	LFNDSSPVVLEESWDALNAITK	4
PPP3CA_WF (BirA-FLAG;WF)	PPP3CA	5530	NP_000935.1	1663	3750	7547	PPP3CA_WF_NT_BirFl_BioID_HEK_20170315_BR2_SWATH	7547_PPP3CA_WF_NT_BirFl_BioID_HEK_20170315_BR2_SWATH.wiff	GCN1L1	10985	348	KGVTSILPVLR	4
PPP3CA_WF (BirA-FLAG;WF)	PPP3CA	5530	NP_000935.1	1663	3750	7547	PPP3CA_WF_NT_BirFl_BioID_HEK_20170315_BR2_SWATH	7547_PPP3CA_WF_NT_BirFl_BioID_HEK_20170315_BR2_SWATH.wiff	GCN1L1	10985	348	ILPEIIPILEEGLR	22
PPP3CA_WF (BirA-FLAG;WF)	PPP3CA	5530	NP_000935.1	1663	3750	7547	PPP3CA_WF_NT_BirFl_BioID_HEK_20170315_BR2_SWATH	7547_PPP3CA_WF_NT_BirFl_BioID_HEK_20170315_BR2_SWATH.wiff	GCN1L1	10985	348	IIIEDLLEATR	12
PPP3CA_WF (BirA-FLAG;WF)	PPP3CA	5530	NP_000935.1	1663	3750	7547	PPP3CA_WF_NT_BirFl_BioID_HEK_20170315_BR2_SWATH	7547_PPP3CA_WF_NT_BirFl_BioID_HEK_20170315_BR2_SWATH.wiff	GCN1L1	10985	348	IDPEAFITR	1
PPP3CA_WF (BirA-FLAG;WF)	PPP3CA	5530	NP_000935.1	1663	3750	7547	PPP3CA_WF_NT_BirFl_BioID_HEK_20170315_BR2_SWATH	7547_PPP3CA_WF_NT_BirFl_BioID_HEK_20170315_BR2_SWATH.wiff	GCN1L1	10985	348	HLGVILPAVMLALK	17
PPP3CA_WF (BirA-FLAG;WF)	PPP3CA	5530	NP_000935.1	1663	3750	7547	PPP3CA_WF_NT_BirFl_BioID_HEK_20170315_BR2_SWATH	7547_PPP3CA_WF_NT_BirFl_BioID_HEK_20170315_BR2_SWATH.wiff	GCN1L1	10985	348	HHIETGGGQLPAK	2
PPP3CA_WF (BirA-FLAG;WF)	PPP3CA	5530	NP_000935.1	1663	3750	7547	PPP3CA_WF_NT_BirFl_BioID_HEK_20170315_BR2_SWATH	7547_PPP3CA_WF_NT_BirFl_BioID_HEK_20170315_BR2_SWATH.wiff	GCN1L1	10985	348	GEPGAAPLSAPAFSLVFPFLK	6
PPP3CA_WF (BirA-FLAG;WF)	PPP3CA	5530	NP_000935.1	1663	3750	7547	PPP3CA_WF_NT_BirFl_BioID_HEK_20170315_BR2_SWATH	7547_PPP3CA_WF_NT_BirFl_BioID_HEK_20170315_BR2_SWATH.wiff	GCN1L1	10985	348	GAAYGLAGLVK	7
PPP3CA_WF (BirA-FLAG;WF)	PPP3CA	5530	NP_000935.1	1663	3750	7547	PPP3CA_WF_NT_BirFl_BioID_HEK_20170315_BR2_SWATH	7547_PPP3CA_WF_NT_BirFl_BioID_HEK_20170315_BR2_SWATH.wiff	GCN1L1	10985	348	FVIQGAGAK	8
PPP3CA_WF (BirA-FLAG;WF)	PPP3CA	5530	NP_000935.1	1663	3750	7547	PPP3CA_WF_NT_BirFl_BioID_HEK_20170315_BR2_SWATH	7547_PPP3CA_WF_NT_BirFl_BioID_HEK_20170315_BR2_SWATH.wiff	GCN1L1	10985	348	FVHFIDAPSLALIMPIVQR	7
PPP3CA_WF (BirA-FLAG;WF)	PPP3CA	5530	NP_000935.1	1663	3750	7547	PPP3CA_WF_NT_BirFl_BioID_HEK_20170315_BR2_SWATH	7547_PPP3CA_WF_NT_BirFl_BioID_HEK_20170315_BR2_SWATH.wiff	GCN1L1	10985	348	FSSVQLLGDLLFHISGVTGK	7
PPP3CA_WF (BirA-FLAG;WF)	PPP3CA	5530	NP_000935.1	1663	3750	7547	PPP3CA_WF_NT_BirFl_BioID_HEK_20170315_BR2_SWATH	7547_PPP3CA_WF_NT_BirFl_BioID_HEK_20170315_BR2_SWATH.wiff	GCN1L1	10985	348	ENVNSLLPVFEEFLK	16
PPP3CA_WF (BirA-FLAG;WF)	PPP3CA	5530	NP_000935.1	1663	3750	7547	PPP3CA_WF_NT_BirFl_BioID_HEK_20170315_BR2_SWATH	7547_PPP3CA_WF_NT_BirFl_BioID_HEK_20170315_BR2_SWATH.wiff	GCN1L1	10985	348	DTMLQALR	2
PPP3CA_WF (BirA-FLAG;WF)	PPP3CA	5530	NP_000935.1	1663	3750	7547	PPP3CA_WF_NT_BirFl_BioID_HEK_20170315_BR2_SWATH	7547_PPP3CA_WF_NT_BirFl_BioID_HEK_20170315_BR2_SWATH.wiff	GCN1L1	10985	348	DLAPYLPSVTPGLK	1
PPP3CA_WF (BirA-FLAG;WF)	PPP3CA	5530	NP_000935.1	1663	3750	7547	PPP3CA_WF_NT_BirFl_BioID_HEK_20170315_BR2_SWATH	7547_PPP3CA_WF_NT_BirFl_BioID_HEK_20170315_BR2_SWATH.wiff	GCN1L1	10985	348	ASPNTPPGR	4
PPP3CA_WF (BirA-FLAG;WF)	PPP3CA	5530	NP_000935.1	1663	3750	7547	PPP3CA_WF_NT_BirFl_BioID_HEK_20170315_BR2_SWATH	7547_PPP3CA_WF_NT_BirFl_BioID_HEK_20170315_BR2_SWATH.wiff	GCN1L1	10985	348	ASLLDPVPEVR	10
PPP3CA_WF (BirA-FLAG;WF)	PPP3CA	5530	NP_000935.1	1663	3750	7547	PPP3CA_WF_NT_BirFl_BioID_HEK_20170315_BR2_SWATH	7547_PPP3CA_WF_NT_BirFl_BioID_HEK_20170315_BR2_SWATH.wiff	GCN1L1	10985	348	ALVAVLLSR	11
PPP3CA_WF (BirA-FLAG;WF)	PPP3CA	5530	NP_000935.1	1663	3750	7547	PPP3CA_WF_NT_BirFl_BioID_HEK_20170315_BR2_SWATH	7547_PPP3CA_WF_NT_BirFl_BioID_HEK_20170315_BR2_SWATH.wiff	GCN1L1	10985	348	ALQAAIQQLAEAQPEATAK	1
PPP3CA_WF (BirA-FLAG;WF)	PPP3CA	5530	NP_000935.1	1663	3750	7547	PPP3CA_WF_NT_BirFl_BioID_HEK_20170315_BR2_SWATH	7547_PPP3CA_WF_NT_BirFl_BioID_HEK_20170315_BR2_SWATH.wiff	GCN1L1	10985	348	ALGTLVSHVTLR	8
PPP3CA_WF (BirA-FLAG;WF)	PPP3CA	5530	NP_000935.1	1663	3750	7547	PPP3CA_WF_NT_BirFl_BioID_HEK_20170315_BR2_SWATH	7547_PPP3CA_WF_NT_BirFl_BioID_HEK_20170315_BR2_SWATH.wiff	GCN1L1	10985	348	ALADENEFVR	6
PPP3CA_WF (BirA-FLAG;WF)	PPP3CA	5530	NP_000935.1	1663	3750	7547	PPP3CA_WF_NT_BirFl_BioID_HEK_20170315_BR2_SWATH	7547_PPP3CA_WF_NT_BirFl_BioID_HEK_20170315_BR2_SWATH.wiff	GCN1L1	10985	348	AIITALGVER	5
PPP3CA_WF (BirA-FLAG;WF)	PPP3CA	5530	NP_000935.1	1663	3750	7547	PPP3CA_WF_NT_BirFl_BioID_HEK_20170315_BR2_SWATH	7547_PPP3CA_WF_NT_BirFl_BioID_HEK_20170315_BR2_SWATH.wiff	GCN1L1	10985	348	AASQSTQVPTITEGVAAALLLLK	11
PPP3CA_WF (BirA-FLAG;WF)	PPP3CA	5530	NP_000935.1	1663	3750	7547	PPP3CA_WF_NT_BirFl_BioID_HEK_20170315_BR2_SWATH	7547_PPP3CA_WF_NT_BirFl_BioID_HEK_20170315_BR2_SWATH.wiff	GCN1L1	10985	348	AALLETLSLLLAK	7
PPP3CA_WF (BirA-FLAG;WF)	PPP3CA	5530	NP_000935.1	1663	3750	7547	PPP3CA_WF_NT_BirFl_BioID_HEK_20170315_BR2_SWATH	7547_PPP3CA_WF_NT_BirFl_BioID_HEK_20170315_BR2_SWATH.wiff	SF3B2	10992	4	LAQQQAALLMQQEER	4
PPP3CA_WF (BirA-FLAG;WF)	PPP3CA	5530	NP_000935.1	1663	3750	7547	PPP3CA_WF_NT_BirFl_BioID_HEK_20170315_BR2_SWATH	7547_PPP3CA_WF_NT_BirFl_BioID_HEK_20170315_BR2_SWATH.wiff	NUDT21	11051	1	LPGGELNPGEDEVEGLKR	1
PPP3CA_WF (BirA-FLAG;WF)	PPP3CA	5530	NP_000935.1	1663	3750	7547	PPP3CA_WF_NT_BirFl_BioID_HEK_20170315_BR2_SWATH	7547_PPP3CA_WF_NT_BirFl_BioID_HEK_20170315_BR2_SWATH.wiff	CPSF6	11052	1	AVSDASAGDYGSAIETLVTAISLIK	1
PPP3CA_WF (BirA-FLAG;WF)	PPP3CA	5530	NP_000935.1	1663	3750	7547	PPP3CA_WF_NT_BirFl_BioID_HEK_20170315_BR2_SWATH	7547_PPP3CA_WF_NT_BirFl_BioID_HEK_20170315_BR2_SWATH.wiff	FGFR1OP	11116	14	SGLSSLAGAPSLK	5
PPP3CA_WF (BirA-FLAG;WF)	PPP3CA	5530	NP_000935.1	1663	3750	7547	PPP3CA_WF_NT_BirFl_BioID_HEK_20170315_BR2_SWATH	7547_PPP3CA_WF_NT_BirFl_BioID_HEK_20170315_BR2_SWATH.wiff	FGFR1OP	11116	14	DLGIIEAEGTVGGPLLLEVIR	9
PPP3CA_WF (BirA-FLAG;WF)	PPP3CA	5530	NP_000935.1	1663	3750	7547	PPP3CA_WF_NT_BirFl_BioID_HEK_20170315_BR2_SWATH	7547_PPP3CA_WF_NT_BirFl_BioID_HEK_20170315_BR2_SWATH.wiff	ZWINT	11130	6	EAFEQLQAK	6
PPP3CA_WF (BirA-FLAG;WF)	PPP3CA	5530	NP_000935.1	1663	3750	7547	PPP3CA_WF_NT_BirFl_BioID_HEK_20170315_BR2_SWATH	7547_PPP3CA_WF_NT_BirFl_BioID_HEK_20170315_BR2_SWATH.wiff	TBC1D8	11138	17	VMEQLADVTLR	9
PPP3CA_WF (BirA-FLAG;WF)	PPP3CA	5530	NP_000935.1	1663	3750	7547	PPP3CA_WF_NT_BirFl_BioID_HEK_20170315_BR2_SWATH	7547_PPP3CA_WF_NT_BirFl_BioID_HEK_20170315_BR2_SWATH.wiff	TBC1D8	11138	17	VAFQFIELR	4
PPP3CA_WF (BirA-FLAG;WF)	PPP3CA	5530	NP_000935.1	1663	3750	7547	PPP3CA_WF_NT_BirFl_BioID_HEK_20170315_BR2_SWATH	7547_PPP3CA_WF_NT_BirFl_BioID_HEK_20170315_BR2_SWATH.wiff	TBC1D8	11138	17	FGDQSVEQIEHLR	4
PPP3CA_WF (BirA-FLAG;WF)	PPP3CA	5530	NP_000935.1	1663	3750	7547	PPP3CA_WF_NT_BirFl_BioID_HEK_20170315_BR2_SWATH	7547_PPP3CA_WF_NT_BirFl_BioID_HEK_20170315_BR2_SWATH.wiff	CDC37	11140	8	LGPGGLDPVEVYESLPEELQK	6
PPP3CA_WF (BirA-FLAG;WF)	PPP3CA	5530	NP_000935.1	1663	3750	7547	PPP3CA_WF_NT_BirFl_BioID_HEK_20170315_BR2_SWATH	7547_PPP3CA_WF_NT_BirFl_BioID_HEK_20170315_BR2_SWATH.wiff	CDC37	11140	8	DVQMLQDAISK	2
PPP3CA_WF (BirA-FLAG;WF)	PPP3CA	5530	NP_000935.1	1663	3750	7547	PPP3CA_WF_NT_BirFl_BioID_HEK_20170315_BR2_SWATH	7547_PPP3CA_WF_NT_BirFl_BioID_HEK_20170315_BR2_SWATH.wiff	NUDT5	11164	43	VYSYALALK	9
PPP3CA_WF (BirA-FLAG;WF)	PPP3CA	5530	NP_000935.1	1663	3750	7547	PPP3CA_WF_NT_BirFl_BioID_HEK_20170315_BR2_SWATH	7547_PPP3CA_WF_NT_BirFl_BioID_HEK_20170315_BR2_SWATH.wiff	NUDT5	11164	43	QYIISEELISEGK	5
PPP3CA_WF (BirA-FLAG;WF)	PPP3CA	5530	NP_000935.1	1663	3750	7547	PPP3CA_WF_NT_BirFl_BioID_HEK_20170315_BR2_SWATH	7547_PPP3CA_WF_NT_BirFl_BioID_HEK_20170315_BR2_SWATH.wiff	NUDT5	11164	43	PKPGDGEFVEVISLPK	4
PPP3CA_WF (BirA-FLAG;WF)	PPP3CA	5530	NP_000935.1	1663	3750	7547	PPP3CA_WF_NT_BirFl_BioID_HEK_20170315_BR2_SWATH	7547_PPP3CA_WF_NT_BirFl_BioID_HEK_20170315_BR2_SWATH.wiff	NUDT5	11164	43	LDALVAEEHLTVDAR	10
PPP3CA_WF (BirA-FLAG;WF)	PPP3CA	5530	NP_000935.1	1663	3750	7547	PPP3CA_WF_NT_BirFl_BioID_HEK_20170315_BR2_SWATH	7547_PPP3CA_WF_NT_BirFl_BioID_HEK_20170315_BR2_SWATH.wiff	NUDT5	11164	43	KEQTADGVAVIPVLQR	9
PPP3CA_WF (BirA-FLAG;WF)	PPP3CA	5530	NP_000935.1	1663	3750	7547	PPP3CA_WF_NT_BirFl_BioID_HEK_20170315_BR2_SWATH	7547_PPP3CA_WF_NT_BirFl_BioID_HEK_20170315_BR2_SWATH.wiff	NUDT5	11164	43	HANAKPFEVPFLK	6
PPP3CA_WF (BirA-FLAG;WF)	PPP3CA	5530	NP_000935.1	1663	3750	7547	PPP3CA_WF_NT_BirFl_BioID_HEK_20170315_BR2_SWATH	7547_PPP3CA_WF_NT_BirFl_BioID_HEK_20170315_BR2_SWATH.wiff	PSIP1	11168	2	LPIFFFGTHETAFLGPK	2
PPP3CA_WF (BirA-FLAG;WF)	PPP3CA	5530	NP_000935.1	1663	3750	7547	PPP3CA_WF_NT_BirFl_BioID_HEK_20170315_BR2_SWATH	7547_PPP3CA_WF_NT_BirFl_BioID_HEK_20170315_BR2_SWATH.wiff	STRAP	11171	5	VWDAVSGDELMTLAHK	4
PPP3CA_WF (BirA-FLAG;WF)	PPP3CA	5530	NP_000935.1	1663	3750	7547	PPP3CA_WF_NT_BirFl_BioID_HEK_20170315_BR2_SWATH	7547_PPP3CA_WF_NT_BirFl_BioID_HEK_20170315_BR2_SWATH.wiff	STRAP	11171	5	SIAFHSAVSLDPIK	1
PPP3CA_WF (BirA-FLAG;WF)	PPP3CA	5530	NP_000935.1	1663	3750	7547	PPP3CA_WF_NT_BirFl_BioID_HEK_20170315_BR2_SWATH	7547_PPP3CA_WF_NT_BirFl_BioID_HEK_20170315_BR2_SWATH.wiff	SEC23IP	11196	8	GGVSVAGHSLGSLILFDILSNQK	5
PPP3CA_WF (BirA-FLAG;WF)	PPP3CA	5530	NP_000935.1	1663	3750	7547	PPP3CA_WF_NT_BirFl_BioID_HEK_20170315_BR2_SWATH	7547_PPP3CA_WF_NT_BirFl_BioID_HEK_20170315_BR2_SWATH.wiff	SEC23IP	11196	8	GFFNIYHPLDPVAYR	3
PPP3CA_WF (BirA-FLAG;WF)	PPP3CA	5530	NP_000935.1	1663	3750	7547	PPP3CA_WF_NT_BirFl_BioID_HEK_20170315_BR2_SWATH	7547_PPP3CA_WF_NT_BirFl_BioID_HEK_20170315_BR2_SWATH.wiff	PROSC	11212	2	LMAVPNLFMLETVDSVK	2
PPP3CA_WF (BirA-FLAG;WF)	PPP3CA	5530	NP_000935.1	1663	3750	7547	PPP3CA_WF_NT_BirFl_BioID_HEK_20170315_BR2_SWATH	7547_PPP3CA_WF_NT_BirFl_BioID_HEK_20170315_BR2_SWATH.wiff	AKAP11	11215	6	AISGLANFLVSEALSNALK	6
PPP3CA_WF (BirA-FLAG;WF)	PPP3CA	5530	NP_000935.1	1663	3750	7547	PPP3CA_WF_NT_BirFl_BioID_HEK_20170315_BR2_SWATH	7547_PPP3CA_WF_NT_BirFl_BioID_HEK_20170315_BR2_SWATH.wiff	AKAP2	11217	10	LWAEDGEFTSAR	8
PPP3CA_WF (BirA-FLAG;WF)	PPP3CA	5530	NP_000935.1	1663	3750	7547	PPP3CA_WF_NT_BirFl_BioID_HEK_20170315_BR2_SWATH	7547_PPP3CA_WF_NT_BirFl_BioID_HEK_20170315_BR2_SWATH.wiff	AKAP2	11217	10	AVLTVVKDDDHGILDQFSR	8
PPP3CA_WF (BirA-FLAG;WF)	PPP3CA	5530	NP_000935.1	1663	3750	7547	PPP3CA_WF_NT_BirFl_BioID_HEK_20170315_BR2_SWATH	7547_PPP3CA_WF_NT_BirFl_BioID_HEK_20170315_BR2_SWATH.wiff	AKAP2	11217	10	AKEDIVTEQIDFSAAR	4
PPP3CA_WF (BirA-FLAG;WF)	PPP3CA	5530	NP_000935.1	1663	3750	7547	PPP3CA_WF_NT_BirFl_BioID_HEK_20170315_BR2_SWATH	7547_PPP3CA_WF_NT_BirFl_BioID_HEK_20170315_BR2_SWATH.wiff	PALM2-AKAP2	445815	10	LWAEDGEFTSAR	8
PPP3CA_WF (BirA-FLAG;WF)	PPP3CA	5530	NP_000935.1	1663	3750	7547	PPP3CA_WF_NT_BirFl_BioID_HEK_20170315_BR2_SWATH	7547_PPP3CA_WF_NT_BirFl_BioID_HEK_20170315_BR2_SWATH.wiff	PALM2-AKAP2	445815	10	AVLTVVKDDDHGILDQFSR	8
PPP3CA_WF (BirA-FLAG;WF)	PPP3CA	5530	NP_000935.1	1663	3750	7547	PPP3CA_WF_NT_BirFl_BioID_HEK_20170315_BR2_SWATH	7547_PPP3CA_WF_NT_BirFl_BioID_HEK_20170315_BR2_SWATH.wiff	PALM2-AKAP2	445815	10	AKEDIVTEQIDFSAAR	4
PPP3CA_WF (BirA-FLAG;WF)	PPP3CA	5530	NP_000935.1	1663	3750	7547	PPP3CA_WF_NT_BirFl_BioID_HEK_20170315_BR2_SWATH	7547_PPP3CA_WF_NT_BirFl_BioID_HEK_20170315_BR2_SWATH.wiff	DDX20	11218	4	TQHLQELFSR	4
PPP3CA_WF (BirA-FLAG;WF)	PPP3CA	5530	NP_000935.1	1663	3750	7547	PPP3CA_WF_NT_BirFl_BioID_HEK_20170315_BR2_SWATH	7547_PPP3CA_WF_NT_BirFl_BioID_HEK_20170315_BR2_SWATH.wiff	ATXN2L	11273	157	STLNPNAK	1
PPP3CA_WF (BirA-FLAG;WF)	PPP3CA	5530	NP_000935.1	1663	3750	7547	PPP3CA_WF_NT_BirFl_BioID_HEK_20170315_BR2_SWATH	7547_PPP3CA_WF_NT_BirFl_BioID_HEK_20170315_BR2_SWATH.wiff	ATXN2L	11273	157	TTYDSSLSSYTVPLEK	1
PPP3CA_WF (BirA-FLAG;WF)	PPP3CA	5530	NP_000935.1	1663	3750	7547	PPP3CA_WF_NT_BirFl_BioID_HEK_20170315_BR2_SWATH	7547_PPP3CA_WF_NT_BirFl_BioID_HEK_20170315_BR2_SWATH.wiff	ATXN2L	11273	157	TLSSPSNRPSGETSVPPPPAVGR	20
PPP3CA_WF (BirA-FLAG;WF)	PPP3CA	5530	NP_000935.1	1663	3750	7547	PPP3CA_WF_NT_BirFl_BioID_HEK_20170315_BR2_SWATH	7547_PPP3CA_WF_NT_BirFl_BioID_HEK_20170315_BR2_SWATH.wiff	ATXN2L	11273	157	TLEPQELAR	23
PPP3CA_WF (BirA-FLAG;WF)	PPP3CA	5530	NP_000935.1	1663	3750	7547	PPP3CA_WF_NT_BirFl_BioID_HEK_20170315_BR2_SWATH	7547_PPP3CA_WF_NT_BirFl_BioID_HEK_20170315_BR2_SWATH.wiff	ATXN2L	11273	157	STSTPTSPGPR	2
PPP3CA_WF (BirA-FLAG;WF)	PPP3CA	5530	NP_000935.1	1663	3750	7547	PPP3CA_WF_NT_BirFl_BioID_HEK_20170315_BR2_SWATH	7547_PPP3CA_WF_NT_BirFl_BioID_HEK_20170315_BR2_SWATH.wiff	ATXN2L	11273	157	REDIVDTMVFKPSDVMLVHFR	32
PPP3CA_WF (BirA-FLAG;WF)	PPP3CA	5530	NP_000935.1	1663	3750	7547	PPP3CA_WF_NT_BirFl_BioID_HEK_20170315_BR2_SWATH	7547_PPP3CA_WF_NT_BirFl_BioID_HEK_20170315_BR2_SWATH.wiff	ATXN2L	11273	157	NVDFNYATK	11
PPP3CA_WF (BirA-FLAG;WF)	PPP3CA	5530	NP_000935.1	1663	3750	7547	PPP3CA_WF_NT_BirFl_BioID_HEK_20170315_BR2_SWATH	7547_PPP3CA_WF_NT_BirFl_BioID_HEK_20170315_BR2_SWATH.wiff	ATXN2L	11273	157	ISLAPTDVK	18
PPP3CA_WF (BirA-FLAG;WF)	PPP3CA	5530	NP_000935.1	1663	3750	7547	PPP3CA_WF_NT_BirFl_BioID_HEK_20170315_BR2_SWATH	7547_PPP3CA_WF_NT_BirFl_BioID_HEK_20170315_BR2_SWATH.wiff	ATXN2L	11273	157	GPPQSPVFEGVYNNSR	7
PPP3CA_WF (BirA-FLAG;WF)	PPP3CA	5530	NP_000935.1	1663	3750	7547	PPP3CA_WF_NT_BirFl_BioID_HEK_20170315_BR2_SWATH	7547_PPP3CA_WF_NT_BirFl_BioID_HEK_20170315_BR2_SWATH.wiff	ATXN2L	11273	157	GPHHLDNSSPGPGSEAR	1
PPP3CA_WF (BirA-FLAG;WF)	PPP3CA	5530	NP_000935.1	1663	3750	7547	PPP3CA_WF_NT_BirFl_BioID_HEK_20170315_BR2_SWATH	7547_PPP3CA_WF_NT_BirFl_BioID_HEK_20170315_BR2_SWATH.wiff	ATXN2L	11273	157	FNEENYGVK	9
PPP3CA_WF (BirA-FLAG;WF)	PPP3CA	5530	NP_000935.1	1663	3750	7547	PPP3CA_WF_NT_BirFl_BioID_HEK_20170315_BR2_SWATH	7547_PPP3CA_WF_NT_BirFl_BioID_HEK_20170315_BR2_SWATH.wiff	ATXN2L	11273	157	EKEVDGLLTSEPMGSPVSSK	6
PPP3CA_WF (BirA-FLAG;WF)	PPP3CA	5530	NP_000935.1	1663	3750	7547	PPP3CA_WF_NT_BirFl_BioID_HEK_20170315_BR2_SWATH	7547_PPP3CA_WF_NT_BirFl_BioID_HEK_20170315_BR2_SWATH.wiff	ATXN2L	11273	157	EFNPTKPLLSVNK	8
PPP3CA_WF (BirA-FLAG;WF)	PPP3CA	5530	NP_000935.1	1663	3750	7547	PPP3CA_WF_NT_BirFl_BioID_HEK_20170315_BR2_SWATH	7547_PPP3CA_WF_NT_BirFl_BioID_HEK_20170315_BR2_SWATH.wiff	ATXN2L	11273	157	DKFTDSAIAMNSK	18
PPP3CA_WF (BirA-FLAG;WF)	PPP3CA	5530	NP_000935.1	1663	3750	7547	PPP3CA_WF_NT_BirFl_BioID_HEK_20170315_BR2_SWATH	7547_PPP3CA_WF_NT_BirFl_BioID_HEK_20170315_BR2_SWATH.wiff	LYPLA2	11313	8	ETAAVIFLHGLGDTGHSWADALSTIR	8
PPP3CA_WF (BirA-FLAG;WF)	PPP3CA	5530	NP_000935.1	1663	3750	7547	PPP3CA_WF_NT_BirFl_BioID_HEK_20170315_BR2_SWATH	7547_PPP3CA_WF_NT_BirFl_BioID_HEK_20170315_BR2_SWATH.wiff	PARK7	11315	6	VTVAGLAGK	5
PPP3CA_WF (BirA-FLAG;WF)	PPP3CA	5530	NP_000935.1	1663	3750	7547	PPP3CA_WF_NT_BirFl_BioID_HEK_20170315_BR2_SWATH	7547_PPP3CA_WF_NT_BirFl_BioID_HEK_20170315_BR2_SWATH.wiff	PARK7	11315	6	GAEEMETVIPVDVMR	1
PPP3CA_WF (BirA-FLAG;WF)	PPP3CA	5530	NP_000935.1	1663	3750	7547	PPP3CA_WF_NT_BirFl_BioID_HEK_20170315_BR2_SWATH	7547_PPP3CA_WF_NT_BirFl_BioID_HEK_20170315_BR2_SWATH.wiff	ECD	11319	45	SLVTASPLWASFLESLKK	15
PPP3CA_WF (BirA-FLAG;WF)	PPP3CA	5530	NP_000935.1	1663	3750	7547	PPP3CA_WF_NT_BirFl_BioID_HEK_20170315_BR2_SWATH	7547_PPP3CA_WF_NT_BirFl_BioID_HEK_20170315_BR2_SWATH.wiff	ECD	11319	45	SLVTASPLWASFLESLK	6
PPP3CA_WF (BirA-FLAG;WF)	PPP3CA	5530	NP_000935.1	1663	3750	7547	PPP3CA_WF_NT_BirFl_BioID_HEK_20170315_BR2_SWATH	7547_PPP3CA_WF_NT_BirFl_BioID_HEK_20170315_BR2_SWATH.wiff	ECD	11319	45	KSGAESWLPTTPPTIPQALNIITAHSEK	9
PPP3CA_WF (BirA-FLAG;WF)	PPP3CA	5530	NP_000935.1	1663	3750	7547	PPP3CA_WF_NT_BirFl_BioID_HEK_20170315_BR2_SWATH	7547_PPP3CA_WF_NT_BirFl_BioID_HEK_20170315_BR2_SWATH.wiff	ECD	11319	45	IMTSVTFTK	6
PPP3CA_WF (BirA-FLAG;WF)	PPP3CA	5530	NP_000935.1	1663	3750	7547	PPP3CA_WF_NT_BirFl_BioID_HEK_20170315_BR2_SWATH	7547_PPP3CA_WF_NT_BirFl_BioID_HEK_20170315_BR2_SWATH.wiff	ECD	11319	45	IEDNDGEFLLIEAADFLPK	7
PPP3CA_WF (BirA-FLAG;WF)	PPP3CA	5530	NP_000935.1	1663	3750	7547	PPP3CA_WF_NT_BirFl_BioID_HEK_20170315_BR2_SWATH	7547_PPP3CA_WF_NT_BirFl_BioID_HEK_20170315_BR2_SWATH.wiff	ECD	11319	45	FAPMLVPYIWQNQPFNLK	2
PPP3CA_WF (BirA-FLAG;WF)	PPP3CA	5530	NP_000935.1	1663	3750	7547	PPP3CA_WF_NT_BirFl_BioID_HEK_20170315_BR2_SWATH	7547_PPP3CA_WF_NT_BirFl_BioID_HEK_20170315_BR2_SWATH.wiff	STK38	11329	6	LGLEDFESLK	6
PPP3CA_WF (BirA-FLAG;WF)	PPP3CA	5530	NP_000935.1	1663	3750	7547	PPP3CA_WF_NT_BirFl_BioID_HEK_20170315_BR2_SWATH	7547_PPP3CA_WF_NT_BirFl_BioID_HEK_20170315_BR2_SWATH.wiff	ACOT7	11332	5	VLEVPPVVYSR	1
PPP3CA_WF (BirA-FLAG;WF)	PPP3CA	5530	NP_000935.1	1663	3750	7547	PPP3CA_WF_NT_BirFl_BioID_HEK_20170315_BR2_SWATH	7547_PPP3CA_WF_NT_BirFl_BioID_HEK_20170315_BR2_SWATH.wiff	ACOT7	11332	5	ATLWYVPLSLK	4
PPP3CA_WF (BirA-FLAG;WF)	PPP3CA	5530	NP_000935.1	1663	3750	7547	PPP3CA_WF_NT_BirFl_BioID_HEK_20170315_BR2_SWATH	7547_PPP3CA_WF_NT_BirFl_BioID_HEK_20170315_BR2_SWATH.wiff	PDAP1	11333	64	VTQLDLDGPK	15
PPP3CA_WF (BirA-FLAG;WF)	PPP3CA	5530	NP_000935.1	1663	3750	7547	PPP3CA_WF_NT_BirFl_BioID_HEK_20170315_BR2_SWATH	7547_PPP3CA_WF_NT_BirFl_BioID_HEK_20170315_BR2_SWATH.wiff	PDAP1	11333	64	QYTSPEEIDAQLQAEK	8
PPP3CA_WF (BirA-FLAG;WF)	PPP3CA	5530	NP_000935.1	1663	3750	7547	PPP3CA_WF_NT_BirFl_BioID_HEK_20170315_BR2_SWATH	7547_PPP3CA_WF_NT_BirFl_BioID_HEK_20170315_BR2_SWATH.wiff	PDAP1	11333	64	KVTQLDLDGPK	16
PPP3CA_WF (BirA-FLAG;WF)	PPP3CA	5530	NP_000935.1	1663	3750	7547	PPP3CA_WF_NT_BirFl_BioID_HEK_20170315_BR2_SWATH	7547_PPP3CA_WF_NT_BirFl_BioID_HEK_20170315_BR2_SWATH.wiff	PDAP1	11333	64	KGVEGLIDIENPNR	16
PPP3CA_WF (BirA-FLAG;WF)	PPP3CA	5530	NP_000935.1	1663	3750	7547	PPP3CA_WF_NT_BirFl_BioID_HEK_20170315_BR2_SWATH	7547_PPP3CA_WF_NT_BirFl_BioID_HEK_20170315_BR2_SWATH.wiff	PDAP1	11333	64	GVEGLIDIENPNR	8
PPP3CA_WF (BirA-FLAG;WF)	PPP3CA	5530	NP_000935.1	1663	3750	7547	PPP3CA_WF_NT_BirFl_BioID_HEK_20170315_BR2_SWATH	7547_PPP3CA_WF_NT_BirFl_BioID_HEK_20170315_BR2_SWATH.wiff	PDAP1	11333	64	AREEEEQKEGGDGAAGDPK	1
PPP3CA_WF (BirA-FLAG;WF)	PPP3CA	5530	NP_000935.1	1663	3750	7547	PPP3CA_WF_NT_BirFl_BioID_HEK_20170315_BR2_SWATH	7547_PPP3CA_WF_NT_BirFl_BioID_HEK_20170315_BR2_SWATH.wiff	Krt18	16668	5	VKYETELAMR	2
PPP3CA_WF (BirA-FLAG;WF)	PPP3CA	5530	NP_000935.1	1663	3750	7547	PPP3CA_WF_NT_BirFl_BioID_HEK_20170315_BR2_SWATH	7547_PPP3CA_WF_NT_BirFl_BioID_HEK_20170315_BR2_SWATH.wiff	Krt18	16668	5	QAQEYEALLNIK	5
PPP3CA_WF (BirA-FLAG;WF)	PPP3CA	5530	NP_000935.1	1663	3750	7547	PPP3CA_WF_NT_BirFl_BioID_HEK_20170315_BR2_SWATH	7547_PPP3CA_WF_NT_BirFl_BioID_HEK_20170315_BR2_SWATH.wiff	Krt18	16668	5	LQLETEIEALKEELLFMK	8
PPP3CA_WF (BirA-FLAG;WF)	PPP3CA	5530	NP_000935.1	1663	3750	7547	PPP3CA_WF_NT_BirFl_BioID_HEK_20170315_BR2_SWATH	7547_PPP3CA_WF_NT_BirFl_BioID_HEK_20170315_BR2_SWATH.wiff	Krt18	16668	5	LEAEIATYR	5
PPP3CA_WF (BirA-FLAG;WF)	PPP3CA	5530	NP_000935.1	1663	3750	7547	PPP3CA_WF_NT_BirFl_BioID_HEK_20170315_BR2_SWATH	7547_PPP3CA_WF_NT_BirFl_BioID_HEK_20170315_BR2_SWATH.wiff	Krt18	16668	5	IVLQIDNAR	9
PPP3CA_WF (BirA-FLAG;WF)	PPP3CA	5530	NP_000935.1	1663	3750	7547	PPP3CA_WF_NT_BirFl_BioID_HEK_20170315_BR2_SWATH	7547_PPP3CA_WF_NT_BirFl_BioID_HEK_20170315_BR2_SWATH.wiff	Krt18	16668	5	YKAQMEQLNGVLLHLESELAQTR	2
PPP3CA_WF (BirA-FLAG;WF)	PPP3CA	5530	NP_000935.1	1663	3750	7547	PPP3CA_WF_NT_BirFl_BioID_HEK_20170315_BR2_SWATH	7547_PPP3CA_WF_NT_BirFl_BioID_HEK_20170315_BR2_SWATH.wiff	Krt4	16682	1	LALDVEIATYRK	8
PPP3CA_WF (BirA-FLAG;WF)	PPP3CA	5530	NP_000935.1	1663	3750	7547	PPP3CA_WF_NT_BirFl_BioID_HEK_20170315_BR2_SWATH	7547_PPP3CA_WF_NT_BirFl_BioID_HEK_20170315_BR2_SWATH.wiff	Krt4	16682	1	LALDVEIATYR	22
PPP3CA_WF (BirA-FLAG;WF)	PPP3CA	5530	NP_000935.1	1663	3750	7547	PPP3CA_WF_NT_BirFl_BioID_HEK_20170315_BR2_SWATH	7547_PPP3CA_WF_NT_BirFl_BioID_HEK_20170315_BR2_SWATH.wiff	Krt4	16682	1	FASFIDKVR	6
PPP3CA_WF (BirA-FLAG;WF)	PPP3CA	5530	NP_000935.1	1663	3750	7547	PPP3CA_WF_NT_BirFl_BioID_HEK_20170315_BR2_SWATH	7547_PPP3CA_WF_NT_BirFl_BioID_HEK_20170315_BR2_SWATH.wiff	Krt4	16682	1	RAELETALQKAKEDLAR	1
PPP3CA_WF (BirA-FLAG;WF)	PPP3CA	5530	NP_000935.1	1663	3750	7547	PPP3CA_WF_NT_BirFl_BioID_HEK_20170315_BR2_SWATH	7547_PPP3CA_WF_NT_BirFl_BioID_HEK_20170315_BR2_SWATH.wiff	RAB11FIP2	22841	3	ELEDYIDNLLVR	6
PPP3CA_WF (BirA-FLAG;WF)	PPP3CA	5530	NP_000935.1	1663	3750	7547	PPP3CA_WF_NT_BirFl_BioID_HEK_20170315_BR2_SWATH	7547_PPP3CA_WF_NT_BirFl_BioID_HEK_20170315_BR2_SWATH.wiff	RAB11FIP1	80223	3	ELEDYIDNLLVR	6
PPP3CA_WF (BirA-FLAG;WF)	PPP3CA	5530	NP_000935.1	1663	3750	7547	PPP3CA_WF_NT_BirFl_BioID_HEK_20170315_BR2_SWATH	7547_PPP3CA_WF_NT_BirFl_BioID_HEK_20170315_BR2_SWATH.wiff	AAK1	22848	12	LTAEELLNKDFAK	12
PPP3CA_WF (BirA-FLAG;WF)	PPP3CA	5530	NP_000935.1	1663	3750	7547	PPP3CA_WF_NT_BirFl_BioID_HEK_20170315_BR2_SWATH	7547_PPP3CA_WF_NT_BirFl_BioID_HEK_20170315_BR2_SWATH.wiff	ANKRD26	22852	1	ENLVISTSNPR	1
PPP3CA_WF (BirA-FLAG;WF)	PPP3CA	5530	NP_000935.1	1663	3750	7547	PPP3CA_WF_NT_BirFl_BioID_HEK_20170315_BR2_SWATH	7547_PPP3CA_WF_NT_BirFl_BioID_HEK_20170315_BR2_SWATH.wiff	LMTK2	22853	3	DSSNNAAFPILDHFAR	3
PPP3CA_WF (BirA-FLAG;WF)	PPP3CA	5530	NP_000935.1	1663	3750	7547	PPP3CA_WF_NT_BirFl_BioID_HEK_20170315_BR2_SWATH	7547_PPP3CA_WF_NT_BirFl_BioID_HEK_20170315_BR2_SWATH.wiff	INPP5F	22876	5	SHQELISQLLQSYMK	5
PPP3CA_WF (BirA-FLAG;WF)	PPP3CA	5530	NP_000935.1	1663	3750	7547	PPP3CA_WF_NT_BirFl_BioID_HEK_20170315_BR2_SWATH	7547_PPP3CA_WF_NT_BirFl_BioID_HEK_20170315_BR2_SWATH.wiff	DHX30	22907	3	AVDEAVILLQEIGVLDQR	3
PPP3CA_WF (BirA-FLAG;WF)	PPP3CA	5530	NP_000935.1	1663	3750	7547	PPP3CA_WF_NT_BirFl_BioID_HEK_20170315_BR2_SWATH	7547_PPP3CA_WF_NT_BirFl_BioID_HEK_20170315_BR2_SWATH.wiff	CCT5	22948	10	QQISLATQMVR	2
PPP3CA_WF (BirA-FLAG;WF)	PPP3CA	5530	NP_000935.1	1663	3750	7547	PPP3CA_WF_NT_BirFl_BioID_HEK_20170315_BR2_SWATH	7547_PPP3CA_WF_NT_BirFl_BioID_HEK_20170315_BR2_SWATH.wiff	CCT5	22948	10	QQHVIETLIGK	2
PPP3CA_WF (BirA-FLAG;WF)	PPP3CA	5530	NP_000935.1	1663	3750	7547	PPP3CA_WF_NT_BirFl_BioID_HEK_20170315_BR2_SWATH	7547_PPP3CA_WF_NT_BirFl_BioID_HEK_20170315_BR2_SWATH.wiff	CCT5	22948	10	LGFAGLVQEISFGTTK	4
PPP3CA_WF (BirA-FLAG;WF)	PPP3CA	5530	NP_000935.1	1663	3750	7547	PPP3CA_WF_NT_BirFl_BioID_HEK_20170315_BR2_SWATH	7547_PPP3CA_WF_NT_BirFl_BioID_HEK_20170315_BR2_SWATH.wiff	CCT5	22948	10	EKFEEMIQQIK	2
PPP3CA_WF (BirA-FLAG;WF)	PPP3CA	5530	NP_000935.1	1663	3750	7547	PPP3CA_WF_NT_BirFl_BioID_HEK_20170315_BR2_SWATH	7547_PPP3CA_WF_NT_BirFl_BioID_HEK_20170315_BR2_SWATH.wiff	ACIN1	22985	16	TTSPLEEEEREIK	2
PPP3CA_WF (BirA-FLAG;WF)	PPP3CA	5530	NP_000935.1	1663	3750	7547	PPP3CA_WF_NT_BirFl_BioID_HEK_20170315_BR2_SWATH	7547_PPP3CA_WF_NT_BirFl_BioID_HEK_20170315_BR2_SWATH.wiff	ACIN1	22985	16	TSTSSSSVQAR	1
PPP3CA_WF (BirA-FLAG;WF)	PPP3CA	5530	NP_000935.1	1663	3750	7547	PPP3CA_WF_NT_BirFl_BioID_HEK_20170315_BR2_SWATH	7547_PPP3CA_WF_NT_BirFl_BioID_HEK_20170315_BR2_SWATH.wiff	ACIN1	22985	16	TGTLVEEAFWIDK	2
PPP3CA_WF (BirA-FLAG;WF)	PPP3CA	5530	NP_000935.1	1663	3750	7547	PPP3CA_WF_NT_BirFl_BioID_HEK_20170315_BR2_SWATH	7547_PPP3CA_WF_NT_BirFl_BioID_HEK_20170315_BR2_SWATH.wiff	ACIN1	22985	16	SGVSITIDDPVR	9
PPP3CA_WF (BirA-FLAG;WF)	PPP3CA	5530	NP_000935.1	1663	3750	7547	PPP3CA_WF_NT_BirFl_BioID_HEK_20170315_BR2_SWATH	7547_PPP3CA_WF_NT_BirFl_BioID_HEK_20170315_BR2_SWATH.wiff	ACIN1	22985	16	GVPAGNSDTEGGQPGR	2
PPP3CA_WF (BirA-FLAG;WF)	PPP3CA	5530	NP_000935.1	1663	3750	7547	PPP3CA_WF_NT_BirFl_BioID_HEK_20170315_BR2_SWATH	7547_PPP3CA_WF_NT_BirFl_BioID_HEK_20170315_BR2_SWATH.wiff	RAB21	23011	1	HVSIQEAESYAESVGAK	1
PPP3CA_WF (BirA-FLAG;WF)	PPP3CA	5530	NP_000935.1	1663	3750	7547	PPP3CA_WF_NT_BirFl_BioID_HEK_20170315_BR2_SWATH	7547_PPP3CA_WF_NT_BirFl_BioID_HEK_20170315_BR2_SWATH.wiff	SNRNP200	23020	8	TLVEDLFADK	3
PPP3CA_WF (BirA-FLAG;WF)	PPP3CA	5530	NP_000935.1	1663	3750	7547	PPP3CA_WF_NT_BirFl_BioID_HEK_20170315_BR2_SWATH	7547_PPP3CA_WF_NT_BirFl_BioID_HEK_20170315_BR2_SWATH.wiff	SNRNP200	23020	8	GYTLLSEGIDEMVGIIYKPK	2
PPP3CA_WF (BirA-FLAG;WF)	PPP3CA	5530	NP_000935.1	1663	3750	7547	PPP3CA_WF_NT_BirFl_BioID_HEK_20170315_BR2_SWATH	7547_PPP3CA_WF_NT_BirFl_BioID_HEK_20170315_BR2_SWATH.wiff	SNRNP200	23020	8	GLIEIISNAAEYENIPIR	3
PPP3CA_WF (BirA-FLAG;WF)	PPP3CA	5530	NP_000935.1	1663	3750	7547	PPP3CA_WF_NT_BirFl_BioID_HEK_20170315_BR2_SWATH	7547_PPP3CA_WF_NT_BirFl_BioID_HEK_20170315_BR2_SWATH.wiff	TNIK	23043	7	GLSGFQEALNVTSHR	7
PPP3CA_WF (BirA-FLAG;WF)	PPP3CA	5530	NP_000935.1	1663	3750	7547	PPP3CA_WF_NT_BirFl_BioID_HEK_20170315_BR2_SWATH	7547_PPP3CA_WF_NT_BirFl_BioID_HEK_20170315_BR2_SWATH.wiff	WAPAL	23063	2	IGGQVHAVQALVQLFLER	2
PPP3CA_WF (BirA-FLAG;WF)	PPP3CA	5530	NP_000935.1	1663	3750	7547	PPP3CA_WF_NT_BirFl_BioID_HEK_20170315_BR2_SWATH	7547_PPP3CA_WF_NT_BirFl_BioID_HEK_20170315_BR2_SWATH.wiff	SWAP70	23075	2	SSELEQYLQR	2
PPP3CA_WF (BirA-FLAG;WF)	PPP3CA	5530	NP_000935.1	1663	3750	7547	PPP3CA_WF_NT_BirFl_BioID_HEK_20170315_BR2_SWATH	7547_PPP3CA_WF_NT_BirFl_BioID_HEK_20170315_BR2_SWATH.wiff	ERC1	23085	25	ALQTVIEMK	4
PPP3CA_WF (BirA-FLAG;WF)	PPP3CA	5530	NP_000935.1	1663	3750	7547	PPP3CA_WF_NT_BirFl_BioID_HEK_20170315_BR2_SWATH	7547_PPP3CA_WF_NT_BirFl_BioID_HEK_20170315_BR2_SWATH.wiff	ERC1	23085	25	AAILQTEVDALR	3
PPP3CA_WF (BirA-FLAG;WF)	PPP3CA	5530	NP_000935.1	1663	3750	7547	PPP3CA_WF_NT_BirFl_BioID_HEK_20170315_BR2_SWATH	7547_PPP3CA_WF_NT_BirFl_BioID_HEK_20170315_BR2_SWATH.wiff	ERC1	23085	25	VVQEENQHMQMTIQALQDELR	4
PPP3CA_WF (BirA-FLAG;WF)	PPP3CA	5530	NP_000935.1	1663	3750	7547	PPP3CA_WF_NT_BirFl_BioID_HEK_20170315_BR2_SWATH	7547_PPP3CA_WF_NT_BirFl_BioID_HEK_20170315_BR2_SWATH.wiff	ERC1	23085	25	VSLLQGDLSEK	7
PPP3CA_WF (BirA-FLAG;WF)	PPP3CA	5530	NP_000935.1	1663	3750	7547	PPP3CA_WF_NT_BirFl_BioID_HEK_20170315_BR2_SWATH	7547_PPP3CA_WF_NT_BirFl_BioID_HEK_20170315_BR2_SWATH.wiff	ERC1	23085	25	TLEIALEQK	4
PPP3CA_WF (BirA-FLAG;WF)	PPP3CA	5530	NP_000935.1	1663	3750	7547	PPP3CA_WF_NT_BirFl_BioID_HEK_20170315_BR2_SWATH	7547_PPP3CA_WF_NT_BirFl_BioID_HEK_20170315_BR2_SWATH.wiff	ERC1	23085	25	DNTIMDLQTQLK	2
PPP3CA_WF (BirA-FLAG;WF)	PPP3CA	5530	NP_000935.1	1663	3750	7547	PPP3CA_WF_NT_BirFl_BioID_HEK_20170315_BR2_SWATH	7547_PPP3CA_WF_NT_BirFl_BioID_HEK_20170315_BR2_SWATH.wiff	ERC1	23085	25	DLNQLFQQDSSSR	1
PPP3CA_WF (BirA-FLAG;WF)	PPP3CA	5530	NP_000935.1	1663	3750	7547	PPP3CA_WF_NT_BirFl_BioID_HEK_20170315_BR2_SWATH	7547_PPP3CA_WF_NT_BirFl_BioID_HEK_20170315_BR2_SWATH.wiff	SPG20	23111	9	VAHNILSGASWVSWGLVK	6
PPP3CA_WF (BirA-FLAG;WF)	PPP3CA	5530	NP_000935.1	1663	3750	7547	PPP3CA_WF_NT_BirFl_BioID_HEK_20170315_BR2_SWATH	7547_PPP3CA_WF_NT_BirFl_BioID_HEK_20170315_BR2_SWATH.wiff	SPG20	23111	9	IQPEEKPVEVSPAVTK	3
PPP3CA_WF (BirA-FLAG;WF)	PPP3CA	5530	NP_000935.1	1663	3750	7547	PPP3CA_WF_NT_BirFl_BioID_HEK_20170315_BR2_SWATH	7547_PPP3CA_WF_NT_BirFl_BioID_HEK_20170315_BR2_SWATH.wiff	TNRC6B	23112	1	NSQGGPAPR	1
PPP3CA_WF (BirA-FLAG;WF)	PPP3CA	5530	NP_000935.1	1663	3750	7547	PPP3CA_WF_NT_BirFl_BioID_HEK_20170315_BR2_SWATH	7547_PPP3CA_WF_NT_BirFl_BioID_HEK_20170315_BR2_SWATH.wiff	EPB41L3	23136	251	LSMYGVDLHHAK	8
PPP3CA_WF (BirA-FLAG;WF)	PPP3CA	5530	NP_000935.1	1663	3750	7547	PPP3CA_WF_NT_BirFl_BioID_HEK_20170315_BR2_SWATH	7547_PPP3CA_WF_NT_BirFl_BioID_HEK_20170315_BR2_SWATH.wiff	EPB41L3	23136	251	KLSMYGVDLHHAK	6
PPP3CA_WF (BirA-FLAG;WF)	PPP3CA	5530	NP_000935.1	1663	3750	7547	PPP3CA_WF_NT_BirFl_BioID_HEK_20170315_BR2_SWATH	7547_PPP3CA_WF_NT_BirFl_BioID_HEK_20170315_BR2_SWATH.wiff	EPB41L3	23136	251	VVQETVLVEER	9
PPP3CA_WF (BirA-FLAG;WF)	PPP3CA	5530	NP_000935.1	1663	3750	7547	PPP3CA_WF_NT_BirFl_BioID_HEK_20170315_BR2_SWATH	7547_PPP3CA_WF_NT_BirFl_BioID_HEK_20170315_BR2_SWATH.wiff	EPB41L3	23136	251	VVHASGDASYSAGDSGDAAAQPAFTGIK	9
PPP3CA_WF (BirA-FLAG;WF)	PPP3CA	5530	NP_000935.1	1663	3750	7547	PPP3CA_WF_NT_BirFl_BioID_HEK_20170315_BR2_SWATH	7547_PPP3CA_WF_NT_BirFl_BioID_HEK_20170315_BR2_SWATH.wiff	EPB41L3	23136	251	TFLETSTDTAVTNEWEKR	1
PPP3CA_WF (BirA-FLAG;WF)	PPP3CA	5530	NP_000935.1	1663	3750	7547	PPP3CA_WF_NT_BirFl_BioID_HEK_20170315_BR2_SWATH	7547_PPP3CA_WF_NT_BirFl_BioID_HEK_20170315_BR2_SWATH.wiff	EPB41L3	23136	251	TFLETSTDTAVTNEWEK	7
PPP3CA_WF (BirA-FLAG;WF)	PPP3CA	5530	NP_000935.1	1663	3750	7547	PPP3CA_WF_NT_BirFl_BioID_HEK_20170315_BR2_SWATH	7547_PPP3CA_WF_NT_BirFl_BioID_HEK_20170315_BR2_SWATH.wiff	EPB41L3	23136	251	TETISFGSVSPGGVK	10
PPP3CA_WF (BirA-FLAG;WF)	PPP3CA	5530	NP_000935.1	1663	3750	7547	PPP3CA_WF_NT_BirFl_BioID_HEK_20170315_BR2_SWATH	7547_PPP3CA_WF_NT_BirFl_BioID_HEK_20170315_BR2_SWATH.wiff	EPB41L3	23136	251	TESSGIETEPTVHHLPLSTEK	20
PPP3CA_WF (BirA-FLAG;WF)	PPP3CA	5530	NP_000935.1	1663	3750	7547	PPP3CA_WF_NT_BirFl_BioID_HEK_20170315_BR2_SWATH	7547_PPP3CA_WF_NT_BirFl_BioID_HEK_20170315_BR2_SWATH.wiff	EPB41L3	23136	251	SGAWHFSFNVK	14
PPP3CA_WF (BirA-FLAG;WF)	PPP3CA	5530	NP_000935.1	1663	3750	7547	PPP3CA_WF_NT_BirFl_BioID_HEK_20170315_BR2_SWATH	7547_PPP3CA_WF_NT_BirFl_BioID_HEK_20170315_BR2_SWATH.wiff	EPB41L3	23136	251	RVVHASGDASYSAGDSGDAAAQPAFTGIK	11
PPP3CA_WF (BirA-FLAG;WF)	PPP3CA	5530	NP_000935.1	1663	3750	7547	PPP3CA_WF_NT_BirFl_BioID_HEK_20170315_BR2_SWATH	7547_PPP3CA_WF_NT_BirFl_BioID_HEK_20170315_BR2_SWATH.wiff	EPB41L3	23136	251	RASALIDRPAPYFER	6
PPP3CA_WF (BirA-FLAG;WF)	PPP3CA	5530	NP_000935.1	1663	3750	7547	PPP3CA_WF_NT_BirFl_BioID_HEK_20170315_BR2_SWATH	7547_PPP3CA_WF_NT_BirFl_BioID_HEK_20170315_BR2_SWATH.wiff	EPB41L3	23136	251	QLEYQQLEDDKLSQK	5
PPP3CA_WF (BirA-FLAG;WF)	PPP3CA	5530	NP_000935.1	1663	3750	7547	PPP3CA_WF_NT_BirFl_BioID_HEK_20170315_BR2_SWATH	7547_PPP3CA_WF_NT_BirFl_BioID_HEK_20170315_BR2_SWATH.wiff	EPB41L3	23136	251	LLLPEAPPK	20
PPP3CA_WF (BirA-FLAG;WF)	PPP3CA	5530	NP_000935.1	1663	3750	7547	PPP3CA_WF_NT_BirFl_BioID_HEK_20170315_BR2_SWATH	7547_PPP3CA_WF_NT_BirFl_BioID_HEK_20170315_BR2_SWATH.wiff	EPB41L3	23136	251	IVITGDADIDHDQALAQAIK	7
PPP3CA_WF (BirA-FLAG;WF)	PPP3CA	5530	NP_000935.1	1663	3750	7547	PPP3CA_WF_NT_BirFl_BioID_HEK_20170315_BR2_SWATH	7547_PPP3CA_WF_NT_BirFl_BioID_HEK_20170315_BR2_SWATH.wiff	EPB41L3	23136	251	IRPGEFEQFESTIGFK	10
PPP3CA_WF (BirA-FLAG;WF)	PPP3CA	5530	NP_000935.1	1663	3750	7547	PPP3CA_WF_NT_BirFl_BioID_HEK_20170315_BR2_SWATH	7547_PPP3CA_WF_NT_BirFl_BioID_HEK_20170315_BR2_SWATH.wiff	EPB41L3	23136	251	HQTNISELKR	2
PPP3CA_WF (BirA-FLAG;WF)	PPP3CA	5530	NP_000935.1	1663	3750	7547	PPP3CA_WF_NT_BirFl_BioID_HEK_20170315_BR2_SWATH	7547_PPP3CA_WF_NT_BirFl_BioID_HEK_20170315_BR2_SWATH.wiff	EPB41L3	23136	251	GMTPAEAEMHFLENAK	10
PPP3CA_WF (BirA-FLAG;WF)	PPP3CA	5530	NP_000935.1	1663	3750	7547	PPP3CA_WF_NT_BirFl_BioID_HEK_20170315_BR2_SWATH	7547_PPP3CA_WF_NT_BirFl_BioID_HEK_20170315_BR2_SWATH.wiff	EPB41L3	23136	251	GKEGSALTEGAKEEGGEEVAK	1
PPP3CA_WF (BirA-FLAG;WF)	PPP3CA	5530	NP_000935.1	1663	3750	7547	PPP3CA_WF_NT_BirFl_BioID_HEK_20170315_BR2_SWATH	7547_PPP3CA_WF_NT_BirFl_BioID_HEK_20170315_BR2_SWATH.wiff	EPB41L3	23136	251	GISQTNLITTVTPEKK	12
PPP3CA_WF (BirA-FLAG;WF)	PPP3CA	5530	NP_000935.1	1663	3750	7547	PPP3CA_WF_NT_BirFl_BioID_HEK_20170315_BR2_SWATH	7547_PPP3CA_WF_NT_BirFl_BioID_HEK_20170315_BR2_SWATH.wiff	EPB41L3	23136	251	GISQTNLITTVTPEK	8
PPP3CA_WF (BirA-FLAG;WF)	PPP3CA	5530	NP_000935.1	1663	3750	7547	PPP3CA_WF_NT_BirFl_BioID_HEK_20170315_BR2_SWATH	7547_PPP3CA_WF_NT_BirFl_BioID_HEK_20170315_BR2_SWATH.wiff	EPB41L3	23136	251	FYPPDPAQLSEDITR	28
PPP3CA_WF (BirA-FLAG;WF)	PPP3CA	5530	NP_000935.1	1663	3750	7547	PPP3CA_WF_NT_BirFl_BioID_HEK_20170315_BR2_SWATH	7547_PPP3CA_WF_NT_BirFl_BioID_HEK_20170315_BR2_SWATH.wiff	EPB41L3	23136	251	ERQEEQSAAIHISETLEQKPHFESSTVK	20
PPP3CA_WF (BirA-FLAG;WF)	PPP3CA	5530	NP_000935.1	1663	3750	7547	PPP3CA_WF_NT_BirFl_BioID_HEK_20170315_BR2_SWATH	7547_PPP3CA_WF_NT_BirFl_BioID_HEK_20170315_BR2_SWATH.wiff	EPB41L3	23136	251	ELEDKVIELHK	8
PPP3CA_WF (BirA-FLAG;WF)	PPP3CA	5530	NP_000935.1	1663	3750	7547	PPP3CA_WF_NT_BirFl_BioID_HEK_20170315_BR2_SWATH	7547_PPP3CA_WF_NT_BirFl_BioID_HEK_20170315_BR2_SWATH.wiff	EPB41L3	23136	251	EGSALTEGAKEEGGEEVAK	2
PPP3CA_WF (BirA-FLAG;WF)	PPP3CA	5530	NP_000935.1	1663	3750	7547	PPP3CA_WF_NT_BirFl_BioID_HEK_20170315_BR2_SWATH	7547_PPP3CA_WF_NT_BirFl_BioID_HEK_20170315_BR2_SWATH.wiff	EPB41L3	23136	251	DYFGLTYR	7
PPP3CA_WF (BirA-FLAG;WF)	PPP3CA	5530	NP_000935.1	1663	3750	7547	PPP3CA_WF_NT_BirFl_BioID_HEK_20170315_BR2_SWATH	7547_PPP3CA_WF_NT_BirFl_BioID_HEK_20170315_BR2_SWATH.wiff	EPB41L3	23136	251	AVLEQEETAAASR	7
PPP3CA_WF (BirA-FLAG;WF)	PPP3CA	5530	NP_000935.1	1663	3750	7547	PPP3CA_WF_NT_BirFl_BioID_HEK_20170315_BR2_SWATH	7547_PPP3CA_WF_NT_BirFl_BioID_HEK_20170315_BR2_SWATH.wiff	EPB41L3	23136	251	ASALIDRPAPYFER	8
PPP3CA_WF (BirA-FLAG;WF)	PPP3CA	5530	NP_000935.1	1663	3750	7547	PPP3CA_WF_NT_BirFl_BioID_HEK_20170315_BR2_SWATH	7547_PPP3CA_WF_NT_BirFl_BioID_HEK_20170315_BR2_SWATH.wiff	PASK	23178	30	TTEILVANDK	9
PPP3CA_WF (BirA-FLAG;WF)	PPP3CA	5530	NP_000935.1	1663	3750	7547	PPP3CA_WF_NT_BirFl_BioID_HEK_20170315_BR2_SWATH	7547_PPP3CA_WF_NT_BirFl_BioID_HEK_20170315_BR2_SWATH.wiff	PASK	23178	30	LFLASLPGSTHSTAAELTGPSLVEVLR	7
PPP3CA_WF (BirA-FLAG;WF)	PPP3CA	5530	NP_000935.1	1663	3750	7547	PPP3CA_WF_NT_BirFl_BioID_HEK_20170315_BR2_SWATH	7547_PPP3CA_WF_NT_BirFl_BioID_HEK_20170315_BR2_SWATH.wiff	PASK	23178	30	INVVLAGGHVVPR	6
PPP3CA_WF (BirA-FLAG;WF)	PPP3CA	5530	NP_000935.1	1663	3750	7547	PPP3CA_WF_NT_BirFl_BioID_HEK_20170315_BR2_SWATH	7547_PPP3CA_WF_NT_BirFl_BioID_HEK_20170315_BR2_SWATH.wiff	PASK	23178	30	DQQITALGR	8
PPP3CA_WF (BirA-FLAG;WF)	PPP3CA	5530	NP_000935.1	1663	3750	7547	PPP3CA_WF_NT_BirFl_BioID_HEK_20170315_BR2_SWATH	7547_PPP3CA_WF_NT_BirFl_BioID_HEK_20170315_BR2_SWATH.wiff	CYFIP1	23191	2	FINMFAVLDELK	3
PPP3CA_WF (BirA-FLAG;WF)	PPP3CA	5530	NP_000935.1	1663	3750	7547	PPP3CA_WF_NT_BirFl_BioID_HEK_20170315_BR2_SWATH	7547_PPP3CA_WF_NT_BirFl_BioID_HEK_20170315_BR2_SWATH.wiff	CYFIP2	26999	2	FINMFAVLDELK	3
PPP3CA_WF (BirA-FLAG;WF)	PPP3CA	5530	NP_000935.1	1663	3750	7547	PPP3CA_WF_NT_BirFl_BioID_HEK_20170315_BR2_SWATH	7547_PPP3CA_WF_NT_BirFl_BioID_HEK_20170315_BR2_SWATH.wiff	PRRC2C	23215	67	SIQTPQSHGTLTAELWDNK	4
PPP3CA_WF (BirA-FLAG;WF)	PPP3CA	5530	NP_000935.1	1663	3750	7547	PPP3CA_WF_NT_BirFl_BioID_HEK_20170315_BR2_SWATH	7547_PPP3CA_WF_NT_BirFl_BioID_HEK_20170315_BR2_SWATH.wiff	PRRC2C	23215	67	SESSDFEVVPK	7
PPP3CA_WF (BirA-FLAG;WF)	PPP3CA	5530	NP_000935.1	1663	3750	7547	PPP3CA_WF_NT_BirFl_BioID_HEK_20170315_BR2_SWATH	7547_PPP3CA_WF_NT_BirFl_BioID_HEK_20170315_BR2_SWATH.wiff	PRRC2C	23215	67	RHEQFIPIAADK	12
PPP3CA_WF (BirA-FLAG;WF)	PPP3CA	5530	NP_000935.1	1663	3750	7547	PPP3CA_WF_NT_BirFl_BioID_HEK_20170315_BR2_SWATH	7547_PPP3CA_WF_NT_BirFl_BioID_HEK_20170315_BR2_SWATH.wiff	PRRC2C	23215	67	QQSEISAAVER	4
PPP3CA_WF (BirA-FLAG;WF)	PPP3CA	5530	NP_000935.1	1663	3750	7547	PPP3CA_WF_NT_BirFl_BioID_HEK_20170315_BR2_SWATH	7547_PPP3CA_WF_NT_BirFl_BioID_HEK_20170315_BR2_SWATH.wiff	PRRC2C	23215	67	PAVLSGYFK	9
PPP3CA_WF (BirA-FLAG;WF)	PPP3CA	5530	NP_000935.1	1663	3750	7547	PPP3CA_WF_NT_BirFl_BioID_HEK_20170315_BR2_SWATH	7547_PPP3CA_WF_NT_BirFl_BioID_HEK_20170315_BR2_SWATH.wiff	PRRC2C	23215	67	NADLNAQTVVK	5
PPP3CA_WF (BirA-FLAG;WF)	PPP3CA	5530	NP_000935.1	1663	3750	7547	PPP3CA_WF_NT_BirFl_BioID_HEK_20170315_BR2_SWATH	7547_PPP3CA_WF_NT_BirFl_BioID_HEK_20170315_BR2_SWATH.wiff	PRRC2C	23215	67	MLWGSDPYPHAEPQQATTPK	2
PPP3CA_WF (BirA-FLAG;WF)	PPP3CA	5530	NP_000935.1	1663	3750	7547	PPP3CA_WF_NT_BirFl_BioID_HEK_20170315_BR2_SWATH	7547_PPP3CA_WF_NT_BirFl_BioID_HEK_20170315_BR2_SWATH.wiff	PRRC2C	23215	67	MEDTLVNNVPLPNTLPLPK	3
PPP3CA_WF (BirA-FLAG;WF)	PPP3CA	5530	NP_000935.1	1663	3750	7547	PPP3CA_WF_NT_BirFl_BioID_HEK_20170315_BR2_SWATH	7547_PPP3CA_WF_NT_BirFl_BioID_HEK_20170315_BR2_SWATH.wiff	PRRC2C	23215	67	LPDLSPVENK	13
PPP3CA_WF (BirA-FLAG;WF)	PPP3CA	5530	NP_000935.1	1663	3750	7547	PPP3CA_WF_NT_BirFl_BioID_HEK_20170315_BR2_SWATH	7547_PPP3CA_WF_NT_BirFl_BioID_HEK_20170315_BR2_SWATH.wiff	PRRC2C	23215	67	ETDEVSNTK	1
PPP3CA_WF (BirA-FLAG;WF)	PPP3CA	5530	NP_000935.1	1663	3750	7547	PPP3CA_WF_NT_BirFl_BioID_HEK_20170315_BR2_SWATH	7547_PPP3CA_WF_NT_BirFl_BioID_HEK_20170315_BR2_SWATH.wiff	PRRC2C	23215	67	ESSEAQVQK	1
PPP3CA_WF (BirA-FLAG;WF)	PPP3CA	5530	NP_000935.1	1663	3750	7547	PPP3CA_WF_NT_BirFl_BioID_HEK_20170315_BR2_SWATH	7547_PPP3CA_WF_NT_BirFl_BioID_HEK_20170315_BR2_SWATH.wiff	PRRC2C	23215	67	EHKPGPIGK	1
PPP3CA_WF (BirA-FLAG;WF)	PPP3CA	5530	NP_000935.1	1663	3750	7547	PPP3CA_WF_NT_BirFl_BioID_HEK_20170315_BR2_SWATH	7547_PPP3CA_WF_NT_BirFl_BioID_HEK_20170315_BR2_SWATH.wiff	PRRC2C	23215	67	DQMEGSPNSSESFEHIAR	1
PPP3CA_WF (BirA-FLAG;WF)	PPP3CA	5530	NP_000935.1	1663	3750	7547	PPP3CA_WF_NT_BirFl_BioID_HEK_20170315_BR2_SWATH	7547_PPP3CA_WF_NT_BirFl_BioID_HEK_20170315_BR2_SWATH.wiff	PRRC2C	23215	67	DHAISLSEPR	4
PPP3CA_WF (BirA-FLAG;WF)	PPP3CA	5530	NP_000935.1	1663	3750	7547	PPP3CA_WF_NT_BirFl_BioID_HEK_20170315_BR2_SWATH	7547_PPP3CA_WF_NT_BirFl_BioID_HEK_20170315_BR2_SWATH.wiff	ANKRD28	23243	17	TPLDLAAFK	6
PPP3CA_WF (BirA-FLAG;WF)	PPP3CA	5530	NP_000935.1	1663	3750	7547	PPP3CA_WF_NT_BirFl_BioID_HEK_20170315_BR2_SWATH	7547_PPP3CA_WF_NT_BirFl_BioID_HEK_20170315_BR2_SWATH.wiff	ANKRD28	23243	17	NLINATNAALQTPLHVAAR	5
PPP3CA_WF (BirA-FLAG;WF)	PPP3CA	5530	NP_000935.1	1663	3750	7547	PPP3CA_WF_NT_BirFl_BioID_HEK_20170315_BR2_SWATH	7547_PPP3CA_WF_NT_BirFl_BioID_HEK_20170315_BR2_SWATH.wiff	ANKRD28	23243	17	NGLTMVVQELLGK	6
PPP3CA_WF (BirA-FLAG;WF)	PPP3CA	5530	NP_000935.1	1663	3750	7547	PPP3CA_WF_NT_BirFl_BioID_HEK_20170315_BR2_SWATH	7547_PPP3CA_WF_NT_BirFl_BioID_HEK_20170315_BR2_SWATH.wiff	DDHD2	23259	7	GFFNIYHPFDPVAYR	7
PPP3CA_WF (BirA-FLAG;WF)	PPP3CA	5530	NP_000935.1	1663	3750	7547	PPP3CA_WF_NT_BirFl_BioID_HEK_20170315_BR2_SWATH	7547_PPP3CA_WF_NT_BirFl_BioID_HEK_20170315_BR2_SWATH.wiff	DNMBP	23268	2	LVISPLNQLLSMFTGPHK	2
PPP3CA_WF (BirA-FLAG;WF)	PPP3CA	5530	NP_000935.1	1663	3750	7547	PPP3CA_WF_NT_BirFl_BioID_HEK_20170315_BR2_SWATH	7547_PPP3CA_WF_NT_BirFl_BioID_HEK_20170315_BR2_SWATH.wiff	FAM208A	23272	2	ALGLSTDDAYEELR	2
PPP3CA_WF (BirA-FLAG;WF)	PPP3CA	5530	NP_000935.1	1663	3750	7547	PPP3CA_WF_NT_BirFl_BioID_HEK_20170315_BR2_SWATH	7547_PPP3CA_WF_NT_BirFl_BioID_HEK_20170315_BR2_SWATH.wiff	CSTF2T	23283	16	GGTLLSVTGEVEPR	8
PPP3CA_WF (BirA-FLAG;WF)	PPP3CA	5530	NP_000935.1	1663	3750	7547	PPP3CA_WF_NT_BirFl_BioID_HEK_20170315_BR2_SWATH	7547_PPP3CA_WF_NT_BirFl_BioID_HEK_20170315_BR2_SWATH.wiff	CSTF2T	23283	16	AMETEVLETR	8
PPP3CA_WF (BirA-FLAG;WF)	PPP3CA	5530	NP_000935.1	1663	3750	7547	PPP3CA_WF_NT_BirFl_BioID_HEK_20170315_BR2_SWATH	7547_PPP3CA_WF_NT_BirFl_BioID_HEK_20170315_BR2_SWATH.wiff	AGTPBP1	23287	8	VALDTLAALLK	8
PPP3CA_WF (BirA-FLAG;WF)	PPP3CA	5530	NP_000935.1	1663	3750	7547	PPP3CA_WF_NT_BirFl_BioID_HEK_20170315_BR2_SWATH	7547_PPP3CA_WF_NT_BirFl_BioID_HEK_20170315_BR2_SWATH.wiff	ANKS1A	23294	18	YFPLTASEVLSMRPR	7
PPP3CA_WF (BirA-FLAG;WF)	PPP3CA	5530	NP_000935.1	1663	3750	7547	PPP3CA_WF_NT_BirFl_BioID_HEK_20170315_BR2_SWATH	7547_PPP3CA_WF_NT_BirFl_BioID_HEK_20170315_BR2_SWATH.wiff	ANKS1A	23294	18	VLLEELTDPTMR	3
PPP3CA_WF (BirA-FLAG;WF)	PPP3CA	5530	NP_000935.1	1663	3750	7547	PPP3CA_WF_NT_BirFl_BioID_HEK_20170315_BR2_SWATH	7547_PPP3CA_WF_NT_BirFl_BioID_HEK_20170315_BR2_SWATH.wiff	ANKS1A	23294	18	TLEQSVGEWLESIGLQQYESK	3
PPP3CA_WF (BirA-FLAG;WF)	PPP3CA	5530	NP_000935.1	1663	3750	7547	PPP3CA_WF_NT_BirFl_BioID_HEK_20170315_BR2_SWATH	7547_PPP3CA_WF_NT_BirFl_BioID_HEK_20170315_BR2_SWATH.wiff	ANKS1A	23294	18	IIASLADRPYEEPPQKPPR	5
PPP3CA_WF (BirA-FLAG;WF)	PPP3CA	5530	NP_000935.1	1663	3750	7547	PPP3CA_WF_NT_BirFl_BioID_HEK_20170315_BR2_SWATH	7547_PPP3CA_WF_NT_BirFl_BioID_HEK_20170315_BR2_SWATH.wiff	EHBP1	23301	7	EQLLLDELVALVNKR	7
PPP3CA_WF (BirA-FLAG;WF)	PPP3CA	5530	NP_000935.1	1663	3750	7547	PPP3CA_WF_NT_BirFl_BioID_HEK_20170315_BR2_SWATH	7547_PPP3CA_WF_NT_BirFl_BioID_HEK_20170315_BR2_SWATH.wiff	KIF13B	23303	8	DSVLTWLLK	7
PPP3CA_WF (BirA-FLAG;WF)	PPP3CA	5530	NP_000935.1	1663	3750	7547	PPP3CA_WF_NT_BirFl_BioID_HEK_20170315_BR2_SWATH	7547_PPP3CA_WF_NT_BirFl_BioID_HEK_20170315_BR2_SWATH.wiff	KIF13B	23303	8	SLTTLGLVISALADQSAGK	1
PPP3CA_WF (BirA-FLAG;WF)	PPP3CA	5530	NP_000935.1	1663	3750	7547	PPP3CA_WF_NT_BirFl_BioID_HEK_20170315_BR2_SWATH	7547_PPP3CA_WF_NT_BirFl_BioID_HEK_20170315_BR2_SWATH.wiff	SIN3B	23309	1	LDDSLGGTSEVIQR	1
PPP3CA_WF (BirA-FLAG;WF)	PPP3CA	5530	NP_000935.1	1663	3750	7547	PPP3CA_WF_NT_BirFl_BioID_HEK_20170315_BR2_SWATH	7547_PPP3CA_WF_NT_BirFl_BioID_HEK_20170315_BR2_SWATH.wiff	DNAJC13	23317	1	WGLLSMPVDEEVESLHLR	1
PPP3CA_WF (BirA-FLAG;WF)	PPP3CA	5530	NP_000935.1	1663	3750	7547	PPP3CA_WF_NT_BirFl_BioID_HEK_20170315_BR2_SWATH	7547_PPP3CA_WF_NT_BirFl_BioID_HEK_20170315_BR2_SWATH.wiff	TTC28	23331	97	TVHFALQSLLSLFDSTELPK	7
PPP3CA_WF (BirA-FLAG;WF)	PPP3CA	5530	NP_000935.1	1663	3750	7547	PPP3CA_WF_NT_BirFl_BioID_HEK_20170315_BR2_SWATH	7547_PPP3CA_WF_NT_BirFl_BioID_HEK_20170315_BR2_SWATH.wiff	TTC28	23331	97	SSPADAPDIDKLK	6
PPP3CA_WF (BirA-FLAG;WF)	PPP3CA	5530	NP_000935.1	1663	3750	7547	PPP3CA_WF_NT_BirFl_BioID_HEK_20170315_BR2_SWATH	7547_PPP3CA_WF_NT_BirFl_BioID_HEK_20170315_BR2_SWATH.wiff	TTC28	23331	97	SSFGHPYTIPESLR	6
PPP3CA_WF (BirA-FLAG;WF)	PPP3CA	5530	NP_000935.1	1663	3750	7547	PPP3CA_WF_NT_BirFl_BioID_HEK_20170315_BR2_SWATH	7547_PPP3CA_WF_NT_BirFl_BioID_HEK_20170315_BR2_SWATH.wiff	TTC28	23331	97	SLQLLVGMVEAAMK	14
PPP3CA_WF (BirA-FLAG;WF)	PPP3CA	5530	NP_000935.1	1663	3750	7547	PPP3CA_WF_NT_BirFl_BioID_HEK_20170315_BR2_SWATH	7547_PPP3CA_WF_NT_BirFl_BioID_HEK_20170315_BR2_SWATH.wiff	TTC28	23331	97	LVVLGSSQESNSK	12
PPP3CA_WF (BirA-FLAG;WF)	PPP3CA	5530	NP_000935.1	1663	3750	7547	PPP3CA_WF_NT_BirFl_BioID_HEK_20170315_BR2_SWATH	7547_PPP3CA_WF_NT_BirFl_BioID_HEK_20170315_BR2_SWATH.wiff	TTC28	23331	97	LVVAHELGEAFNK	4
PPP3CA_WF (BirA-FLAG;WF)	PPP3CA	5530	NP_000935.1	1663	3750	7547	PPP3CA_WF_NT_BirFl_BioID_HEK_20170315_BR2_SWATH	7547_PPP3CA_WF_NT_BirFl_BioID_HEK_20170315_BR2_SWATH.wiff	TTC28	23331	97	LNSPSSLIGQALTEILQHPER	10
PPP3CA_WF (BirA-FLAG;WF)	PPP3CA	5530	NP_000935.1	1663	3750	7547	PPP3CA_WF_NT_BirFl_BioID_HEK_20170315_BR2_SWATH	7547_PPP3CA_WF_NT_BirFl_BioID_HEK_20170315_BR2_SWATH.wiff	TTC28	23331	97	ILEETQSHLIAVER	12
PPP3CA_WF (BirA-FLAG;WF)	PPP3CA	5530	NP_000935.1	1663	3750	7547	PPP3CA_WF_NT_BirFl_BioID_HEK_20170315_BR2_SWATH	7547_PPP3CA_WF_NT_BirFl_BioID_HEK_20170315_BR2_SWATH.wiff	TTC28	23331	97	FYEQQLGLAHQVK	1
PPP3CA_WF (BirA-FLAG;WF)	PPP3CA	5530	NP_000935.1	1663	3750	7547	PPP3CA_WF_NT_BirFl_BioID_HEK_20170315_BR2_SWATH	7547_PPP3CA_WF_NT_BirFl_BioID_HEK_20170315_BR2_SWATH.wiff	TTC28	23331	97	FGLLAVPSIR	8
PPP3CA_WF (BirA-FLAG;WF)	PPP3CA	5530	NP_000935.1	1663	3750	7547	PPP3CA_WF_NT_BirFl_BioID_HEK_20170315_BR2_SWATH	7547_PPP3CA_WF_NT_BirFl_BioID_HEK_20170315_BR2_SWATH.wiff	TTC28	23331	97	DVLSLLNLSPR	11
PPP3CA_WF (BirA-FLAG;WF)	PPP3CA	5530	NP_000935.1	1663	3750	7547	PPP3CA_WF_NT_BirFl_BioID_HEK_20170315_BR2_SWATH	7547_PPP3CA_WF_NT_BirFl_BioID_HEK_20170315_BR2_SWATH.wiff	TTC28	23331	97	ASQASTHGNLAVAYQALGAHDR	6
PPP3CA_WF (BirA-FLAG;WF)	PPP3CA	5530	NP_000935.1	1663	3750	7547	PPP3CA_WF_NT_BirFl_BioID_HEK_20170315_BR2_SWATH	7547_PPP3CA_WF_NT_BirFl_BioID_HEK_20170315_BR2_SWATH.wiff	SZT2	23334	5	LALAELEELLEAVHAK	5
PPP3CA_WF (BirA-FLAG;WF)	PPP3CA	5530	NP_000935.1	1663	3750	7547	PPP3CA_WF_NT_BirFl_BioID_HEK_20170315_BR2_SWATH	7547_PPP3CA_WF_NT_BirFl_BioID_HEK_20170315_BR2_SWATH.wiff	ESYT1	23344	97	VQLDLAETDLSQGVAR	13
PPP3CA_WF (BirA-FLAG;WF)	PPP3CA	5530	NP_000935.1	1663	3750	7547	PPP3CA_WF_NT_BirFl_BioID_HEK_20170315_BR2_SWATH	7547_PPP3CA_WF_NT_BirFl_BioID_HEK_20170315_BR2_SWATH.wiff	ESYT1	23344	97	VLQASVLDDWFPLQGGQGQVHLR	3
PPP3CA_WF (BirA-FLAG;WF)	PPP3CA	5530	NP_000935.1	1663	3750	7547	PPP3CA_WF_NT_BirFl_BioID_HEK_20170315_BR2_SWATH	7547_PPP3CA_WF_NT_BirFl_BioID_HEK_20170315_BR2_SWATH.wiff	ESYT1	23344	97	TISQTSAPVWDESASFLIR	4
PPP3CA_WF (BirA-FLAG;WF)	PPP3CA	5530	NP_000935.1	1663	3750	7547	PPP3CA_WF_NT_BirFl_BioID_HEK_20170315_BR2_SWATH	7547_PPP3CA_WF_NT_BirFl_BioID_HEK_20170315_BR2_SWATH.wiff	ESYT1	23344	97	SAELAAALLSIYMER	7
PPP3CA_WF (BirA-FLAG;WF)	PPP3CA	5530	NP_000935.1	1663	3750	7547	PPP3CA_WF_NT_BirFl_BioID_HEK_20170315_BR2_SWATH	7547_PPP3CA_WF_NT_BirFl_BioID_HEK_20170315_BR2_SWATH.wiff	ESYT1	23344	97	LTTVLNSGFLDEWLTLEDVPSGR	4
PPP3CA_WF (BirA-FLAG;WF)	PPP3CA	5530	NP_000935.1	1663	3750	7547	PPP3CA_WF_NT_BirFl_BioID_HEK_20170315_BR2_SWATH	7547_PPP3CA_WF_NT_BirFl_BioID_HEK_20170315_BR2_SWATH.wiff	ESYT1	23344	97	LTHVDSPLEAPAGPLGQVK	8
PPP3CA_WF (BirA-FLAG;WF)	PPP3CA	5530	NP_000935.1	1663	3750	7547	PPP3CA_WF_NT_BirFl_BioID_HEK_20170315_BR2_SWATH	7547_PPP3CA_WF_NT_BirFl_BioID_HEK_20170315_BR2_SWATH.wiff	ESYT1	23344	97	LLVPLVPDLQDVAQLR	15
PPP3CA_WF (BirA-FLAG;WF)	PPP3CA	5530	NP_000935.1	1663	3750	7547	PPP3CA_WF_NT_BirFl_BioID_HEK_20170315_BR2_SWATH	7547_PPP3CA_WF_NT_BirFl_BioID_HEK_20170315_BR2_SWATH.wiff	ESYT1	23344	97	LLTAPELILDQWFQLSSSGPNSR	4
PPP3CA_WF (BirA-FLAG;WF)	PPP3CA	5530	NP_000935.1	1663	3750	7547	PPP3CA_WF_NT_BirFl_BioID_HEK_20170315_BR2_SWATH	7547_PPP3CA_WF_NT_BirFl_BioID_HEK_20170315_BR2_SWATH.wiff	ESYT1	23344	97	LLAETVAPAVR	9
PPP3CA_WF (BirA-FLAG;WF)	PPP3CA	5530	NP_000935.1	1663	3750	7547	PPP3CA_WF_NT_BirFl_BioID_HEK_20170315_BR2_SWATH	7547_PPP3CA_WF_NT_BirFl_BioID_HEK_20170315_BR2_SWATH.wiff	ESYT1	23344	97	LEWLSLLSDAEK	7
PPP3CA_WF (BirA-FLAG;WF)	PPP3CA	5530	NP_000935.1	1663	3750	7547	PPP3CA_WF_NT_BirFl_BioID_HEK_20170315_BR2_SWATH	7547_PPP3CA_WF_NT_BirFl_BioID_HEK_20170315_BR2_SWATH.wiff	ESYT1	23344	97	IHVLEAQDLIAK	7
PPP3CA_WF (BirA-FLAG;WF)	PPP3CA	5530	NP_000935.1	1663	3750	7547	PPP3CA_WF_NT_BirFl_BioID_HEK_20170315_BR2_SWATH	7547_PPP3CA_WF_NT_BirFl_BioID_HEK_20170315_BR2_SWATH.wiff	ESYT1	23344	97	GSNPHLQTFTFTR	8
PPP3CA_WF (BirA-FLAG;WF)	PPP3CA	5530	NP_000935.1	1663	3750	7547	PPP3CA_WF_NT_BirFl_BioID_HEK_20170315_BR2_SWATH	7547_PPP3CA_WF_NT_BirFl_BioID_HEK_20170315_BR2_SWATH.wiff	ESYT1	23344	97	FEWELPLDEAQR	5
PPP3CA_WF (BirA-FLAG;WF)	PPP3CA	5530	NP_000935.1	1663	3750	7547	PPP3CA_WF_NT_BirFl_BioID_HEK_20170315_BR2_SWATH	7547_PPP3CA_WF_NT_BirFl_BioID_HEK_20170315_BR2_SWATH.wiff	ESYT1	23344	97	ELPAWVSFPDVEK	3
PPP3CA_WF (BirA-FLAG;WF)	PPP3CA	5530	NP_000935.1	1663	3750	7547	PPP3CA_WF_NT_BirFl_BioID_HEK_20170315_BR2_SWATH	7547_PPP3CA_WF_NT_BirFl_BioID_HEK_20170315_BR2_SWATH.wiff	SMCHD1	23347	3	FSFGLLDLPFR	3
PPP3CA_WF (BirA-FLAG;WF)	PPP3CA	5530	NP_000935.1	1663	3750	7547	PPP3CA_WF_NT_BirFl_BioID_HEK_20170315_BR2_SWATH	7547_PPP3CA_WF_NT_BirFl_BioID_HEK_20170315_BR2_SWATH.wiff	UBR4	23352	12	TLLPLLLESSTESVAEISSNSLER	1
PPP3CA_WF (BirA-FLAG;WF)	PPP3CA	5530	NP_000935.1	1663	3750	7547	PPP3CA_WF_NT_BirFl_BioID_HEK_20170315_BR2_SWATH	7547_PPP3CA_WF_NT_BirFl_BioID_HEK_20170315_BR2_SWATH.wiff	UBR4	23352	12	NLLPATLQLIDTYASFTR	3
PPP3CA_WF (BirA-FLAG;WF)	PPP3CA	5530	NP_000935.1	1663	3750	7547	PPP3CA_WF_NT_BirFl_BioID_HEK_20170315_BR2_SWATH	7547_PPP3CA_WF_NT_BirFl_BioID_HEK_20170315_BR2_SWATH.wiff	UBR4	23352	12	NAAQELATLLLSLPAPASVQQQSK	8
PPP3CA_WF (BirA-FLAG;WF)	PPP3CA	5530	NP_000935.1	1663	3750	7547	PPP3CA_WF_NT_BirFl_BioID_HEK_20170315_BR2_SWATH	7547_PPP3CA_WF_NT_BirFl_BioID_HEK_20170315_BR2_SWATH.wiff	LARP1	23367	160	LGIGQSQEMNTLFR	8
PPP3CA_WF (BirA-FLAG;WF)	PPP3CA	5530	NP_000935.1	1663	3750	7547	PPP3CA_WF_NT_BirFl_BioID_HEK_20170315_BR2_SWATH	7547_PPP3CA_WF_NT_BirFl_BioID_HEK_20170315_BR2_SWATH.wiff	LARP1	23367	160	WVPLQIDMKPEVPR	8
PPP3CA_WF (BirA-FLAG;WF)	PPP3CA	5530	NP_000935.1	1663	3750	7547	PPP3CA_WF_NT_BirFl_BioID_HEK_20170315_BR2_SWATH	7547_PPP3CA_WF_NT_BirFl_BioID_HEK_20170315_BR2_SWATH.wiff	LARP1	23367	160	VVEIVDEK	9
PPP3CA_WF (BirA-FLAG;WF)	PPP3CA	5530	NP_000935.1	1663	3750	7547	PPP3CA_WF_NT_BirFl_BioID_HEK_20170315_BR2_SWATH	7547_PPP3CA_WF_NT_BirFl_BioID_HEK_20170315_BR2_SWATH.wiff	LARP1	23367	160	VQALTTDISLIFAALKDSK	7
PPP3CA_WF (BirA-FLAG;WF)	PPP3CA	5530	NP_000935.1	1663	3750	7547	PPP3CA_WF_NT_BirFl_BioID_HEK_20170315_BR2_SWATH	7547_PPP3CA_WF_NT_BirFl_BioID_HEK_20170315_BR2_SWATH.wiff	LARP1	23367	160	VQALTTDISLIFAALK	9
PPP3CA_WF (BirA-FLAG;WF)	PPP3CA	5530	NP_000935.1	1663	3750	7547	PPP3CA_WF_NT_BirFl_BioID_HEK_20170315_BR2_SWATH	7547_PPP3CA_WF_NT_BirFl_BioID_HEK_20170315_BR2_SWATH.wiff	LARP1	23367	160	VINDGLFYYEQDLWAEK	4
PPP3CA_WF (BirA-FLAG;WF)	PPP3CA	5530	NP_000935.1	1663	3750	7547	PPP3CA_WF_NT_BirFl_BioID_HEK_20170315_BR2_SWATH	7547_PPP3CA_WF_NT_BirFl_BioID_HEK_20170315_BR2_SWATH.wiff	LARP1	23367	160	THFDYQFGYR	15
PPP3CA_WF (BirA-FLAG;WF)	PPP3CA	5530	NP_000935.1	1663	3750	7547	PPP3CA_WF_NT_BirFl_BioID_HEK_20170315_BR2_SWATH	7547_PPP3CA_WF_NT_BirFl_BioID_HEK_20170315_BR2_SWATH.wiff	LARP1	23367	160	SVQPQSHKPQPTR	1
PPP3CA_WF (BirA-FLAG;WF)	PPP3CA	5530	NP_000935.1	1663	3750	7547	PPP3CA_WF_NT_BirFl_BioID_HEK_20170315_BR2_SWATH	7547_PPP3CA_WF_NT_BirFl_BioID_HEK_20170315_BR2_SWATH.wiff	LARP1	23367	160	SLPTTVPESPNYR	8
PPP3CA_WF (BirA-FLAG;WF)	PPP3CA	5530	NP_000935.1	1663	3750	7547	PPP3CA_WF_NT_BirFl_BioID_HEK_20170315_BR2_SWATH	7547_PPP3CA_WF_NT_BirFl_BioID_HEK_20170315_BR2_SWATH.wiff	LARP1	23367	160	QIEYYFSVDNLER	7
PPP3CA_WF (BirA-FLAG;WF)	PPP3CA	5530	NP_000935.1	1663	3750	7547	PPP3CA_WF_NT_BirFl_BioID_HEK_20170315_BR2_SWATH	7547_PPP3CA_WF_NT_BirFl_BioID_HEK_20170315_BR2_SWATH.wiff	LARP1	23367	160	MDADGFLPITLIASFHR	9
PPP3CA_WF (BirA-FLAG;WF)	PPP3CA	5530	NP_000935.1	1663	3750	7547	PPP3CA_WF_NT_BirFl_BioID_HEK_20170315_BR2_SWATH	7547_PPP3CA_WF_NT_BirFl_BioID_HEK_20170315_BR2_SWATH.wiff	LARP1	23367	160	LFGAPEPSTIAR	9
PPP3CA_WF (BirA-FLAG;WF)	PPP3CA	5530	NP_000935.1	1663	3750	7547	PPP3CA_WF_NT_BirFl_BioID_HEK_20170315_BR2_SWATH	7547_PPP3CA_WF_NT_BirFl_BioID_HEK_20170315_BR2_SWATH.wiff	LARP1	23367	160	LDIFKDFQEETVKDYEAGQLYGLEK	4
PPP3CA_WF (BirA-FLAG;WF)	PPP3CA	5530	NP_000935.1	1663	3750	7547	PPP3CA_WF_NT_BirFl_BioID_HEK_20170315_BR2_SWATH	7547_PPP3CA_WF_NT_BirFl_BioID_HEK_20170315_BR2_SWATH.wiff	LARP1	23367	160	KMDADGFLPITLIASFHR	17
PPP3CA_WF (BirA-FLAG;WF)	PPP3CA	5530	NP_000935.1	1663	3750	7547	PPP3CA_WF_NT_BirFl_BioID_HEK_20170315_BR2_SWATH	7547_PPP3CA_WF_NT_BirFl_BioID_HEK_20170315_BR2_SWATH.wiff	LARP1	23367	160	ILIVTQTPHYMR	11
PPP3CA_WF (BirA-FLAG;WF)	PPP3CA	5530	NP_000935.1	1663	3750	7547	PPP3CA_WF_NT_BirFl_BioID_HEK_20170315_BR2_SWATH	7547_PPP3CA_WF_NT_BirFl_BioID_HEK_20170315_BR2_SWATH.wiff	LARP1	23367	160	ILIVTQTPH	8
PPP3CA_WF (BirA-FLAG;WF)	PPP3CA	5530	NP_000935.1	1663	3750	7547	PPP3CA_WF_NT_BirFl_BioID_HEK_20170315_BR2_SWATH	7547_PPP3CA_WF_NT_BirFl_BioID_HEK_20170315_BR2_SWATH.wiff	LARP1	23367	160	HSVVAGGGGGEGR	1
PPP3CA_WF (BirA-FLAG;WF)	PPP3CA	5530	NP_000935.1	1663	3750	7547	PPP3CA_WF_NT_BirFl_BioID_HEK_20170315_BR2_SWATH	7547_PPP3CA_WF_NT_BirFl_BioID_HEK_20170315_BR2_SWATH.wiff	LARP1	23367	160	HSSNPPLESHVGWVMDSR	6
PPP3CA_WF (BirA-FLAG;WF)	PPP3CA	5530	NP_000935.1	1663	3750	7547	PPP3CA_WF_NT_BirFl_BioID_HEK_20170315_BR2_SWATH	7547_PPP3CA_WF_NT_BirFl_BioID_HEK_20170315_BR2_SWATH.wiff	LARP1	23367	160	GLSASLPDLDSENWIEVK	8
PPP3CA_WF (BirA-FLAG;WF)	PPP3CA	5530	NP_000935.1	1663	3750	7547	PPP3CA_WF_NT_BirFl_BioID_HEK_20170315_BR2_SWATH	7547_PPP3CA_WF_NT_BirFl_BioID_HEK_20170315_BR2_SWATH.wiff	LARP1	23367	160	FSHLTSLPQQLPSQQLMSK	5
PPP3CA_WF (BirA-FLAG;WF)	PPP3CA	5530	NP_000935.1	1663	3750	7547	PPP3CA_WF_NT_BirFl_BioID_HEK_20170315_BR2_SWATH	7547_PPP3CA_WF_NT_BirFl_BioID_HEK_20170315_BR2_SWATH.wiff	LARP1	23367	160	FEPEYSQIK	3
PPP3CA_WF (BirA-FLAG;WF)	PPP3CA	5530	NP_000935.1	1663	3750	7547	PPP3CA_WF_NT_BirFl_BioID_HEK_20170315_BR2_SWATH	7547_PPP3CA_WF_NT_BirFl_BioID_HEK_20170315_BR2_SWATH.wiff	LARP1	23367	160	DFQEETVKDYEAGQLYGLEK	3
PPP3CA_WF (BirA-FLAG;WF)	PPP3CA	5530	NP_000935.1	1663	3750	7547	PPP3CA_WF_NT_BirFl_BioID_HEK_20170315_BR2_SWATH	7547_PPP3CA_WF_NT_BirFl_BioID_HEK_20170315_BR2_SWATH.wiff	SRGAP2	23380	2	VQLLQDLQDFFR	9
PPP3CA_WF (BirA-FLAG;WF)	PPP3CA	5530	NP_000935.1	1663	3750	7547	PPP3CA_WF_NT_BirFl_BioID_HEK_20170315_BR2_SWATH	7547_PPP3CA_WF_NT_BirFl_BioID_HEK_20170315_BR2_SWATH.wiff	SRGAP1	57522	2	VQLLQDLQDFFR	9
PPP3CA_WF (BirA-FLAG;WF)	PPP3CA	5530	NP_000935.1	1663	3750	7547	PPP3CA_WF_NT_BirFl_BioID_HEK_20170315_BR2_SWATH	7547_PPP3CA_WF_NT_BirFl_BioID_HEK_20170315_BR2_SWATH.wiff	SRGAP2B	647135	2	VQLLQDLQDFFR	9
PPP3CA_WF (BirA-FLAG;WF)	PPP3CA	5530	NP_000935.1	1663	3750	7547	PPP3CA_WF_NT_BirFl_BioID_HEK_20170315_BR2_SWATH	7547_PPP3CA_WF_NT_BirFl_BioID_HEK_20170315_BR2_SWATH.wiff	SRGAP2C	653464	2	VQLLQDLQDFFR	9
PPP3CA_WF (BirA-FLAG;WF)	PPP3CA	5530	NP_000935.1	1663	3750	7547	PPP3CA_WF_NT_BirFl_BioID_HEK_20170315_BR2_SWATH	7547_PPP3CA_WF_NT_BirFl_BioID_HEK_20170315_BR2_SWATH.wiff	LOC101060664	101060664	2	VQLLQDLQDFFR	9
PPP3CA_WF (BirA-FLAG;WF)	PPP3CA	5530	NP_000935.1	1663	3750	7547	PPP3CA_WF_NT_BirFl_BioID_HEK_20170315_BR2_SWATH	7547_PPP3CA_WF_NT_BirFl_BioID_HEK_20170315_BR2_SWATH.wiff	NUDCD3	23386	7	VLFGFLYR	7
PPP3CA_WF (BirA-FLAG;WF)	PPP3CA	5530	NP_000935.1	1663	3750	7547	PPP3CA_WF_NT_BirFl_BioID_HEK_20170315_BR2_SWATH	7547_PPP3CA_WF_NT_BirFl_BioID_HEK_20170315_BR2_SWATH.wiff	KIAA0368	23392	8	TEALSVIELLLK	7
PPP3CA_WF (BirA-FLAG;WF)	PPP3CA	5530	NP_000935.1	1663	3750	7547	PPP3CA_WF_NT_BirFl_BioID_HEK_20170315_BR2_SWATH	7547_PPP3CA_WF_NT_BirFl_BioID_HEK_20170315_BR2_SWATH.wiff	KIAA0368	23392	8	LAIQEALSMMVGAYSTLEGAQR	1
PPP3CA_WF (BirA-FLAG;WF)	PPP3CA	5530	NP_000935.1	1663	3750	7547	PPP3CA_WF_NT_BirFl_BioID_HEK_20170315_BR2_SWATH	7547_PPP3CA_WF_NT_BirFl_BioID_HEK_20170315_BR2_SWATH.wiff	NCAPH	23397	36	VFDLQFSTDSPR	6
PPP3CA_WF (BirA-FLAG;WF)	PPP3CA	5530	NP_000935.1	1663	3750	7547	PPP3CA_WF_NT_BirFl_BioID_HEK_20170315_BR2_SWATH	7547_PPP3CA_WF_NT_BirFl_BioID_HEK_20170315_BR2_SWATH.wiff	NCAPH	23397	36	STLENQNWR	7
PPP3CA_WF (BirA-FLAG;WF)	PPP3CA	5530	NP_000935.1	1663	3750	7547	PPP3CA_WF_NT_BirFl_BioID_HEK_20170315_BR2_SWATH	7547_PPP3CA_WF_NT_BirFl_BioID_HEK_20170315_BR2_SWATH.wiff	NCAPH	23397	36	QSMWSLLTALSGK	4
PPP3CA_WF (BirA-FLAG;WF)	PPP3CA	5530	NP_000935.1	1663	3750	7547	PPP3CA_WF_NT_BirFl_BioID_HEK_20170315_BR2_SWATH	7547_PPP3CA_WF_NT_BirFl_BioID_HEK_20170315_BR2_SWATH.wiff	NCAPH	23397	36	LEGTEDLSDVLVR	5
PPP3CA_WF (BirA-FLAG;WF)	PPP3CA	5530	NP_000935.1	1663	3750	7547	PPP3CA_WF_NT_BirFl_BioID_HEK_20170315_BR2_SWATH	7547_PPP3CA_WF_NT_BirFl_BioID_HEK_20170315_BR2_SWATH.wiff	NCAPH	23397	36	EAALAEVADEK	10
PPP3CA_WF (BirA-FLAG;WF)	PPP3CA	5530	NP_000935.1	1663	3750	7547	PPP3CA_WF_NT_BirFl_BioID_HEK_20170315_BR2_SWATH	7547_PPP3CA_WF_NT_BirFl_BioID_HEK_20170315_BR2_SWATH.wiff	NCAPH	23397	36	ATTLPTDFNYNVDTLVQLHLKPGTR	4
PPP3CA_WF (BirA-FLAG;WF)	PPP3CA	5530	NP_000935.1	1663	3750	7547	PPP3CA_WF_NT_BirFl_BioID_HEK_20170315_BR2_SWATH	7547_PPP3CA_WF_NT_BirFl_BioID_HEK_20170315_BR2_SWATH.wiff	DICER1	23405	13	TLGPNPGLILQALTLSNASDGFNLER	3
PPP3CA_WF (BirA-FLAG;WF)	PPP3CA	5530	NP_000935.1	1663	3750	7547	PPP3CA_WF_NT_BirFl_BioID_HEK_20170315_BR2_SWATH	7547_PPP3CA_WF_NT_BirFl_BioID_HEK_20170315_BR2_SWATH.wiff	DICER1	23405	13	IGELDDHLMPVGK	3
PPP3CA_WF (BirA-FLAG;WF)	PPP3CA	5530	NP_000935.1	1663	3750	7547	PPP3CA_WF_NT_BirFl_BioID_HEK_20170315_BR2_SWATH	7547_PPP3CA_WF_NT_BirFl_BioID_HEK_20170315_BR2_SWATH.wiff	DICER1	23405	13	FLLFTDTFLR	7
PPP3CA_WF (BirA-FLAG;WF)	PPP3CA	5530	NP_000935.1	1663	3750	7547	PPP3CA_WF_NT_BirFl_BioID_HEK_20170315_BR2_SWATH	7547_PPP3CA_WF_NT_BirFl_BioID_HEK_20170315_BR2_SWATH.wiff	TARDBP	23435	7	TSDLIVLGLPWK	5
PPP3CA_WF (BirA-FLAG;WF)	PPP3CA	5530	NP_000935.1	1663	3750	7547	PPP3CA_WF_NT_BirFl_BioID_HEK_20170315_BR2_SWATH	7547_PPP3CA_WF_NT_BirFl_BioID_HEK_20170315_BR2_SWATH.wiff	TARDBP	23435	7	LVEGILHAPDAGWGNLVYVVNYPK	2
PPP3CA_WF (BirA-FLAG;WF)	PPP3CA	5530	NP_000935.1	1663	3750	7547	PPP3CA_WF_NT_BirFl_BioID_HEK_20170315_BR2_SWATH	7547_PPP3CA_WF_NT_BirFl_BioID_HEK_20170315_BR2_SWATH.wiff	SF3B3	23450	9	TVLDPVTGDLSDTR	9
PPP3CA_WF (BirA-FLAG;WF)	PPP3CA	5530	NP_000935.1	1663	3750	7547	PPP3CA_WF_NT_BirFl_BioID_HEK_20170315_BR2_SWATH	7547_PPP3CA_WF_NT_BirFl_BioID_HEK_20170315_BR2_SWATH.wiff	SF3B1	23451	8	TEILPPFFK	4
PPP3CA_WF (BirA-FLAG;WF)	PPP3CA	5530	NP_000935.1	1663	3750	7547	PPP3CA_WF_NT_BirFl_BioID_HEK_20170315_BR2_SWATH	7547_PPP3CA_WF_NT_BirFl_BioID_HEK_20170315_BR2_SWATH.wiff	SF3B1	23451	8	LLVDVDESTLSPEEQKER	4
PPP3CA_WF (BirA-FLAG;WF)	PPP3CA	5530	NP_000935.1	1663	3750	7547	PPP3CA_WF_NT_BirFl_BioID_HEK_20170315_BR2_SWATH	7547_PPP3CA_WF_NT_BirFl_BioID_HEK_20170315_BR2_SWATH.wiff	MACF1	23499	41	WQQVWLLALER	7
PPP3CA_WF (BirA-FLAG;WF)	PPP3CA	5530	NP_000935.1	1663	3750	7547	PPP3CA_WF_NT_BirFl_BioID_HEK_20170315_BR2_SWATH	7547_PPP3CA_WF_NT_BirFl_BioID_HEK_20170315_BR2_SWATH.wiff	MACF1	23499	41	ALLELVPWR	10
PPP3CA_WF (BirA-FLAG;WF)	PPP3CA	5530	NP_000935.1	1663	3750	7547	PPP3CA_WF_NT_BirFl_BioID_HEK_20170315_BR2_SWATH	7547_PPP3CA_WF_NT_BirFl_BioID_HEK_20170315_BR2_SWATH.wiff	MACF1	23499	41	NLQAHYEDFLQDSR	2
PPP3CA_WF (BirA-FLAG;WF)	PPP3CA	5530	NP_000935.1	1663	3750	7547	PPP3CA_WF_NT_BirFl_BioID_HEK_20170315_BR2_SWATH	7547_PPP3CA_WF_NT_BirFl_BioID_HEK_20170315_BR2_SWATH.wiff	MACF1	23499	41	LSQEEVVLADLSALEAHWSTLR	5
PPP3CA_WF (BirA-FLAG;WF)	PPP3CA	5530	NP_000935.1	1663	3750	7547	PPP3CA_WF_NT_BirFl_BioID_HEK_20170315_BR2_SWATH	7547_PPP3CA_WF_NT_BirFl_BioID_HEK_20170315_BR2_SWATH.wiff	MACF1	23499	41	ITGQLESLESR	14
PPP3CA_WF (BirA-FLAG;WF)	PPP3CA	5530	NP_000935.1	1663	3750	7547	PPP3CA_WF_NT_BirFl_BioID_HEK_20170315_BR2_SWATH	7547_PPP3CA_WF_NT_BirFl_BioID_HEK_20170315_BR2_SWATH.wiff	MACF1	23499	41	GALPDDTEALQSLIDTHKEFMK	4
PPP3CA_WF (BirA-FLAG;WF)	PPP3CA	5530	NP_000935.1	1663	3750	7547	PPP3CA_WF_NT_BirFl_BioID_HEK_20170315_BR2_SWATH	7547_PPP3CA_WF_NT_BirFl_BioID_HEK_20170315_BR2_SWATH.wiff	MACF1	23499	41	FLDVLELAEK	13
PPP3CA_WF (BirA-FLAG;WF)	PPP3CA	5530	NP_000935.1	1663	3750	7547	PPP3CA_WF_NT_BirFl_BioID_HEK_20170315_BR2_SWATH	7547_PPP3CA_WF_NT_BirFl_BioID_HEK_20170315_BR2_SWATH.wiff	SCRIB	23513	149	SLEELLLDANQLR	16
PPP3CA_WF (BirA-FLAG;WF)	PPP3CA	5530	NP_000935.1	1663	3750	7547	PPP3CA_WF_NT_BirFl_BioID_HEK_20170315_BR2_SWATH	7547_PPP3CA_WF_NT_BirFl_BioID_HEK_20170315_BR2_SWATH.wiff	SCRIB	23513	149	VSLVGADDLR	8
PPP3CA_WF (BirA-FLAG;WF)	PPP3CA	5530	NP_000935.1	1663	3750	7547	PPP3CA_WF_NT_BirFl_BioID_HEK_20170315_BR2_SWATH	7547_PPP3CA_WF_NT_BirFl_BioID_HEK_20170315_BR2_SWATH.wiff	SCRIB	23513	149	VLSINGVDVTEAR	10
PPP3CA_WF (BirA-FLAG;WF)	PPP3CA	5530	NP_000935.1	1663	3750	7547	PPP3CA_WF_NT_BirFl_BioID_HEK_20170315_BR2_SWATH	7547_PPP3CA_WF_NT_BirFl_BioID_HEK_20170315_BR2_SWATH.wiff	SCRIB	23513	149	SLPASLSFLVK	7
PPP3CA_WF (BirA-FLAG;WF)	PPP3CA	5530	NP_000935.1	1663	3750	7547	PPP3CA_WF_NT_BirFl_BioID_HEK_20170315_BR2_SWATH	7547_PPP3CA_WF_NT_BirFl_BioID_HEK_20170315_BR2_SWATH.wiff	SCRIB	23513	149	QTGGLGISIAGGK	5
PPP3CA_WF (BirA-FLAG;WF)	PPP3CA	5530	NP_000935.1	1663	3750	7547	PPP3CA_WF_NT_BirFl_BioID_HEK_20170315_BR2_SWATH	7547_PPP3CA_WF_NT_BirFl_BioID_HEK_20170315_BR2_SWATH.wiff	SCRIB	23513	149	LQSLPFALTHLNLK	6
PPP3CA_WF (BirA-FLAG;WF)	PPP3CA	5530	NP_000935.1	1663	3750	7547	PPP3CA_WF_NT_BirFl_BioID_HEK_20170315_BR2_SWATH	7547_PPP3CA_WF_NT_BirFl_BioID_HEK_20170315_BR2_SWATH.wiff	SCRIB	23513	149	LPPEVANFMQLVELDVSR	16
PPP3CA_WF (BirA-FLAG;WF)	PPP3CA	5530	NP_000935.1	1663	3750	7547	PPP3CA_WF_NT_BirFl_BioID_HEK_20170315_BR2_SWATH	7547_PPP3CA_WF_NT_BirFl_BioID_HEK_20170315_BR2_SWATH.wiff	SCRIB	23513	149	LPLLPPESPGPLR	4
PPP3CA_WF (BirA-FLAG;WF)	PPP3CA	5530	NP_000935.1	1663	3750	7547	PPP3CA_WF_NT_BirFl_BioID_HEK_20170315_BR2_SWATH	7547_PPP3CA_WF_NT_BirFl_BioID_HEK_20170315_BR2_SWATH.wiff	SCRIB	23513	149	LPDGFTQLR	5
PPP3CA_WF (BirA-FLAG;WF)	PPP3CA	5530	NP_000935.1	1663	3750	7547	PPP3CA_WF_NT_BirFl_BioID_HEK_20170315_BR2_SWATH	7547_PPP3CA_WF_NT_BirFl_BioID_HEK_20170315_BR2_SWATH.wiff	SCRIB	23513	149	LLEVNQQSLLGLTHGEAVQLLR	5
PPP3CA_WF (BirA-FLAG;WF)	PPP3CA	5530	NP_000935.1	1663	3750	7547	PPP3CA_WF_NT_BirFl_BioID_HEK_20170315_BR2_SWATH	7547_PPP3CA_WF_NT_BirFl_BioID_HEK_20170315_BR2_SWATH.wiff	SCRIB	23513	149	LLEVNGVALQGAEHHEAVEALR	5
PPP3CA_WF (BirA-FLAG;WF)	PPP3CA	5530	NP_000935.1	1663	3750	7547	PPP3CA_WF_NT_BirFl_BioID_HEK_20170315_BR2_SWATH	7547_PPP3CA_WF_NT_BirFl_BioID_HEK_20170315_BR2_SWATH.wiff	SCRIB	23513	149	LEQLDLGGNDLEVLPDTLGALPNLR	5
PPP3CA_WF (BirA-FLAG;WF)	PPP3CA	5530	NP_000935.1	1663	3750	7547	PPP3CA_WF_NT_BirFl_BioID_HEK_20170315_BR2_SWATH	7547_PPP3CA_WF_NT_BirFl_BioID_HEK_20170315_BR2_SWATH.wiff	SCRIB	23513	149	LAVLPPELAHTTELHVLDVAGNR	9
PPP3CA_WF (BirA-FLAG;WF)	PPP3CA	5530	NP_000935.1	1663	3750	7547	PPP3CA_WF_NT_BirFl_BioID_HEK_20170315_BR2_SWATH	7547_PPP3CA_WF_NT_BirFl_BioID_HEK_20170315_BR2_SWATH.wiff	SCRIB	23513	149	HDHAVSLLTAASPTIALLLER	17
PPP3CA_WF (BirA-FLAG;WF)	PPP3CA	5530	NP_000935.1	1663	3750	7547	PPP3CA_WF_NT_BirFl_BioID_HEK_20170315_BR2_SWATH	7547_PPP3CA_WF_NT_BirFl_BioID_HEK_20170315_BR2_SWATH.wiff	SCRIB	23513	149	GSTPYKGDDEGIFISR	6
PPP3CA_WF (BirA-FLAG;WF)	PPP3CA	5530	NP_000935.1	1663	3750	7547	PPP3CA_WF_NT_BirFl_BioID_HEK_20170315_BR2_SWATH	7547_PPP3CA_WF_NT_BirFl_BioID_HEK_20170315_BR2_SWATH.wiff	SCRIB	23513	149	EAAEAGAEAR	1
PPP3CA_WF (BirA-FLAG;WF)	PPP3CA	5530	NP_000935.1	1663	3750	7547	PPP3CA_WF_NT_BirFl_BioID_HEK_20170315_BR2_SWATH	7547_PPP3CA_WF_NT_BirFl_BioID_HEK_20170315_BR2_SWATH.wiff	SCRIB	23513	149	ALEIADFSGNPLSR	8
PPP3CA_WF (BirA-FLAG;WF)	PPP3CA	5530	NP_000935.1	1663	3750	7547	PPP3CA_WF_NT_BirFl_BioID_HEK_20170315_BR2_SWATH	7547_PPP3CA_WF_NT_BirFl_BioID_HEK_20170315_BR2_SWATH.wiff	SCRIB	23513	149	ALAAVPSAGSVQR	10
PPP3CA_WF (BirA-FLAG;WF)	PPP3CA	5530	NP_000935.1	1663	3750	7547	PPP3CA_WF_NT_BirFl_BioID_HEK_20170315_BR2_SWATH	7547_PPP3CA_WF_NT_BirFl_BioID_HEK_20170315_BR2_SWATH.wiff	SCRIB	23513	149	AGDAGIFVSR	6
PPP3CA_WF (BirA-FLAG;WF)	PPP3CA	5530	NP_000935.1	1663	3750	7547	PPP3CA_WF_NT_BirFl_BioID_HEK_20170315_BR2_SWATH	7547_PPP3CA_WF_NT_BirFl_BioID_HEK_20170315_BR2_SWATH.wiff	CD2AP	23607	210	YFSLKPEEKDEK	9
PPP3CA_WF (BirA-FLAG;WF)	PPP3CA	5530	NP_000935.1	1663	3750	7547	PPP3CA_WF_NT_BirFl_BioID_HEK_20170315_BR2_SWATH	7547_PPP3CA_WF_NT_BirFl_BioID_HEK_20170315_BR2_SWATH.wiff	CD2AP	23607	210	YFSLKPEEK	3
PPP3CA_WF (BirA-FLAG;WF)	PPP3CA	5530	NP_000935.1	1663	3750	7547	PPP3CA_WF_NT_BirFl_BioID_HEK_20170315_BR2_SWATH	7547_PPP3CA_WF_NT_BirFl_BioID_HEK_20170315_BR2_SWATH.wiff	CD2AP	23607	210	VLFEYIPQNEDELELK	5
PPP3CA_WF (BirA-FLAG;WF)	PPP3CA	5530	NP_000935.1	1663	3750	7547	PPP3CA_WF_NT_BirFl_BioID_HEK_20170315_BR2_SWATH	7547_PPP3CA_WF_NT_BirFl_BioID_HEK_20170315_BR2_SWATH.wiff	CD2AP	23607	210	VGDIIDINEEVEEGWWSGTLNNK	6
PPP3CA_WF (BirA-FLAG;WF)	PPP3CA	5530	NP_000935.1	1663	3750	7547	PPP3CA_WF_NT_BirFl_BioID_HEK_20170315_BR2_SWATH	7547_PPP3CA_WF_NT_BirFl_BioID_HEK_20170315_BR2_SWATH.wiff	CD2AP	23607	210	TSKETDVVNFDDIASSENLLHLTANRPK	5
PPP3CA_WF (BirA-FLAG;WF)	PPP3CA	5530	NP_000935.1	1663	3750	7547	PPP3CA_WF_NT_BirFl_BioID_HEK_20170315_BR2_SWATH	7547_PPP3CA_WF_NT_BirFl_BioID_HEK_20170315_BR2_SWATH.wiff	CD2AP	23607	210	TLFAYEGTNEDELTFK	6
PPP3CA_WF (BirA-FLAG;WF)	PPP3CA	5530	NP_000935.1	1663	3750	7547	PPP3CA_WF_NT_BirFl_BioID_HEK_20170315_BR2_SWATH	7547_PPP3CA_WF_NT_BirFl_BioID_HEK_20170315_BR2_SWATH.wiff	CD2AP	23607	210	SVDFDSLTVR	12
PPP3CA_WF (BirA-FLAG;WF)	PPP3CA	5530	NP_000935.1	1663	3750	7547	PPP3CA_WF_NT_BirFl_BioID_HEK_20170315_BR2_SWATH	7547_PPP3CA_WF_NT_BirFl_BioID_HEK_20170315_BR2_SWATH.wiff	CD2AP	23607	210	STLEQKPSKPAAPQVPPK	2
PPP3CA_WF (BirA-FLAG;WF)	PPP3CA	5530	NP_000935.1	1663	3750	7547	PPP3CA_WF_NT_BirFl_BioID_HEK_20170315_BR2_SWATH	7547_PPP3CA_WF_NT_BirFl_BioID_HEK_20170315_BR2_SWATH.wiff	CD2AP	23607	210	SSGTVYPK	2
PPP3CA_WF (BirA-FLAG;WF)	PPP3CA	5530	NP_000935.1	1663	3750	7547	PPP3CA_WF_NT_BirFl_BioID_HEK_20170315_BR2_SWATH	7547_PPP3CA_WF_NT_BirFl_BioID_HEK_20170315_BR2_SWATH.wiff	CD2AP	23607	210	SNLEMEIEK	21
PPP3CA_WF (BirA-FLAG;WF)	PPP3CA	5530	NP_000935.1	1663	3750	7547	PPP3CA_WF_NT_BirFl_BioID_HEK_20170315_BR2_SWATH	7547_PPP3CA_WF_NT_BirFl_BioID_HEK_20170315_BR2_SWATH.wiff	CD2AP	23607	210	RPEKPVPPPPPIAK	2
PPP3CA_WF (BirA-FLAG;WF)	PPP3CA	5530	NP_000935.1	1663	3750	7547	PPP3CA_WF_NT_BirFl_BioID_HEK_20170315_BR2_SWATH	7547_PPP3CA_WF_NT_BirFl_BioID_HEK_20170315_BR2_SWATH.wiff	CD2AP	23607	210	RGMFPDNFVK	6
PPP3CA_WF (BirA-FLAG;WF)	PPP3CA	5530	NP_000935.1	1663	3750	7547	PPP3CA_WF_NT_BirFl_BioID_HEK_20170315_BR2_SWATH	7547_PPP3CA_WF_NT_BirFl_BioID_HEK_20170315_BR2_SWATH.wiff	CD2AP	23607	210	PSVYLSTPSSASK	10
PPP3CA_WF (BirA-FLAG;WF)	PPP3CA	5530	NP_000935.1	1663	3750	7547	PPP3CA_WF_NT_BirFl_BioID_HEK_20170315_BR2_SWATH	7547_PPP3CA_WF_NT_BirFl_BioID_HEK_20170315_BR2_SWATH.wiff	CD2AP	23607	210	LKLDSEQLPLRPK	11
PPP3CA_WF (BirA-FLAG;WF)	PPP3CA	5530	NP_000935.1	1663	3750	7547	PPP3CA_WF_NT_BirFl_BioID_HEK_20170315_BR2_SWATH	7547_PPP3CA_WF_NT_BirFl_BioID_HEK_20170315_BR2_SWATH.wiff	CD2AP	23607	210	LGLFPSNFVK	10
PPP3CA_WF (BirA-FLAG;WF)	PPP3CA	5530	NP_000935.1	1663	3750	7547	PPP3CA_WF_NT_BirFl_BioID_HEK_20170315_BR2_SWATH	7547_PPP3CA_WF_NT_BirFl_BioID_HEK_20170315_BR2_SWATH.wiff	CD2AP	23607	210	KLQEEGWLEGELNGR	7
PPP3CA_WF (BirA-FLAG;WF)	PPP3CA	5530	NP_000935.1	1663	3750	7547	PPP3CA_WF_NT_BirFl_BioID_HEK_20170315_BR2_SWATH	7547_PPP3CA_WF_NT_BirFl_BioID_HEK_20170315_BR2_SWATH.wiff	CD2AP	23607	210	ISTYGLPAGGIQPHPQTK	10
PPP3CA_WF (BirA-FLAG;WF)	PPP3CA	5530	NP_000935.1	1663	3750	7547	PPP3CA_WF_NT_BirFl_BioID_HEK_20170315_BR2_SWATH	7547_PPP3CA_WF_NT_BirFl_BioID_HEK_20170315_BR2_SWATH.wiff	CD2AP	23607	210	HGNVASLVQR	1
PPP3CA_WF (BirA-FLAG;WF)	PPP3CA	5530	NP_000935.1	1663	3750	7547	PPP3CA_WF_NT_BirFl_BioID_HEK_20170315_BR2_SWATH	7547_PPP3CA_WF_NT_BirFl_BioID_HEK_20170315_BR2_SWATH.wiff	CD2AP	23607	210	GMFPDNFVK	8
PPP3CA_WF (BirA-FLAG;WF)	PPP3CA	5530	NP_000935.1	1663	3750	7547	PPP3CA_WF_NT_BirFl_BioID_HEK_20170315_BR2_SWATH	7547_PPP3CA_WF_NT_BirFl_BioID_HEK_20170315_BR2_SWATH.wiff	CD2AP	23607	210	GIGFGDIFK	9
PPP3CA_WF (BirA-FLAG;WF)	PPP3CA	5530	NP_000935.1	1663	3750	7547	PPP3CA_WF_NT_BirFl_BioID_HEK_20170315_BR2_SWATH	7547_PPP3CA_WF_NT_BirFl_BioID_HEK_20170315_BR2_SWATH.wiff	CD2AP	23607	210	FETEPVSK	2
PPP3CA_WF (BirA-FLAG;WF)	PPP3CA	5530	NP_000935.1	1663	3750	7547	PPP3CA_WF_NT_BirFl_BioID_HEK_20170315_BR2_SWATH	7547_PPP3CA_WF_NT_BirFl_BioID_HEK_20170315_BR2_SWATH.wiff	CD2AP	23607	210	ETGEAGWWR	11
PPP3CA_WF (BirA-FLAG;WF)	PPP3CA	5530	NP_000935.1	1663	3750	7547	PPP3CA_WF_NT_BirFl_BioID_HEK_20170315_BR2_SWATH	7547_PPP3CA_WF_NT_BirFl_BioID_HEK_20170315_BR2_SWATH.wiff	CD2AP	23607	210	ETEFKDDSLPIKR	10
PPP3CA_WF (BirA-FLAG;WF)	PPP3CA	5530	NP_000935.1	1663	3750	7547	PPP3CA_WF_NT_BirFl_BioID_HEK_20170315_BR2_SWATH	7547_PPP3CA_WF_NT_BirFl_BioID_HEK_20170315_BR2_SWATH.wiff	CD2AP	23607	210	ETDVVNFDDIASSENLLHLTANRPK	11
PPP3CA_WF (BirA-FLAG;WF)	PPP3CA	5530	NP_000935.1	1663	3750	7547	PPP3CA_WF_NT_BirFl_BioID_HEK_20170315_BR2_SWATH	7547_PPP3CA_WF_NT_BirFl_BioID_HEK_20170315_BR2_SWATH.wiff	CD2AP	23607	210	EGVFPDNFAVQINELDKDFPKPK	13
PPP3CA_WF (BirA-FLAG;WF)	PPP3CA	5530	NP_000935.1	1663	3750	7547	PPP3CA_WF_NT_BirFl_BioID_HEK_20170315_BR2_SWATH	7547_PPP3CA_WF_NT_BirFl_BioID_HEK_20170315_BR2_SWATH.wiff	CD2AP	23607	210	EGEIIHLISK	9
PPP3CA_WF (BirA-FLAG;WF)	PPP3CA	5530	NP_000935.1	1663	3750	7547	PPP3CA_WF_NT_BirFl_BioID_HEK_20170315_BR2_SWATH	7547_PPP3CA_WF_NT_BirFl_BioID_HEK_20170315_BR2_SWATH.wiff	CD2AP	23607	210	EEDSANLKPSELKK	1
PPP3CA_WF (BirA-FLAG;WF)	PPP3CA	5530	NP_000935.1	1663	3750	7547	PPP3CA_WF_NT_BirFl_BioID_HEK_20170315_BR2_SWATH	7547_PPP3CA_WF_NT_BirFl_BioID_HEK_20170315_BR2_SWATH.wiff	CD2AP	23607	210	ANTTAFLTPLEIK	8
PPP3CA_WF (BirA-FLAG;WF)	PPP3CA	5530	NP_000935.1	1663	3750	7547	PPP3CA_WF_NT_BirFl_BioID_HEK_20170315_BR2_SWATH	7547_PPP3CA_WF_NT_BirFl_BioID_HEK_20170315_BR2_SWATH.wiff	NUP62	23636	5	ELEDLLSPLEELVK	5
PPP3CA_WF (BirA-FLAG;WF)	PPP3CA	5530	NP_000935.1	1663	3750	7547	PPP3CA_WF_NT_BirFl_BioID_HEK_20170315_BR2_SWATH	7547_PPP3CA_WF_NT_BirFl_BioID_HEK_20170315_BR2_SWATH.wiff	EDC4	23644	30	SSHSTWPVDVSQIK	5
PPP3CA_WF (BirA-FLAG;WF)	PPP3CA	5530	NP_000935.1	1663	3750	7547	PPP3CA_WF_NT_BirFl_BioID_HEK_20170315_BR2_SWATH	7547_PPP3CA_WF_NT_BirFl_BioID_HEK_20170315_BR2_SWATH.wiff	EDC4	23644	30	LGTQEYLQQLESHMK	3
PPP3CA_WF (BirA-FLAG;WF)	PPP3CA	5530	NP_000935.1	1663	3750	7547	PPP3CA_WF_NT_BirFl_BioID_HEK_20170315_BR2_SWATH	7547_PPP3CA_WF_NT_BirFl_BioID_HEK_20170315_BR2_SWATH.wiff	EDC4	23644	30	IVELPAPADFLSLSSETKPK	5
PPP3CA_WF (BirA-FLAG;WF)	PPP3CA	5530	NP_000935.1	1663	3750	7547	PPP3CA_WF_NT_BirFl_BioID_HEK_20170315_BR2_SWATH	7547_PPP3CA_WF_NT_BirFl_BioID_HEK_20170315_BR2_SWATH.wiff	EDC4	23644	30	IQEEILVHIR	5
PPP3CA_WF (BirA-FLAG;WF)	PPP3CA	5530	NP_000935.1	1663	3750	7547	PPP3CA_WF_NT_BirFl_BioID_HEK_20170315_BR2_SWATH	7547_PPP3CA_WF_NT_BirFl_BioID_HEK_20170315_BR2_SWATH.wiff	EDC4	23644	30	GLVSTLQSATEQMAATVAGSVR	2
PPP3CA_WF (BirA-FLAG;WF)	PPP3CA	5530	NP_000935.1	1663	3750	7547	PPP3CA_WF_NT_BirFl_BioID_HEK_20170315_BR2_SWATH	7547_PPP3CA_WF_NT_BirFl_BioID_HEK_20170315_BR2_SWATH.wiff	EDC4	23644	30	FLITGADQNR	10
PPP3CA_WF (BirA-FLAG;WF)	PPP3CA	5530	NP_000935.1	1663	3750	7547	PPP3CA_WF_NT_BirFl_BioID_HEK_20170315_BR2_SWATH	7547_PPP3CA_WF_NT_BirFl_BioID_HEK_20170315_BR2_SWATH.wiff	IFIT5	24138	51	YIEEILDQISSQPYVLR	2
PPP3CA_WF (BirA-FLAG;WF)	PPP3CA	5530	NP_000935.1	1663	3750	7547	PPP3CA_WF_NT_BirFl_BioID_HEK_20170315_BR2_SWATH	7547_PPP3CA_WF_NT_BirFl_BioID_HEK_20170315_BR2_SWATH.wiff	IFIT5	24138	51	LQDVHAEAEGEKYIEEILDQISSQPYVLR	10
PPP3CA_WF (BirA-FLAG;WF)	PPP3CA	5530	NP_000935.1	1663	3750	7547	PPP3CA_WF_NT_BirFl_BioID_HEK_20170315_BR2_SWATH	7547_PPP3CA_WF_NT_BirFl_BioID_HEK_20170315_BR2_SWATH.wiff	IFIT5	24138	51	LKVDELISSAIFHFK	10
PPP3CA_WF (BirA-FLAG;WF)	PPP3CA	5530	NP_000935.1	1663	3750	7547	PPP3CA_WF_NT_BirFl_BioID_HEK_20170315_BR2_SWATH	7547_PPP3CA_WF_NT_BirFl_BioID_HEK_20170315_BR2_SWATH.wiff	IFIT5	24138	51	LENITDDHK	1
PPP3CA_WF (BirA-FLAG;WF)	PPP3CA	5530	NP_000935.1	1663	3750	7547	PPP3CA_WF_NT_BirFl_BioID_HEK_20170315_BR2_SWATH	7547_PPP3CA_WF_NT_BirFl_BioID_HEK_20170315_BR2_SWATH.wiff	IFIT5	24138	51	LDDSDREGSVK	2
PPP3CA_WF (BirA-FLAG;WF)	PPP3CA	5530	NP_000935.1	1663	3750	7547	PPP3CA_WF_NT_BirFl_BioID_HEK_20170315_BR2_SWATH	7547_PPP3CA_WF_NT_BirFl_BioID_HEK_20170315_BR2_SWATH.wiff	IFIT5	24138	51	LALYNLLAYVK	8
PPP3CA_WF (BirA-FLAG;WF)	PPP3CA	5530	NP_000935.1	1663	3750	7547	PPP3CA_WF_NT_BirFl_BioID_HEK_20170315_BR2_SWATH	7547_PPP3CA_WF_NT_BirFl_BioID_HEK_20170315_BR2_SWATH.wiff	IFIT5	24138	51	KSENTAIHHYLEALK	6
PPP3CA_WF (BirA-FLAG;WF)	PPP3CA	5530	NP_000935.1	1663	3750	7547	PPP3CA_WF_NT_BirFl_BioID_HEK_20170315_BR2_SWATH	7547_PPP3CA_WF_NT_BirFl_BioID_HEK_20170315_BR2_SWATH.wiff	IFIT5	24138	51	AVTLNPDNSYIK	7
PPP3CA_WF (BirA-FLAG;WF)	PPP3CA	5530	NP_000935.1	1663	3750	7547	PPP3CA_WF_NT_BirFl_BioID_HEK_20170315_BR2_SWATH	7547_PPP3CA_WF_NT_BirFl_BioID_HEK_20170315_BR2_SWATH.wiff	IFIT5	24138	51	ALEVEPDNPEFNIGYAITVYR	5
PPP3CA_WF (BirA-FLAG;WF)	PPP3CA	5530	NP_000935.1	1663	3750	7547	PPP3CA_WF_NT_BirFl_BioID_HEK_20170315_BR2_SWATH	7547_PPP3CA_WF_NT_BirFl_BioID_HEK_20170315_BR2_SWATH.wiff	ZNF318	24149	6	ISAPELLLHSPAR	6
PPP3CA_WF (BirA-FLAG;WF)	PPP3CA	5530	NP_000935.1	1663	3750	7547	PPP3CA_WF_NT_BirFl_BioID_HEK_20170315_BR2_SWATH	7547_PPP3CA_WF_NT_BirFl_BioID_HEK_20170315_BR2_SWATH.wiff	PGLS	25796	5	LLTVPFEK	5
PPP3CA_WF (BirA-FLAG;WF)	PPP3CA	5530	NP_000935.1	1663	3750	7547	PPP3CA_WF_NT_BirFl_BioID_HEK_20170315_BR2_SWATH	7547_PPP3CA_WF_NT_BirFl_BioID_HEK_20170315_BR2_SWATH.wiff	TXN2	25828	4	TTFNIQDGPDFQDR	4
PPP3CA_WF (BirA-FLAG;WF)	PPP3CA	5530	NP_000935.1	1663	3750	7547	PPP3CA_WF_NT_BirFl_BioID_HEK_20170315_BR2_SWATH	7547_PPP3CA_WF_NT_BirFl_BioID_HEK_20170315_BR2_SWATH.wiff	HECTD1	25831	1	STTGAPSTTADSK	1
PPP3CA_WF (BirA-FLAG;WF)	PPP3CA	5530	NP_000935.1	1663	3750	7547	PPP3CA_WF_NT_BirFl_BioID_HEK_20170315_BR2_SWATH	7547_PPP3CA_WF_NT_BirFl_BioID_HEK_20170315_BR2_SWATH.wiff	AHCTF1	25909	6	VSTVTSPSR	2
PPP3CA_WF (BirA-FLAG;WF)	PPP3CA	5530	NP_000935.1	1663	3750	7547	PPP3CA_WF_NT_BirFl_BioID_HEK_20170315_BR2_SWATH	7547_PPP3CA_WF_NT_BirFl_BioID_HEK_20170315_BR2_SWATH.wiff	AHCTF1	25909	6	LLDLVVQPVPR	4
PPP3CA_WF (BirA-FLAG;WF)	PPP3CA	5530	NP_000935.1	1663	3750	7547	PPP3CA_WF_NT_BirFl_BioID_HEK_20170315_BR2_SWATH	7547_PPP3CA_WF_NT_BirFl_BioID_HEK_20170315_BR2_SWATH.wiff	RTTN	25914	6	NLLELVELADQALR	6
PPP3CA_WF (BirA-FLAG;WF)	PPP3CA	5530	NP_000935.1	1663	3750	7547	PPP3CA_WF_NT_BirFl_BioID_HEK_20170315_BR2_SWATH	7547_PPP3CA_WF_NT_BirFl_BioID_HEK_20170315_BR2_SWATH.wiff	GEMIN5	25929	227	YTLFSASSEGQNHSR	6
PPP3CA_WF (BirA-FLAG;WF)	PPP3CA	5530	NP_000935.1	1663	3750	7547	PPP3CA_WF_NT_BirFl_BioID_HEK_20170315_BR2_SWATH	7547_PPP3CA_WF_NT_BirFl_BioID_HEK_20170315_BR2_SWATH.wiff	GEMIN5	25929	227	YKLPVHTEISWK	4
PPP3CA_WF (BirA-FLAG;WF)	PPP3CA	5530	NP_000935.1	1663	3750	7547	PPP3CA_WF_NT_BirFl_BioID_HEK_20170315_BR2_SWATH	7547_PPP3CA_WF_NT_BirFl_BioID_HEK_20170315_BR2_SWATH.wiff	GEMIN5	25929	227	WLTSMQDHSRPPQGK	3
PPP3CA_WF (BirA-FLAG;WF)	PPP3CA	5530	NP_000935.1	1663	3750	7547	PPP3CA_WF_NT_BirFl_BioID_HEK_20170315_BR2_SWATH	7547_PPP3CA_WF_NT_BirFl_BioID_HEK_20170315_BR2_SWATH.wiff	GEMIN5	25929	227	VYEAVELLK	9
PPP3CA_WF (BirA-FLAG;WF)	PPP3CA	5530	NP_000935.1	1663	3750	7547	PPP3CA_WF_NT_BirFl_BioID_HEK_20170315_BR2_SWATH	7547_PPP3CA_WF_NT_BirFl_BioID_HEK_20170315_BR2_SWATH.wiff	GEMIN5	25929	227	VWNTLSIK	8
PPP3CA_WF (BirA-FLAG;WF)	PPP3CA	5530	NP_000935.1	1663	3750	7547	PPP3CA_WF_NT_BirFl_BioID_HEK_20170315_BR2_SWATH	7547_PPP3CA_WF_NT_BirFl_BioID_HEK_20170315_BR2_SWATH.wiff	GEMIN5	25929	227	VIGELVGHTER	7
PPP3CA_WF (BirA-FLAG;WF)	PPP3CA	5530	NP_000935.1	1663	3750	7547	PPP3CA_WF_NT_BirFl_BioID_HEK_20170315_BR2_SWATH	7547_PPP3CA_WF_NT_BirFl_BioID_HEK_20170315_BR2_SWATH.wiff	GEMIN5	25929	227	VGPGAGESPGTPPFR	14
PPP3CA_WF (BirA-FLAG;WF)	PPP3CA	5530	NP_000935.1	1663	3750	7547	PPP3CA_WF_NT_BirFl_BioID_HEK_20170315_BR2_SWATH	7547_PPP3CA_WF_NT_BirFl_BioID_HEK_20170315_BR2_SWATH.wiff	GEMIN5	25929	227	VGLYDTYSNKPPQISSTYHK	4
PPP3CA_WF (BirA-FLAG;WF)	PPP3CA	5530	NP_000935.1	1663	3750	7547	PPP3CA_WF_NT_BirFl_BioID_HEK_20170315_BR2_SWATH	7547_PPP3CA_WF_NT_BirFl_BioID_HEK_20170315_BR2_SWATH.wiff	GEMIN5	25929	227	TVVTEHALHQHTISTLHWSPR	6
PPP3CA_WF (BirA-FLAG;WF)	PPP3CA	5530	NP_000935.1	1663	3750	7547	PPP3CA_WF_NT_BirFl_BioID_HEK_20170315_BR2_SWATH	7547_PPP3CA_WF_NT_BirFl_BioID_HEK_20170315_BR2_SWATH.wiff	GEMIN5	25929	227	TVIESSPESPVTITEPYR	15
PPP3CA_WF (BirA-FLAG;WF)	PPP3CA	5530	NP_000935.1	1663	3750	7547	PPP3CA_WF_NT_BirFl_BioID_HEK_20170315_BR2_SWATH	7547_PPP3CA_WF_NT_BirFl_BioID_HEK_20170315_BR2_SWATH.wiff	GEMIN5	25929	227	TVAEVQETLAEMIR	7
PPP3CA_WF (BirA-FLAG;WF)	PPP3CA	5530	NP_000935.1	1663	3750	7547	PPP3CA_WF_NT_BirFl_BioID_HEK_20170315_BR2_SWATH	7547_PPP3CA_WF_NT_BirFl_BioID_HEK_20170315_BR2_SWATH.wiff	GEMIN5	25929	227	TIFCLTCSPHHEDLVAIGYK	4
PPP3CA_WF (BirA-FLAG;WF)	PPP3CA	5530	NP_000935.1	1663	3750	7547	PPP3CA_WF_NT_BirFl_BioID_HEK_20170315_BR2_SWATH	7547_PPP3CA_WF_NT_BirFl_BioID_HEK_20170315_BR2_SWATH.wiff	GEMIN5	25929	227	TAAELAAIVGEDELSASLALR	1
PPP3CA_WF (BirA-FLAG;WF)	PPP3CA	5530	NP_000935.1	1663	3750	7547	PPP3CA_WF_NT_BirFl_BioID_HEK_20170315_BR2_SWATH	7547_PPP3CA_WF_NT_BirFl_BioID_HEK_20170315_BR2_SWATH.wiff	GEMIN5	25929	227	SSSSYHTWNTGTEGPFVER	7
PPP3CA_WF (BirA-FLAG;WF)	PPP3CA	5530	NP_000935.1	1663	3750	7547	PPP3CA_WF_NT_BirFl_BioID_HEK_20170315_BR2_SWATH	7547_PPP3CA_WF_NT_BirFl_BioID_HEK_20170315_BR2_SWATH.wiff	GEMIN5	25929	227	SLLPLSTSLDHR	18
PPP3CA_WF (BirA-FLAG;WF)	PPP3CA	5530	NP_000935.1	1663	3750	7547	PPP3CA_WF_NT_BirFl_BioID_HEK_20170315_BR2_SWATH	7547_PPP3CA_WF_NT_BirFl_BioID_HEK_20170315_BR2_SWATH.wiff	GEMIN5	25929	227	SLEAFFLYGR	11
PPP3CA_WF (BirA-FLAG;WF)	PPP3CA	5530	NP_000935.1	1663	3750	7547	PPP3CA_WF_NT_BirFl_BioID_HEK_20170315_BR2_SWATH	7547_PPP3CA_WF_NT_BirFl_BioID_HEK_20170315_BR2_SWATH.wiff	GEMIN5	25929	227	SIFSLDTPEQYQEAFQK	5
PPP3CA_WF (BirA-FLAG;WF)	PPP3CA	5530	NP_000935.1	1663	3750	7547	PPP3CA_WF_NT_BirFl_BioID_HEK_20170315_BR2_SWATH	7547_PPP3CA_WF_NT_BirFl_BioID_HEK_20170315_BR2_SWATH.wiff	GEMIN5	25929	227	NEPLSLPELTK	6
PPP3CA_WF (BirA-FLAG;WF)	PPP3CA	5530	NP_000935.1	1663	3750	7547	PPP3CA_WF_NT_BirFl_BioID_HEK_20170315_BR2_SWATH	7547_PPP3CA_WF_NT_BirFl_BioID_HEK_20170315_BR2_SWATH.wiff	GEMIN5	25929	227	NDSQHLFIEPR	10
PPP3CA_WF (BirA-FLAG;WF)	PPP3CA	5530	NP_000935.1	1663	3750	7547	PPP3CA_WF_NT_BirFl_BioID_HEK_20170315_BR2_SWATH	7547_PPP3CA_WF_NT_BirFl_BioID_HEK_20170315_BR2_SWATH.wiff	GEMIN5	25929	227	LVSASYDGTAQVWDALR	1
PPP3CA_WF (BirA-FLAG;WF)	PPP3CA	5530	NP_000935.1	1663	3750	7547	PPP3CA_WF_NT_BirFl_BioID_HEK_20170315_BR2_SWATH	7547_PPP3CA_WF_NT_BirFl_BioID_HEK_20170315_BR2_SWATH.wiff	GEMIN5	25929	227	LSGEAFDINK	10
PPP3CA_WF (BirA-FLAG;WF)	PPP3CA	5530	NP_000935.1	1663	3750	7547	PPP3CA_WF_NT_BirFl_BioID_HEK_20170315_BR2_SWATH	7547_PPP3CA_WF_NT_BirFl_BioID_HEK_20170315_BR2_SWATH.wiff	GEMIN5	25929	227	IMALGNEDGSIEIFQIPNLK	13
PPP3CA_WF (BirA-FLAG;WF)	PPP3CA	5530	NP_000935.1	1663	3750	7547	PPP3CA_WF_NT_BirFl_BioID_HEK_20170315_BR2_SWATH	7547_PPP3CA_WF_NT_BirFl_BioID_HEK_20170315_BR2_SWATH.wiff	GEMIN5	25929	227	HASLQNSQR	1
PPP3CA_WF (BirA-FLAG;WF)	PPP3CA	5530	NP_000935.1	1663	3750	7547	PPP3CA_WF_NT_BirFl_BioID_HEK_20170315_BR2_SWATH	7547_PPP3CA_WF_NT_BirFl_BioID_HEK_20170315_BR2_SWATH.wiff	GEMIN5	25929	227	GHLENGHPELFHQLMLWK	7
PPP3CA_WF (BirA-FLAG;WF)	PPP3CA	5530	NP_000935.1	1663	3750	7547	PPP3CA_WF_NT_BirFl_BioID_HEK_20170315_BR2_SWATH	7547_PPP3CA_WF_NT_BirFl_BioID_HEK_20170315_BR2_SWATH.wiff	GEMIN5	25929	227	ELNEDVSADVEER	23
PPP3CA_WF (BirA-FLAG;WF)	PPP3CA	5530	NP_000935.1	1663	3750	7547	PPP3CA_WF_NT_BirFl_BioID_HEK_20170315_BR2_SWATH	7547_PPP3CA_WF_NT_BirFl_BioID_HEK_20170315_BR2_SWATH.wiff	GEMIN5	25929	227	DLYLSWGTVLER	16
PPP3CA_WF (BirA-FLAG;WF)	PPP3CA	5530	NP_000935.1	1663	3750	7547	PPP3CA_WF_NT_BirFl_BioID_HEK_20170315_BR2_SWATH	7547_PPP3CA_WF_NT_BirFl_BioID_HEK_20170315_BR2_SWATH.wiff	GEMIN5	25929	227	DLIVSGDEK	11
PPP3CA_WF (BirA-FLAG;WF)	PPP3CA	5530	NP_000935.1	1663	3750	7547	PPP3CA_WF_NT_BirFl_BioID_HEK_20170315_BR2_SWATH	7547_PPP3CA_WF_NT_BirFl_BioID_HEK_20170315_BR2_SWATH.wiff	PNISR	25957	1	EQNSLSLLEAR	1
PPP3CA_WF (BirA-FLAG;WF)	PPP3CA	5530	NP_000935.1	1663	3750	7547	PPP3CA_WF_NT_BirFl_BioID_HEK_20170315_BR2_SWATH	7547_PPP3CA_WF_NT_BirFl_BioID_HEK_20170315_BR2_SWATH.wiff	KANK2	25959	8	VAYTTVLQEWLR	7
PPP3CA_WF (BirA-FLAG;WF)	PPP3CA	5530	NP_000935.1	1663	3750	7547	PPP3CA_WF_NT_BirFl_BioID_HEK_20170315_BR2_SWATH	7547_PPP3CA_WF_NT_BirFl_BioID_HEK_20170315_BR2_SWATH.wiff	KANK2	25959	8	DGSTALMVALDAGQSEIASMLYSR	1
PPP3CA_WF (BirA-FLAG;WF)	PPP3CA	5530	NP_000935.1	1663	3750	7547	PPP3CA_WF_NT_BirFl_BioID_HEK_20170315_BR2_SWATH	7547_PPP3CA_WF_NT_BirFl_BioID_HEK_20170315_BR2_SWATH.wiff	CHMP2B	25978	18	VTSMSTQTK	2
PPP3CA_WF (BirA-FLAG;WF)	PPP3CA	5530	NP_000935.1	1663	3750	7547	PPP3CA_WF_NT_BirFl_BioID_HEK_20170315_BR2_SWATH	7547_PPP3CA_WF_NT_BirFl_BioID_HEK_20170315_BR2_SWATH.wiff	CHMP2B	25978	18	SLPSASTSK	1
PPP3CA_WF (BirA-FLAG;WF)	PPP3CA	5530	NP_000935.1	1663	3750	7547	PPP3CA_WF_NT_BirFl_BioID_HEK_20170315_BR2_SWATH	7547_PPP3CA_WF_NT_BirFl_BioID_HEK_20170315_BR2_SWATH.wiff	CHMP2B	25978	18	MAGAMSTTAK	1
PPP3CA_WF (BirA-FLAG;WF)	PPP3CA	5530	NP_000935.1	1663	3750	7547	PPP3CA_WF_NT_BirFl_BioID_HEK_20170315_BR2_SWATH	7547_PPP3CA_WF_NT_BirFl_BioID_HEK_20170315_BR2_SWATH.wiff	CHMP2B	25978	18	ATISDEEIER	14
PPP3CA_WF (BirA-FLAG;WF)	PPP3CA	5530	NP_000935.1	1663	3750	7547	PPP3CA_WF_NT_BirFl_BioID_HEK_20170315_BR2_SWATH	7547_PPP3CA_WF_NT_BirFl_BioID_HEK_20170315_BR2_SWATH.wiff	IBTK	25998	26	TIMEIEESR	7
PPP3CA_WF (BirA-FLAG;WF)	PPP3CA	5530	NP_000935.1	1663	3750	7547	PPP3CA_WF_NT_BirFl_BioID_HEK_20170315_BR2_SWATH	7547_PPP3CA_WF_NT_BirFl_BioID_HEK_20170315_BR2_SWATH.wiff	IBTK	25998	26	SLDVLSDGVLK	7
PPP3CA_WF (BirA-FLAG;WF)	PPP3CA	5530	NP_000935.1	1663	3750	7547	PPP3CA_WF_NT_BirFl_BioID_HEK_20170315_BR2_SWATH	7547_PPP3CA_WF_NT_BirFl_BioID_HEK_20170315_BR2_SWATH.wiff	IBTK	25998	26	HHPELVDLFSR	8
PPP3CA_WF (BirA-FLAG;WF)	PPP3CA	5530	NP_000935.1	1663	3750	7547	PPP3CA_WF_NT_BirFl_BioID_HEK_20170315_BR2_SWATH	7547_PPP3CA_WF_NT_BirFl_BioID_HEK_20170315_BR2_SWATH.wiff	IBTK	25998	26	HALDVLSVVTK	4
PPP3CA_WF (BirA-FLAG;WF)	PPP3CA	5530	NP_000935.1	1663	3750	7547	PPP3CA_WF_NT_BirFl_BioID_HEK_20170315_BR2_SWATH	7547_PPP3CA_WF_NT_BirFl_BioID_HEK_20170315_BR2_SWATH.wiff	TBC1D10B	26000	3	TAPGALTAKPPLAPKPGTTVASGVTAR	3
PPP3CA_WF (BirA-FLAG;WF)	PPP3CA	5530	NP_000935.1	1663	3750	7547	PPP3CA_WF_NT_BirFl_BioID_HEK_20170315_BR2_SWATH	7547_PPP3CA_WF_NT_BirFl_BioID_HEK_20170315_BR2_SWATH.wiff	ANKRD17	26057	100	TGLTPLMEAASGGYAEVGR	12
PPP3CA_WF (BirA-FLAG;WF)	PPP3CA	5530	NP_000935.1	1663	3750	7547	PPP3CA_WF_NT_BirFl_BioID_HEK_20170315_BR2_SWATH	7547_PPP3CA_WF_NT_BirFl_BioID_HEK_20170315_BR2_SWATH.wiff	ANKRD17	26057	100	NVSDYTPLSLAASGGYVNIIK	5
PPP3CA_WF (BirA-FLAG;WF)	PPP3CA	5530	NP_000935.1	1663	3750	7547	PPP3CA_WF_NT_BirFl_BioID_HEK_20170315_BR2_SWATH	7547_PPP3CA_WF_NT_BirFl_BioID_HEK_20170315_BR2_SWATH.wiff	ANKRD17	26057	100	LEALLEAAGIGK	12
PPP3CA_WF (BirA-FLAG;WF)	PPP3CA	5530	NP_000935.1	1663	3750	7547	PPP3CA_WF_NT_BirFl_BioID_HEK_20170315_BR2_SWATH	7547_PPP3CA_WF_NT_BirFl_BioID_HEK_20170315_BR2_SWATH.wiff	ANKRD17	26057	100	ILLNAGAEINSR	12
PPP3CA_WF (BirA-FLAG;WF)	PPP3CA	5530	NP_000935.1	1663	3750	7547	PPP3CA_WF_NT_BirFl_BioID_HEK_20170315_BR2_SWATH	7547_PPP3CA_WF_NT_BirFl_BioID_HEK_20170315_BR2_SWATH.wiff	ANKRD17	26057	100	FLLEAGADQEHK	1
PPP3CA_WF (BirA-FLAG;WF)	PPP3CA	5530	NP_000935.1	1663	3750	7547	PPP3CA_WF_NT_BirFl_BioID_HEK_20170315_BR2_SWATH	7547_PPP3CA_WF_NT_BirFl_BioID_HEK_20170315_BR2_SWATH.wiff	ANKRD17	26057	100	DTALTIAADK	10
PPP3CA_WF (BirA-FLAG;WF)	PPP3CA	5530	NP_000935.1	1663	3750	7547	PPP3CA_WF_NT_BirFl_BioID_HEK_20170315_BR2_SWATH	7547_PPP3CA_WF_NT_BirFl_BioID_HEK_20170315_BR2_SWATH.wiff	ANKRD17	26057	100	AFADPEVLR	9
PPP3CA_WF (BirA-FLAG;WF)	PPP3CA	5530	NP_000935.1	1663	3750	7547	PPP3CA_WF_NT_BirFl_BioID_HEK_20170315_BR2_SWATH	7547_PPP3CA_WF_NT_BirFl_BioID_HEK_20170315_BR2_SWATH.wiff	ANKRD17	26057	100	VSVPSTVISR	7
PPP3CA_WF (BirA-FLAG;WF)	PPP3CA	5530	NP_000935.1	1663	3750	7547	PPP3CA_WF_NT_BirFl_BioID_HEK_20170315_BR2_SWATH	7547_PPP3CA_WF_NT_BirFl_BioID_HEK_20170315_BR2_SWATH.wiff	ANKRD17	26057	100	TEVVSLLLDR	10
PPP3CA_WF (BirA-FLAG;WF)	PPP3CA	5530	NP_000935.1	1663	3750	7547	PPP3CA_WF_NT_BirFl_BioID_HEK_20170315_BR2_SWATH	7547_PPP3CA_WF_NT_BirFl_BioID_HEK_20170315_BR2_SWATH.wiff	ANKRD17	26057	100	QEVVELLLAR	5
PPP3CA_WF (BirA-FLAG;WF)	PPP3CA	5530	NP_000935.1	1663	3750	7547	PPP3CA_WF_NT_BirFl_BioID_HEK_20170315_BR2_SWATH	7547_PPP3CA_WF_NT_BirFl_BioID_HEK_20170315_BR2_SWATH.wiff	ANKRD17	26057	100	NASILLEELDLEK	8
PPP3CA_WF (BirA-FLAG;WF)	PPP3CA	5530	NP_000935.1	1663	3750	7547	PPP3CA_WF_NT_BirFl_BioID_HEK_20170315_BR2_SWATH	7547_PPP3CA_WF_NT_BirFl_BioID_HEK_20170315_BR2_SWATH.wiff	ANKRD17	26057	100	LLLSGTADGADLR	4
PPP3CA_WF (BirA-FLAG;WF)	PPP3CA	5530	NP_000935.1	1663	3750	7547	PPP3CA_WF_NT_BirFl_BioID_HEK_20170315_BR2_SWATH	7547_PPP3CA_WF_NT_BirFl_BioID_HEK_20170315_BR2_SWATH.wiff	ANKRD17	26057	100	LGISPLMLAAMNGHTAAVK	5
PPP3CA_WF (BirA-FLAG;WF)	PPP3CA	5530	NP_000935.1	1663	3750	7547	PPP3CA_WF_NT_BirFl_BioID_HEK_20170315_BR2_SWATH	7547_PPP3CA_WF_NT_BirFl_BioID_HEK_20170315_BR2_SWATH.wiff	GIGYF2	26058	201	YGREEMLALFLK	20
PPP3CA_WF (BirA-FLAG;WF)	PPP3CA	5530	NP_000935.1	1663	3750	7547	PPP3CA_WF_NT_BirFl_BioID_HEK_20170315_BR2_SWATH	7547_PPP3CA_WF_NT_BirFl_BioID_HEK_20170315_BR2_SWATH.wiff	GIGYF2	26058	201	VPFSPGPAPPPHMGELDQER	23
PPP3CA_WF (BirA-FLAG;WF)	PPP3CA	5530	NP_000935.1	1663	3750	7547	PPP3CA_WF_NT_BirFl_BioID_HEK_20170315_BR2_SWATH	7547_PPP3CA_WF_NT_BirFl_BioID_HEK_20170315_BR2_SWATH.wiff	GIGYF2	26058	201	VAYLQDSALDDER	7
PPP3CA_WF (BirA-FLAG;WF)	PPP3CA	5530	NP_000935.1	1663	3750	7547	PPP3CA_WF_NT_BirFl_BioID_HEK_20170315_BR2_SWATH	7547_PPP3CA_WF_NT_BirFl_BioID_HEK_20170315_BR2_SWATH.wiff	GIGYF2	26058	201	TEQTEKAEEETR	3
PPP3CA_WF (BirA-FLAG;WF)	PPP3CA	5530	NP_000935.1	1663	3750	7547	PPP3CA_WF_NT_BirFl_BioID_HEK_20170315_BR2_SWATH	7547_PPP3CA_WF_NT_BirFl_BioID_HEK_20170315_BR2_SWATH.wiff	GIGYF2	26058	201	SLLEIQQEEAR	20
PPP3CA_WF (BirA-FLAG;WF)	PPP3CA	5530	NP_000935.1	1663	3750	7547	PPP3CA_WF_NT_BirFl_BioID_HEK_20170315_BR2_SWATH	7547_PPP3CA_WF_NT_BirFl_BioID_HEK_20170315_BR2_SWATH.wiff	GIGYF2	26058	201	QQQQEALR	2
PPP3CA_WF (BirA-FLAG;WF)	PPP3CA	5530	NP_000935.1	1663	3750	7547	PPP3CA_WF_NT_BirFl_BioID_HEK_20170315_BR2_SWATH	7547_PPP3CA_WF_NT_BirFl_BioID_HEK_20170315_BR2_SWATH.wiff	GIGYF2	26058	201	NSNMGFWDDAVK	7
PPP3CA_WF (BirA-FLAG;WF)	PPP3CA	5530	NP_000935.1	1663	3750	7547	PPP3CA_WF_NT_BirFl_BioID_HEK_20170315_BR2_SWATH	7547_PPP3CA_WF_NT_BirFl_BioID_HEK_20170315_BR2_SWATH.wiff	GIGYF2	26058	201	NFSMSVNSAAVLR	5
PPP3CA_WF (BirA-FLAG;WF)	PPP3CA	5530	NP_000935.1	1663	3750	7547	PPP3CA_WF_NT_BirFl_BioID_HEK_20170315_BR2_SWATH	7547_PPP3CA_WF_NT_BirFl_BioID_HEK_20170315_BR2_SWATH.wiff	GIGYF2	26058	201	MVAYLQDSALDDERLASK	6
PPP3CA_WF (BirA-FLAG;WF)	PPP3CA	5530	NP_000935.1	1663	3750	7547	PPP3CA_WF_NT_BirFl_BioID_HEK_20170315_BR2_SWATH	7547_PPP3CA_WF_NT_BirFl_BioID_HEK_20170315_BR2_SWATH.wiff	GIGYF2	26058	201	MVAYLQDSALDDER	9
PPP3CA_WF (BirA-FLAG;WF)	PPP3CA	5530	NP_000935.1	1663	3750	7547	PPP3CA_WF_NT_BirFl_BioID_HEK_20170315_BR2_SWATH	7547_PPP3CA_WF_NT_BirFl_BioID_HEK_20170315_BR2_SWATH.wiff	GIGYF2	26058	201	LSGWGNVSKPSGTTK	18
PPP3CA_WF (BirA-FLAG;WF)	PPP3CA	5530	NP_000935.1	1663	3750	7547	PPP3CA_WF_NT_BirFl_BioID_HEK_20170315_BR2_SWATH	7547_PPP3CA_WF_NT_BirFl_BioID_HEK_20170315_BR2_SWATH.wiff	GIGYF2	26058	201	LQQQQQQQQLAQMK	3
PPP3CA_WF (BirA-FLAG;WF)	PPP3CA	5530	NP_000935.1	1663	3750	7547	PPP3CA_WF_NT_BirFl_BioID_HEK_20170315_BR2_SWATH	7547_PPP3CA_WF_NT_BirFl_BioID_HEK_20170315_BR2_SWATH.wiff	GIGYF2	26058	201	GVSIPLMHEAMQK	17
PPP3CA_WF (BirA-FLAG;WF)	PPP3CA	5530	NP_000935.1	1663	3750	7547	PPP3CA_WF_NT_BirFl_BioID_HEK_20170315_BR2_SWATH	7547_PPP3CA_WF_NT_BirFl_BioID_HEK_20170315_BR2_SWATH.wiff	GIGYF2	26058	201	EVESPYEVHDYIR	8
PPP3CA_WF (BirA-FLAG;WF)	PPP3CA	5530	NP_000935.1	1663	3750	7547	PPP3CA_WF_NT_BirFl_BioID_HEK_20170315_BR2_SWATH	7547_PPP3CA_WF_NT_BirFl_BioID_HEK_20170315_BR2_SWATH.wiff	GIGYF2	26058	201	EEMLALFLK	10
PPP3CA_WF (BirA-FLAG;WF)	PPP3CA	5530	NP_000935.1	1663	3750	7547	PPP3CA_WF_NT_BirFl_BioID_HEK_20170315_BR2_SWATH	7547_PPP3CA_WF_NT_BirFl_BioID_HEK_20170315_BR2_SWATH.wiff	GIGYF2	26058	201	DVGRPNFEEGGPTSVGR	12
PPP3CA_WF (BirA-FLAG;WF)	PPP3CA	5530	NP_000935.1	1663	3750	7547	PPP3CA_WF_NT_BirFl_BioID_HEK_20170315_BR2_SWATH	7547_PPP3CA_WF_NT_BirFl_BioID_HEK_20170315_BR2_SWATH.wiff	GIGYF2	26058	201	AYLGDTSEAKEFAK	7
PPP3CA_WF (BirA-FLAG;WF)	PPP3CA	5530	NP_000935.1	1663	3750	7547	PPP3CA_WF_NT_BirFl_BioID_HEK_20170315_BR2_SWATH	7547_PPP3CA_WF_NT_BirFl_BioID_HEK_20170315_BR2_SWATH.wiff	GIGYF2	26058	201	ALSSGGSITSPPLSPALPK	9
PPP3CA_WF (BirA-FLAG;WF)	PPP3CA	5530	NP_000935.1	1663	3750	7547	PPP3CA_WF_NT_BirFl_BioID_HEK_20170315_BR2_SWATH	7547_PPP3CA_WF_NT_BirFl_BioID_HEK_20170315_BR2_SWATH.wiff	GIGYF2	26058	201	ALQQQQQQQQQK	2
PPP3CA_WF (BirA-FLAG;WF)	PPP3CA	5530	NP_000935.1	1663	3750	7547	PPP3CA_WF_NT_BirFl_BioID_HEK_20170315_BR2_SWATH	7547_PPP3CA_WF_NT_BirFl_BioID_HEK_20170315_BR2_SWATH.wiff	GIGYF2	26058	201	ADPSLLGFSVNASSER	7
PPP3CA_WF (BirA-FLAG;WF)	PPP3CA	5530	NP_000935.1	1663	3750	7547	PPP3CA_WF_NT_BirFl_BioID_HEK_20170315_BR2_SWATH	7547_PPP3CA_WF_NT_BirFl_BioID_HEK_20170315_BR2_SWATH.wiff	GIGYF2	26058	201	AALSSQQQQQLALLLQQFQTLK	6
PPP3CA_WF (BirA-FLAG;WF)	PPP3CA	5530	NP_000935.1	1663	3750	7547	PPP3CA_WF_NT_BirFl_BioID_HEK_20170315_BR2_SWATH	7547_PPP3CA_WF_NT_BirFl_BioID_HEK_20170315_BR2_SWATH.wiff	RAI14	26064	161	YQEAQEEIMK	12
PPP3CA_WF (BirA-FLAG;WF)	PPP3CA	5530	NP_000935.1	1663	3750	7547	PPP3CA_WF_NT_BirFl_BioID_HEK_20170315_BR2_SWATH	7547_PPP3CA_WF_NT_BirFl_BioID_HEK_20170315_BR2_SWATH.wiff	RAI14	26064	161	VTEEEINVLK	6
PPP3CA_WF (BirA-FLAG;WF)	PPP3CA	5530	NP_000935.1	1663	3750	7547	PPP3CA_WF_NT_BirFl_BioID_HEK_20170315_BR2_SWATH	7547_PPP3CA_WF_NT_BirFl_BioID_HEK_20170315_BR2_SWATH.wiff	RAI14	26064	161	VLNELTQLK	8
PPP3CA_WF (BirA-FLAG;WF)	PPP3CA	5530	NP_000935.1	1663	3750	7547	PPP3CA_WF_NT_BirFl_BioID_HEK_20170315_BR2_SWATH	7547_PPP3CA_WF_NT_BirFl_BioID_HEK_20170315_BR2_SWATH.wiff	RAI14	26064	161	STTDNDVR	2
PPP3CA_WF (BirA-FLAG;WF)	PPP3CA	5530	NP_000935.1	1663	3750	7547	PPP3CA_WF_NT_BirFl_BioID_HEK_20170315_BR2_SWATH	7547_PPP3CA_WF_NT_BirFl_BioID_HEK_20170315_BR2_SWATH.wiff	RAI14	26064	161	SSPSVLIHSLGK	9
PPP3CA_WF (BirA-FLAG;WF)	PPP3CA	5530	NP_000935.1	1663	3750	7547	PPP3CA_WF_NT_BirFl_BioID_HEK_20170315_BR2_SWATH	7547_PPP3CA_WF_NT_BirFl_BioID_HEK_20170315_BR2_SWATH.wiff	RAI14	26064	161	SQMTQEASDEAEDMKEAMNR	3
PPP3CA_WF (BirA-FLAG;WF)	PPP3CA	5530	NP_000935.1	1663	3750	7547	PPP3CA_WF_NT_BirFl_BioID_HEK_20170315_BR2_SWATH	7547_PPP3CA_WF_NT_BirFl_BioID_HEK_20170315_BR2_SWATH.wiff	RAI14	26064	161	SLEDVTAEYIHK	8
PPP3CA_WF (BirA-FLAG;WF)	PPP3CA	5530	NP_000935.1	1663	3750	7547	PPP3CA_WF_NT_BirFl_BioID_HEK_20170315_BR2_SWATH	7547_PPP3CA_WF_NT_BirFl_BioID_HEK_20170315_BR2_SWATH.wiff	RAI14	26064	161	SKEQEVNELLQK	7
PPP3CA_WF (BirA-FLAG;WF)	PPP3CA	5530	NP_000935.1	1663	3750	7547	PPP3CA_WF_NT_BirFl_BioID_HEK_20170315_BR2_SWATH	7547_PPP3CA_WF_NT_BirFl_BioID_HEK_20170315_BR2_SWATH.wiff	RAI14	26064	161	SITSTPLSGK	6
PPP3CA_WF (BirA-FLAG;WF)	PPP3CA	5530	NP_000935.1	1663	3750	7547	PPP3CA_WF_NT_BirFl_BioID_HEK_20170315_BR2_SWATH	7547_PPP3CA_WF_NT_BirFl_BioID_HEK_20170315_BR2_SWATH.wiff	RAI14	26064	161	RLESSEAER	1
PPP3CA_WF (BirA-FLAG;WF)	PPP3CA	5530	NP_000935.1	1663	3750	7547	PPP3CA_WF_NT_BirFl_BioID_HEK_20170315_BR2_SWATH	7547_PPP3CA_WF_NT_BirFl_BioID_HEK_20170315_BR2_SWATH.wiff	RAI14	26064	161	QVSELSQLYK	8
PPP3CA_WF (BirA-FLAG;WF)	PPP3CA	5530	NP_000935.1	1663	3750	7547	PPP3CA_WF_NT_BirFl_BioID_HEK_20170315_BR2_SWATH	7547_PPP3CA_WF_NT_BirFl_BioID_HEK_20170315_BR2_SWATH.wiff	RAI14	26064	161	QLQVELQSR	9
PPP3CA_WF (BirA-FLAG;WF)	PPP3CA	5530	NP_000935.1	1663	3750	7547	PPP3CA_WF_NT_BirFl_BioID_HEK_20170315_BR2_SWATH	7547_PPP3CA_WF_NT_BirFl_BioID_HEK_20170315_BR2_SWATH.wiff	RAI14	26064	161	QDLQNALEESER	6
PPP3CA_WF (BirA-FLAG;WF)	PPP3CA	5530	NP_000935.1	1663	3750	7547	PPP3CA_WF_NT_BirFl_BioID_HEK_20170315_BR2_SWATH	7547_PPP3CA_WF_NT_BirFl_BioID_HEK_20170315_BR2_SWATH.wiff	RAI14	26064	161	LSENAGIQSLLLSK	5
PPP3CA_WF (BirA-FLAG;WF)	PPP3CA	5530	NP_000935.1	1663	3750	7547	PPP3CA_WF_NT_BirFl_BioID_HEK_20170315_BR2_SWATH	7547_PPP3CA_WF_NT_BirFl_BioID_HEK_20170315_BR2_SWATH.wiff	RAI14	26064	161	LMQLTNVSR	8
PPP3CA_WF (BirA-FLAG;WF)	PPP3CA	5530	NP_000935.1	1663	3750	7547	PPP3CA_WF_NT_BirFl_BioID_HEK_20170315_BR2_SWATH	7547_PPP3CA_WF_NT_BirFl_BioID_HEK_20170315_BR2_SWATH.wiff	RAI14	26064	161	KGADLNLVDSLGYNALHYSK	6
PPP3CA_WF (BirA-FLAG;WF)	PPP3CA	5530	NP_000935.1	1663	3750	7547	PPP3CA_WF_NT_BirFl_BioID_HEK_20170315_BR2_SWATH	7547_PPP3CA_WF_NT_BirFl_BioID_HEK_20170315_BR2_SWATH.wiff	RAI14	26064	161	IQQLQEILQDLQK	24
PPP3CA_WF (BirA-FLAG;WF)	PPP3CA	5530	NP_000935.1	1663	3750	7547	PPP3CA_WF_NT_BirFl_BioID_HEK_20170315_BR2_SWATH	7547_PPP3CA_WF_NT_BirFl_BioID_HEK_20170315_BR2_SWATH.wiff	RAI14	26064	161	GTVIKPPVEEYEEMK	8
PPP3CA_WF (BirA-FLAG;WF)	PPP3CA	5530	NP_000935.1	1663	3750	7547	PPP3CA_WF_NT_BirFl_BioID_HEK_20170315_BR2_SWATH	7547_PPP3CA_WF_NT_BirFl_BioID_HEK_20170315_BR2_SWATH.wiff	RAI14	26064	161	EKENIQTLLK	3
PPP3CA_WF (BirA-FLAG;WF)	PPP3CA	5530	NP_000935.1	1663	3750	7547	PPP3CA_WF_NT_BirFl_BioID_HEK_20170315_BR2_SWATH	7547_PPP3CA_WF_NT_BirFl_BioID_HEK_20170315_BR2_SWATH.wiff	RAI14	26064	161	EAQAELEDYR	7
PPP3CA_WF (BirA-FLAG;WF)	PPP3CA	5530	NP_000935.1	1663	3750	7547	PPP3CA_WF_NT_BirFl_BioID_HEK_20170315_BR2_SWATH	7547_PPP3CA_WF_NT_BirFl_BioID_HEK_20170315_BR2_SWATH.wiff	RAI14	26064	161	AAMTDAMVPR	15
PPP3CA_WF (BirA-FLAG;WF)	PPP3CA	5530	NP_000935.1	1663	3750	7547	PPP3CA_WF_NT_BirFl_BioID_HEK_20170315_BR2_SWATH	7547_PPP3CA_WF_NT_BirFl_BioID_HEK_20170315_BR2_SWATH.wiff	LSM14A	26065	5	VSRPENEQLR	1
PPP3CA_WF (BirA-FLAG;WF)	PPP3CA	5530	NP_000935.1	1663	3750	7547	PPP3CA_WF_NT_BirFl_BioID_HEK_20170315_BR2_SWATH	7547_PPP3CA_WF_NT_BirFl_BioID_HEK_20170315_BR2_SWATH.wiff	LSM14A	26065	5	EFADFEYR	4
PPP3CA_WF (BirA-FLAG;WF)	PPP3CA	5530	NP_000935.1	1663	3750	7547	PPP3CA_WF_NT_BirFl_BioID_HEK_20170315_BR2_SWATH	7547_PPP3CA_WF_NT_BirFl_BioID_HEK_20170315_BR2_SWATH.wiff	WIPI2	26100	47	VFSIPEGQK	16
PPP3CA_WF (BirA-FLAG;WF)	PPP3CA	5530	NP_000935.1	1663	3750	7547	PPP3CA_WF_NT_BirFl_BioID_HEK_20170315_BR2_SWATH	7547_PPP3CA_WF_NT_BirFl_BioID_HEK_20170315_BR2_SWATH.wiff	WIPI2	26100	47	LFSSSLVAIVSLK	8
PPP3CA_WF (BirA-FLAG;WF)	PPP3CA	5530	NP_000935.1	1663	3750	7547	PPP3CA_WF_NT_BirFl_BioID_HEK_20170315_BR2_SWATH	7547_PPP3CA_WF_NT_BirFl_BioID_HEK_20170315_BR2_SWATH.wiff	WIPI2	26100	47	LDEDSEHPPMILR	6
PPP3CA_WF (BirA-FLAG;WF)	PPP3CA	5530	NP_000935.1	1663	3750	7547	PPP3CA_WF_NT_BirFl_BioID_HEK_20170315_BR2_SWATH	7547_PPP3CA_WF_NT_BirFl_BioID_HEK_20170315_BR2_SWATH.wiff	WIPI2	26100	47	AANMIPAHDSPLAALAFDASGTK	17
PPP3CA_WF (BirA-FLAG;WF)	PPP3CA	5530	NP_000935.1	1663	3750	7547	PPP3CA_WF_NT_BirFl_BioID_HEK_20170315_BR2_SWATH	7547_PPP3CA_WF_NT_BirFl_BioID_HEK_20170315_BR2_SWATH.wiff	GAPVD1	26130	49	LSAQAQVAEDILDKYR	5
PPP3CA_WF (BirA-FLAG;WF)	PPP3CA	5530	NP_000935.1	1663	3750	7547	PPP3CA_WF_NT_BirFl_BioID_HEK_20170315_BR2_SWATH	7547_PPP3CA_WF_NT_BirFl_BioID_HEK_20170315_BR2_SWATH.wiff	GAPVD1	26130	49	LPNFGSHVLTPAEMEAFK	5
PPP3CA_WF (BirA-FLAG;WF)	PPP3CA	5530	NP_000935.1	1663	3750	7547	PPP3CA_WF_NT_BirFl_BioID_HEK_20170315_BR2_SWATH	7547_PPP3CA_WF_NT_BirFl_BioID_HEK_20170315_BR2_SWATH.wiff	GAPVD1	26130	49	LIASSLVAGEK	7
PPP3CA_WF (BirA-FLAG;WF)	PPP3CA	5530	NP_000935.1	1663	3750	7547	PPP3CA_WF_NT_BirFl_BioID_HEK_20170315_BR2_SWATH	7547_PPP3CA_WF_NT_BirFl_BioID_HEK_20170315_BR2_SWATH.wiff	GAPVD1	26130	49	LAFYPNQDGDILR	5
PPP3CA_WF (BirA-FLAG;WF)	PPP3CA	5530	NP_000935.1	1663	3750	7547	PPP3CA_WF_NT_BirFl_BioID_HEK_20170315_BR2_SWATH	7547_PPP3CA_WF_NT_BirFl_BioID_HEK_20170315_BR2_SWATH.wiff	GAPVD1	26130	49	ILEDTQFVDGYK	5
PPP3CA_WF (BirA-FLAG;WF)	PPP3CA	5530	NP_000935.1	1663	3750	7547	PPP3CA_WF_NT_BirFl_BioID_HEK_20170315_BR2_SWATH	7547_PPP3CA_WF_NT_BirFl_BioID_HEK_20170315_BR2_SWATH.wiff	GAPVD1	26130	49	FSTLTDDPSPR	9
PPP3CA_WF (BirA-FLAG;WF)	PPP3CA	5530	NP_000935.1	1663	3750	7547	PPP3CA_WF_NT_BirFl_BioID_HEK_20170315_BR2_SWATH	7547_PPP3CA_WF_NT_BirFl_BioID_HEK_20170315_BR2_SWATH.wiff	GAPVD1	26130	49	FNLMQVGR	8
PPP3CA_WF (BirA-FLAG;WF)	PPP3CA	5530	NP_000935.1	1663	3750	7547	PPP3CA_WF_NT_BirFl_BioID_HEK_20170315_BR2_SWATH	7547_PPP3CA_WF_NT_BirFl_BioID_HEK_20170315_BR2_SWATH.wiff	GAPVD1	26130	49	AVETPPLSSVNLLEGLSR	5
PPP3CA_WF (BirA-FLAG;WF)	PPP3CA	5530	NP_000935.1	1663	3750	7547	PPP3CA_WF_NT_BirFl_BioID_HEK_20170315_BR2_SWATH	7547_PPP3CA_WF_NT_BirFl_BioID_HEK_20170315_BR2_SWATH.wiff	SERBP1	26135	79	EMTLDEWK	10
PPP3CA_WF (BirA-FLAG;WF)	PPP3CA	5530	NP_000935.1	1663	3750	7547	PPP3CA_WF_NT_BirFl_BioID_HEK_20170315_BR2_SWATH	7547_PPP3CA_WF_NT_BirFl_BioID_HEK_20170315_BR2_SWATH.wiff	SERBP1	26135	79	SKSEEAHAEDSVMDHHFR	1
PPP3CA_WF (BirA-FLAG;WF)	PPP3CA	5530	NP_000935.1	1663	3750	7547	PPP3CA_WF_NT_BirFl_BioID_HEK_20170315_BR2_SWATH	7547_PPP3CA_WF_NT_BirFl_BioID_HEK_20170315_BR2_SWATH.wiff	SERBP1	26135	79	SAAQAAAQTNSNAAGK	3
PPP3CA_WF (BirA-FLAG;WF)	PPP3CA	5530	NP_000935.1	1663	3750	7547	PPP3CA_WF_NT_BirFl_BioID_HEK_20170315_BR2_SWATH	7547_PPP3CA_WF_NT_BirFl_BioID_HEK_20170315_BR2_SWATH.wiff	SERBP1	26135	79	RPDQQLQGEGK	4
PPP3CA_WF (BirA-FLAG;WF)	PPP3CA	5530	NP_000935.1	1663	3750	7547	PPP3CA_WF_NT_BirFl_BioID_HEK_20170315_BR2_SWATH	7547_PPP3CA_WF_NT_BirFl_BioID_HEK_20170315_BR2_SWATH.wiff	SERBP1	26135	79	RFEKPLEEK	2
PPP3CA_WF (BirA-FLAG;WF)	PPP3CA	5530	NP_000935.1	1663	3750	7547	PPP3CA_WF_NT_BirFl_BioID_HEK_20170315_BR2_SWATH	7547_PPP3CA_WF_NT_BirFl_BioID_HEK_20170315_BR2_SWATH.wiff	SERBP1	26135	79	KPNEGADGQWKK	1
PPP3CA_WF (BirA-FLAG;WF)	PPP3CA	5530	NP_000935.1	1663	3750	7547	PPP3CA_WF_NT_BirFl_BioID_HEK_20170315_BR2_SWATH	7547_PPP3CA_WF_NT_BirFl_BioID_HEK_20170315_BR2_SWATH.wiff	SERBP1	26135	79	KPNEGADGQWK	2
PPP3CA_WF (BirA-FLAG;WF)	PPP3CA	5530	NP_000935.1	1663	3750	7547	PPP3CA_WF_NT_BirFl_BioID_HEK_20170315_BR2_SWATH	7547_PPP3CA_WF_NT_BirFl_BioID_HEK_20170315_BR2_SWATH.wiff	SERBP1	26135	79	KPANDITSQLEINFGDLGR	11
PPP3CA_WF (BirA-FLAG;WF)	PPP3CA	5530	NP_000935.1	1663	3750	7547	PPP3CA_WF_NT_BirFl_BioID_HEK_20170315_BR2_SWATH	7547_PPP3CA_WF_NT_BirFl_BioID_HEK_20170315_BR2_SWATH.wiff	SERBP1	26135	79	KNPLPPSVGVVDKK	1
PPP3CA_WF (BirA-FLAG;WF)	PPP3CA	5530	NP_000935.1	1663	3750	7547	PPP3CA_WF_NT_BirFl_BioID_HEK_20170315_BR2_SWATH	7547_PPP3CA_WF_NT_BirFl_BioID_HEK_20170315_BR2_SWATH.wiff	SERBP1	26135	79	GGSGSHNWGTVKDELTESPK	7
PPP3CA_WF (BirA-FLAG;WF)	PPP3CA	5530	NP_000935.1	1663	3750	7547	PPP3CA_WF_NT_BirFl_BioID_HEK_20170315_BR2_SWATH	7547_PPP3CA_WF_NT_BirFl_BioID_HEK_20170315_BR2_SWATH.wiff	SERBP1	26135	79	GEGGEFSVDR	4
PPP3CA_WF (BirA-FLAG;WF)	PPP3CA	5530	NP_000935.1	1663	3750	7547	PPP3CA_WF_NT_BirFl_BioID_HEK_20170315_BR2_SWATH	7547_PPP3CA_WF_NT_BirFl_BioID_HEK_20170315_BR2_SWATH.wiff	SERBP1	26135	79	FDQLFDDESDPFEVLK	11
PPP3CA_WF (BirA-FLAG;WF)	PPP3CA	5530	NP_000935.1	1663	3750	7547	PPP3CA_WF_NT_BirFl_BioID_HEK_20170315_BR2_SWATH	7547_PPP3CA_WF_NT_BirFl_BioID_HEK_20170315_BR2_SWATH.wiff	SERBP1	26135	79	EETQPPVALKK	2
PPP3CA_WF (BirA-FLAG;WF)	PPP3CA	5530	NP_000935.1	1663	3750	7547	PPP3CA_WF_NT_BirFl_BioID_HEK_20170315_BR2_SWATH	7547_PPP3CA_WF_NT_BirFl_BioID_HEK_20170315_BR2_SWATH.wiff	SERBP1	26135	79	EETQPPVALK	10
PPP3CA_WF (BirA-FLAG;WF)	PPP3CA	5530	NP_000935.1	1663	3750	7547	PPP3CA_WF_NT_BirFl_BioID_HEK_20170315_BR2_SWATH	7547_PPP3CA_WF_NT_BirFl_BioID_HEK_20170315_BR2_SWATH.wiff	SERBP1	26135	79	EAGGGGVGGPGAK	4
PPP3CA_WF (BirA-FLAG;WF)	PPP3CA	5530	NP_000935.1	1663	3750	7547	PPP3CA_WF_NT_BirFl_BioID_HEK_20170315_BR2_SWATH	7547_PPP3CA_WF_NT_BirFl_BioID_HEK_20170315_BR2_SWATH.wiff	SERBP1	26135	79	AKVEFNIR	6
PPP3CA_WF (BirA-FLAG;WF)	PPP3CA	5530	NP_000935.1	1663	3750	7547	PPP3CA_WF_NT_BirFl_BioID_HEK_20170315_BR2_SWATH	7547_PPP3CA_WF_NT_BirFl_BioID_HEK_20170315_BR2_SWATH.wiff	PHGDH	26227	11	TQTSDPAMLPTMIGLLAEAGVR	3
PPP3CA_WF (BirA-FLAG;WF)	PPP3CA	5530	NP_000935.1	1663	3750	7547	PPP3CA_WF_NT_BirFl_BioID_HEK_20170315_BR2_SWATH	7547_PPP3CA_WF_NT_BirFl_BioID_HEK_20170315_BR2_SWATH.wiff	PHGDH	26227	11	TLGILGLGR	6
PPP3CA_WF (BirA-FLAG;WF)	PPP3CA	5530	NP_000935.1	1663	3750	7547	PPP3CA_WF_NT_BirFl_BioID_HEK_20170315_BR2_SWATH	7547_PPP3CA_WF_NT_BirFl_BioID_HEK_20170315_BR2_SWATH.wiff	PHGDH	26227	11	AGTGVDNVDLEAATR	2
PPP3CA_WF (BirA-FLAG;WF)	PPP3CA	5530	NP_000935.1	1663	3750	7547	PPP3CA_WF_NT_BirFl_BioID_HEK_20170315_BR2_SWATH	7547_PPP3CA_WF_NT_BirFl_BioID_HEK_20170315_BR2_SWATH.wiff	CKAP2	26586	6	AILAGAQPIEEMR	6
PPP3CA_WF (BirA-FLAG;WF)	PPP3CA	5530	NP_000935.1	1663	3750	7547	PPP3CA_WF_NT_BirFl_BioID_HEK_20170315_BR2_SWATH	7547_PPP3CA_WF_NT_BirFl_BioID_HEK_20170315_BR2_SWATH.wiff	ELP4	26610	10	VTTLSDVVVGLESFIGSER	10
PPP3CA_WF (BirA-FLAG;WF)	PPP3CA	5530	NP_000935.1	1663	3750	7547	PPP3CA_WF_NT_BirFl_BioID_HEK_20170315_BR2_SWATH	7547_PPP3CA_WF_NT_BirFl_BioID_HEK_20170315_BR2_SWATH.wiff	COPG2	26958	275	SIATLAITTLLK	14
PPP3CA_WF (BirA-FLAG;WF)	PPP3CA	5530	NP_000935.1	1663	3750	7547	PPP3CA_WF_NT_BirFl_BioID_HEK_20170315_BR2_SWATH	7547_PPP3CA_WF_NT_BirFl_BioID_HEK_20170315_BR2_SWATH.wiff	COPG2	26958	275	WINEAQEAASSDNIMVQYHALGVLYHLR	12
PPP3CA_WF (BirA-FLAG;WF)	PPP3CA	5530	NP_000935.1	1663	3750	7547	PPP3CA_WF_NT_BirFl_BioID_HEK_20170315_BR2_SWATH	7547_PPP3CA_WF_NT_BirFl_BioID_HEK_20170315_BR2_SWATH.wiff	COPG2	26958	275	VVLENEAVR	12
PPP3CA_WF (BirA-FLAG;WF)	PPP3CA	5530	NP_000935.1	1663	3750	7547	PPP3CA_WF_NT_BirFl_BioID_HEK_20170315_BR2_SWATH	7547_PPP3CA_WF_NT_BirFl_BioID_HEK_20170315_BR2_SWATH.wiff	COPG2	26958	275	VSSVSSSALVSSLHMMK	12
PPP3CA_WF (BirA-FLAG;WF)	PPP3CA	5530	NP_000935.1	1663	3750	7547	PPP3CA_WF_NT_BirFl_BioID_HEK_20170315_BR2_SWATH	7547_PPP3CA_WF_NT_BirFl_BioID_HEK_20170315_BR2_SWATH.wiff	COPG2	26958	275	VLKPNFAAAWEEVGDTFEKEETFALSSTK	21
PPP3CA_WF (BirA-FLAG;WF)	PPP3CA	5530	NP_000935.1	1663	3750	7547	PPP3CA_WF_NT_BirFl_BioID_HEK_20170315_BR2_SWATH	7547_PPP3CA_WF_NT_BirFl_BioID_HEK_20170315_BR2_SWATH.wiff	COPG2	26958	275	TGSESSVDR	2
PPP3CA_WF (BirA-FLAG;WF)	PPP3CA	5530	NP_000935.1	1663	3750	7547	PPP3CA_WF_NT_BirFl_BioID_HEK_20170315_BR2_SWATH	7547_PPP3CA_WF_NT_BirFl_BioID_HEK_20170315_BR2_SWATH.wiff	COPG2	26958	275	SSEPVQLTEAETEYFVR	14
PPP3CA_WF (BirA-FLAG;WF)	PPP3CA	5530	NP_000935.1	1663	3750	7547	PPP3CA_WF_NT_BirFl_BioID_HEK_20170315_BR2_SWATH	7547_PPP3CA_WF_NT_BirFl_BioID_HEK_20170315_BR2_SWATH.wiff	COPG2	26958	275	SIPLAMAPVFEQK	8
PPP3CA_WF (BirA-FLAG;WF)	PPP3CA	5530	NP_000935.1	1663	3750	7547	PPP3CA_WF_NT_BirFl_BioID_HEK_20170315_BR2_SWATH	7547_PPP3CA_WF_NT_BirFl_BioID_HEK_20170315_BR2_SWATH.wiff	COPG2	26958	275	QMALNATYIFNGLTVSVPGMEK	1
PPP3CA_WF (BirA-FLAG;WF)	PPP3CA	5530	NP_000935.1	1663	3750	7547	PPP3CA_WF_NT_BirFl_BioID_HEK_20170315_BR2_SWATH	7547_PPP3CA_WF_NT_BirFl_BioID_HEK_20170315_BR2_SWATH.wiff	COPG2	26958	275	QISSFVSEISDEFK	15
PPP3CA_WF (BirA-FLAG;WF)	PPP3CA	5530	NP_000935.1	1663	3750	7547	PPP3CA_WF_NT_BirFl_BioID_HEK_20170315_BR2_SWATH	7547_PPP3CA_WF_NT_BirFl_BioID_HEK_20170315_BR2_SWATH.wiff	COPG2	26958	275	QDIFQEQLAAIPEFLNIGPLFK	4
PPP3CA_WF (BirA-FLAG;WF)	PPP3CA	5530	NP_000935.1	1663	3750	7547	PPP3CA_WF_NT_BirFl_BioID_HEK_20170315_BR2_SWATH	7547_PPP3CA_WF_NT_BirFl_BioID_HEK_20170315_BR2_SWATH.wiff	COPG2	26958	275	NSHSLYLAGIFR	16
PPP3CA_WF (BirA-FLAG;WF)	PPP3CA	5530	NP_000935.1	1663	3750	7547	PPP3CA_WF_NT_BirFl_BioID_HEK_20170315_BR2_SWATH	7547_PPP3CA_WF_NT_BirFl_BioID_HEK_20170315_BR2_SWATH.wiff	COPG2	26958	275	LFQSNDQTLR	9
PPP3CA_WF (BirA-FLAG;WF)	PPP3CA	5530	NP_000935.1	1663	3750	7547	PPP3CA_WF_NT_BirFl_BioID_HEK_20170315_BR2_SWATH	7547_PPP3CA_WF_NT_BirFl_BioID_HEK_20170315_BR2_SWATH.wiff	COPG2	26958	275	KHSVMMTFLSNMLR	10
PPP3CA_WF (BirA-FLAG;WF)	PPP3CA	5530	NP_000935.1	1663	3750	7547	PPP3CA_WF_NT_BirFl_BioID_HEK_20170315_BR2_SWATH	7547_PPP3CA_WF_NT_BirFl_BioID_HEK_20170315_BR2_SWATH.wiff	COPG2	26958	275	KDEESGSGSNPFQHLEK	9
PPP3CA_WF (BirA-FLAG;WF)	PPP3CA	5530	NP_000935.1	1663	3750	7547	PPP3CA_WF_NT_BirFl_BioID_HEK_20170315_BR2_SWATH	7547_PPP3CA_WF_NT_BirFl_BioID_HEK_20170315_BR2_SWATH.wiff	COPG2	26958	275	ITDGTMLQAIER	16
PPP3CA_WF (BirA-FLAG;WF)	PPP3CA	5530	NP_000935.1	1663	3750	7547	PPP3CA_WF_NT_BirFl_BioID_HEK_20170315_BR2_SWATH	7547_PPP3CA_WF_NT_BirFl_BioID_HEK_20170315_BR2_SWATH.wiff	COPG2	26958	275	ILYLLNQGEHFGTTEATEAFFAMTR	11
PPP3CA_WF (BirA-FLAG;WF)	PPP3CA	5530	NP_000935.1	1663	3750	7547	PPP3CA_WF_NT_BirFl_BioID_HEK_20170315_BR2_SWATH	7547_PPP3CA_WF_NT_BirFl_BioID_HEK_20170315_BR2_SWATH.wiff	COPG2	26958	275	GGYDLLVR	12
PPP3CA_WF (BirA-FLAG;WF)	PPP3CA	5530	NP_000935.1	1663	3750	7547	PPP3CA_WF_NT_BirFl_BioID_HEK_20170315_BR2_SWATH	7547_PPP3CA_WF_NT_BirFl_BioID_HEK_20170315_BR2_SWATH.wiff	COPG2	26958	275	FGAQNESLLPSILVLLQR	22
PPP3CA_WF (BirA-FLAG;WF)	PPP3CA	5530	NP_000935.1	1663	3750	7547	PPP3CA_WF_NT_BirFl_BioID_HEK_20170315_BR2_SWATH	7547_PPP3CA_WF_NT_BirFl_BioID_HEK_20170315_BR2_SWATH.wiff	COPG2	26958	275	EMATISEDVIIVTSSLTK	24
PPP3CA_WF (BirA-FLAG;WF)	PPP3CA	5530	NP_000935.1	1663	3750	7547	PPP3CA_WF_NT_BirFl_BioID_HEK_20170315_BR2_SWATH	7547_PPP3CA_WF_NT_BirFl_BioID_HEK_20170315_BR2_SWATH.wiff	COPG2	26958	275	DEESGSGSNPFQHLEK	9
PPP3CA_WF (BirA-FLAG;WF)	PPP3CA	5530	NP_000935.1	1663	3750	7547	PPP3CA_WF_NT_BirFl_BioID_HEK_20170315_BR2_SWATH	7547_PPP3CA_WF_NT_BirFl_BioID_HEK_20170315_BR2_SWATH.wiff	COPG2	26958	275	ATFYLNVLQQR	10
PPP3CA_WF (BirA-FLAG;WF)	PPP3CA	5530	NP_000935.1	1663	3750	7547	PPP3CA_WF_NT_BirFl_BioID_HEK_20170315_BR2_SWATH	7547_PPP3CA_WF_NT_BirFl_BioID_HEK_20170315_BR2_SWATH.wiff	COPG2	26958	275	ALHQYTLEPSEKPFDMK	12
PPP3CA_WF (BirA-FLAG;WF)	PPP3CA	5530	NP_000935.1	1663	3750	7547	PPP3CA_WF_NT_BirFl_BioID_HEK_20170315_BR2_SWATH	7547_PPP3CA_WF_NT_BirFl_BioID_HEK_20170315_BR2_SWATH.wiff	CHORDC1	26973	10	RPSPDEPMTNLELK	4
PPP3CA_WF (BirA-FLAG;WF)	PPP3CA	5530	NP_000935.1	1663	3750	7547	PPP3CA_WF_NT_BirFl_BioID_HEK_20170315_BR2_SWATH	7547_PPP3CA_WF_NT_BirFl_BioID_HEK_20170315_BR2_SWATH.wiff	CHORDC1	26973	10	LWGVIDVK	6
PPP3CA_WF (BirA-FLAG;WF)	PPP3CA	5530	NP_000935.1	1663	3750	7547	PPP3CA_WF_NT_BirFl_BioID_HEK_20170315_BR2_SWATH	7547_PPP3CA_WF_NT_BirFl_BioID_HEK_20170315_BR2_SWATH.wiff	PABPC1	26986	4	YQGVNLYVK	1
PPP3CA_WF (BirA-FLAG;WF)	PPP3CA	5530	NP_000935.1	1663	3750	7547	PPP3CA_WF_NT_BirFl_BioID_HEK_20170315_BR2_SWATH	7547_PPP3CA_WF_NT_BirFl_BioID_HEK_20170315_BR2_SWATH.wiff	PABPC1	26986	4	FSPAGPILSIR	7
PPP3CA_WF (BirA-FLAG;WF)	PPP3CA	5530	NP_000935.1	1663	3750	7547	PPP3CA_WF_NT_BirFl_BioID_HEK_20170315_BR2_SWATH	7547_PPP3CA_WF_NT_BirFl_BioID_HEK_20170315_BR2_SWATH.wiff	PABPC1L	80336	4	YQGVNLYVK	1
PPP3CA_WF (BirA-FLAG;WF)	PPP3CA	5530	NP_000935.1	1663	3750	7547	PPP3CA_WF_NT_BirFl_BioID_HEK_20170315_BR2_SWATH	7547_PPP3CA_WF_NT_BirFl_BioID_HEK_20170315_BR2_SWATH.wiff	PABPC1L	80336	4	FSPAGPILSIR	7
PPP3CA_WF (BirA-FLAG;WF)	PPP3CA	5530	NP_000935.1	1663	3750	7547	PPP3CA_WF_NT_BirFl_BioID_HEK_20170315_BR2_SWATH	7547_PPP3CA_WF_NT_BirFl_BioID_HEK_20170315_BR2_SWATH.wiff	AKAP8L	26993	1	LDMVPHLETDMMQGGVYGSGGER	1
PPP3CA_WF (BirA-FLAG;WF)	PPP3CA	5530	NP_000935.1	1663	3750	7547	PPP3CA_WF_NT_BirFl_BioID_HEK_20170315_BR2_SWATH	7547_PPP3CA_WF_NT_BirFl_BioID_HEK_20170315_BR2_SWATH.wiff	SND1	27044	23	VITEYLNAQESAK	1
PPP3CA_WF (BirA-FLAG;WF)	PPP3CA	5530	NP_000935.1	1663	3750	7547	PPP3CA_WF_NT_BirFl_BioID_HEK_20170315_BR2_SWATH	7547_PPP3CA_WF_NT_BirFl_BioID_HEK_20170315_BR2_SWATH.wiff	SND1	27044	23	VADISGDTQK	1
PPP3CA_WF (BirA-FLAG;WF)	PPP3CA	5530	NP_000935.1	1663	3750	7547	PPP3CA_WF_NT_BirFl_BioID_HEK_20170315_BR2_SWATH	7547_PPP3CA_WF_NT_BirFl_BioID_HEK_20170315_BR2_SWATH.wiff	SND1	27044	23	SEAVVEYVFSGSR	5
PPP3CA_WF (BirA-FLAG;WF)	PPP3CA	5530	NP_000935.1	1663	3750	7547	PPP3CA_WF_NT_BirFl_BioID_HEK_20170315_BR2_SWATH	7547_PPP3CA_WF_NT_BirFl_BioID_HEK_20170315_BR2_SWATH.wiff	SND1	27044	23	LRPLYDIPYMFEAR	7
PPP3CA_WF (BirA-FLAG;WF)	PPP3CA	5530	NP_000935.1	1663	3750	7547	PPP3CA_WF_NT_BirFl_BioID_HEK_20170315_BR2_SWATH	7547_PPP3CA_WF_NT_BirFl_BioID_HEK_20170315_BR2_SWATH.wiff	SND1	27044	23	LGTLSPAFSTR	9
PPP3CA_WF (BirA-FLAG;WF)	PPP3CA	5530	NP_000935.1	1663	3750	7547	PPP3CA_WF_NT_BirFl_BioID_HEK_20170315_BR2_SWATH	7547_PPP3CA_WF_NT_BirFl_BioID_HEK_20170315_BR2_SWATH.wiff	STAU2	27067	23	LAQIQQAK	1
PPP3CA_WF (BirA-FLAG;WF)	PPP3CA	5530	NP_000935.1	1663	3750	7547	PPP3CA_WF_NT_BirFl_BioID_HEK_20170315_BR2_SWATH	7547_PPP3CA_WF_NT_BirFl_BioID_HEK_20170315_BR2_SWATH.wiff	STAU2	27067	23	VISGTTLGYLSPK	6
PPP3CA_WF (BirA-FLAG;WF)	PPP3CA	5530	NP_000935.1	1663	3750	7547	PPP3CA_WF_NT_BirFl_BioID_HEK_20170315_BR2_SWATH	7547_PPP3CA_WF_NT_BirFl_BioID_HEK_20170315_BR2_SWATH.wiff	STAU2	27067	23	VGNEVATGTGPNKK	1
PPP3CA_WF (BirA-FLAG;WF)	PPP3CA	5530	NP_000935.1	1663	3750	7547	PPP3CA_WF_NT_BirFl_BioID_HEK_20170315_BR2_SWATH	7547_PPP3CA_WF_NT_BirFl_BioID_HEK_20170315_BR2_SWATH.wiff	STAU2	27067	23	NAAEAMLLQLGYK	2
PPP3CA_WF (BirA-FLAG;WF)	PPP3CA	5530	NP_000935.1	1663	3750	7547	PPP3CA_WF_NT_BirFl_BioID_HEK_20170315_BR2_SWATH	7547_PPP3CA_WF_NT_BirFl_BioID_HEK_20170315_BR2_SWATH.wiff	STAU2	27067	23	GILHLSPDVYQEMEASR	5
PPP3CA_WF (BirA-FLAG;WF)	PPP3CA	5530	NP_000935.1	1663	3750	7547	PPP3CA_WF_NT_BirFl_BioID_HEK_20170315_BR2_SWATH	7547_PPP3CA_WF_NT_BirFl_BioID_HEK_20170315_BR2_SWATH.wiff	STAU2	27067	23	AATTVLQELK	9
PPP3CA_WF (BirA-FLAG;WF)	PPP3CA	5530	NP_000935.1	1663	3750	7547	PPP3CA_WF_NT_BirFl_BioID_HEK_20170315_BR2_SWATH	7547_PPP3CA_WF_NT_BirFl_BioID_HEK_20170315_BR2_SWATH.wiff	CACYBP	27101	7	KAELLDNEKPAAVVAPITTGYTVK	3
PPP3CA_WF (BirA-FLAG;WF)	PPP3CA	5530	NP_000935.1	1663	3750	7547	PPP3CA_WF_NT_BirFl_BioID_HEK_20170315_BR2_SWATH	7547_PPP3CA_WF_NT_BirFl_BioID_HEK_20170315_BR2_SWATH.wiff	CACYBP	27101	7	IYITLTGVHQVPTENVQVHFTER	2
PPP3CA_WF (BirA-FLAG;WF)	PPP3CA	5530	NP_000935.1	1663	3750	7547	PPP3CA_WF_NT_BirFl_BioID_HEK_20170315_BR2_SWATH	7547_PPP3CA_WF_NT_BirFl_BioID_HEK_20170315_BR2_SWATH.wiff	CACYBP	27101	7	ISNYGWDQSDKFVK	2
PPP3CA_WF (BirA-FLAG;WF)	PPP3CA	5530	NP_000935.1	1663	3750	7547	PPP3CA_WF_NT_BirFl_BioID_HEK_20170315_BR2_SWATH	7547_PPP3CA_WF_NT_BirFl_BioID_HEK_20170315_BR2_SWATH.wiff	KIAA1274	27143	19	TNLGMVLGTLILLHR	7
PPP3CA_WF (BirA-FLAG;WF)	PPP3CA	5530	NP_000935.1	1663	3750	7547	PPP3CA_WF_NT_BirFl_BioID_HEK_20170315_BR2_SWATH	7547_PPP3CA_WF_NT_BirFl_BioID_HEK_20170315_BR2_SWATH.wiff	KIAA1274	27143	19	LPLPEQGSPLEAQLDAFVSVLR	10
PPP3CA_WF (BirA-FLAG;WF)	PPP3CA	5530	NP_000935.1	1663	3750	7547	PPP3CA_WF_NT_BirFl_BioID_HEK_20170315_BR2_SWATH	7547_PPP3CA_WF_NT_BirFl_BioID_HEK_20170315_BR2_SWATH.wiff	KIAA1274	27143	19	AGIYEILNELGFPELESGEDQPFSR	2
PPP3CA_WF (BirA-FLAG;WF)	PPP3CA	5530	NP_000935.1	1663	3750	7547	PPP3CA_WF_NT_BirFl_BioID_HEK_20170315_BR2_SWATH	7547_PPP3CA_WF_NT_BirFl_BioID_HEK_20170315_BR2_SWATH.wiff	TUBGCP4	27229	12	GELFQAFIDTAQHMLK	12
PPP3CA_WF (BirA-FLAG;WF)	PPP3CA	5530	NP_000935.1	1663	3750	7547	PPP3CA_WF_NT_BirFl_BioID_HEK_20170315_BR2_SWATH	7547_PPP3CA_WF_NT_BirFl_BioID_HEK_20170315_BR2_SWATH.wiff	ARHGEF16	27237	1	AQVLVEDISDILEEHAEK	1
PPP3CA_WF (BirA-FLAG;WF)	PPP3CA	5530	NP_000935.1	1663	3750	7547	PPP3CA_WF_NT_BirFl_BioID_HEK_20170315_BR2_SWATH	7547_PPP3CA_WF_NT_BirFl_BioID_HEK_20170315_BR2_SWATH.wiff	C10orf28	27291	9	VLEILYEFPR	9
PPP3CA_WF (BirA-FLAG;WF)	PPP3CA	5530	NP_000935.1	1663	3750	7547	PPP3CA_WF_NT_BirFl_BioID_HEK_20170315_BR2_SWATH	7547_PPP3CA_WF_NT_BirFl_BioID_HEK_20170315_BR2_SWATH.wiff	GIT1	28964	3	EFATLIIDILSEAK	3
PPP3CA_WF (BirA-FLAG;WF)	PPP3CA	5530	NP_000935.1	1663	3750	7547	PPP3CA_WF_NT_BirFl_BioID_HEK_20170315_BR2_SWATH	7547_PPP3CA_WF_NT_BirFl_BioID_HEK_20170315_BR2_SWATH.wiff	DBNL	28988	3	FVLINWTGEGVNDVRK	2
PPP3CA_WF (BirA-FLAG;WF)	PPP3CA	5530	NP_000935.1	1663	3750	7547	PPP3CA_WF_NT_BirFl_BioID_HEK_20170315_BR2_SWATH	7547_PPP3CA_WF_NT_BirFl_BioID_HEK_20170315_BR2_SWATH.wiff	DBNL	28988	3	FVLINWTGEGVNDVR	1
PPP3CA_WF (BirA-FLAG;WF)	PPP3CA	5530	NP_000935.1	1663	3750	7547	PPP3CA_WF_NT_BirFl_BioID_HEK_20170315_BR2_SWATH	7547_PPP3CA_WF_NT_BirFl_BioID_HEK_20170315_BR2_SWATH.wiff	SAP30BP	29115	10	TTVISAVGTIVK	6
PPP3CA_WF (BirA-FLAG;WF)	PPP3CA	5530	NP_000935.1	1663	3750	7547	PPP3CA_WF_NT_BirFl_BioID_HEK_20170315_BR2_SWATH	7547_PPP3CA_WF_NT_BirFl_BioID_HEK_20170315_BR2_SWATH.wiff	SAP30BP	29115	10	GGLVSDAYGEDDFSR	4
PPP3CA_WF (BirA-FLAG;WF)	PPP3CA	5530	NP_000935.1	1663	3750	7547	PPP3CA_WF_NT_BirFl_BioID_HEK_20170315_BR2_SWATH	7547_PPP3CA_WF_NT_BirFl_BioID_HEK_20170315_BR2_SWATH.wiff	STRN4	29888	7	LQGILADLR	7
PPP3CA_WF (BirA-FLAG;WF)	PPP3CA	5530	NP_000935.1	1663	3750	7547	PPP3CA_WF_NT_BirFl_BioID_HEK_20170315_BR2_SWATH	7547_PPP3CA_WF_NT_BirFl_BioID_HEK_20170315_BR2_SWATH.wiff	EEF2K	29904	7	LTPQAFSHFTFER	5
PPP3CA_WF (BirA-FLAG;WF)	PPP3CA	5530	NP_000935.1	1663	3750	7547	PPP3CA_WF_NT_BirFl_BioID_HEK_20170315_BR2_SWATH	7547_PPP3CA_WF_NT_BirFl_BioID_HEK_20170315_BR2_SWATH.wiff	EEF2K	29904	7	ASAVALEVQR	8
PPP3CA_WF (BirA-FLAG;WF)	PPP3CA	5530	NP_000935.1	1663	3750	7547	PPP3CA_WF_NT_BirFl_BioID_HEK_20170315_BR2_SWATH	7547_PPP3CA_WF_NT_BirFl_BioID_HEK_20170315_BR2_SWATH.wiff	LOC101060570	101060570	7	LTPQAFSHFTFER	5
PPP3CA_WF (BirA-FLAG;WF)	PPP3CA	5530	NP_000935.1	1663	3750	7547	PPP3CA_WF_NT_BirFl_BioID_HEK_20170315_BR2_SWATH	7547_PPP3CA_WF_NT_BirFl_BioID_HEK_20170315_BR2_SWATH.wiff	LOC101060570	101060570	7	ASAVALEVQR	8
PPP3CA_WF (BirA-FLAG;WF)	PPP3CA	5530	NP_000935.1	1663	3750	7547	PPP3CA_WF_NT_BirFl_BioID_HEK_20170315_BR2_SWATH	7547_PPP3CA_WF_NT_BirFl_BioID_HEK_20170315_BR2_SWATH.wiff	ANAPC4	29945	7	DLIALANTAGEVLLHR	7
PPP3CA_WF (BirA-FLAG;WF)	PPP3CA	5530	NP_000935.1	1663	3750	7547	PPP3CA_WF_NT_BirFl_BioID_HEK_20170315_BR2_SWATH	7547_PPP3CA_WF_NT_BirFl_BioID_HEK_20170315_BR2_SWATH.wiff	STRN3	29966	5	ALAFHPVEPVLVTASEDHTLK	5
PPP3CA_WF (BirA-FLAG;WF)	PPP3CA	5530	NP_000935.1	1663	3750	7547	PPP3CA_WF_NT_BirFl_BioID_HEK_20170315_BR2_SWATH	7547_PPP3CA_WF_NT_BirFl_BioID_HEK_20170315_BR2_SWATH.wiff	ERO1L	30001	2	QEIVSLFNAFGR	1
PPP3CA_WF (BirA-FLAG;WF)	PPP3CA	5530	NP_000935.1	1663	3750	7547	PPP3CA_WF_NT_BirFl_BioID_HEK_20170315_BR2_SWATH	7547_PPP3CA_WF_NT_BirFl_BioID_HEK_20170315_BR2_SWATH.wiff	ERO1L	30001	2	MLLLEILHEIK	1
PPP3CA_WF (BirA-FLAG;WF)	PPP3CA	5530	NP_000935.1	1663	3750	7547	PPP3CA_WF_NT_BirFl_BioID_HEK_20170315_BR2_SWATH	7547_PPP3CA_WF_NT_BirFl_BioID_HEK_20170315_BR2_SWATH.wiff	WRAP73	49856	5	LFAVLEQLSPVR	5
PPP3CA_WF (BirA-FLAG;WF)	PPP3CA	5530	NP_000935.1	1663	3750	7547	PPP3CA_WF_NT_BirFl_BioID_HEK_20170315_BR2_SWATH	7547_PPP3CA_WF_NT_BirFl_BioID_HEK_20170315_BR2_SWATH.wiff	GEMIN4	50628	1	LLAYVEGFQEDLNTTFNQLTQSASEQGLAK	1
PPP3CA_WF (BirA-FLAG;WF)	PPP3CA	5530	NP_000935.1	1663	3750	7547	PPP3CA_WF_NT_BirFl_BioID_HEK_20170315_BR2_SWATH	7547_PPP3CA_WF_NT_BirFl_BioID_HEK_20170315_BR2_SWATH.wiff	GLOD4	51031	26	VTLAVSDLQK	7
PPP3CA_WF (BirA-FLAG;WF)	PPP3CA	5530	NP_000935.1	1663	3750	7547	PPP3CA_WF_NT_BirFl_BioID_HEK_20170315_BR2_SWATH	7547_PPP3CA_WF_NT_BirFl_BioID_HEK_20170315_BR2_SWATH.wiff	GLOD4	51031	26	SLPQSDPVLK	7
PPP3CA_WF (BirA-FLAG;WF)	PPP3CA	5530	NP_000935.1	1663	3750	7547	PPP3CA_WF_NT_BirFl_BioID_HEK_20170315_BR2_SWATH	7547_PPP3CA_WF_NT_BirFl_BioID_HEK_20170315_BR2_SWATH.wiff	GLOD4	51031	26	ILTPLVSLDTPGK	6
PPP3CA_WF (BirA-FLAG;WF)	PPP3CA	5530	NP_000935.1	1663	3750	7547	PPP3CA_WF_NT_BirFl_BioID_HEK_20170315_BR2_SWATH	7547_PPP3CA_WF_NT_BirFl_BioID_HEK_20170315_BR2_SWATH.wiff	GLOD4	51031	26	ELPDLEDLMK	6
PPP3CA_WF (BirA-FLAG;WF)	PPP3CA	5530	NP_000935.1	1663	3750	7547	PPP3CA_WF_NT_BirFl_BioID_HEK_20170315_BR2_SWATH	7547_PPP3CA_WF_NT_BirFl_BioID_HEK_20170315_BR2_SWATH.wiff	TXNDC12	51060	25	YFYVSAEQVVQGMK	4
PPP3CA_WF (BirA-FLAG;WF)	PPP3CA	5530	NP_000935.1	1663	3750	7547	PPP3CA_WF_NT_BirFl_BioID_HEK_20170315_BR2_SWATH	7547_PPP3CA_WF_NT_BirFl_BioID_HEK_20170315_BR2_SWATH.wiff	TXNDC12	51060	25	ILFLDPSGK	10
PPP3CA_WF (BirA-FLAG;WF)	PPP3CA	5530	NP_000935.1	1663	3750	7547	PPP3CA_WF_NT_BirFl_BioID_HEK_20170315_BR2_SWATH	7547_PPP3CA_WF_NT_BirFl_BioID_HEK_20170315_BR2_SWATH.wiff	TXNDC12	51060	25	EAAASGLPLMVIIHK	11
PPP3CA_WF (BirA-FLAG;WF)	PPP3CA	5530	NP_000935.1	1663	3750	7547	PPP3CA_WF_NT_BirFl_BioID_HEK_20170315_BR2_SWATH	7547_PPP3CA_WF_NT_BirFl_BioID_HEK_20170315_BR2_SWATH.wiff	HN1	51155	5	VLRPPGGGSNFSLGFDEPTEQPVRK	5
PPP3CA_WF (BirA-FLAG;WF)	PPP3CA	5530	NP_000935.1	1663	3750	7547	PPP3CA_WF_NT_BirFl_BioID_HEK_20170315_BR2_SWATH	7547_PPP3CA_WF_NT_BirFl_BioID_HEK_20170315_BR2_SWATH.wiff	CYB5R4	51167	1	FQELEDLFLLAAGTGFTPMVK	1
PPP3CA_WF (BirA-FLAG;WF)	PPP3CA	5530	NP_000935.1	1663	3750	7547	PPP3CA_WF_NT_BirFl_BioID_HEK_20170315_BR2_SWATH	7547_PPP3CA_WF_NT_BirFl_BioID_HEK_20170315_BR2_SWATH.wiff	ARL6IP4	51329	21	LIKGDGEVLEEIVTK	9
PPP3CA_WF (BirA-FLAG;WF)	PPP3CA	5530	NP_000935.1	1663	3750	7547	PPP3CA_WF_NT_BirFl_BioID_HEK_20170315_BR2_SWATH	7547_PPP3CA_WF_NT_BirFl_BioID_HEK_20170315_BR2_SWATH.wiff	ARL6IP4	51329	21	GDGEVLEEIVTK	4
PPP3CA_WF (BirA-FLAG;WF)	PPP3CA	5530	NP_000935.1	1663	3750	7547	PPP3CA_WF_NT_BirFl_BioID_HEK_20170315_BR2_SWATH	7547_PPP3CA_WF_NT_BirFl_BioID_HEK_20170315_BR2_SWATH.wiff	ARL6IP4	51329	21	EKAEAQQVEALPGPSLDQWHR	4
PPP3CA_WF (BirA-FLAG;WF)	PPP3CA	5530	NP_000935.1	1663	3750	7547	PPP3CA_WF_NT_BirFl_BioID_HEK_20170315_BR2_SWATH	7547_PPP3CA_WF_NT_BirFl_BioID_HEK_20170315_BR2_SWATH.wiff	ARL6IP4	51329	21	AEAQQVEALPGPSLDQWHR	4
PPP3CA_WF (BirA-FLAG;WF)	PPP3CA	5530	NP_000935.1	1663	3750	7547	PPP3CA_WF_NT_BirFl_BioID_HEK_20170315_BR2_SWATH	7547_PPP3CA_WF_NT_BirFl_BioID_HEK_20170315_BR2_SWATH.wiff	SNX9	51429	7	HPVISESEVFQQFLNFR	7
PPP3CA_WF (BirA-FLAG;WF)	PPP3CA	5530	NP_000935.1	1663	3750	7547	PPP3CA_WF_NT_BirFl_BioID_HEK_20170315_BR2_SWATH	7547_PPP3CA_WF_NT_BirFl_BioID_HEK_20170315_BR2_SWATH.wiff	LIMA1	51474	40	VGVLAASMEAK	8
PPP3CA_WF (BirA-FLAG;WF)	PPP3CA	5530	NP_000935.1	1663	3750	7547	PPP3CA_WF_NT_BirFl_BioID_HEK_20170315_BR2_SWATH	7547_PPP3CA_WF_NT_BirFl_BioID_HEK_20170315_BR2_SWATH.wiff	LIMA1	51474	40	STPAEDDSRDSQVK	1
PPP3CA_WF (BirA-FLAG;WF)	PPP3CA	5530	NP_000935.1	1663	3750	7547	PPP3CA_WF_NT_BirFl_BioID_HEK_20170315_BR2_SWATH	7547_PPP3CA_WF_NT_BirFl_BioID_HEK_20170315_BR2_SWATH.wiff	LIMA1	51474	40	SQDVELWEGEVVK	4
PPP3CA_WF (BirA-FLAG;WF)	PPP3CA	5530	NP_000935.1	1663	3750	7547	PPP3CA_WF_NT_BirFl_BioID_HEK_20170315_BR2_SWATH	7547_PPP3CA_WF_NT_BirFl_BioID_HEK_20170315_BR2_SWATH.wiff	LIMA1	51474	40	LSLGTYASLHGR	11
PPP3CA_WF (BirA-FLAG;WF)	PPP3CA	5530	NP_000935.1	1663	3750	7547	PPP3CA_WF_NT_BirFl_BioID_HEK_20170315_BR2_SWATH	7547_PPP3CA_WF_NT_BirFl_BioID_HEK_20170315_BR2_SWATH.wiff	LIMA1	51474	40	ISANENSLAVR	6
PPP3CA_WF (BirA-FLAG;WF)	PPP3CA	5530	NP_000935.1	1663	3750	7547	PPP3CA_WF_NT_BirFl_BioID_HEK_20170315_BR2_SWATH	7547_PPP3CA_WF_NT_BirFl_BioID_HEK_20170315_BR2_SWATH.wiff	LIMA1	51474	40	IAWPPPTELGSSGSALEEGIK	7
PPP3CA_WF (BirA-FLAG;WF)	PPP3CA	5530	NP_000935.1	1663	3750	7547	PPP3CA_WF_NT_BirFl_BioID_HEK_20170315_BR2_SWATH	7547_PPP3CA_WF_NT_BirFl_BioID_HEK_20170315_BR2_SWATH.wiff	LIMA1	51474	40	ELSVEEQIK	3
PPP3CA_WF (BirA-FLAG;WF)	PPP3CA	5530	NP_000935.1	1663	3750	7547	PPP3CA_WF_NT_BirFl_BioID_HEK_20170315_BR2_SWATH	7547_PPP3CA_WF_NT_BirFl_BioID_HEK_20170315_BR2_SWATH.wiff	ISYNA1	51477	12	VGPVAATYPMLNK	6
PPP3CA_WF (BirA-FLAG;WF)	PPP3CA	5530	NP_000935.1	1663	3750	7547	PPP3CA_WF_NT_BirFl_BioID_HEK_20170315_BR2_SWATH	7547_PPP3CA_WF_NT_BirFl_BioID_HEK_20170315_BR2_SWATH.wiff	ISYNA1	51477	12	SVLVDFLIGSGLK	6
PPP3CA_WF (BirA-FLAG;WF)	PPP3CA	5530	NP_000935.1	1663	3750	7547	PPP3CA_WF_NT_BirFl_BioID_HEK_20170315_BR2_SWATH	7547_PPP3CA_WF_NT_BirFl_BioID_HEK_20170315_BR2_SWATH.wiff	UFC1	51506	1	LKEEYQSLIR	1
PPP3CA_WF (BirA-FLAG;WF)	PPP3CA	5530	NP_000935.1	1663	3750	7547	PPP3CA_WF_NT_BirFl_BioID_HEK_20170315_BR2_SWATH	7547_PPP3CA_WF_NT_BirFl_BioID_HEK_20170315_BR2_SWATH.wiff	LARS	51520	74	VIYVLPMLTIK	6
PPP3CA_WF (BirA-FLAG;WF)	PPP3CA	5530	NP_000935.1	1663	3750	7547	PPP3CA_WF_NT_BirFl_BioID_HEK_20170315_BR2_SWATH	7547_PPP3CA_WF_NT_BirFl_BioID_HEK_20170315_BR2_SWATH.wiff	LARS	51520	74	VFEVNASNLEK	5
PPP3CA_WF (BirA-FLAG;WF)	PPP3CA	5530	NP_000935.1	1663	3750	7547	PPP3CA_WF_NT_BirFl_BioID_HEK_20170315_BR2_SWATH	7547_PPP3CA_WF_NT_BirFl_BioID_HEK_20170315_BR2_SWATH.wiff	LARS	51520	74	VFASELNAGIIK	6
PPP3CA_WF (BirA-FLAG;WF)	PPP3CA	5530	NP_000935.1	1663	3750	7547	PPP3CA_WF_NT_BirFl_BioID_HEK_20170315_BR2_SWATH	7547_PPP3CA_WF_NT_BirFl_BioID_HEK_20170315_BR2_SWATH.wiff	LARS	51520	74	VDIGDTIIYLVH	3
PPP3CA_WF (BirA-FLAG;WF)	PPP3CA	5530	NP_000935.1	1663	3750	7547	PPP3CA_WF_NT_BirFl_BioID_HEK_20170315_BR2_SWATH	7547_PPP3CA_WF_NT_BirFl_BioID_HEK_20170315_BR2_SWATH.wiff	LARS	51520	74	TGFFEFQAAK	8
PPP3CA_WF (BirA-FLAG;WF)	PPP3CA	5530	NP_000935.1	1663	3750	7547	PPP3CA_WF_NT_BirFl_BioID_HEK_20170315_BR2_SWATH	7547_PPP3CA_WF_NT_BirFl_BioID_HEK_20170315_BR2_SWATH.wiff	LARS	51520	74	SLGLSDEEIVK	5
PPP3CA_WF (BirA-FLAG;WF)	PPP3CA	5530	NP_000935.1	1663	3750	7547	PPP3CA_WF_NT_BirFl_BioID_HEK_20170315_BR2_SWATH	7547_PPP3CA_WF_NT_BirFl_BioID_HEK_20170315_BR2_SWATH.wiff	LARS	51520	74	NYPPWQHTTLSVLR	4
PPP3CA_WF (BirA-FLAG;WF)	PPP3CA	5530	NP_000935.1	1663	3750	7547	PPP3CA_WF_NT_BirFl_BioID_HEK_20170315_BR2_SWATH	7547_PPP3CA_WF_NT_BirFl_BioID_HEK_20170315_BR2_SWATH.wiff	LARS	51520	74	LYTWVEWVK	5
PPP3CA_WF (BirA-FLAG;WF)	PPP3CA	5530	NP_000935.1	1663	3750	7547	PPP3CA_WF_NT_BirFl_BioID_HEK_20170315_BR2_SWATH	7547_PPP3CA_WF_NT_BirFl_BioID_HEK_20170315_BR2_SWATH.wiff	LARS	51520	74	LALADAGDTVEDANFVEAMADAGILR	6
PPP3CA_WF (BirA-FLAG;WF)	PPP3CA	5530	NP_000935.1	1663	3750	7547	PPP3CA_WF_NT_BirFl_BioID_HEK_20170315_BR2_SWATH	7547_PPP3CA_WF_NT_BirFl_BioID_HEK_20170315_BR2_SWATH.wiff	LARS	51520	74	GFYEGIMLVDGFK	2
PPP3CA_WF (BirA-FLAG;WF)	PPP3CA	5530	NP_000935.1	1663	3750	7547	PPP3CA_WF_NT_BirFl_BioID_HEK_20170315_BR2_SWATH	7547_PPP3CA_WF_NT_BirFl_BioID_HEK_20170315_BR2_SWATH.wiff	LARS	51520	74	FSEAEHWLDYFPPLAIQDLK	1
PPP3CA_WF (BirA-FLAG;WF)	PPP3CA	5530	NP_000935.1	1663	3750	7547	PPP3CA_WF_NT_BirFl_BioID_HEK_20170315_BR2_SWATH	7547_PPP3CA_WF_NT_BirFl_BioID_HEK_20170315_BR2_SWATH.wiff	LARS	51520	74	FDDPLLGPR	7
PPP3CA_WF (BirA-FLAG;WF)	PPP3CA	5530	NP_000935.1	1663	3750	7547	PPP3CA_WF_NT_BirFl_BioID_HEK_20170315_BR2_SWATH	7547_PPP3CA_WF_NT_BirFl_BioID_HEK_20170315_BR2_SWATH.wiff	LARS	51520	74	EVWDYVFFK	16
PPP3CA_WF (BirA-FLAG;WF)	PPP3CA	5530	NP_000935.1	1663	3750	7547	PPP3CA_WF_NT_BirFl_BioID_HEK_20170315_BR2_SWATH	7547_PPP3CA_WF_NT_BirFl_BioID_HEK_20170315_BR2_SWATH.wiff	NOP58	51602	1	LIAHAGSLLNLAK	1
PPP3CA_WF (BirA-FLAG;WF)	PPP3CA	5530	NP_000935.1	1663	3750	7547	PPP3CA_WF_NT_BirFl_BioID_HEK_20170315_BR2_SWATH	7547_PPP3CA_WF_NT_BirFl_BioID_HEK_20170315_BR2_SWATH.wiff	CPSF3	51692	67	WLLSDYVK	8
PPP3CA_WF (BirA-FLAG;WF)	PPP3CA	5530	NP_000935.1	1663	3750	7547	PPP3CA_WF_NT_BirFl_BioID_HEK_20170315_BR2_SWATH	7547_PPP3CA_WF_NT_BirFl_BioID_HEK_20170315_BR2_SWATH.wiff	CPSF3	51692	67	VMGFLADK	4
PPP3CA_WF (BirA-FLAG;WF)	PPP3CA	5530	NP_000935.1	1663	3750	7547	PPP3CA_WF_NT_BirFl_BioID_HEK_20170315_BR2_SWATH	7547_PPP3CA_WF_NT_BirFl_BioID_HEK_20170315_BR2_SWATH.wiff	CPSF3	51692	67	TANLNLETR	13
PPP3CA_WF (BirA-FLAG;WF)	PPP3CA	5530	NP_000935.1	1663	3750	7547	PPP3CA_WF_NT_BirFl_BioID_HEK_20170315_BR2_SWATH	7547_PPP3CA_WF_NT_BirFl_BioID_HEK_20170315_BR2_SWATH.wiff	CPSF3	51692	67	NTEAVTLNFR	6
PPP3CA_WF (BirA-FLAG;WF)	PPP3CA	5530	NP_000935.1	1663	3750	7547	PPP3CA_WF_NT_BirFl_BioID_HEK_20170315_BR2_SWATH	7547_PPP3CA_WF_NT_BirFl_BioID_HEK_20170315_BR2_SWATH.wiff	CPSF3	51692	67	LYEALTPVH	7
PPP3CA_WF (BirA-FLAG;WF)	PPP3CA	5530	NP_000935.1	1663	3750	7547	PPP3CA_WF_NT_BirFl_BioID_HEK_20170315_BR2_SWATH	7547_PPP3CA_WF_NT_BirFl_BioID_HEK_20170315_BR2_SWATH.wiff	CPSF3	51692	67	LTGDVEELEIQEKPALK	6
PPP3CA_WF (BirA-FLAG;WF)	PPP3CA	5530	NP_000935.1	1663	3750	7547	PPP3CA_WF_NT_BirFl_BioID_HEK_20170315_BR2_SWATH	7547_PPP3CA_WF_NT_BirFl_BioID_HEK_20170315_BR2_SWATH.wiff	CPSF3	51692	67	LLYTGDFSR	6
PPP3CA_WF (BirA-FLAG;WF)	PPP3CA	5530	NP_000935.1	1663	3750	7547	PPP3CA_WF_NT_BirFl_BioID_HEK_20170315_BR2_SWATH	7547_PPP3CA_WF_NT_BirFl_BioID_HEK_20170315_BR2_SWATH.wiff	CPSF3	51692	67	HLMAAEIPNIKPDILIIESTYGTHIHEK	7
PPP3CA_WF (BirA-FLAG;WF)	PPP3CA	5530	NP_000935.1	1663	3750	7547	PPP3CA_WF_NT_BirFl_BioID_HEK_20170315_BR2_SWATH	7547_PPP3CA_WF_NT_BirFl_BioID_HEK_20170315_BR2_SWATH.wiff	CPSF3	51692	67	GLIPVFALGR	10
PPP3CA_WF (BirA-FLAG;WF)	PPP3CA	5530	NP_000935.1	1663	3750	7547	PPP3CA_WF_NT_BirFl_BioID_HEK_20170315_BR2_SWATH	7547_PPP3CA_WF_NT_BirFl_BioID_HEK_20170315_BR2_SWATH.wiff	WWOX	51741	154	YDGSTTAMEILQGR	11
PPP3CA_WF (BirA-FLAG;WF)	PPP3CA	5530	NP_000935.1	1663	3750	7547	PPP3CA_WF_NT_BirFl_BioID_HEK_20170315_BR2_SWATH	7547_PPP3CA_WF_NT_BirFl_BioID_HEK_20170315_BR2_SWATH.wiff	WWOX	51741	154	VVVVTGANSGIGFETAK	36
PPP3CA_WF (BirA-FLAG;WF)	PPP3CA	5530	NP_000935.1	1663	3750	7547	PPP3CA_WF_NT_BirFl_BioID_HEK_20170315_BR2_SWATH	7547_PPP3CA_WF_NT_BirFl_BioID_HEK_20170315_BR2_SWATH.wiff	WWOX	51741	154	VEAMTLDLALLR	10
PPP3CA_WF (BirA-FLAG;WF)	PPP3CA	5530	NP_000935.1	1663	3750	7547	PPP3CA_WF_NT_BirFl_BioID_HEK_20170315_BR2_SWATH	7547_PPP3CA_WF_NT_BirFl_BioID_HEK_20170315_BR2_SWATH.wiff	WWOX	51741	154	VAGDLPYGWEQETDENGQVFFVDHINKR	20
PPP3CA_WF (BirA-FLAG;WF)	PPP3CA	5530	NP_000935.1	1663	3750	7547	PPP3CA_WF_NT_BirFl_BioID_HEK_20170315_BR2_SWATH	7547_PPP3CA_WF_NT_BirFl_BioID_HEK_20170315_BR2_SWATH.wiff	WWOX	51741	154	TLWALSER	16
PPP3CA_WF (BirA-FLAG;WF)	PPP3CA	5530	NP_000935.1	1663	3750	7547	PPP3CA_WF_NT_BirFl_BioID_HEK_20170315_BR2_SWATH	7547_PPP3CA_WF_NT_BirFl_BioID_HEK_20170315_BR2_SWATH.wiff	WWOX	51741	154	SVQHFAEAFK	11
PPP3CA_WF (BirA-FLAG;WF)	PPP3CA	5530	NP_000935.1	1663	3750	7547	PPP3CA_WF_NT_BirFl_BioID_HEK_20170315_BR2_SWATH	7547_PPP3CA_WF_NT_BirFl_BioID_HEK_20170315_BR2_SWATH.wiff	WWOX	51741	154	QRYDGSTTAMEILQGR	13
PPP3CA_WF (BirA-FLAG;WF)	PPP3CA	5530	NP_000935.1	1663	3750	7547	PPP3CA_WF_NT_BirFl_BioID_HEK_20170315_BR2_SWATH	7547_PPP3CA_WF_NT_BirFl_BioID_HEK_20170315_BR2_SWATH.wiff	WWOX	51741	154	NDYWAMLAYNR	6
PPP3CA_WF (BirA-FLAG;WF)	PPP3CA	5530	NP_000935.1	1663	3750	7547	PPP3CA_WF_NT_BirFl_BioID_HEK_20170315_BR2_SWATH	7547_PPP3CA_WF_NT_BirFl_BioID_HEK_20170315_BR2_SWATH.wiff	WWOX	51741	154	LAFTVDDNPTKPTTR	12
PPP3CA_WF (BirA-FLAG;WF)	PPP3CA	5530	NP_000935.1	1663	3750	7547	PPP3CA_WF_NT_BirFl_BioID_HEK_20170315_BR2_SWATH	7547_PPP3CA_WF_NT_BirFl_BioID_HEK_20170315_BR2_SWATH.wiff	WWOX	51741	154	GVTSNAVHPGNMMYSNIHR	15
PPP3CA_WF (BirA-FLAG;WF)	PPP3CA	5530	NP_000935.1	1663	3750	7547	PPP3CA_WF_NT_BirFl_BioID_HEK_20170315_BR2_SWATH	7547_PPP3CA_WF_NT_BirFl_BioID_HEK_20170315_BR2_SWATH.wiff	WWOX	51741	154	AKVEAMTLDLALLR	4
PPP3CA_WF (BirA-FLAG;WF)	PPP3CA	5530	NP_000935.1	1663	3750	7547	PPP3CA_WF_NT_BirFl_BioID_HEK_20170315_BR2_SWATH	7547_PPP3CA_WF_NT_BirFl_BioID_HEK_20170315_BR2_SWATH.wiff	TM6SF1	53346	5	NYPSKVIQEAQAK	5
PPP3CA_WF (BirA-FLAG;WF)	PPP3CA	5530	NP_000935.1	1663	3750	7547	PPP3CA_WF_NT_BirFl_BioID_HEK_20170315_BR2_SWATH	7547_PPP3CA_WF_NT_BirFl_BioID_HEK_20170315_BR2_SWATH.wiff	RBM11	54033	18	VREEILYELFLQAGPLTK	7
PPP3CA_WF (BirA-FLAG;WF)	PPP3CA	5530	NP_000935.1	1663	3750	7547	PPP3CA_WF_NT_BirFl_BioID_HEK_20170315_BR2_SWATH	7547_PPP3CA_WF_NT_BirFl_BioID_HEK_20170315_BR2_SWATH.wiff	RBM11	54033	18	TVFVGNLEAR	11
PPP3CA_WF (BirA-FLAG;WF)	PPP3CA	5530	NP_000935.1	1663	3750	7547	PPP3CA_WF_NT_BirFl_BioID_HEK_20170315_BR2_SWATH	7547_PPP3CA_WF_NT_BirFl_BioID_HEK_20170315_BR2_SWATH.wiff	XRN1	54464	205	YNPGYVLASR	8
PPP3CA_WF (BirA-FLAG;WF)	PPP3CA	5530	NP_000935.1	1663	3750	7547	PPP3CA_WF_NT_BirFl_BioID_HEK_20170315_BR2_SWATH	7547_PPP3CA_WF_NT_BirFl_BioID_HEK_20170315_BR2_SWATH.wiff	XRN1	54464	205	YLNEAAGVAAEEAR	7
PPP3CA_WF (BirA-FLAG;WF)	PPP3CA	5530	NP_000935.1	1663	3750	7547	PPP3CA_WF_NT_BirFl_BioID_HEK_20170315_BR2_SWATH	7547_PPP3CA_WF_NT_BirFl_BioID_HEK_20170315_BR2_SWATH.wiff	XRN1	54464	205	VVAVSDGETK	1
PPP3CA_WF (BirA-FLAG;WF)	PPP3CA	5530	NP_000935.1	1663	3750	7547	PPP3CA_WF_NT_BirFl_BioID_HEK_20170315_BR2_SWATH	7547_PPP3CA_WF_NT_BirFl_BioID_HEK_20170315_BR2_SWATH.wiff	XRN1	54464	205	VQEIITWLK	9
PPP3CA_WF (BirA-FLAG;WF)	PPP3CA	5530	NP_000935.1	1663	3750	7547	PPP3CA_WF_NT_BirFl_BioID_HEK_20170315_BR2_SWATH	7547_PPP3CA_WF_NT_BirFl_BioID_HEK_20170315_BR2_SWATH.wiff	XRN1	54464	205	VGSEWMYSSAAEQLLAEYLER	6
PPP3CA_WF (BirA-FLAG;WF)	PPP3CA	5530	NP_000935.1	1663	3750	7547	PPP3CA_WF_NT_BirFl_BioID_HEK_20170315_BR2_SWATH	7547_PPP3CA_WF_NT_BirFl_BioID_HEK_20170315_BR2_SWATH.wiff	XRN1	54464	205	TLDDLFPLR	8
PPP3CA_WF (BirA-FLAG;WF)	PPP3CA	5530	NP_000935.1	1663	3750	7547	PPP3CA_WF_NT_BirFl_BioID_HEK_20170315_BR2_SWATH	7547_PPP3CA_WF_NT_BirFl_BioID_HEK_20170315_BR2_SWATH.wiff	XRN1	54464	205	SVFVNWPHLEEAR	14
PPP3CA_WF (BirA-FLAG;WF)	PPP3CA	5530	NP_000935.1	1663	3750	7547	PPP3CA_WF_NT_BirFl_BioID_HEK_20170315_BR2_SWATH	7547_PPP3CA_WF_NT_BirFl_BioID_HEK_20170315_BR2_SWATH.wiff	XRN1	54464	205	SGVQVFQQSSR	12
PPP3CA_WF (BirA-FLAG;WF)	PPP3CA	5530	NP_000935.1	1663	3750	7547	PPP3CA_WF_NT_BirFl_BioID_HEK_20170315_BR2_SWATH	7547_PPP3CA_WF_NT_BirFl_BioID_HEK_20170315_BR2_SWATH.wiff	XRN1	54464	205	QPNSGIENFLASLNISK	4
PPP3CA_WF (BirA-FLAG;WF)	PPP3CA	5530	NP_000935.1	1663	3750	7547	PPP3CA_WF_NT_BirFl_BioID_HEK_20170315_BR2_SWATH	7547_PPP3CA_WF_NT_BirFl_BioID_HEK_20170315_BR2_SWATH.wiff	XRN1	54464	205	LSDFDREHFSEVFVDLK	6
PPP3CA_WF (BirA-FLAG;WF)	PPP3CA	5530	NP_000935.1	1663	3750	7547	PPP3CA_WF_NT_BirFl_BioID_HEK_20170315_BR2_SWATH	7547_PPP3CA_WF_NT_BirFl_BioID_HEK_20170315_BR2_SWATH.wiff	XRN1	54464	205	LPTSALVNLSHGSR	12
PPP3CA_WF (BirA-FLAG;WF)	PPP3CA	5530	NP_000935.1	1663	3750	7547	PPP3CA_WF_NT_BirFl_BioID_HEK_20170315_BR2_SWATH	7547_PPP3CA_WF_NT_BirFl_BioID_HEK_20170315_BR2_SWATH.wiff	XRN1	54464	205	LGVSGYLVSR	13
PPP3CA_WF (BirA-FLAG;WF)	PPP3CA	5530	NP_000935.1	1663	3750	7547	PPP3CA_WF_NT_BirFl_BioID_HEK_20170315_BR2_SWATH	7547_PPP3CA_WF_NT_BirFl_BioID_HEK_20170315_BR2_SWATH.wiff	XRN1	54464	205	KVFFMAVDGVAPR	5
PPP3CA_WF (BirA-FLAG;WF)	PPP3CA	5530	NP_000935.1	1663	3750	7547	PPP3CA_WF_NT_BirFl_BioID_HEK_20170315_BR2_SWATH	7547_PPP3CA_WF_NT_BirFl_BioID_HEK_20170315_BR2_SWATH.wiff	XRN1	54464	205	IISLDAWR	9
PPP3CA_WF (BirA-FLAG;WF)	PPP3CA	5530	NP_000935.1	1663	3750	7547	PPP3CA_WF_NT_BirFl_BioID_HEK_20170315_BR2_SWATH	7547_PPP3CA_WF_NT_BirFl_BioID_HEK_20170315_BR2_SWATH.wiff	XRN1	54464	205	IHFELGKPFKPFEQLLAVLPAASK	7
PPP3CA_WF (BirA-FLAG;WF)	PPP3CA	5530	NP_000935.1	1663	3750	7547	PPP3CA_WF_NT_BirFl_BioID_HEK_20170315_BR2_SWATH	7547_PPP3CA_WF_NT_BirFl_BioID_HEK_20170315_BR2_SWATH.wiff	XRN1	54464	205	GIIINETSAVVYAQLLTGR	5
PPP3CA_WF (BirA-FLAG;WF)	PPP3CA	5530	NP_000935.1	1663	3750	7547	PPP3CA_WF_NT_BirFl_BioID_HEK_20170315_BR2_SWATH	7547_PPP3CA_WF_NT_BirFl_BioID_HEK_20170315_BR2_SWATH.wiff	XRN1	54464	205	GAVLPQEISQVNQHHK	26
PPP3CA_WF (BirA-FLAG;WF)	PPP3CA	5530	NP_000935.1	1663	3750	7547	PPP3CA_WF_NT_BirFl_BioID_HEK_20170315_BR2_SWATH	7547_PPP3CA_WF_NT_BirFl_BioID_HEK_20170315_BR2_SWATH.wiff	XRN1	54464	205	FTGSIFIGR	9
PPP3CA_WF (BirA-FLAG;WF)	PPP3CA	5530	NP_000935.1	1663	3750	7547	PPP3CA_WF_NT_BirFl_BioID_HEK_20170315_BR2_SWATH	7547_PPP3CA_WF_NT_BirFl_BioID_HEK_20170315_BR2_SWATH.wiff	XRN1	54464	205	EYIDYEFSVLK	4
PPP3CA_WF (BirA-FLAG;WF)	PPP3CA	5530	NP_000935.1	1663	3750	7547	PPP3CA_WF_NT_BirFl_BioID_HEK_20170315_BR2_SWATH	7547_PPP3CA_WF_NT_BirFl_BioID_HEK_20170315_BR2_SWATH.wiff	XRN1	54464	205	EVQGISEHYLR	15
PPP3CA_WF (BirA-FLAG;WF)	PPP3CA	5530	NP_000935.1	1663	3750	7547	PPP3CA_WF_NT_BirFl_BioID_HEK_20170315_BR2_SWATH	7547_PPP3CA_WF_NT_BirFl_BioID_HEK_20170315_BR2_SWATH.wiff	XRN1	54464	205	ENFSVPVGLR	8
PPP3CA_WF (BirA-FLAG;WF)	PPP3CA	5530	NP_000935.1	1663	3750	7547	PPP3CA_WF_NT_BirFl_BioID_HEK_20170315_BR2_SWATH	7547_PPP3CA_WF_NT_BirFl_BioID_HEK_20170315_BR2_SWATH.wiff	XRN1	54464	205	APELFSYIAK	10
PPP3CA_WF (BirA-FLAG;WF)	PPP3CA	5530	NP_000935.1	1663	3750	7547	PPP3CA_WF_NT_BirFl_BioID_HEK_20170315_BR2_SWATH	7547_PPP3CA_WF_NT_BirFl_BioID_HEK_20170315_BR2_SWATH.wiff	XRN1	54464	205	ANVGLNLK	7
PPP3CA_WF (BirA-FLAG;WF)	PPP3CA	5530	NP_000935.1	1663	3750	7547	PPP3CA_WF_NT_BirFl_BioID_HEK_20170315_BR2_SWATH	7547_PPP3CA_WF_NT_BirFl_BioID_HEK_20170315_BR2_SWATH.wiff	PLEKHA5	54477	7	IQDVMEGLSK	7
PPP3CA_WF (BirA-FLAG;WF)	PPP3CA	5530	NP_000935.1	1663	3750	7547	PPP3CA_WF_NT_BirFl_BioID_HEK_20170315_BR2_SWATH	7547_PPP3CA_WF_NT_BirFl_BioID_HEK_20170315_BR2_SWATH.wiff	PRMT7	54496	10	RPELLTNEDLQGR	4
PPP3CA_WF (BirA-FLAG;WF)	PPP3CA	5530	NP_000935.1	1663	3750	7547	PPP3CA_WF_NT_BirFl_BioID_HEK_20170315_BR2_SWATH	7547_PPP3CA_WF_NT_BirFl_BioID_HEK_20170315_BR2_SWATH.wiff	PRMT7	54496	10	ANILVTELFDTELIGEGALPSYEHAHR	6
PPP3CA_WF (BirA-FLAG;WF)	PPP3CA	5530	NP_000935.1	1663	3750	7547	PPP3CA_WF_NT_BirFl_BioID_HEK_20170315_BR2_SWATH	7547_PPP3CA_WF_NT_BirFl_BioID_HEK_20170315_BR2_SWATH.wiff	DHX29	54505	32	SYPVEVFHLEDIIEETGFVLEK	2
PPP3CA_WF (BirA-FLAG;WF)	PPP3CA	5530	NP_000935.1	1663	3750	7547	PPP3CA_WF_NT_BirFl_BioID_HEK_20170315_BR2_SWATH	7547_PPP3CA_WF_NT_BirFl_BioID_HEK_20170315_BR2_SWATH.wiff	DHX29	54505	32	STQVPHFLLEDLLLNEWEASK	4
PPP3CA_WF (BirA-FLAG;WF)	PPP3CA	5530	NP_000935.1	1663	3750	7547	PPP3CA_WF_NT_BirFl_BioID_HEK_20170315_BR2_SWATH	7547_PPP3CA_WF_NT_BirFl_BioID_HEK_20170315_BR2_SWATH.wiff	DHX29	54505	32	LTPLGQHLAALPVNVK	3
PPP3CA_WF (BirA-FLAG;WF)	PPP3CA	5530	NP_000935.1	1663	3750	7547	PPP3CA_WF_NT_BirFl_BioID_HEK_20170315_BR2_SWATH	7547_PPP3CA_WF_NT_BirFl_BioID_HEK_20170315_BR2_SWATH.wiff	DHX29	54505	32	KLQEDGLLSNVSHVIVDEVHER	6
PPP3CA_WF (BirA-FLAG;WF)	PPP3CA	5530	NP_000935.1	1663	3750	7547	PPP3CA_WF_NT_BirFl_BioID_HEK_20170315_BR2_SWATH	7547_PPP3CA_WF_NT_BirFl_BioID_HEK_20170315_BR2_SWATH.wiff	DHX29	54505	32	ILQIITELIK	8
PPP3CA_WF (BirA-FLAG;WF)	PPP3CA	5530	NP_000935.1	1663	3750	7547	PPP3CA_WF_NT_BirFl_BioID_HEK_20170315_BR2_SWATH	7547_PPP3CA_WF_NT_BirFl_BioID_HEK_20170315_BR2_SWATH.wiff	DHX29	54505	32	ALDPPQLQVISNAMNLLR	9
PPP3CA_WF (BirA-FLAG;WF)	PPP3CA	5530	NP_000935.1	1663	3750	7547	PPP3CA_WF_NT_BirFl_BioID_HEK_20170315_BR2_SWATH	7547_PPP3CA_WF_NT_BirFl_BioID_HEK_20170315_BR2_SWATH.wiff	WDR44	54521	4	VALWNEVDGQTK	4
PPP3CA_WF (BirA-FLAG;WF)	PPP3CA	5530	NP_000935.1	1663	3750	7547	PPP3CA_WF_NT_BirFl_BioID_HEK_20170315_BR2_SWATH	7547_PPP3CA_WF_NT_BirFl_BioID_HEK_20170315_BR2_SWATH.wiff	EPB41L4B	54566	5	IGLFFWPK	9
PPP3CA_WF (BirA-FLAG;WF)	PPP3CA	5530	NP_000935.1	1663	3750	7547	PPP3CA_WF_NT_BirFl_BioID_HEK_20170315_BR2_SWATH	7547_PPP3CA_WF_NT_BirFl_BioID_HEK_20170315_BR2_SWATH.wiff	EPB41L5	57669	5	IGLFFWPK	9
PPP3CA_WF (BirA-FLAG;WF)	PPP3CA	5530	NP_000935.1	1663	3750	7547	PPP3CA_WF_NT_BirFl_BioID_HEK_20170315_BR2_SWATH	7547_PPP3CA_WF_NT_BirFl_BioID_HEK_20170315_BR2_SWATH.wiff	GNB1L	54584	3	WTLAVPGR	3
PPP3CA_WF (BirA-FLAG;WF)	PPP3CA	5530	NP_000935.1	1663	3750	7547	PPP3CA_WF_NT_BirFl_BioID_HEK_20170315_BR2_SWATH	7547_PPP3CA_WF_NT_BirFl_BioID_HEK_20170315_BR2_SWATH.wiff	HAUS6	54801	148	YQENAQLSVK	3
PPP3CA_WF (BirA-FLAG;WF)	PPP3CA	5530	NP_000935.1	1663	3750	7547	PPP3CA_WF_NT_BirFl_BioID_HEK_20170315_BR2_SWATH	7547_PPP3CA_WF_NT_BirFl_BioID_HEK_20170315_BR2_SWATH.wiff	HAUS6	54801	148	WKEFLGLSPFSLIK	7
PPP3CA_WF (BirA-FLAG;WF)	PPP3CA	5530	NP_000935.1	1663	3750	7547	PPP3CA_WF_NT_BirFl_BioID_HEK_20170315_BR2_SWATH	7547_PPP3CA_WF_NT_BirFl_BioID_HEK_20170315_BR2_SWATH.wiff	HAUS6	54801	148	TPENLITEIR	9
PPP3CA_WF (BirA-FLAG;WF)	PPP3CA	5530	NP_000935.1	1663	3750	7547	PPP3CA_WF_NT_BirFl_BioID_HEK_20170315_BR2_SWATH	7547_PPP3CA_WF_NT_BirFl_BioID_HEK_20170315_BR2_SWATH.wiff	HAUS6	54801	148	NTESSAFGGSLPAK	13
PPP3CA_WF (BirA-FLAG;WF)	PPP3CA	5530	NP_000935.1	1663	3750	7547	PPP3CA_WF_NT_BirFl_BioID_HEK_20170315_BR2_SWATH	7547_PPP3CA_WF_NT_BirFl_BioID_HEK_20170315_BR2_SWATH.wiff	HAUS6	54801	148	NSSHHFVETFNIKPQDLHK	4
PPP3CA_WF (BirA-FLAG;WF)	PPP3CA	5530	NP_000935.1	1663	3750	7547	PPP3CA_WF_NT_BirFl_BioID_HEK_20170315_BR2_SWATH	7547_PPP3CA_WF_NT_BirFl_BioID_HEK_20170315_BR2_SWATH.wiff	HAUS6	54801	148	METFSPAVGNR	6
PPP3CA_WF (BirA-FLAG;WF)	PPP3CA	5530	NP_000935.1	1663	3750	7547	PPP3CA_WF_NT_BirFl_BioID_HEK_20170315_BR2_SWATH	7547_PPP3CA_WF_NT_BirFl_BioID_HEK_20170315_BR2_SWATH.wiff	HAUS6	54801	148	LTVDLHYLEK	7
PPP3CA_WF (BirA-FLAG;WF)	PPP3CA	5530	NP_000935.1	1663	3750	7547	PPP3CA_WF_NT_BirFl_BioID_HEK_20170315_BR2_SWATH	7547_PPP3CA_WF_NT_BirFl_BioID_HEK_20170315_BR2_SWATH.wiff	HAUS6	54801	148	LEPNSPMHGGTLLEDVVGGR	9
PPP3CA_WF (BirA-FLAG;WF)	PPP3CA	5530	NP_000935.1	1663	3750	7547	PPP3CA_WF_NT_BirFl_BioID_HEK_20170315_BR2_SWATH	7547_PPP3CA_WF_NT_BirFl_BioID_HEK_20170315_BR2_SWATH.wiff	HAUS6	54801	148	LEELIDSLGSNPFLTR	6
PPP3CA_WF (BirA-FLAG;WF)	PPP3CA	5530	NP_000935.1	1663	3750	7547	PPP3CA_WF_NT_BirFl_BioID_HEK_20170315_BR2_SWATH	7547_PPP3CA_WF_NT_BirFl_BioID_HEK_20170315_BR2_SWATH.wiff	HAUS6	54801	148	KSDPFQKEQDHLVEEVAR	8
PPP3CA_WF (BirA-FLAG;WF)	PPP3CA	5530	NP_000935.1	1663	3750	7547	PPP3CA_WF_NT_BirFl_BioID_HEK_20170315_BR2_SWATH	7547_PPP3CA_WF_NT_BirFl_BioID_HEK_20170315_BR2_SWATH.wiff	HAUS6	54801	148	KIPEFEVENSPLSDVAK	11
PPP3CA_WF (BirA-FLAG;WF)	PPP3CA	5530	NP_000935.1	1663	3750	7547	PPP3CA_WF_NT_BirFl_BioID_HEK_20170315_BR2_SWATH	7547_PPP3CA_WF_NT_BirFl_BioID_HEK_20170315_BR2_SWATH.wiff	HAUS6	54801	148	IKDDLTTIR	7
PPP3CA_WF (BirA-FLAG;WF)	PPP3CA	5530	NP_000935.1	1663	3750	7547	PPP3CA_WF_NT_BirFl_BioID_HEK_20170315_BR2_SWATH	7547_PPP3CA_WF_NT_BirFl_BioID_HEK_20170315_BR2_SWATH.wiff	HAUS6	54801	148	IDVMGGSEEEFMK	4
PPP3CA_WF (BirA-FLAG;WF)	PPP3CA	5530	NP_000935.1	1663	3750	7547	PPP3CA_WF_NT_BirFl_BioID_HEK_20170315_BR2_SWATH	7547_PPP3CA_WF_NT_BirFl_BioID_HEK_20170315_BR2_SWATH.wiff	HAUS6	54801	148	GDSDTLGALHDLANSPASFLSQSVSSSDR	5
PPP3CA_WF (BirA-FLAG;WF)	PPP3CA	5530	NP_000935.1	1663	3750	7547	PPP3CA_WF_NT_BirFl_BioID_HEK_20170315_BR2_SWATH	7547_PPP3CA_WF_NT_BirFl_BioID_HEK_20170315_BR2_SWATH.wiff	HAUS6	54801	148	EVVSSVLSLVNQYALDGTNVAINIPR	12
PPP3CA_WF (BirA-FLAG;WF)	PPP3CA	5530	NP_000935.1	1663	3750	7547	PPP3CA_WF_NT_BirFl_BioID_HEK_20170315_BR2_SWATH	7547_PPP3CA_WF_NT_BirFl_BioID_HEK_20170315_BR2_SWATH.wiff	HAUS6	54801	148	EIKLEELIDSLGSNPFLTR	7
PPP3CA_WF (BirA-FLAG;WF)	PPP3CA	5530	NP_000935.1	1663	3750	7547	PPP3CA_WF_NT_BirFl_BioID_HEK_20170315_BR2_SWATH	7547_PPP3CA_WF_NT_BirFl_BioID_HEK_20170315_BR2_SWATH.wiff	HAUS6	54801	148	EFSMADFLLETTVSDFGQSHLTEEK	12
PPP3CA_WF (BirA-FLAG;WF)	PPP3CA	5530	NP_000935.1	1663	3750	7547	PPP3CA_WF_NT_BirFl_BioID_HEK_20170315_BR2_SWATH	7547_PPP3CA_WF_NT_BirFl_BioID_HEK_20170315_BR2_SWATH.wiff	HAUS6	54801	148	EFLGLSPFSLIK	8
PPP3CA_WF (BirA-FLAG;WF)	PPP3CA	5530	NP_000935.1	1663	3750	7547	PPP3CA_WF_NT_BirFl_BioID_HEK_20170315_BR2_SWATH	7547_PPP3CA_WF_NT_BirFl_BioID_HEK_20170315_BR2_SWATH.wiff	HAUS6	54801	148	AVLSDSPQLSEGK	10
PPP3CA_WF (BirA-FLAG;WF)	PPP3CA	5530	NP_000935.1	1663	3750	7547	PPP3CA_WF_NT_BirFl_BioID_HEK_20170315_BR2_SWATH	7547_PPP3CA_WF_NT_BirFl_BioID_HEK_20170315_BR2_SWATH.wiff	ERCC6L	54821	67	SLINMVLDHVEDMEER	6
PPP3CA_WF (BirA-FLAG;WF)	PPP3CA	5530	NP_000935.1	1663	3750	7547	PPP3CA_WF_NT_BirFl_BioID_HEK_20170315_BR2_SWATH	7547_PPP3CA_WF_NT_BirFl_BioID_HEK_20170315_BR2_SWATH.wiff	ERCC6L	54821	67	MIFLMDLLK	6
PPP3CA_WF (BirA-FLAG;WF)	PPP3CA	5530	NP_000935.1	1663	3750	7547	PPP3CA_WF_NT_BirFl_BioID_HEK_20170315_BR2_SWATH	7547_PPP3CA_WF_NT_BirFl_BioID_HEK_20170315_BR2_SWATH.wiff	ERCC6L	54821	67	MASVVIDDLPK	4
PPP3CA_WF (BirA-FLAG;WF)	PPP3CA	5530	NP_000935.1	1663	3750	7547	PPP3CA_WF_NT_BirFl_BioID_HEK_20170315_BR2_SWATH	7547_PPP3CA_WF_NT_BirFl_BioID_HEK_20170315_BR2_SWATH.wiff	ERCC6L	54821	67	LVPLQEEIYR	7
PPP3CA_WF (BirA-FLAG;WF)	PPP3CA	5530	NP_000935.1	1663	3750	7547	PPP3CA_WF_NT_BirFl_BioID_HEK_20170315_BR2_SWATH	7547_PPP3CA_WF_NT_BirFl_BioID_HEK_20170315_BR2_SWATH.wiff	ERCC6L	54821	67	ISENLMAIIKPYFLR	8
PPP3CA_WF (BirA-FLAG;WF)	PPP3CA	5530	NP_000935.1	1663	3750	7547	PPP3CA_WF_NT_BirFl_BioID_HEK_20170315_BR2_SWATH	7547_PPP3CA_WF_NT_BirFl_BioID_HEK_20170315_BR2_SWATH.wiff	ERCC6L	54821	67	IDGTVTHLLER	8
PPP3CA_WF (BirA-FLAG;WF)	PPP3CA	5530	NP_000935.1	1663	3750	7547	PPP3CA_WF_NT_BirFl_BioID_HEK_20170315_BR2_SWATH	7547_PPP3CA_WF_NT_BirFl_BioID_HEK_20170315_BR2_SWATH.wiff	ERCC6L	54821	67	GTGSADSIATLPK	12
PPP3CA_WF (BirA-FLAG;WF)	PPP3CA	5530	NP_000935.1	1663	3750	7547	PPP3CA_WF_NT_BirFl_BioID_HEK_20170315_BR2_SWATH	7547_PPP3CA_WF_NT_BirFl_BioID_HEK_20170315_BR2_SWATH.wiff	ERCC6L	54821	67	GQEFVWDYVILDEAHK	6
PPP3CA_WF (BirA-FLAG;WF)	PPP3CA	5530	NP_000935.1	1663	3750	7547	PPP3CA_WF_NT_BirFl_BioID_HEK_20170315_BR2_SWATH	7547_PPP3CA_WF_NT_BirFl_BioID_HEK_20170315_BR2_SWATH.wiff	ERCC6L	54821	67	FFSSQIPSSVNK	2
PPP3CA_WF (BirA-FLAG;WF)	PPP3CA	5530	NP_000935.1	1663	3750	7547	PPP3CA_WF_NT_BirFl_BioID_HEK_20170315_BR2_SWATH	7547_PPP3CA_WF_NT_BirFl_BioID_HEK_20170315_BR2_SWATH.wiff	ERCC6L	54821	67	ELFTIEDLQNSVTQLQLQSLHAAQR	2
PPP3CA_WF (BirA-FLAG;WF)	PPP3CA	5530	NP_000935.1	1663	3750	7547	PPP3CA_WF_NT_BirFl_BioID_HEK_20170315_BR2_SWATH	7547_PPP3CA_WF_NT_BirFl_BioID_HEK_20170315_BR2_SWATH.wiff	ERCC6L	54821	67	ADIGPNLDQLKDDEILR	6
PPP3CA_WF (BirA-FLAG;WF)	PPP3CA	5530	NP_000935.1	1663	3750	7547	PPP3CA_WF_NT_BirFl_BioID_HEK_20170315_BR2_SWATH	7547_PPP3CA_WF_NT_BirFl_BioID_HEK_20170315_BR2_SWATH.wiff	GON4L	54856	8	SSVLKPLLIQPSPSLQPSFNPGK	4
PPP3CA_WF (BirA-FLAG;WF)	PPP3CA	5530	NP_000935.1	1663	3750	7547	PPP3CA_WF_NT_BirFl_BioID_HEK_20170315_BR2_SWATH	7547_PPP3CA_WF_NT_BirFl_BioID_HEK_20170315_BR2_SWATH.wiff	GON4L	54856	8	ASLPSIQEELR	11
PPP3CA_WF (BirA-FLAG;WF)	PPP3CA	5530	NP_000935.1	1663	3750	7547	PPP3CA_WF_NT_BirFl_BioID_HEK_20170315_BR2_SWATH	7547_PPP3CA_WF_NT_BirFl_BioID_HEK_20170315_BR2_SWATH.wiff	YY1AP1	55249	8	SSVLKPLLIQPSPSLQPSFNPGK	4
PPP3CA_WF (BirA-FLAG;WF)	PPP3CA	5530	NP_000935.1	1663	3750	7547	PPP3CA_WF_NT_BirFl_BioID_HEK_20170315_BR2_SWATH	7547_PPP3CA_WF_NT_BirFl_BioID_HEK_20170315_BR2_SWATH.wiff	YY1AP1	55249	8	ASLPSIQEELR	11
PPP3CA_WF (BirA-FLAG;WF)	PPP3CA	5530	NP_000935.1	1663	3750	7547	PPP3CA_WF_NT_BirFl_BioID_HEK_20170315_BR2_SWATH	7547_PPP3CA_WF_NT_BirFl_BioID_HEK_20170315_BR2_SWATH.wiff	ANKHD1	54882	9	TVSLPLSSPNIK	5
PPP3CA_WF (BirA-FLAG;WF)	PPP3CA	5530	NP_000935.1	1663	3750	7547	PPP3CA_WF_NT_BirFl_BioID_HEK_20170315_BR2_SWATH	7547_PPP3CA_WF_NT_BirFl_BioID_HEK_20170315_BR2_SWATH.wiff	ANKHD1	54882	9	LSVPASVVSR	5
PPP3CA_WF (BirA-FLAG;WF)	PPP3CA	5530	NP_000935.1	1663	3750	7547	PPP3CA_WF_NT_BirFl_BioID_HEK_20170315_BR2_SWATH	7547_PPP3CA_WF_NT_BirFl_BioID_HEK_20170315_BR2_SWATH.wiff	ANKHD1	54882	9	AEVVSLLLDR	8
PPP3CA_WF (BirA-FLAG;WF)	PPP3CA	5530	NP_000935.1	1663	3750	7547	PPP3CA_WF_NT_BirFl_BioID_HEK_20170315_BR2_SWATH	7547_PPP3CA_WF_NT_BirFl_BioID_HEK_20170315_BR2_SWATH.wiff	ANKHD1-EIF4EBP3	404734	9	TVSLPLSSPNIK	5
PPP3CA_WF (BirA-FLAG;WF)	PPP3CA	5530	NP_000935.1	1663	3750	7547	PPP3CA_WF_NT_BirFl_BioID_HEK_20170315_BR2_SWATH	7547_PPP3CA_WF_NT_BirFl_BioID_HEK_20170315_BR2_SWATH.wiff	ANKHD1-EIF4EBP3	404734	9	LSVPASVVSR	5
PPP3CA_WF (BirA-FLAG;WF)	PPP3CA	5530	NP_000935.1	1663	3750	7547	PPP3CA_WF_NT_BirFl_BioID_HEK_20170315_BR2_SWATH	7547_PPP3CA_WF_NT_BirFl_BioID_HEK_20170315_BR2_SWATH.wiff	ANKHD1-EIF4EBP3	404734	9	AEVVSLLLDR	8
PPP3CA_WF (BirA-FLAG;WF)	PPP3CA	5530	NP_000935.1	1663	3750	7547	PPP3CA_WF_NT_BirFl_BioID_HEK_20170315_BR2_SWATH	7547_PPP3CA_WF_NT_BirFl_BioID_HEK_20170315_BR2_SWATH.wiff	SARS2	54938	5	LPNQTHPDVPVGDESQAR	5
PPP3CA_WF (BirA-FLAG;WF)	PPP3CA	5530	NP_000935.1	1663	3750	7547	PPP3CA_WF_NT_BirFl_BioID_HEK_20170315_BR2_SWATH	7547_PPP3CA_WF_NT_BirFl_BioID_HEK_20170315_BR2_SWATH.wiff	COMMD8	54951	6	LPAELGPQLLHK	6
PPP3CA_WF (BirA-FLAG;WF)	PPP3CA	5530	NP_000935.1	1663	3750	7547	PPP3CA_WF_NT_BirFl_BioID_HEK_20170315_BR2_SWATH	7547_PPP3CA_WF_NT_BirFl_BioID_HEK_20170315_BR2_SWATH.wiff	C20orf27	54976	14	LLSVVPVPEGYSVK	9
PPP3CA_WF (BirA-FLAG;WF)	PPP3CA	5530	NP_000935.1	1663	3750	7547	PPP3CA_WF_NT_BirFl_BioID_HEK_20170315_BR2_SWATH	7547_PPP3CA_WF_NT_BirFl_BioID_HEK_20170315_BR2_SWATH.wiff	C20orf27	54976	14	HHGTPMLLDGVK	5
PPP3CA_WF (BirA-FLAG;WF)	PPP3CA	5530	NP_000935.1	1663	3750	7547	PPP3CA_WF_NT_BirFl_BioID_HEK_20170315_BR2_SWATH	7547_PPP3CA_WF_NT_BirFl_BioID_HEK_20170315_BR2_SWATH.wiff	PIH1D1	55011	15	NRPFMGSISQQNIR	5
PPP3CA_WF (BirA-FLAG;WF)	PPP3CA	5530	NP_000935.1	1663	3750	7547	PPP3CA_WF_NT_BirFl_BioID_HEK_20170315_BR2_SWATH	7547_PPP3CA_WF_NT_BirFl_BioID_HEK_20170315_BR2_SWATH.wiff	PIH1D1	55011	15	LVMGGPQQLYHLDAYIPLQINSHESK	3
PPP3CA_WF (BirA-FLAG;WF)	PPP3CA	5530	NP_000935.1	1663	3750	7547	PPP3CA_WF_NT_BirFl_BioID_HEK_20170315_BR2_SWATH	7547_PPP3CA_WF_NT_BirFl_BioID_HEK_20170315_BR2_SWATH.wiff	PIH1D1	55011	15	IQELGDLYTPAPGR	7
PPP3CA_WF (BirA-FLAG;WF)	PPP3CA	5530	NP_000935.1	1663	3750	7547	PPP3CA_WF_NT_BirFl_BioID_HEK_20170315_BR2_SWATH	7547_PPP3CA_WF_NT_BirFl_BioID_HEK_20170315_BR2_SWATH.wiff	ARGLU1	55082	1	STNTAVSR	1
PPP3CA_WF (BirA-FLAG;WF)	PPP3CA	5530	NP_000935.1	1663	3750	7547	PPP3CA_WF_NT_BirFl_BioID_HEK_20170315_BR2_SWATH	7547_PPP3CA_WF_NT_BirFl_BioID_HEK_20170315_BR2_SWATH.wiff	GPATCH1	55094	22	SLAQNAQSSR	1
PPP3CA_WF (BirA-FLAG;WF)	PPP3CA	5530	NP_000935.1	1663	3750	7547	PPP3CA_WF_NT_BirFl_BioID_HEK_20170315_BR2_SWATH	7547_PPP3CA_WF_NT_BirFl_BioID_HEK_20170315_BR2_SWATH.wiff	GPATCH1	55094	22	RAELLGETPIQGSATSVLEFLSQK	2
PPP3CA_WF (BirA-FLAG;WF)	PPP3CA	5530	NP_000935.1	1663	3750	7547	PPP3CA_WF_NT_BirFl_BioID_HEK_20170315_BR2_SWATH	7547_PPP3CA_WF_NT_BirFl_BioID_HEK_20170315_BR2_SWATH.wiff	GPATCH1	55094	22	ILDGFSLASKPLSSK	1
PPP3CA_WF (BirA-FLAG;WF)	PPP3CA	5530	NP_000935.1	1663	3750	7547	PPP3CA_WF_NT_BirFl_BioID_HEK_20170315_BR2_SWATH	7547_PPP3CA_WF_NT_BirFl_BioID_HEK_20170315_BR2_SWATH.wiff	GPATCH1	55094	22	DVTPVDFTPK	7
PPP3CA_WF (BirA-FLAG;WF)	PPP3CA	5530	NP_000935.1	1663	3750	7547	PPP3CA_WF_NT_BirFl_BioID_HEK_20170315_BR2_SWATH	7547_PPP3CA_WF_NT_BirFl_BioID_HEK_20170315_BR2_SWATH.wiff	GPATCH1	55094	22	DKYSVFNFLTLPETASLPTTQASSEK	2
PPP3CA_WF (BirA-FLAG;WF)	PPP3CA	5530	NP_000935.1	1663	3750	7547	PPP3CA_WF_NT_BirFl_BioID_HEK_20170315_BR2_SWATH	7547_PPP3CA_WF_NT_BirFl_BioID_HEK_20170315_BR2_SWATH.wiff	GPATCH1	55094	22	AIVTTDDFASK	5
PPP3CA_WF (BirA-FLAG;WF)	PPP3CA	5530	NP_000935.1	1663	3750	7547	PPP3CA_WF_NT_BirFl_BioID_HEK_20170315_BR2_SWATH	7547_PPP3CA_WF_NT_BirFl_BioID_HEK_20170315_BR2_SWATH.wiff	GPATCH1	55094	22	AGDLGEIGLNK	4
PPP3CA_WF (BirA-FLAG;WF)	PPP3CA	5530	NP_000935.1	1663	3750	7547	PPP3CA_WF_NT_BirFl_BioID_HEK_20170315_BR2_SWATH	7547_PPP3CA_WF_NT_BirFl_BioID_HEK_20170315_BR2_SWATH.wiff	ATG2B	55102	152	YLGHFLQEK	5
PPP3CA_WF (BirA-FLAG;WF)	PPP3CA	5530	NP_000935.1	1663	3750	7547	PPP3CA_WF_NT_BirFl_BioID_HEK_20170315_BR2_SWATH	7547_PPP3CA_WF_NT_BirFl_BioID_HEK_20170315_BR2_SWATH.wiff	ATG2B	55102	152	VTFIDTVLR	10
PPP3CA_WF (BirA-FLAG;WF)	PPP3CA	5530	NP_000935.1	1663	3750	7547	PPP3CA_WF_NT_BirFl_BioID_HEK_20170315_BR2_SWATH	7547_PPP3CA_WF_NT_BirFl_BioID_HEK_20170315_BR2_SWATH.wiff	ATG2B	55102	152	TEFIGGSTPEQIK	5
PPP3CA_WF (BirA-FLAG;WF)	PPP3CA	5530	NP_000935.1	1663	3750	7547	PPP3CA_WF_NT_BirFl_BioID_HEK_20170315_BR2_SWATH	7547_PPP3CA_WF_NT_BirFl_BioID_HEK_20170315_BR2_SWATH.wiff	ATG2B	55102	152	QVHLLLDMLAAIAGPENSSK	8
PPP3CA_WF (BirA-FLAG;WF)	PPP3CA	5530	NP_000935.1	1663	3750	7547	PPP3CA_WF_NT_BirFl_BioID_HEK_20170315_BR2_SWATH	7547_PPP3CA_WF_NT_BirFl_BioID_HEK_20170315_BR2_SWATH.wiff	ATG2B	55102	152	NLPEIAPSDPVQIGR	7
PPP3CA_WF (BirA-FLAG;WF)	PPP3CA	5530	NP_000935.1	1663	3750	7547	PPP3CA_WF_NT_BirFl_BioID_HEK_20170315_BR2_SWATH	7547_PPP3CA_WF_NT_BirFl_BioID_HEK_20170315_BR2_SWATH.wiff	ATG2B	55102	152	LTDEQGEGSQPFEGLEK	4
PPP3CA_WF (BirA-FLAG;WF)	PPP3CA	5530	NP_000935.1	1663	3750	7547	PPP3CA_WF_NT_BirFl_BioID_HEK_20170315_BR2_SWATH	7547_PPP3CA_WF_NT_BirFl_BioID_HEK_20170315_BR2_SWATH.wiff	ATG2B	55102	152	LPSSTRPHWLEPTIYSSEEDGLSK	2
PPP3CA_WF (BirA-FLAG;WF)	PPP3CA	5530	NP_000935.1	1663	3750	7547	PPP3CA_WF_NT_BirFl_BioID_HEK_20170315_BR2_SWATH	7547_PPP3CA_WF_NT_BirFl_BioID_HEK_20170315_BR2_SWATH.wiff	ATG2B	55102	152	LNSLLQPQK	10
PPP3CA_WF (BirA-FLAG;WF)	PPP3CA	5530	NP_000935.1	1663	3750	7547	PPP3CA_WF_NT_BirFl_BioID_HEK_20170315_BR2_SWATH	7547_PPP3CA_WF_NT_BirFl_BioID_HEK_20170315_BR2_SWATH.wiff	ATG2B	55102	152	LNIDQDALFFLK	7
PPP3CA_WF (BirA-FLAG;WF)	PPP3CA	5530	NP_000935.1	1663	3750	7547	PPP3CA_WF_NT_BirFl_BioID_HEK_20170315_BR2_SWATH	7547_PPP3CA_WF_NT_BirFl_BioID_HEK_20170315_BR2_SWATH.wiff	ATG2B	55102	152	LFSYAITEWLNDIKK	5
PPP3CA_WF (BirA-FLAG;WF)	PPP3CA	5530	NP_000935.1	1663	3750	7547	PPP3CA_WF_NT_BirFl_BioID_HEK_20170315_BR2_SWATH	7547_PPP3CA_WF_NT_BirFl_BioID_HEK_20170315_BR2_SWATH.wiff	ATG2B	55102	152	LDVDGQIDSIHLLLSPR	9
PPP3CA_WF (BirA-FLAG;WF)	PPP3CA	5530	NP_000935.1	1663	3750	7547	PPP3CA_WF_NT_BirFl_BioID_HEK_20170315_BR2_SWATH	7547_PPP3CA_WF_NT_BirFl_BioID_HEK_20170315_BR2_SWATH.wiff	ATG2B	55102	152	INPPAMHSILER	13
PPP3CA_WF (BirA-FLAG;WF)	PPP3CA	5530	NP_000935.1	1663	3750	7547	PPP3CA_WF_NT_BirFl_BioID_HEK_20170315_BR2_SWATH	7547_PPP3CA_WF_NT_BirFl_BioID_HEK_20170315_BR2_SWATH.wiff	ATG2B	55102	152	IILDEAALHLSDK	6
PPP3CA_WF (BirA-FLAG;WF)	PPP3CA	5530	NP_000935.1	1663	3750	7547	PPP3CA_WF_NT_BirFl_BioID_HEK_20170315_BR2_SWATH	7547_PPP3CA_WF_NT_BirFl_BioID_HEK_20170315_BR2_SWATH.wiff	ATG2B	55102	152	GVTGAVGEVLR	6
PPP3CA_WF (BirA-FLAG;WF)	PPP3CA	5530	NP_000935.1	1663	3750	7547	PPP3CA_WF_NT_BirFl_BioID_HEK_20170315_BR2_SWATH	7547_PPP3CA_WF_NT_BirFl_BioID_HEK_20170315_BR2_SWATH.wiff	ATG2B	55102	152	GPVLPEADQQMLR	7
PPP3CA_WF (BirA-FLAG;WF)	PPP3CA	5530	NP_000935.1	1663	3750	7547	PPP3CA_WF_NT_BirFl_BioID_HEK_20170315_BR2_SWATH	7547_PPP3CA_WF_NT_BirFl_BioID_HEK_20170315_BR2_SWATH.wiff	ATG2B	55102	152	GAASFGTSTAMAALELTNR	8
PPP3CA_WF (BirA-FLAG;WF)	PPP3CA	5530	NP_000935.1	1663	3750	7547	PPP3CA_WF_NT_BirFl_BioID_HEK_20170315_BR2_SWATH	7547_PPP3CA_WF_NT_BirFl_BioID_HEK_20170315_BR2_SWATH.wiff	ATG2B	55102	152	FTSEVPIR	12
PPP3CA_WF (BirA-FLAG;WF)	PPP3CA	5530	NP_000935.1	1663	3750	7547	PPP3CA_WF_NT_BirFl_BioID_HEK_20170315_BR2_SWATH	7547_PPP3CA_WF_NT_BirFl_BioID_HEK_20170315_BR2_SWATH.wiff	ATG2B	55102	152	FAETIETVLR	7
PPP3CA_WF (BirA-FLAG;WF)	PPP3CA	5530	NP_000935.1	1663	3750	7547	PPP3CA_WF_NT_BirFl_BioID_HEK_20170315_BR2_SWATH	7547_PPP3CA_WF_NT_BirFl_BioID_HEK_20170315_BR2_SWATH.wiff	ATG2B	55102	152	EGITDTAQTIYETAAR	9
PPP3CA_WF (BirA-FLAG;WF)	PPP3CA	5530	NP_000935.1	1663	3750	7547	PPP3CA_WF_NT_BirFl_BioID_HEK_20170315_BR2_SWATH	7547_PPP3CA_WF_NT_BirFl_BioID_HEK_20170315_BR2_SWATH.wiff	ATG2B	55102	152	DNYFSLPVNK	7
PPP3CA_WF (BirA-FLAG;WF)	PPP3CA	5530	NP_000935.1	1663	3750	7547	PPP3CA_WF_NT_BirFl_BioID_HEK_20170315_BR2_SWATH	7547_PPP3CA_WF_NT_BirFl_BioID_HEK_20170315_BR2_SWATH.wiff	ATG2B	55102	152	DLVWLPIEQYR	5
PPP3CA_WF (BirA-FLAG;WF)	PPP3CA	5530	NP_000935.1	1663	3750	7547	PPP3CA_WF_NT_BirFl_BioID_HEK_20170315_BR2_SWATH	7547_PPP3CA_WF_NT_BirFl_BioID_HEK_20170315_BR2_SWATH.wiff	CEP192	55125	15	YESALENFSR	7
PPP3CA_WF (BirA-FLAG;WF)	PPP3CA	5530	NP_000935.1	1663	3750	7547	PPP3CA_WF_NT_BirFl_BioID_HEK_20170315_BR2_SWATH	7547_PPP3CA_WF_NT_BirFl_BioID_HEK_20170315_BR2_SWATH.wiff	CEP192	55125	15	LQLSFQDDDSISR	5
PPP3CA_WF (BirA-FLAG;WF)	PPP3CA	5530	NP_000935.1	1663	3750	7547	PPP3CA_WF_NT_BirFl_BioID_HEK_20170315_BR2_SWATH	7547_PPP3CA_WF_NT_BirFl_BioID_HEK_20170315_BR2_SWATH.wiff	CEP192	55125	15	EQTTQDIHPVDLSATSVSVR	3
PPP3CA_WF (BirA-FLAG;WF)	PPP3CA	5530	NP_000935.1	1663	3750	7547	PPP3CA_WF_NT_BirFl_BioID_HEK_20170315_BR2_SWATH	7547_PPP3CA_WF_NT_BirFl_BioID_HEK_20170315_BR2_SWATH.wiff	LARP1B	55132	10	LGIGQSQEMNTLFR	8
PPP3CA_WF (BirA-FLAG;WF)	PPP3CA	5530	NP_000935.1	1663	3750	7547	PPP3CA_WF_NT_BirFl_BioID_HEK_20170315_BR2_SWATH	7547_PPP3CA_WF_NT_BirFl_BioID_HEK_20170315_BR2_SWATH.wiff	LARP1B	55132	10	WVPLHLDVVR	9
PPP3CA_WF (BirA-FLAG;WF)	PPP3CA	5530	NP_000935.1	1663	3750	7547	PPP3CA_WF_NT_BirFl_BioID_HEK_20170315_BR2_SWATH	7547_PPP3CA_WF_NT_BirFl_BioID_HEK_20170315_BR2_SWATH.wiff	LARP1B	55132	10	MDEQGFLPISLIAGFQR	1
PPP3CA_WF (BirA-FLAG;WF)	PPP3CA	5530	NP_000935.1	1663	3750	7547	PPP3CA_WF_NT_BirFl_BioID_HEK_20170315_BR2_SWATH	7547_PPP3CA_WF_NT_BirFl_BioID_HEK_20170315_BR2_SWATH.wiff	CEP55	55165	11	SEELLSQVQFLYTSLLK	6
PPP3CA_WF (BirA-FLAG;WF)	PPP3CA	5530	NP_000935.1	1663	3750	7547	PPP3CA_WF_NT_BirFl_BioID_HEK_20170315_BR2_SWATH	7547_PPP3CA_WF_NT_BirFl_BioID_HEK_20170315_BR2_SWATH.wiff	CEP55	55165	11	NQITQLESLK	5
PPP3CA_WF (BirA-FLAG;WF)	PPP3CA	5530	NP_000935.1	1663	3750	7547	PPP3CA_WF_NT_BirFl_BioID_HEK_20170315_BR2_SWATH	7547_PPP3CA_WF_NT_BirFl_BioID_HEK_20170315_BR2_SWATH.wiff	PPP6R3	55291	6	QEIIEQLLSNIFHK	6
PPP3CA_WF (BirA-FLAG;WF)	PPP3CA	5530	NP_000935.1	1663	3750	7547	PPP3CA_WF_NT_BirFl_BioID_HEK_20170315_BR2_SWATH	7547_PPP3CA_WF_NT_BirFl_BioID_HEK_20170315_BR2_SWATH.wiff	TRIM36	55521	5	ELILHTPPAPVFSFLFDEK	5
PPP3CA_WF (BirA-FLAG;WF)	PPP3CA	5530	NP_000935.1	1663	3750	7547	PPP3CA_WF_NT_BirFl_BioID_HEK_20170315_BR2_SWATH	7547_PPP3CA_WF_NT_BirFl_BioID_HEK_20170315_BR2_SWATH.wiff	VEZT	55591	16	QLLFSDHAVLK	1
PPP3CA_WF (BirA-FLAG;WF)	PPP3CA	5530	NP_000935.1	1663	3750	7547	PPP3CA_WF_NT_BirFl_BioID_HEK_20170315_BR2_SWATH	7547_PPP3CA_WF_NT_BirFl_BioID_HEK_20170315_BR2_SWATH.wiff	VEZT	55591	16	LIQETEVISR	9
PPP3CA_WF (BirA-FLAG;WF)	PPP3CA	5530	NP_000935.1	1663	3750	7547	PPP3CA_WF_NT_BirFl_BioID_HEK_20170315_BR2_SWATH	7547_PPP3CA_WF_NT_BirFl_BioID_HEK_20170315_BR2_SWATH.wiff	VEZT	55591	16	LATLYMLK	1
PPP3CA_WF (BirA-FLAG;WF)	PPP3CA	5530	NP_000935.1	1663	3750	7547	PPP3CA_WF_NT_BirFl_BioID_HEK_20170315_BR2_SWATH	7547_PPP3CA_WF_NT_BirFl_BioID_HEK_20170315_BR2_SWATH.wiff	VEZT	55591	16	ALLNEVIILEDELEK	5
PPP3CA_WF (BirA-FLAG;WF)	PPP3CA	5530	NP_000935.1	1663	3750	7547	PPP3CA_WF_NT_BirFl_BioID_HEK_20170315_BR2_SWATH	7547_PPP3CA_WF_NT_BirFl_BioID_HEK_20170315_BR2_SWATH.wiff	DENND4C	55667	61	VTDYFVVAGLTDTSTLLDQEINR	1
PPP3CA_WF (BirA-FLAG;WF)	PPP3CA	5530	NP_000935.1	1663	3750	7547	PPP3CA_WF_NT_BirFl_BioID_HEK_20170315_BR2_SWATH	7547_PPP3CA_WF_NT_BirFl_BioID_HEK_20170315_BR2_SWATH.wiff	DENND4C	55667	61	VPSGIFDVNSR	14
PPP3CA_WF (BirA-FLAG;WF)	PPP3CA	5530	NP_000935.1	1663	3750	7547	PPP3CA_WF_NT_BirFl_BioID_HEK_20170315_BR2_SWATH	7547_PPP3CA_WF_NT_BirFl_BioID_HEK_20170315_BR2_SWATH.wiff	DENND4C	55667	61	TYLRPITEAPSNK	3
PPP3CA_WF (BirA-FLAG;WF)	PPP3CA	5530	NP_000935.1	1663	3750	7547	PPP3CA_WF_NT_BirFl_BioID_HEK_20170315_BR2_SWATH	7547_PPP3CA_WF_NT_BirFl_BioID_HEK_20170315_BR2_SWATH.wiff	DENND4C	55667	61	TPDSEDKLFSPVIAR	4
PPP3CA_WF (BirA-FLAG;WF)	PPP3CA	5530	NP_000935.1	1663	3750	7547	PPP3CA_WF_NT_BirFl_BioID_HEK_20170315_BR2_SWATH	7547_PPP3CA_WF_NT_BirFl_BioID_HEK_20170315_BR2_SWATH.wiff	DENND4C	55667	61	STSLSALVR	8
PPP3CA_WF (BirA-FLAG;WF)	PPP3CA	5530	NP_000935.1	1663	3750	7547	PPP3CA_WF_NT_BirFl_BioID_HEK_20170315_BR2_SWATH	7547_PPP3CA_WF_NT_BirFl_BioID_HEK_20170315_BR2_SWATH.wiff	DENND4C	55667	61	SSPVPEMLEESQELLEPVVDDVPK	1
PPP3CA_WF (BirA-FLAG;WF)	PPP3CA	5530	NP_000935.1	1663	3750	7547	PPP3CA_WF_NT_BirFl_BioID_HEK_20170315_BR2_SWATH	7547_PPP3CA_WF_NT_BirFl_BioID_HEK_20170315_BR2_SWATH.wiff	DENND4C	55667	61	SSPHGSLGSVVNSLSGLK	6
PPP3CA_WF (BirA-FLAG;WF)	PPP3CA	5530	NP_000935.1	1663	3750	7547	PPP3CA_WF_NT_BirFl_BioID_HEK_20170315_BR2_SWATH	7547_PPP3CA_WF_NT_BirFl_BioID_HEK_20170315_BR2_SWATH.wiff	DENND4C	55667	61	SNFLPLLNIEFK	7
PPP3CA_WF (BirA-FLAG;WF)	PPP3CA	5530	NP_000935.1	1663	3750	7547	PPP3CA_WF_NT_BirFl_BioID_HEK_20170315_BR2_SWATH	7547_PPP3CA_WF_NT_BirFl_BioID_HEK_20170315_BR2_SWATH.wiff	DENND4C	55667	61	LDNILSGPK	5
PPP3CA_WF (BirA-FLAG;WF)	PPP3CA	5530	NP_000935.1	1663	3750	7547	PPP3CA_WF_NT_BirFl_BioID_HEK_20170315_BR2_SWATH	7547_PPP3CA_WF_NT_BirFl_BioID_HEK_20170315_BR2_SWATH.wiff	DENND4C	55667	61	EILFLSLVSLGR	7
PPP3CA_WF (BirA-FLAG;WF)	PPP3CA	5530	NP_000935.1	1663	3750	7547	PPP3CA_WF_NT_BirFl_BioID_HEK_20170315_BR2_SWATH	7547_PPP3CA_WF_NT_BirFl_BioID_HEK_20170315_BR2_SWATH.wiff	DENND4C	55667	61	DKPPLTDIGVLYEGK	5
PPP3CA_WF (BirA-FLAG;WF)	PPP3CA	5530	NP_000935.1	1663	3750	7547	PPP3CA_WF_NT_BirFl_BioID_HEK_20170315_BR2_SWATH	7547_PPP3CA_WF_NT_BirFl_BioID_HEK_20170315_BR2_SWATH.wiff	C9orf86	55684	17	VILPDDVR	8
PPP3CA_WF (BirA-FLAG;WF)	PPP3CA	5530	NP_000935.1	1663	3750	7547	PPP3CA_WF_NT_BirFl_BioID_HEK_20170315_BR2_SWATH	7547_PPP3CA_WF_NT_BirFl_BioID_HEK_20170315_BR2_SWATH.wiff	C9orf86	55684	17	FFNIPFLQLQR	9
PPP3CA_WF (BirA-FLAG;WF)	PPP3CA	5530	NP_000935.1	1663	3750	7547	PPP3CA_WF_NT_BirFl_BioID_HEK_20170315_BR2_SWATH	7547_PPP3CA_WF_NT_BirFl_BioID_HEK_20170315_BR2_SWATH.wiff	POLR3E	55718	7	HPDVVQRQHMLW	13
PPP3CA_WF (BirA-FLAG;WF)	PPP3CA	5530	NP_000935.1	1663	3750	7547	PPP3CA_WF_NT_BirFl_BioID_HEK_20170315_BR2_SWATH	7547_PPP3CA_WF_NT_BirFl_BioID_HEK_20170315_BR2_SWATH.wiff	LOC101060521	101060521	7	HPDVVQRQHMLW	13
PPP3CA_WF (BirA-FLAG;WF)	PPP3CA	5530	NP_000935.1	1663	3750	7547	PPP3CA_WF_NT_BirFl_BioID_HEK_20170315_BR2_SWATH	7547_PPP3CA_WF_NT_BirFl_BioID_HEK_20170315_BR2_SWATH.wiff	ARFGAP1	55738	25	IFDDVSSGVSQLASK	5
PPP3CA_WF (BirA-FLAG;WF)	PPP3CA	5530	NP_000935.1	1663	3750	7547	PPP3CA_WF_NT_BirFl_BioID_HEK_20170315_BR2_SWATH	7547_PPP3CA_WF_NT_BirFl_BioID_HEK_20170315_BR2_SWATH.wiff	ARFGAP1	55738	25	EDDFLNNAMSSLYSGWSSFTTGASR	5
PPP3CA_WF (BirA-FLAG;WF)	PPP3CA	5530	NP_000935.1	1663	3750	7547	PPP3CA_WF_NT_BirFl_BioID_HEK_20170315_BR2_SWATH	7547_PPP3CA_WF_NT_BirFl_BioID_HEK_20170315_BR2_SWATH.wiff	ARFGAP1	55738	25	DVTTFFSGK	9
PPP3CA_WF (BirA-FLAG;WF)	PPP3CA	5530	NP_000935.1	1663	3750	7547	PPP3CA_WF_NT_BirFl_BioID_HEK_20170315_BR2_SWATH	7547_PPP3CA_WF_NT_BirFl_BioID_HEK_20170315_BR2_SWATH.wiff	ARFGAP1	55738	25	ASELGHSLNENVLKPAQEK	6
PPP3CA_WF (BirA-FLAG;WF)	PPP3CA	5530	NP_000935.1	1663	3750	7547	PPP3CA_WF_NT_BirFl_BioID_HEK_20170315_BR2_SWATH	7547_PPP3CA_WF_NT_BirFl_BioID_HEK_20170315_BR2_SWATH.wiff	NUP133	55746	5	FLLHQETLPEQLLAEK	5
PPP3CA_WF (BirA-FLAG;WF)	PPP3CA	5530	NP_000935.1	1663	3750	7547	PPP3CA_WF_NT_BirFl_BioID_HEK_20170315_BR2_SWATH	7547_PPP3CA_WF_NT_BirFl_BioID_HEK_20170315_BR2_SWATH.wiff	TXLNG	55787	6	HSLEEDEGSDFITENR	4
PPP3CA_WF (BirA-FLAG;WF)	PPP3CA	5530	NP_000935.1	1663	3750	7547	PPP3CA_WF_NT_BirFl_BioID_HEK_20170315_BR2_SWATH	7547_PPP3CA_WF_NT_BirFl_BioID_HEK_20170315_BR2_SWATH.wiff	TXLNG	55787	6	EVLLLMQALNTLSTPEEK	2
PPP3CA_WF (BirA-FLAG;WF)	PPP3CA	5530	NP_000935.1	1663	3750	7547	PPP3CA_WF_NT_BirFl_BioID_HEK_20170315_BR2_SWATH	7547_PPP3CA_WF_NT_BirFl_BioID_HEK_20170315_BR2_SWATH.wiff	DEPDC1B	55789	44	VPLALQTSIEER	8
PPP3CA_WF (BirA-FLAG;WF)	PPP3CA	5530	NP_000935.1	1663	3750	7547	PPP3CA_WF_NT_BirFl_BioID_HEK_20170315_BR2_SWATH	7547_PPP3CA_WF_NT_BirFl_BioID_HEK_20170315_BR2_SWATH.wiff	DEPDC1B	55789	44	TLMVQTFSR	10
PPP3CA_WF (BirA-FLAG;WF)	PPP3CA	5530	NP_000935.1	1663	3750	7547	PPP3CA_WF_NT_BirFl_BioID_HEK_20170315_BR2_SWATH	7547_PPP3CA_WF_NT_BirFl_BioID_HEK_20170315_BR2_SWATH.wiff	DEPDC1B	55789	44	SYGSQEPLAALLEEVITDAK	4
PPP3CA_WF (BirA-FLAG;WF)	PPP3CA	5530	NP_000935.1	1663	3750	7547	PPP3CA_WF_NT_BirFl_BioID_HEK_20170315_BR2_SWATH	7547_PPP3CA_WF_NT_BirFl_BioID_HEK_20170315_BR2_SWATH.wiff	DEPDC1B	55789	44	LWNETVELFR	4
PPP3CA_WF (BirA-FLAG;WF)	PPP3CA	5530	NP_000935.1	1663	3750	7547	PPP3CA_WF_NT_BirFl_BioID_HEK_20170315_BR2_SWATH	7547_PPP3CA_WF_NT_BirFl_BioID_HEK_20170315_BR2_SWATH.wiff	DEPDC1B	55789	44	LVTFLMDNYQEILK	11
PPP3CA_WF (BirA-FLAG;WF)	PPP3CA	5530	NP_000935.1	1663	3750	7547	PPP3CA_WF_NT_BirFl_BioID_HEK_20170315_BR2_SWATH	7547_PPP3CA_WF_NT_BirFl_BioID_HEK_20170315_BR2_SWATH.wiff	DEPDC1B	55789	44	ILGLDSLEEVLDVK	7
PPP3CA_WF (BirA-FLAG;WF)	PPP3CA	5530	NP_000935.1	1663	3750	7547	PPP3CA_WF_NT_BirFl_BioID_HEK_20170315_BR2_SWATH	7547_PPP3CA_WF_NT_BirFl_BioID_HEK_20170315_BR2_SWATH.wiff	DCP1A	55802	14	SQLQDTLIHLIK	3
PPP3CA_WF (BirA-FLAG;WF)	PPP3CA	5530	NP_000935.1	1663	3750	7547	PPP3CA_WF_NT_BirFl_BioID_HEK_20170315_BR2_SWATH	7547_PPP3CA_WF_NT_BirFl_BioID_HEK_20170315_BR2_SWATH.wiff	DCP1A	55802	14	LMADVVEEETRR	7
PPP3CA_WF (BirA-FLAG;WF)	PPP3CA	5530	NP_000935.1	1663	3750	7547	PPP3CA_WF_NT_BirFl_BioID_HEK_20170315_BR2_SWATH	7547_PPP3CA_WF_NT_BirFl_BioID_HEK_20170315_BR2_SWATH.wiff	DCP1A	55802	14	AGQEMSLAALK	4
PPP3CA_WF (BirA-FLAG;WF)	PPP3CA	5530	NP_000935.1	1663	3750	7547	PPP3CA_WF_NT_BirFl_BioID_HEK_20170315_BR2_SWATH	7547_PPP3CA_WF_NT_BirFl_BioID_HEK_20170315_BR2_SWATH.wiff	TEX2	55852	14	IYDLSDSK	5
PPP3CA_WF (BirA-FLAG;WF)	PPP3CA	5530	NP_000935.1	1663	3750	7547	PPP3CA_WF_NT_BirFl_BioID_HEK_20170315_BR2_SWATH	7547_PPP3CA_WF_NT_BirFl_BioID_HEK_20170315_BR2_SWATH.wiff	TEX2	55852	14	IFWDFLGEK	9
PPP3CA_WF (BirA-FLAG;WF)	PPP3CA	5530	NP_000935.1	1663	3750	7547	PPP3CA_WF_NT_BirFl_BioID_HEK_20170315_BR2_SWATH	7547_PPP3CA_WF_NT_BirFl_BioID_HEK_20170315_BR2_SWATH.wiff	ZC3H15	55854	12	ITLESFLAWK	8
PPP3CA_WF (BirA-FLAG;WF)	PPP3CA	5530	NP_000935.1	1663	3750	7547	PPP3CA_WF_NT_BirFl_BioID_HEK_20170315_BR2_SWATH	7547_PPP3CA_WF_NT_BirFl_BioID_HEK_20170315_BR2_SWATH.wiff	ZC3H15	55854	12	DVDETGITVASLER	4
PPP3CA_WF (BirA-FLAG;WF)	PPP3CA	5530	NP_000935.1	1663	3750	7547	PPP3CA_WF_NT_BirFl_BioID_HEK_20170315_BR2_SWATH	7547_PPP3CA_WF_NT_BirFl_BioID_HEK_20170315_BR2_SWATH.wiff	UNC45A	55898	42	VLISNLLDLLTEVGVSGQGR	7
PPP3CA_WF (BirA-FLAG;WF)	PPP3CA	5530	NP_000935.1	1663	3750	7547	PPP3CA_WF_NT_BirFl_BioID_HEK_20170315_BR2_SWATH	7547_PPP3CA_WF_NT_BirFl_BioID_HEK_20170315_BR2_SWATH.wiff	UNC45A	55898	42	VFLALVEEVEDR	9
PPP3CA_WF (BirA-FLAG;WF)	PPP3CA	5530	NP_000935.1	1663	3750	7547	PPP3CA_WF_NT_BirFl_BioID_HEK_20170315_BR2_SWATH	7547_PPP3CA_WF_NT_BirFl_BioID_HEK_20170315_BR2_SWATH.wiff	UNC45A	55898	42	TVATLSILGTR	2
PPP3CA_WF (BirA-FLAG;WF)	PPP3CA	5530	NP_000935.1	1663	3750	7547	PPP3CA_WF_NT_BirFl_BioID_HEK_20170315_BR2_SWATH	7547_PPP3CA_WF_NT_BirFl_BioID_HEK_20170315_BR2_SWATH.wiff	UNC45A	55898	42	LLVLYSGEDDELLQR	4
PPP3CA_WF (BirA-FLAG;WF)	PPP3CA	5530	NP_000935.1	1663	3750	7547	PPP3CA_WF_NT_BirFl_BioID_HEK_20170315_BR2_SWATH	7547_PPP3CA_WF_NT_BirFl_BioID_HEK_20170315_BR2_SWATH.wiff	UNC45A	55898	42	LLDMGETDLMLAALR	4
PPP3CA_WF (BirA-FLAG;WF)	PPP3CA	5530	NP_000935.1	1663	3750	7547	PPP3CA_WF_NT_BirFl_BioID_HEK_20170315_BR2_SWATH	7547_PPP3CA_WF_NT_BirFl_BioID_HEK_20170315_BR2_SWATH.wiff	UNC45A	55898	42	GAVVVLNMVEASR	8
PPP3CA_WF (BirA-FLAG;WF)	PPP3CA	5530	NP_000935.1	1663	3750	7547	PPP3CA_WF_NT_BirFl_BioID_HEK_20170315_BR2_SWATH	7547_PPP3CA_WF_NT_BirFl_BioID_HEK_20170315_BR2_SWATH.wiff	UNC45A	55898	42	DNALTLLIK	8
PPP3CA_WF (BirA-FLAG;WF)	PPP3CA	5530	NP_000935.1	1663	3750	7547	PPP3CA_WF_NT_BirFl_BioID_HEK_20170315_BR2_SWATH	7547_PPP3CA_WF_NT_BirFl_BioID_HEK_20170315_BR2_SWATH.wiff	ERBB2IP	55914	84	TLEELYLDANQIEELPK	6
PPP3CA_WF (BirA-FLAG;WF)	PPP3CA	5530	NP_000935.1	1663	3750	7547	PPP3CA_WF_NT_BirFl_BioID_HEK_20170315_BR2_SWATH	7547_PPP3CA_WF_NT_BirFl_BioID_HEK_20170315_BR2_SWATH.wiff	ERBB2IP	55914	84	NLPFSFTK	10
PPP3CA_WF (BirA-FLAG;WF)	PPP3CA	5530	NP_000935.1	1663	3750	7547	PPP3CA_WF_NT_BirFl_BioID_HEK_20170315_BR2_SWATH	7547_PPP3CA_WF_NT_BirFl_BioID_HEK_20170315_BR2_SWATH.wiff	ERBB2IP	55914	84	YMIGNSVQK	7
PPP3CA_WF (BirA-FLAG;WF)	PPP3CA	5530	NP_000935.1	1663	3750	7547	PPP3CA_WF_NT_BirFl_BioID_HEK_20170315_BR2_SWATH	7547_PPP3CA_WF_NT_BirFl_BioID_HEK_20170315_BR2_SWATH.wiff	ERBB2IP	55914	84	VLTIVEASVNPISK	5
PPP3CA_WF (BirA-FLAG;WF)	PPP3CA	5530	NP_000935.1	1663	3750	7547	PPP3CA_WF_NT_BirFl_BioID_HEK_20170315_BR2_SWATH	7547_PPP3CA_WF_NT_BirFl_BioID_HEK_20170315_BR2_SWATH.wiff	ERBB2IP	55914	84	VINLSDNR	5
PPP3CA_WF (BirA-FLAG;WF)	PPP3CA	5530	NP_000935.1	1663	3750	7547	PPP3CA_WF_NT_BirFl_BioID_HEK_20170315_BR2_SWATH	7547_PPP3CA_WF_NT_BirFl_BioID_HEK_20170315_BR2_SWATH.wiff	ERBB2IP	55914	84	TSESTTTVK	1
PPP3CA_WF (BirA-FLAG;WF)	PPP3CA	5530	NP_000935.1	1663	3750	7547	PPP3CA_WF_NT_BirFl_BioID_HEK_20170315_BR2_SWATH	7547_PPP3CA_WF_NT_BirFl_BioID_HEK_20170315_BR2_SWATH.wiff	ERBB2IP	55914	84	SVDSTATADDTHKLDHINMNLNK	3
PPP3CA_WF (BirA-FLAG;WF)	PPP3CA	5530	NP_000935.1	1663	3750	7547	PPP3CA_WF_NT_BirFl_BioID_HEK_20170315_BR2_SWATH	7547_PPP3CA_WF_NT_BirFl_BioID_HEK_20170315_BR2_SWATH.wiff	ERBB2IP	55914	84	SATLLYDQPLQVFTGSSSSSDLISGTK	3
PPP3CA_WF (BirA-FLAG;WF)	PPP3CA	5530	NP_000935.1	1663	3750	7547	PPP3CA_WF_NT_BirFl_BioID_HEK_20170315_BR2_SWATH	7547_PPP3CA_WF_NT_BirFl_BioID_HEK_20170315_BR2_SWATH.wiff	ERBB2IP	55914	84	LTFIPGFIGSLK	11
PPP3CA_WF (BirA-FLAG;WF)	PPP3CA	5530	NP_000935.1	1663	3750	7547	PPP3CA_WF_NT_BirFl_BioID_HEK_20170315_BR2_SWATH	7547_PPP3CA_WF_NT_BirFl_BioID_HEK_20170315_BR2_SWATH.wiff	ERBB2IP	55914	84	LSLPDNDLTTLPASIANLINLR	11
PPP3CA_WF (BirA-FLAG;WF)	PPP3CA	5530	NP_000935.1	1663	3750	7547	PPP3CA_WF_NT_BirFl_BioID_HEK_20170315_BR2_SWATH	7547_PPP3CA_WF_NT_BirFl_BioID_HEK_20170315_BR2_SWATH.wiff	ERBB2IP	55914	84	LKDEETNEDSGR	2
PPP3CA_WF (BirA-FLAG;WF)	PPP3CA	5530	NP_000935.1	1663	3750	7547	PPP3CA_WF_NT_BirFl_BioID_HEK_20170315_BR2_SWATH	7547_PPP3CA_WF_NT_BirFl_BioID_HEK_20170315_BR2_SWATH.wiff	ERBB2IP	55914	84	LITNDTFQPEIMER	6
PPP3CA_WF (BirA-FLAG;WF)	PPP3CA	5530	NP_000935.1	1663	3750	7547	PPP3CA_WF_NT_BirFl_BioID_HEK_20170315_BR2_SWATH	7547_PPP3CA_WF_NT_BirFl_BioID_HEK_20170315_BR2_SWATH.wiff	ERBB2IP	55914	84	LDLGSNEFTEVPEVLEQLSGLK	9
PPP3CA_WF (BirA-FLAG;WF)	PPP3CA	5530	NP_000935.1	1663	3750	7547	PPP3CA_WF_NT_BirFl_BioID_HEK_20170315_BR2_SWATH	7547_PPP3CA_WF_NT_BirFl_BioID_HEK_20170315_BR2_SWATH.wiff	ERBB2IP	55914	84	DFNLPEYDLNVEER	5
PPP3CA_WF (BirA-FLAG;WF)	PPP3CA	5530	NP_000935.1	1663	3750	7547	PPP3CA_WF_NT_BirFl_BioID_HEK_20170315_BR2_SWATH	7547_PPP3CA_WF_NT_BirFl_BioID_HEK_20170315_BR2_SWATH.wiff	RCC2	55920	26	VFSWGFGGYGR	13
PPP3CA_WF (BirA-FLAG;WF)	PPP3CA	5530	NP_000935.1	1663	3750	7547	PPP3CA_WF_NT_BirFl_BioID_HEK_20170315_BR2_SWATH	7547_PPP3CA_WF_NT_BirFl_BioID_HEK_20170315_BR2_SWATH.wiff	RCC2	55920	26	TKDGQILPVPNVVVR	7
PPP3CA_WF (BirA-FLAG;WF)	PPP3CA	5530	NP_000935.1	1663	3750	7547	PPP3CA_WF_NT_BirFl_BioID_HEK_20170315_BR2_SWATH	7547_PPP3CA_WF_NT_BirFl_BioID_HEK_20170315_BR2_SWATH.wiff	RCC2	55920	26	SSTAAQEVK	1
PPP3CA_WF (BirA-FLAG;WF)	PPP3CA	5530	NP_000935.1	1663	3750	7547	PPP3CA_WF_NT_BirFl_BioID_HEK_20170315_BR2_SWATH	7547_PPP3CA_WF_NT_BirFl_BioID_HEK_20170315_BR2_SWATH.wiff	RCC2	55920	26	NLGQNLWGPHR	3
PPP3CA_WF (BirA-FLAG;WF)	PPP3CA	5530	NP_000935.1	1663	3750	7547	PPP3CA_WF_NT_BirFl_BioID_HEK_20170315_BR2_SWATH	7547_PPP3CA_WF_NT_BirFl_BioID_HEK_20170315_BR2_SWATH.wiff	RCC2	55920	26	NHTLALTETGSVFAFGENK	2
PPP3CA_WF (BirA-FLAG;WF)	PPP3CA	5530	NP_000935.1	1663	3750	7547	PPP3CA_WF_NT_BirFl_BioID_HEK_20170315_BR2_SWATH	7547_PPP3CA_WF_NT_BirFl_BioID_HEK_20170315_BR2_SWATH.wiff	NSFL1C	55968	25	SYQDPSNAQFLESIR	4
PPP3CA_WF (BirA-FLAG;WF)	PPP3CA	5530	NP_000935.1	1663	3750	7547	PPP3CA_WF_NT_BirFl_BioID_HEK_20170315_BR2_SWATH	7547_PPP3CA_WF_NT_BirFl_BioID_HEK_20170315_BR2_SWATH.wiff	NSFL1C	55968	25	SGFSLDNGELR	6
PPP3CA_WF (BirA-FLAG;WF)	PPP3CA	5530	NP_000935.1	1663	3750	7547	PPP3CA_WF_NT_BirFl_BioID_HEK_20170315_BR2_SWATH	7547_PPP3CA_WF_NT_BirFl_BioID_HEK_20170315_BR2_SWATH.wiff	NSFL1C	55968	25	LGSTAPQVLSTSSPAQQAENEAK	6
PPP3CA_WF (BirA-FLAG;WF)	PPP3CA	5530	NP_000935.1	1663	3750	7547	PPP3CA_WF_NT_BirFl_BioID_HEK_20170315_BR2_SWATH	7547_PPP3CA_WF_NT_BirFl_BioID_HEK_20170315_BR2_SWATH.wiff	NSFL1C	55968	25	LGAAPEEESAYVAGEK	3
PPP3CA_WF (BirA-FLAG;WF)	PPP3CA	5530	NP_000935.1	1663	3750	7547	PPP3CA_WF_NT_BirFl_BioID_HEK_20170315_BR2_SWATH	7547_PPP3CA_WF_NT_BirFl_BioID_HEK_20170315_BR2_SWATH.wiff	NSFL1C	55968	25	EANLLNAVIVQR	6
PPP3CA_WF (BirA-FLAG;WF)	PPP3CA	5530	NP_000935.1	1663	3750	7547	PPP3CA_WF_NT_BirFl_BioID_HEK_20170315_BR2_SWATH	7547_PPP3CA_WF_NT_BirFl_BioID_HEK_20170315_BR2_SWATH.wiff	PARD3	56288	5	SQEEVVSLLR	5
PPP3CA_WF (BirA-FLAG;WF)	PPP3CA	5530	NP_000935.1	1663	3750	7547	PPP3CA_WF_NT_BirFl_BioID_HEK_20170315_BR2_SWATH	7547_PPP3CA_WF_NT_BirFl_BioID_HEK_20170315_BR2_SWATH.wiff	EIF4ENIF1	56478	11	VKEDDLDVVLSPQR	7
PPP3CA_WF (BirA-FLAG;WF)	PPP3CA	5530	NP_000935.1	1663	3750	7547	PPP3CA_WF_NT_BirFl_BioID_HEK_20170315_BR2_SWATH	7547_PPP3CA_WF_NT_BirFl_BioID_HEK_20170315_BR2_SWATH.wiff	EIF4ENIF1	56478	11	NSTPFMAEHLEETLSAVTNNR	4
PPP3CA_WF (BirA-FLAG;WF)	PPP3CA	5530	NP_000935.1	1663	3750	7547	PPP3CA_WF_NT_BirFl_BioID_HEK_20170315_BR2_SWATH	7547_PPP3CA_WF_NT_BirFl_BioID_HEK_20170315_BR2_SWATH.wiff	ZC3HAV1	56829	78	VALVNDSLSDVTSTTSSR	11
PPP3CA_WF (BirA-FLAG;WF)	PPP3CA	5530	NP_000935.1	1663	3750	7547	PPP3CA_WF_NT_BirFl_BioID_HEK_20170315_BR2_SWATH	7547_PPP3CA_WF_NT_BirFl_BioID_HEK_20170315_BR2_SWATH.wiff	ZC3HAV1	56829	78	TVFSPTLPAAR	11
PPP3CA_WF (BirA-FLAG;WF)	PPP3CA	5530	NP_000935.1	1663	3750	7547	PPP3CA_WF_NT_BirFl_BioID_HEK_20170315_BR2_SWATH	7547_PPP3CA_WF_NT_BirFl_BioID_HEK_20170315_BR2_SWATH.wiff	ZC3HAV1	56829	78	SSLGSLQTPEAVTTR	9
PPP3CA_WF (BirA-FLAG;WF)	PPP3CA	5530	NP_000935.1	1663	3750	7547	PPP3CA_WF_NT_BirFl_BioID_HEK_20170315_BR2_SWATH	7547_PPP3CA_WF_NT_BirFl_BioID_HEK_20170315_BR2_SWATH.wiff	ZC3HAV1	56829	78	SNPSVFVIFQK	7
PPP3CA_WF (BirA-FLAG;WF)	PPP3CA	5530	NP_000935.1	1663	3750	7547	PPP3CA_WF_NT_BirFl_BioID_HEK_20170315_BR2_SWATH	7547_PPP3CA_WF_NT_BirFl_BioID_HEK_20170315_BR2_SWATH.wiff	ZC3HAV1	56829	78	RPTFVPQWYVQQMK	5
PPP3CA_WF (BirA-FLAG;WF)	PPP3CA	5530	NP_000935.1	1663	3750	7547	PPP3CA_WF_NT_BirFl_BioID_HEK_20170315_BR2_SWATH	7547_PPP3CA_WF_NT_BirFl_BioID_HEK_20170315_BR2_SWATH.wiff	ZC3HAV1	56829	78	NVVMFVAQVLVGK	8
PPP3CA_WF (BirA-FLAG;WF)	PPP3CA	5530	NP_000935.1	1663	3750	7547	PPP3CA_WF_NT_BirFl_BioID_HEK_20170315_BR2_SWATH	7547_PPP3CA_WF_NT_BirFl_BioID_HEK_20170315_BR2_SWATH.wiff	ZC3HAV1	56829	78	LSTPSSVTKPANSVFTTK	6
PPP3CA_WF (BirA-FLAG;WF)	PPP3CA	5530	NP_000935.1	1663	3750	7547	PPP3CA_WF_NT_BirFl_BioID_HEK_20170315_BR2_SWATH	7547_PPP3CA_WF_NT_BirFl_BioID_HEK_20170315_BR2_SWATH.wiff	ZC3HAV1	56829	78	LLFYATSR	7
PPP3CA_WF (BirA-FLAG;WF)	PPP3CA	5530	NP_000935.1	1663	3750	7547	PPP3CA_WF_NT_BirFl_BioID_HEK_20170315_BR2_SWATH	7547_PPP3CA_WF_NT_BirFl_BioID_HEK_20170315_BR2_SWATH.wiff	ZC3HAV1	56829	78	IQDAGPASR	2
PPP3CA_WF (BirA-FLAG;WF)	PPP3CA	5530	NP_000935.1	1663	3750	7547	PPP3CA_WF_NT_BirFl_BioID_HEK_20170315_BR2_SWATH	7547_PPP3CA_WF_NT_BirFl_BioID_HEK_20170315_BR2_SWATH.wiff	ZC3HAV1	56829	78	GVVPFQAGSR	6
PPP3CA_WF (BirA-FLAG;WF)	PPP3CA	5530	NP_000935.1	1663	3750	7547	PPP3CA_WF_NT_BirFl_BioID_HEK_20170315_BR2_SWATH	7547_PPP3CA_WF_NT_BirFl_BioID_HEK_20170315_BR2_SWATH.wiff	ZC3HAV1	56829	78	ASLEDAPVDDLTR	6
PPP3CA_WF (BirA-FLAG;WF)	PPP3CA	5530	NP_000935.1	1663	3750	7547	PPP3CA_WF_NT_BirFl_BioID_HEK_20170315_BR2_SWATH	7547_PPP3CA_WF_NT_BirFl_BioID_HEK_20170315_BR2_SWATH.wiff	MCCC1	56922	1813	YLSSVSSQETQGGPLAPMTGTIEK	49
PPP3CA_WF (BirA-FLAG;WF)	PPP3CA	5530	NP_000935.1	1663	3750	7547	PPP3CA_WF_NT_BirFl_BioID_HEK_20170315_BR2_SWATH	7547_PPP3CA_WF_NT_BirFl_BioID_HEK_20170315_BR2_SWATH.wiff	MCCC1	56922	1813	VSVHYDPMIAK	7
PPP3CA_WF (BirA-FLAG;WF)	PPP3CA	5530	NP_000935.1	1663	3750	7547	PPP3CA_WF_NT_BirFl_BioID_HEK_20170315_BR2_SWATH	7547_PPP3CA_WF_NT_BirFl_BioID_HEK_20170315_BR2_SWATH.wiff	MCCC1	56922	1813	VFGDHHGNAVYLFER	131
PPP3CA_WF (BirA-FLAG;WF)	PPP3CA	5530	NP_000935.1	1663	3750	7547	PPP3CA_WF_NT_BirFl_BioID_HEK_20170315_BR2_SWATH	7547_PPP3CA_WF_NT_BirFl_BioID_HEK_20170315_BR2_SWATH.wiff	MCCC1	56922	1813	TLQGHAFEAR	7
PPP3CA_WF (BirA-FLAG;WF)	PPP3CA	5530	NP_000935.1	1663	3750	7547	PPP3CA_WF_NT_BirFl_BioID_HEK_20170315_BR2_SWATH	7547_PPP3CA_WF_NT_BirFl_BioID_HEK_20170315_BR2_SWATH.wiff	MCCC1	56922	1813	TLQAHDQFSPFSSSSGR	5
PPP3CA_WF (BirA-FLAG;WF)	PPP3CA	5530	NP_000935.1	1663	3750	7547	PPP3CA_WF_NT_BirFl_BioID_HEK_20170315_BR2_SWATH	7547_PPP3CA_WF_NT_BirFl_BioID_HEK_20170315_BR2_SWATH.wiff	MCCC1	56922	1813	SQQSYLSMEK	21
PPP3CA_WF (BirA-FLAG;WF)	PPP3CA	5530	NP_000935.1	1663	3750	7547	PPP3CA_WF_NT_BirFl_BioID_HEK_20170315_BR2_SWATH	7547_PPP3CA_WF_NT_BirFl_BioID_HEK_20170315_BR2_SWATH.wiff	MCCC1	56922	1813	SQEEITLQGHAFEAR	11
PPP3CA_WF (BirA-FLAG;WF)	PPP3CA	5530	NP_000935.1	1663	3750	7547	PPP3CA_WF_NT_BirFl_BioID_HEK_20170315_BR2_SWATH	7547_PPP3CA_WF_NT_BirFl_BioID_HEK_20170315_BR2_SWATH.wiff	MCCC1	56922	1813	SIMAAAGVPVVEGYHGEDQSDQCLK	1
PPP3CA_WF (BirA-FLAG;WF)	PPP3CA	5530	NP_000935.1	1663	3750	7547	PPP3CA_WF_NT_BirFl_BioID_HEK_20170315_BR2_SWATH	7547_PPP3CA_WF_NT_BirFl_BioID_HEK_20170315_BR2_SWATH.wiff	MCCC1	56922	1813	SIGPAPSQQSYLSMEK	4
PPP3CA_WF (BirA-FLAG;WF)	PPP3CA	5530	NP_000935.1	1663	3750	7547	PPP3CA_WF_NT_BirFl_BioID_HEK_20170315_BR2_SWATH	7547_PPP3CA_WF_NT_BirFl_BioID_HEK_20170315_BR2_SWATH.wiff	MCCC1	56922	1813	SIEIDIPVPK	4
PPP3CA_WF (BirA-FLAG;WF)	PPP3CA	5530	NP_000935.1	1663	3750	7547	PPP3CA_WF_NT_BirFl_BioID_HEK_20170315_BR2_SWATH	7547_PPP3CA_WF_NT_BirFl_BioID_HEK_20170315_BR2_SWATH.wiff	MCCC1	56922	1813	SFNDDAMLIEK	28
PPP3CA_WF (BirA-FLAG;WF)	PPP3CA	5530	NP_000935.1	1663	3750	7547	PPP3CA_WF_NT_BirFl_BioID_HEK_20170315_BR2_SWATH	7547_PPP3CA_WF_NT_BirFl_BioID_HEK_20170315_BR2_SWATH.wiff	MCCC1	56922	1813	SEQEFQEQLESARR	7
PPP3CA_WF (BirA-FLAG;WF)	PPP3CA	5530	NP_000935.1	1663	3750	7547	PPP3CA_WF_NT_BirFl_BioID_HEK_20170315_BR2_SWATH	7547_PPP3CA_WF_NT_BirFl_BioID_HEK_20170315_BR2_SWATH.wiff	MCCC1	56922	1813	SEQEFQEQLESAR	36
PPP3CA_WF (BirA-FLAG;WF)	PPP3CA	5530	NP_000935.1	1663	3750	7547	PPP3CA_WF_NT_BirFl_BioID_HEK_20170315_BR2_SWATH	7547_PPP3CA_WF_NT_BirFl_BioID_HEK_20170315_BR2_SWATH.wiff	MCCC1	56922	1813	RSEQEFQEQLESAR	2
PPP3CA_WF (BirA-FLAG;WF)	PPP3CA	5530	NP_000935.1	1663	3750	7547	PPP3CA_WF_NT_BirFl_BioID_HEK_20170315_BR2_SWATH	7547_PPP3CA_WF_NT_BirFl_BioID_HEK_20170315_BR2_SWATH.wiff	MCCC1	56922	1813	RIYAEDPSNNFMPVAGPLVHLSTPR	15
PPP3CA_WF (BirA-FLAG;WF)	PPP3CA	5530	NP_000935.1	1663	3750	7547	PPP3CA_WF_NT_BirFl_BioID_HEK_20170315_BR2_SWATH	7547_PPP3CA_WF_NT_BirFl_BioID_HEK_20170315_BR2_SWATH.wiff	MCCC1	56922	1813	QGDEVSVHYDPMIAK	48
PPP3CA_WF (BirA-FLAG;WF)	PPP3CA	5530	NP_000935.1	1663	3750	7547	PPP3CA_WF_NT_BirFl_BioID_HEK_20170315_BR2_SWATH	7547_PPP3CA_WF_NT_BirFl_BioID_HEK_20170315_BR2_SWATH.wiff	MCCC1	56922	1813	QGDEVSVHYDPM	11
PPP3CA_WF (BirA-FLAG;WF)	PPP3CA	5530	NP_000935.1	1663	3750	7547	PPP3CA_WF_NT_BirFl_BioID_HEK_20170315_BR2_SWATH	7547_PPP3CA_WF_NT_BirFl_BioID_HEK_20170315_BR2_SWATH.wiff	MCCC1	56922	1813	QEGIIFIGPPPSAIR	22
PPP3CA_WF (BirA-FLAG;WF)	PPP3CA	5530	NP_000935.1	1663	3750	7547	PPP3CA_WF_NT_BirFl_BioID_HEK_20170315_BR2_SWATH	7547_PPP3CA_WF_NT_BirFl_BioID_HEK_20170315_BR2_SWATH.wiff	MCCC1	56922	1813	PVAGPLVHLSTPR	32
PPP3CA_WF (BirA-FLAG;WF)	PPP3CA	5530	NP_000935.1	1663	3750	7547	PPP3CA_WF_NT_BirFl_BioID_HEK_20170315_BR2_SWATH	7547_PPP3CA_WF_NT_BirFl_BioID_HEK_20170315_BR2_SWATH.wiff	MCCC1	56922	1813	PSNNFMPVAGPLVHLSTPR	15
PPP3CA_WF (BirA-FLAG;WF)	PPP3CA	5530	NP_000935.1	1663	3750	7547	PPP3CA_WF_NT_BirFl_BioID_HEK_20170315_BR2_SWATH	7547_PPP3CA_WF_NT_BirFl_BioID_HEK_20170315_BR2_SWATH.wiff	MCCC1	56922	1813	PLSQEEITLQGHAFEAR	9
PPP3CA_WF (BirA-FLAG;WF)	PPP3CA	5530	NP_000935.1	1663	3750	7547	PPP3CA_WF_NT_BirFl_BioID_HEK_20170315_BR2_SWATH	7547_PPP3CA_WF_NT_BirFl_BioID_HEK_20170315_BR2_SWATH.wiff	MCCC1	56922	1813	NSMHVDMADEAYSIGPAPSQQSYLSMEK	20
PPP3CA_WF (BirA-FLAG;WF)	PPP3CA	5530	NP_000935.1	1663	3750	7547	PPP3CA_WF_NT_BirFl_BioID_HEK_20170315_BR2_SWATH	7547_PPP3CA_WF_NT_BirFl_BioID_HEK_20170315_BR2_SWATH.wiff	MCCC1	56922	1813	NNVAIAVTYNHDGSYSMQIEDK	35
PPP3CA_WF (BirA-FLAG;WF)	PPP3CA	5530	NP_000935.1	1663	3750	7547	PPP3CA_WF_NT_BirFl_BioID_HEK_20170315_BR2_SWATH	7547_PPP3CA_WF_NT_BirFl_BioID_HEK_20170315_BR2_SWATH.wiff	MCCC1	56922	1813	LVVWAADR	29
PPP3CA_WF (BirA-FLAG;WF)	PPP3CA	5530	NP_000935.1	1663	3750	7547	PPP3CA_WF_NT_BirFl_BioID_HEK_20170315_BR2_SWATH	7547_PPP3CA_WF_NT_BirFl_BioID_HEK_20170315_BR2_SWATH.wiff	MCCC1	56922	1813	LSQEEITLQGHAFEAR	9
PPP3CA_WF (BirA-FLAG;WF)	PPP3CA	5530	NP_000935.1	1663	3750	7547	PPP3CA_WF_NT_BirFl_BioID_HEK_20170315_BR2_SWATH	7547_PPP3CA_WF_NT_BirFl_BioID_HEK_20170315_BR2_SWATH.wiff	MCCC1	56922	1813	LSGHPEFEAGNVHTDFIPQHHK	3
PPP3CA_WF (BirA-FLAG;WF)	PPP3CA	5530	NP_000935.1	1663	3750	7547	PPP3CA_WF_NT_BirFl_BioID_HEK_20170315_BR2_SWATH	7547_PPP3CA_WF_NT_BirFl_BioID_HEK_20170315_BR2_SWATH.wiff	MCCC1	56922	1813	LQVEHPVTEMITGTDLVEWQLR	181
PPP3CA_WF (BirA-FLAG;WF)	PPP3CA	5530	NP_000935.1	1663	3750	7547	PPP3CA_WF_NT_BirFl_BioID_HEK_20170315_BR2_SWATH	7547_PPP3CA_WF_NT_BirFl_BioID_HEK_20170315_BR2_SWATH.wiff	MCCC1	56922	1813	LIILENTIYLFSK	41
PPP3CA_WF (BirA-FLAG;WF)	PPP3CA	5530	NP_000935.1	1663	3750	7547	PPP3CA_WF_NT_BirFl_BioID_HEK_20170315_BR2_SWATH	7547_PPP3CA_WF_NT_BirFl_BioID_HEK_20170315_BR2_SWATH.wiff	MCCC1	56922	1813	LGVQTVAVYSEADR	53
PPP3CA_WF (BirA-FLAG;WF)	PPP3CA	5530	NP_000935.1	1663	3750	7547	PPP3CA_WF_NT_BirFl_BioID_HEK_20170315_BR2_SWATH	7547_PPP3CA_WF_NT_BirFl_BioID_HEK_20170315_BR2_SWATH.wiff	MCCC1	56922	1813	KSFNDDAMLIEK	32
PPP3CA_WF (BirA-FLAG;WF)	PPP3CA	5530	NP_000935.1	1663	3750	7547	PPP3CA_WF_NT_BirFl_BioID_HEK_20170315_BR2_SWATH	7547_PPP3CA_WF_NT_BirFl_BioID_HEK_20170315_BR2_SWATH.wiff	MCCC1	56922	1813	KLGVQTVAVYSEADR	41
PPP3CA_WF (BirA-FLAG;WF)	PPP3CA	5530	NP_000935.1	1663	3750	7547	PPP3CA_WF_NT_BirFl_BioID_HEK_20170315_BR2_SWATH	7547_PPP3CA_WF_NT_BirFl_BioID_HEK_20170315_BR2_SWATH.wiff	MCCC1	56922	1813	IYAEDPSNNFMPVAGPLVHLSTPR	109
PPP3CA_WF (BirA-FLAG;WF)	PPP3CA	5530	NP_000935.1	1663	3750	7547	PPP3CA_WF_NT_BirFl_BioID_HEK_20170315_BR2_SWATH	7547_PPP3CA_WF_NT_BirFl_BioID_HEK_20170315_BR2_SWATH.wiff	MCCC1	56922	1813	ITGTDLVEWQLR	8
PPP3CA_WF (BirA-FLAG;WF)	PPP3CA	5530	NP_000935.1	1663	3750	7547	PPP3CA_WF_NT_BirFl_BioID_HEK_20170315_BR2_SWATH	7547_PPP3CA_WF_NT_BirFl_BioID_HEK_20170315_BR2_SWATH.wiff	MCCC1	56922	1813	IPLSQEEITLQGHAFEAR	37
PPP3CA_WF (BirA-FLAG;WF)	PPP3CA	5530	NP_000935.1	1663	3750	7547	PPP3CA_WF_NT_BirFl_BioID_HEK_20170315_BR2_SWATH	7547_PPP3CA_WF_NT_BirFl_BioID_HEK_20170315_BR2_SWATH.wiff	MCCC1	56922	1813	IPLSQEEITLQGH	12
PPP3CA_WF (BirA-FLAG;WF)	PPP3CA	5530	NP_000935.1	1663	3750	7547	PPP3CA_WF_NT_BirFl_BioID_HEK_20170315_BR2_SWATH	7547_PPP3CA_WF_NT_BirFl_BioID_HEK_20170315_BR2_SWATH.wiff	MCCC1	56922	1813	IAAGEKIPLSQEEITLQGHAFEAR	27
PPP3CA_WF (BirA-FLAG;WF)	PPP3CA	5530	NP_000935.1	1663	3750	7547	PPP3CA_WF_NT_BirFl_BioID_HEK_20170315_BR2_SWATH	7547_PPP3CA_WF_NT_BirFl_BioID_HEK_20170315_BR2_SWATH.wiff	MCCC1	56922	1813	IAAGEKIPLSQEEITLQGH	4
PPP3CA_WF (BirA-FLAG;WF)	PPP3CA	5530	NP_000935.1	1663	3750	7547	PPP3CA_WF_NT_BirFl_BioID_HEK_20170315_BR2_SWATH	7547_PPP3CA_WF_NT_BirFl_BioID_HEK_20170315_BR2_SWATH.wiff	MCCC1	56922	1813	HVEVQVFGDHHGNAVYLFER	269
PPP3CA_WF (BirA-FLAG;WF)	PPP3CA	5530	NP_000935.1	1663	3750	7547	PPP3CA_WF_NT_BirFl_BioID_HEK_20170315_BR2_SWATH	7547_PPP3CA_WF_NT_BirFl_BioID_HEK_20170315_BR2_SWATH.wiff	MCCC1	56922	1813	HTPLVEFEEEESDKRESE	46
PPP3CA_WF (BirA-FLAG;WF)	PPP3CA	5530	NP_000935.1	1663	3750	7547	PPP3CA_WF_NT_BirFl_BioID_HEK_20170315_BR2_SWATH	7547_PPP3CA_WF_NT_BirFl_BioID_HEK_20170315_BR2_SWATH.wiff	MCCC1	56922	1813	HTPLVEFEEEESDKR	32
PPP3CA_WF (BirA-FLAG;WF)	PPP3CA	5530	NP_000935.1	1663	3750	7547	PPP3CA_WF_NT_BirFl_BioID_HEK_20170315_BR2_SWATH	7547_PPP3CA_WF_NT_BirFl_BioID_HEK_20170315_BR2_SWATH.wiff	MCCC1	56922	1813	FGDHHGNAVYLFER	4
PPP3CA_WF (BirA-FLAG;WF)	PPP3CA	5530	NP_000935.1	1663	3750	7547	PPP3CA_WF_NT_BirFl_BioID_HEK_20170315_BR2_SWATH	7547_PPP3CA_WF_NT_BirFl_BioID_HEK_20170315_BR2_SWATH.wiff	MCCC1	56922	1813	FEEEESDKRESE	11
PPP3CA_WF (BirA-FLAG;WF)	PPP3CA	5530	NP_000935.1	1663	3750	7547	PPP3CA_WF_NT_BirFl_BioID_HEK_20170315_BR2_SWATH	7547_PPP3CA_WF_NT_BirFl_BioID_HEK_20170315_BR2_SWATH.wiff	MCCC1	56922	1813	ESLCQAALGLILK	10
PPP3CA_WF (BirA-FLAG;WF)	PPP3CA	5530	NP_000935.1	1663	3750	7547	PPP3CA_WF_NT_BirFl_BioID_HEK_20170315_BR2_SWATH	7547_PPP3CA_WF_NT_BirFl_BioID_HEK_20170315_BR2_SWATH.wiff	MCCC1	56922	1813	EKAMTDTFTLQAHDQFSPFSSSSGR	10
PPP3CA_WF (BirA-FLAG;WF)	PPP3CA	5530	NP_000935.1	1663	3750	7547	PPP3CA_WF_NT_BirFl_BioID_HEK_20170315_BR2_SWATH	7547_PPP3CA_WF_NT_BirFl_BioID_HEK_20170315_BR2_SWATH.wiff	MCCC1	56922	1813	EITLQGHAFEAR	22
PPP3CA_WF (BirA-FLAG;WF)	PPP3CA	5530	NP_000935.1	1663	3750	7547	PPP3CA_WF_NT_BirFl_BioID_HEK_20170315_BR2_SWATH	7547_PPP3CA_WF_NT_BirFl_BioID_HEK_20170315_BR2_SWATH.wiff	MCCC1	56922	1813	EGSIEIDIPVPK	26
PPP3CA_WF (BirA-FLAG;WF)	PPP3CA	5530	NP_000935.1	1663	3750	7547	PPP3CA_WF_NT_BirFl_BioID_HEK_20170315_BR2_SWATH	7547_PPP3CA_WF_NT_BirFl_BioID_HEK_20170315_BR2_SWATH.wiff	MCCC1	56922	1813	EEITLQGHAFEAR	8
PPP3CA_WF (BirA-FLAG;WF)	PPP3CA	5530	NP_000935.1	1663	3750	7547	PPP3CA_WF_NT_BirFl_BioID_HEK_20170315_BR2_SWATH	7547_PPP3CA_WF_NT_BirFl_BioID_HEK_20170315_BR2_SWATH.wiff	MCCC1	56922	1813	DGKNNVAIAVTYNHDGSYSMQIEDK	19
PPP3CA_WF (BirA-FLAG;WF)	PPP3CA	5530	NP_000935.1	1663	3750	7547	PPP3CA_WF_NT_BirFl_BioID_HEK_20170315_BR2_SWATH	7547_PPP3CA_WF_NT_BirFl_BioID_HEK_20170315_BR2_SWATH.wiff	MCCC1	56922	1813	AVNYVGAGTVEFIMDSK	177
PPP3CA_WF (BirA-FLAG;WF)	PPP3CA	5530	NP_000935.1	1663	3750	7547	PPP3CA_WF_NT_BirFl_BioID_HEK_20170315_BR2_SWATH	7547_PPP3CA_WF_NT_BirFl_BioID_HEK_20170315_BR2_SWATH.wiff	MCCC1	56922	1813	AMTDTFTLQAHDQFSPFSSSSGRR	2
PPP3CA_WF (BirA-FLAG;WF)	PPP3CA	5530	NP_000935.1	1663	3750	7547	PPP3CA_WF_NT_BirFl_BioID_HEK_20170315_BR2_SWATH	7547_PPP3CA_WF_NT_BirFl_BioID_HEK_20170315_BR2_SWATH.wiff	MCCC1	56922	1813	AMTDTFTLQAHDQFSPFSSSSGR	55
PPP3CA_WF (BirA-FLAG;WF)	PPP3CA	5530	NP_000935.1	1663	3750	7547	PPP3CA_WF_NT_BirFl_BioID_HEK_20170315_BR2_SWATH	7547_PPP3CA_WF_NT_BirFl_BioID_HEK_20170315_BR2_SWATH.wiff	MCCC1	56922	1813	AHDQFSPFSSSSGR	9
PPP3CA_WF (BirA-FLAG;WF)	PPP3CA	5530	NP_000935.1	1663	3750	7547	PPP3CA_WF_NT_BirFl_BioID_HEK_20170315_BR2_SWATH	7547_PPP3CA_WF_NT_BirFl_BioID_HEK_20170315_BR2_SWATH.wiff	MCCC1	56922	1813	AGEKIPLSQEEITLQGHAFEAR	7
PPP3CA_WF (BirA-FLAG;WF)	PPP3CA	5530	NP_000935.1	1663	3750	7547	PPP3CA_WF_NT_BirFl_BioID_HEK_20170315_BR2_SWATH	7547_PPP3CA_WF_NT_BirFl_BioID_HEK_20170315_BR2_SWATH.wiff	CIAPIN1	57019	8	GLVDKLQALTGNEGR	3
PPP3CA_WF (BirA-FLAG;WF)	PPP3CA	5530	NP_000935.1	1663	3750	7547	PPP3CA_WF_NT_BirFl_BioID_HEK_20170315_BR2_SWATH	7547_PPP3CA_WF_NT_BirFl_BioID_HEK_20170315_BR2_SWATH.wiff	CIAPIN1	57019	8	ELQREPLTPEEVQSVR	1
PPP3CA_WF (BirA-FLAG;WF)	PPP3CA	5530	NP_000935.1	1663	3750	7547	PPP3CA_WF_NT_BirFl_BioID_HEK_20170315_BR2_SWATH	7547_PPP3CA_WF_NT_BirFl_BioID_HEK_20170315_BR2_SWATH.wiff	CIAPIN1	57019	8	EHLGHESDNLLFVQITGK	4
PPP3CA_WF (BirA-FLAG;WF)	PPP3CA	5530	NP_000935.1	1663	3750	7547	PPP3CA_WF_NT_BirFl_BioID_HEK_20170315_BR2_SWATH	7547_PPP3CA_WF_NT_BirFl_BioID_HEK_20170315_BR2_SWATH.wiff	PITHD1	57095	13	VHQVTPQTHFIS	13
PPP3CA_WF (BirA-FLAG;WF)	PPP3CA	5530	NP_000935.1	1663	3750	7547	PPP3CA_WF_NT_BirFl_BioID_HEK_20170315_BR2_SWATH	7547_PPP3CA_WF_NT_BirFl_BioID_HEK_20170315_BR2_SWATH.wiff	RTN4	57142	14	GPLPAAPPVAPER	14
PPP3CA_WF (BirA-FLAG;WF)	PPP3CA	5530	NP_000935.1	1663	3750	7547	PPP3CA_WF_NT_BirFl_BioID_HEK_20170315_BR2_SWATH	7547_PPP3CA_WF_NT_BirFl_BioID_HEK_20170315_BR2_SWATH.wiff	SCYL3	57147	30	VIPVLLQLFEVHEEHVR	7
PPP3CA_WF (BirA-FLAG;WF)	PPP3CA	5530	NP_000935.1	1663	3750	7547	PPP3CA_WF_NT_BirFl_BioID_HEK_20170315_BR2_SWATH	7547_PPP3CA_WF_NT_BirFl_BioID_HEK_20170315_BR2_SWATH.wiff	SCYL3	57147	30	VILPQVLLGLR	7
PPP3CA_WF (BirA-FLAG;WF)	PPP3CA	5530	NP_000935.1	1663	3750	7547	PPP3CA_WF_NT_BirFl_BioID_HEK_20170315_BR2_SWATH	7547_PPP3CA_WF_NT_BirFl_BioID_HEK_20170315_BR2_SWATH.wiff	SCYL3	57147	30	SFLPYLLGPK	16
PPP3CA_WF (BirA-FLAG;WF)	PPP3CA	5530	NP_000935.1	1663	3750	7547	PPP3CA_WF_NT_BirFl_BioID_HEK_20170315_BR2_SWATH	7547_PPP3CA_WF_NT_BirFl_BioID_HEK_20170315_BR2_SWATH.wiff	CORO1B	57175	94	VFTTGFSR	14
PPP3CA_WF (BirA-FLAG;WF)	PPP3CA	5530	NP_000935.1	1663	3750	7547	PPP3CA_WF_NT_BirFl_BioID_HEK_20170315_BR2_SWATH	7547_PPP3CA_WF_NT_BirFl_BioID_HEK_20170315_BR2_SWATH.wiff	CORO1B	57175	94	VGIIAWHPTAR	12
PPP3CA_WF (BirA-FLAG;WF)	PPP3CA	5530	NP_000935.1	1663	3750	7547	PPP3CA_WF_NT_BirFl_BioID_HEK_20170315_BR2_SWATH	7547_PPP3CA_WF_NT_BirFl_BioID_HEK_20170315_BR2_SWATH.wiff	CORO1B	57175	94	RVGIIAWHPTAR	6
PPP3CA_WF (BirA-FLAG;WF)	PPP3CA	5530	NP_000935.1	1663	3750	7547	PPP3CA_WF_NT_BirFl_BioID_HEK_20170315_BR2_SWATH	7547_PPP3CA_WF_NT_BirFl_BioID_HEK_20170315_BR2_SWATH.wiff	CORO1B	57175	94	RGTLVAER	1
PPP3CA_WF (BirA-FLAG;WF)	PPP3CA	5530	NP_000935.1	1663	3750	7547	PPP3CA_WF_NT_BirFl_BioID_HEK_20170315_BR2_SWATH	7547_PPP3CA_WF_NT_BirFl_BioID_HEK_20170315_BR2_SWATH.wiff	CORO1B	57175	94	LEEVMQELR	9
PPP3CA_WF (BirA-FLAG;WF)	PPP3CA	5530	NP_000935.1	1663	3750	7547	PPP3CA_WF_NT_BirFl_BioID_HEK_20170315_BR2_SWATH	7547_PPP3CA_WF_NT_BirFl_BioID_HEK_20170315_BR2_SWATH.wiff	CORO1B	57175	94	KSDLFQDDLYPDTAGPEAALEAEEWVSGR	17
PPP3CA_WF (BirA-FLAG;WF)	PPP3CA	5530	NP_000935.1	1663	3750	7547	PPP3CA_WF_NT_BirFl_BioID_HEK_20170315_BR2_SWATH	7547_PPP3CA_WF_NT_BirFl_BioID_HEK_20170315_BR2_SWATH.wiff	CORO1B	57175	94	HVFGQPVK	2
PPP3CA_WF (BirA-FLAG;WF)	PPP3CA	5530	NP_000935.1	1663	3750	7547	PPP3CA_WF_NT_BirFl_BioID_HEK_20170315_BR2_SWATH	7547_PPP3CA_WF_NT_BirFl_BioID_HEK_20170315_BR2_SWATH.wiff	CORO1B	57175	94	DADPILISLR	13
PPP3CA_WF (BirA-FLAG;WF)	PPP3CA	5530	NP_000935.1	1663	3750	7547	PPP3CA_WF_NT_BirFl_BioID_HEK_20170315_BR2_SWATH	7547_PPP3CA_WF_NT_BirFl_BioID_HEK_20170315_BR2_SWATH.wiff	CORO1B	57175	94	AGEAGKLEEVMQELR	20
PPP3CA_WF (BirA-FLAG;WF)	PPP3CA	5530	NP_000935.1	1663	3750	7547	PPP3CA_WF_NT_BirFl_BioID_HEK_20170315_BR2_SWATH	7547_PPP3CA_WF_NT_BirFl_BioID_HEK_20170315_BR2_SWATH.wiff	KIAA1244	57221	19	QHQPPTLDLLFELLR	6
PPP3CA_WF (BirA-FLAG;WF)	PPP3CA	5530	NP_000935.1	1663	3750	7547	PPP3CA_WF_NT_BirFl_BioID_HEK_20170315_BR2_SWATH	7547_PPP3CA_WF_NT_BirFl_BioID_HEK_20170315_BR2_SWATH.wiff	KIAA1244	57221	19	LFIQSLEGLLPR	8
PPP3CA_WF (BirA-FLAG;WF)	PPP3CA	5530	NP_000935.1	1663	3750	7547	PPP3CA_WF_NT_BirFl_BioID_HEK_20170315_BR2_SWATH	7547_PPP3CA_WF_NT_BirFl_BioID_HEK_20170315_BR2_SWATH.wiff	KIAA1244	57221	19	EFDTSPGLK	3
PPP3CA_WF (BirA-FLAG;WF)	PPP3CA	5530	NP_000935.1	1663	3750	7547	PPP3CA_WF_NT_BirFl_BioID_HEK_20170315_BR2_SWATH	7547_PPP3CA_WF_NT_BirFl_BioID_HEK_20170315_BR2_SWATH.wiff	KIAA1244	57221	19	ATLSQMLSDLTLQLR	2
PPP3CA_WF (BirA-FLAG;WF)	PPP3CA	5530	NP_000935.1	1663	3750	7547	PPP3CA_WF_NT_BirFl_BioID_HEK_20170315_BR2_SWATH	7547_PPP3CA_WF_NT_BirFl_BioID_HEK_20170315_BR2_SWATH.wiff	WDR18	57418	1	VTELEDEVR	1
PPP3CA_WF (BirA-FLAG;WF)	PPP3CA	5530	NP_000935.1	1663	3750	7547	PPP3CA_WF_NT_BirFl_BioID_HEK_20170315_BR2_SWATH	7547_PPP3CA_WF_NT_BirFl_BioID_HEK_20170315_BR2_SWATH.wiff	BIRC6	57448	6	ILDLSNFEILAK	6
PPP3CA_WF (BirA-FLAG;WF)	PPP3CA	5530	NP_000935.1	1663	3750	7547	PPP3CA_WF_NT_BirFl_BioID_HEK_20170315_BR2_SWATH	7547_PPP3CA_WF_NT_BirFl_BioID_HEK_20170315_BR2_SWATH.wiff	MKL2	57496	607	YHQYIPPDQK	8
PPP3CA_WF (BirA-FLAG;WF)	PPP3CA	5530	NP_000935.1	1663	3750	7547	PPP3CA_WF_NT_BirFl_BioID_HEK_20170315_BR2_SWATH	7547_PPP3CA_WF_NT_BirFl_BioID_HEK_20170315_BR2_SWATH.wiff	MKL2	57496	607	IAQRPGPMELVEK	12
PPP3CA_WF (BirA-FLAG;WF)	PPP3CA	5530	NP_000935.1	1663	3750	7547	PPP3CA_WF_NT_BirFl_BioID_HEK_20170315_BR2_SWATH	7547_PPP3CA_WF_NT_BirFl_BioID_HEK_20170315_BR2_SWATH.wiff	MKL2	57496	607	VSESPSPVTTNTPAQFASVSPTVPEFLK	18
PPP3CA_WF (BirA-FLAG;WF)	PPP3CA	5530	NP_000935.1	1663	3750	7547	PPP3CA_WF_NT_BirFl_BioID_HEK_20170315_BR2_SWATH	7547_PPP3CA_WF_NT_BirFl_BioID_HEK_20170315_BR2_SWATH.wiff	MKL2	57496	607	VSELKTELK	2
PPP3CA_WF (BirA-FLAG;WF)	PPP3CA	5530	NP_000935.1	1663	3750	7547	PPP3CA_WF_NT_BirFl_BioID_HEK_20170315_BR2_SWATH	7547_PPP3CA_WF_NT_BirFl_BioID_HEK_20170315_BR2_SWATH.wiff	MKL2	57496	607	VENVHSPLPISPSPSE	9
PPP3CA_WF (BirA-FLAG;WF)	PPP3CA	5530	NP_000935.1	1663	3750	7547	PPP3CA_WF_NT_BirFl_BioID_HEK_20170315_BR2_SWATH	7547_PPP3CA_WF_NT_BirFl_BioID_HEK_20170315_BR2_SWATH.wiff	MKL2	57496	607	TREQLVDQGIMPPLKSPAAFHEQIK	7
PPP3CA_WF (BirA-FLAG;WF)	PPP3CA	5530	NP_000935.1	1663	3750	7547	PPP3CA_WF_NT_BirFl_BioID_HEK_20170315_BR2_SWATH	7547_PPP3CA_WF_NT_BirFl_BioID_HEK_20170315_BR2_SWATH.wiff	MKL2	57496	607	TREQLVDQGIMPPLK	9
PPP3CA_WF (BirA-FLAG;WF)	PPP3CA	5530	NP_000935.1	1663	3750	7547	PPP3CA_WF_NT_BirFl_BioID_HEK_20170315_BR2_SWATH	7547_PPP3CA_WF_NT_BirFl_BioID_HEK_20170315_BR2_SWATH.wiff	MKL2	57496	607	TPPTADQPPPRPAAPVLPTNTVSSAK	26
PPP3CA_WF (BirA-FLAG;WF)	PPP3CA	5530	NP_000935.1	1663	3750	7547	PPP3CA_WF_NT_BirFl_BioID_HEK_20170315_BR2_SWATH	7547_PPP3CA_WF_NT_BirFl_BioID_HEK_20170315_BR2_SWATH.wiff	MKL2	57496	607	STQAPLPEISNAHSQQMDDLFDILIK	13
PPP3CA_WF (BirA-FLAG;WF)	PPP3CA	5530	NP_000935.1	1663	3750	7547	PPP3CA_WF_NT_BirFl_BioID_HEK_20170315_BR2_SWATH	7547_PPP3CA_WF_NT_BirFl_BioID_HEK_20170315_BR2_SWATH.wiff	MKL2	57496	607	SSQNLPPLNER	34
PPP3CA_WF (BirA-FLAG;WF)	PPP3CA	5530	NP_000935.1	1663	3750	7547	PPP3CA_WF_NT_BirFl_BioID_HEK_20170315_BR2_SWATH	7547_PPP3CA_WF_NT_BirFl_BioID_HEK_20170315_BR2_SWATH.wiff	MKL2	57496	607	SGEISLPIKEEPSPISK	20
PPP3CA_WF (BirA-FLAG;WF)	PPP3CA	5530	NP_000935.1	1663	3750	7547	PPP3CA_WF_NT_BirFl_BioID_HEK_20170315_BR2_SWATH	7547_PPP3CA_WF_NT_BirFl_BioID_HEK_20170315_BR2_SWATH.wiff	MKL2	57496	607	SGEISLPIK	7
PPP3CA_WF (BirA-FLAG;WF)	PPP3CA	5530	NP_000935.1	1663	3750	7547	PPP3CA_WF_NT_BirFl_BioID_HEK_20170315_BR2_SWATH	7547_PPP3CA_WF_NT_BirFl_BioID_HEK_20170315_BR2_SWATH.wiff	MKL2	57496	607	RGQQQRPLEAQPSAPGHSVK	1
PPP3CA_WF (BirA-FLAG;WF)	PPP3CA	5530	NP_000935.1	1663	3750	7547	PPP3CA_WF_NT_BirFl_BioID_HEK_20170315_BR2_SWATH	7547_PPP3CA_WF_NT_BirFl_BioID_HEK_20170315_BR2_SWATH.wiff	MKL2	57496	607	QPIPVASHAVGQPVSTGGQTLVAK	10
PPP3CA_WF (BirA-FLAG;WF)	PPP3CA	5530	NP_000935.1	1663	3750	7547	PPP3CA_WF_NT_BirFl_BioID_HEK_20170315_BR2_SWATH	7547_PPP3CA_WF_NT_BirFl_BioID_HEK_20170315_BR2_SWATH.wiff	MKL2	57496	607	QNTSTPVR	3
PPP3CA_WF (BirA-FLAG;WF)	PPP3CA	5530	NP_000935.1	1663	3750	7547	PPP3CA_WF_NT_BirFl_BioID_HEK_20170315_BR2_SWATH	7547_PPP3CA_WF_NT_BirFl_BioID_HEK_20170315_BR2_SWATH.wiff	MKL2	57496	607	PVSGTKPDLIER	9
PPP3CA_WF (BirA-FLAG;WF)	PPP3CA	5530	NP_000935.1	1663	3750	7547	PPP3CA_WF_NT_BirFl_BioID_HEK_20170315_BR2_SWATH	7547_PPP3CA_WF_NT_BirFl_BioID_HEK_20170315_BR2_SWATH.wiff	MKL2	57496	607	PLEAQPSAPGHSVK	1
PPP3CA_WF (BirA-FLAG;WF)	PPP3CA	5530	NP_000935.1	1663	3750	7547	PPP3CA_WF_NT_BirFl_BioID_HEK_20170315_BR2_SWATH	7547_PPP3CA_WF_NT_BirFl_BioID_HEK_20170315_BR2_SWATH.wiff	MKL2	57496	607	NSNSGNSALNNATPNTPR	7
PPP3CA_WF (BirA-FLAG;WF)	PPP3CA	5530	NP_000935.1	1663	3750	7547	PPP3CA_WF_NT_BirFl_BioID_HEK_20170315_BR2_SWATH	7547_PPP3CA_WF_NT_BirFl_BioID_HEK_20170315_BR2_SWATH.wiff	MKL2	57496	607	NILPVDSSVK	17
PPP3CA_WF (BirA-FLAG;WF)	PPP3CA	5530	NP_000935.1	1663	3750	7547	PPP3CA_WF_NT_BirFl_BioID_HEK_20170315_BR2_SWATH	7547_PPP3CA_WF_NT_BirFl_BioID_HEK_20170315_BR2_SWATH.wiff	MKL2	57496	607	NEPQMDSNYAR	2
PPP3CA_WF (BirA-FLAG;WF)	PPP3CA	5530	NP_000935.1	1663	3750	7547	PPP3CA_WF_NT_BirFl_BioID_HEK_20170315_BR2_SWATH	7547_PPP3CA_WF_NT_BirFl_BioID_HEK_20170315_BR2_SWATH.wiff	MKL2	57496	607	MTNNEDSLSPTSSTLSNLELDAAEKDRK	4
PPP3CA_WF (BirA-FLAG;WF)	PPP3CA	5530	NP_000935.1	1663	3750	7547	PPP3CA_WF_NT_BirFl_BioID_HEK_20170315_BR2_SWATH	7547_PPP3CA_WF_NT_BirFl_BioID_HEK_20170315_BR2_SWATH.wiff	MKL2	57496	607	MTNNEDSLSPTSSTLSNLELDAAEKDR	34
PPP3CA_WF (BirA-FLAG;WF)	PPP3CA	5530	NP_000935.1	1663	3750	7547	PPP3CA_WF_NT_BirFl_BioID_HEK_20170315_BR2_SWATH	7547_PPP3CA_WF_NT_BirFl_BioID_HEK_20170315_BR2_SWATH.wiff	MKL2	57496	607	MTNNEDSLSPTSSTLSNLELDAAEK	3
PPP3CA_WF (BirA-FLAG;WF)	PPP3CA	5530	NP_000935.1	1663	3750	7547	PPP3CA_WF_NT_BirFl_BioID_HEK_20170315_BR2_SWATH	7547_PPP3CA_WF_NT_BirFl_BioID_HEK_20170315_BR2_SWATH.wiff	MKL2	57496	607	MSPSQFLSSSPLR	17
PPP3CA_WF (BirA-FLAG;WF)	PPP3CA	5530	NP_000935.1	1663	3750	7547	PPP3CA_WF_NT_BirFl_BioID_HEK_20170315_BR2_SWATH	7547_PPP3CA_WF_NT_BirFl_BioID_HEK_20170315_BR2_SWATH.wiff	MKL2	57496	607	MHILEETFAEPSLQATQMK	9
PPP3CA_WF (BirA-FLAG;WF)	PPP3CA	5530	NP_000935.1	1663	3750	7547	PPP3CA_WF_NT_BirFl_BioID_HEK_20170315_BR2_SWATH	7547_PPP3CA_WF_NT_BirFl_BioID_HEK_20170315_BR2_SWATH.wiff	MKL2	57496	607	LKTPPTADQPPPRPAAPVLPTNTVSSAK	10
PPP3CA_WF (BirA-FLAG;WF)	PPP3CA	5530	NP_000935.1	1663	3750	7547	PPP3CA_WF_NT_BirFl_BioID_HEK_20170315_BR2_SWATH	7547_PPP3CA_WF_NT_BirFl_BioID_HEK_20170315_BR2_SWATH.wiff	MKL2	57496	607	KVFTNSASSNTVLPYQR	15
PPP3CA_WF (BirA-FLAG;WF)	PPP3CA	5530	NP_000935.1	1663	3750	7547	PPP3CA_WF_NT_BirFl_BioID_HEK_20170315_BR2_SWATH	7547_PPP3CA_WF_NT_BirFl_BioID_HEK_20170315_BR2_SWATH.wiff	MKL2	57496	607	KPGPLPSSLDDLKVSELKTELK	25
PPP3CA_WF (BirA-FLAG;WF)	PPP3CA	5530	NP_000935.1	1663	3750	7547	PPP3CA_WF_NT_BirFl_BioID_HEK_20170315_BR2_SWATH	7547_PPP3CA_WF_NT_BirFl_BioID_HEK_20170315_BR2_SWATH.wiff	MKL2	57496	607	KPGPLPSSLDDLKVSELK	32
PPP3CA_WF (BirA-FLAG;WF)	PPP3CA	5530	NP_000935.1	1663	3750	7547	PPP3CA_WF_NT_BirFl_BioID_HEK_20170315_BR2_SWATH	7547_PPP3CA_WF_NT_BirFl_BioID_HEK_20170315_BR2_SWATH.wiff	MKL2	57496	607	KPGPLPSSLDDLK	52
PPP3CA_WF (BirA-FLAG;WF)	PPP3CA	5530	NP_000935.1	1663	3750	7547	PPP3CA_WF_NT_BirFl_BioID_HEK_20170315_BR2_SWATH	7547_PPP3CA_WF_NT_BirFl_BioID_HEK_20170315_BR2_SWATH.wiff	MKL2	57496	607	ISNAHSQQMDDLFDILIK	7
PPP3CA_WF (BirA-FLAG;WF)	PPP3CA	5530	NP_000935.1	1663	3750	7547	PPP3CA_WF_NT_BirFl_BioID_HEK_20170315_BR2_SWATH	7547_PPP3CA_WF_NT_BirFl_BioID_HEK_20170315_BR2_SWATH.wiff	MKL2	57496	607	HPAPAVQQPFINK	18
PPP3CA_WF (BirA-FLAG;WF)	PPP3CA	5530	NP_000935.1	1663	3750	7547	PPP3CA_WF_NT_BirFl_BioID_HEK_20170315_BR2_SWATH	7547_PPP3CA_WF_NT_BirFl_BioID_HEK_20170315_BR2_SWATH.wiff	MKL2	57496	607	HGSLGSSIK	1
PPP3CA_WF (BirA-FLAG;WF)	PPP3CA	5530	NP_000935.1	1663	3750	7547	PPP3CA_WF_NT_BirFl_BioID_HEK_20170315_BR2_SWATH	7547_PPP3CA_WF_NT_BirFl_BioID_HEK_20170315_BR2_SWATH.wiff	MKL2	57496	607	GQQQRPLEAQPSAPGHSVK	6
PPP3CA_WF (BirA-FLAG;WF)	PPP3CA	5530	NP_000935.1	1663	3750	7547	PPP3CA_WF_NT_BirFl_BioID_HEK_20170315_BR2_SWATH	7547_PPP3CA_WF_NT_BirFl_BioID_HEK_20170315_BR2_SWATH.wiff	MKL2	57496	607	GPLPSSLDDLKVSELK	9
PPP3CA_WF (BirA-FLAG;WF)	PPP3CA	5530	NP_000935.1	1663	3750	7547	PPP3CA_WF_NT_BirFl_BioID_HEK_20170315_BR2_SWATH	7547_PPP3CA_WF_NT_BirFl_BioID_HEK_20170315_BR2_SWATH.wiff	MKL2	57496	607	GPLPSSLDDLK	15
PPP3CA_WF (BirA-FLAG;WF)	PPP3CA	5530	NP_000935.1	1663	3750	7547	PPP3CA_WF_NT_BirFl_BioID_HEK_20170315_BR2_SWATH	7547_PPP3CA_WF_NT_BirFl_BioID_HEK_20170315_BR2_SWATH.wiff	MKL2	57496	607	GLPVSGTKPDLIER	24
PPP3CA_WF (BirA-FLAG;WF)	PPP3CA	5530	NP_000935.1	1663	3750	7547	PPP3CA_WF_NT_BirFl_BioID_HEK_20170315_BR2_SWATH	7547_PPP3CA_WF_NT_BirFl_BioID_HEK_20170315_BR2_SWATH.wiff	MKL2	57496	607	GLAPTVPQTQDTFPQHVLSQPQQVR	10
PPP3CA_WF (BirA-FLAG;WF)	PPP3CA	5530	NP_000935.1	1663	3750	7547	PPP3CA_WF_NT_BirFl_BioID_HEK_20170315_BR2_SWATH	7547_PPP3CA_WF_NT_BirFl_BioID_HEK_20170315_BR2_SWATH.wiff	MKL2	57496	607	GEKNEPQMDSNYAR	5
PPP3CA_WF (BirA-FLAG;WF)	PPP3CA	5530	NP_000935.1	1663	3750	7547	PPP3CA_WF_NT_BirFl_BioID_HEK_20170315_BR2_SWATH	7547_PPP3CA_WF_NT_BirFl_BioID_HEK_20170315_BR2_SWATH.wiff	MKL2	57496	607	EQLVDQGIMPPLKSPAAFHEQIK	13
PPP3CA_WF (BirA-FLAG;WF)	PPP3CA	5530	NP_000935.1	1663	3750	7547	PPP3CA_WF_NT_BirFl_BioID_HEK_20170315_BR2_SWATH	7547_PPP3CA_WF_NT_BirFl_BioID_HEK_20170315_BR2_SWATH.wiff	MKL2	57496	607	EQLVDQGIMPPLK	14
PPP3CA_WF (BirA-FLAG;WF)	PPP3CA	5530	NP_000935.1	1663	3750	7547	PPP3CA_WF_NT_BirFl_BioID_HEK_20170315_BR2_SWATH	7547_PPP3CA_WF_NT_BirFl_BioID_HEK_20170315_BR2_SWATH.wiff	MKL2	57496	607	EKQIEELKR	2
PPP3CA_WF (BirA-FLAG;WF)	PPP3CA	5530	NP_000935.1	1663	3750	7547	PPP3CA_WF_NT_BirFl_BioID_HEK_20170315_BR2_SWATH	7547_PPP3CA_WF_NT_BirFl_BioID_HEK_20170315_BR2_SWATH.wiff	MKL2	57496	607	AELPPTGTSNATR	67
PPP3CA_WF (BirA-FLAG;WF)	PPP3CA	5530	NP_000935.1	1663	3750	7547	PPP3CA_WF_NT_BirFl_BioID_HEK_20170315_BR2_SWATH	7547_PPP3CA_WF_NT_BirFl_BioID_HEK_20170315_BR2_SWATH.wiff	MTUS1	57509	5	VTFSVSPIEATEK	5
PPP3CA_WF (BirA-FLAG;WF)	PPP3CA	5530	NP_000935.1	1663	3750	7547	PPP3CA_WF_NT_BirFl_BioID_HEK_20170315_BR2_SWATH	7547_PPP3CA_WF_NT_BirFl_BioID_HEK_20170315_BR2_SWATH.wiff	NUFIP2	57532	37	YETGPGGTSR	1
PPP3CA_WF (BirA-FLAG;WF)	PPP3CA	5530	NP_000935.1	1663	3750	7547	PPP3CA_WF_NT_BirFl_BioID_HEK_20170315_BR2_SWATH	7547_PPP3CA_WF_NT_BirFl_BioID_HEK_20170315_BR2_SWATH.wiff	NUFIP2	57532	37	VLNGNQQVVDTSLK	4
PPP3CA_WF (BirA-FLAG;WF)	PPP3CA	5530	NP_000935.1	1663	3750	7547	PPP3CA_WF_NT_BirFl_BioID_HEK_20170315_BR2_SWATH	7547_PPP3CA_WF_NT_BirFl_BioID_HEK_20170315_BR2_SWATH.wiff	NUFIP2	57532	37	TSPQVLGSILK	8
PPP3CA_WF (BirA-FLAG;WF)	PPP3CA	5530	NP_000935.1	1663	3750	7547	PPP3CA_WF_NT_BirFl_BioID_HEK_20170315_BR2_SWATH	7547_PPP3CA_WF_NT_BirFl_BioID_HEK_20170315_BR2_SWATH.wiff	NUFIP2	57532	37	SGTTSESGALSLEPSHIGDLQK	6
PPP3CA_WF (BirA-FLAG;WF)	PPP3CA	5530	NP_000935.1	1663	3750	7547	PPP3CA_WF_NT_BirFl_BioID_HEK_20170315_BR2_SWATH	7547_PPP3CA_WF_NT_BirFl_BioID_HEK_20170315_BR2_SWATH.wiff	NUFIP2	57532	37	LSQVPMSALK	3
PPP3CA_WF (BirA-FLAG;WF)	PPP3CA	5530	NP_000935.1	1663	3750	7547	PPP3CA_WF_NT_BirFl_BioID_HEK_20170315_BR2_SWATH	7547_PPP3CA_WF_NT_BirFl_BioID_HEK_20170315_BR2_SWATH.wiff	NUFIP2	57532	37	IMQQETSVPTLK	7
PPP3CA_WF (BirA-FLAG;WF)	PPP3CA	5530	NP_000935.1	1663	3750	7547	PPP3CA_WF_NT_BirFl_BioID_HEK_20170315_BR2_SWATH	7547_PPP3CA_WF_NT_BirFl_BioID_HEK_20170315_BR2_SWATH.wiff	NUFIP2	57532	37	EMESIWNLQK	4
PPP3CA_WF (BirA-FLAG;WF)	PPP3CA	5530	NP_000935.1	1663	3750	7547	PPP3CA_WF_NT_BirFl_BioID_HEK_20170315_BR2_SWATH	7547_PPP3CA_WF_NT_BirFl_BioID_HEK_20170315_BR2_SWATH.wiff	NUFIP2	57532	37	EDSWTLFKPPPVFPVDNSSAK	4
PPP3CA_WF (BirA-FLAG;WF)	PPP3CA	5530	NP_000935.1	1663	3750	7547	PPP3CA_WF_NT_BirFl_BioID_HEK_20170315_BR2_SWATH	7547_PPP3CA_WF_NT_BirFl_BioID_HEK_20170315_BR2_SWATH.wiff	FAM135A	57579	6	TVLNLGTTDLPK	6
PPP3CA_WF (BirA-FLAG;WF)	PPP3CA	5530	NP_000935.1	1663	3750	7547	PPP3CA_WF_NT_BirFl_BioID_HEK_20170315_BR2_SWATH	7547_PPP3CA_WF_NT_BirFl_BioID_HEK_20170315_BR2_SWATH.wiff	ARHGAP21	57584	29	DLNVISSLLK	6
PPP3CA_WF (BirA-FLAG;WF)	PPP3CA	5530	NP_000935.1	1663	3750	7547	PPP3CA_WF_NT_BirFl_BioID_HEK_20170315_BR2_SWATH	7547_PPP3CA_WF_NT_BirFl_BioID_HEK_20170315_BR2_SWATH.wiff	ARHGAP21	57584	29	VPGNNAAISSMQEELNK	3
PPP3CA_WF (BirA-FLAG;WF)	PPP3CA	5530	NP_000935.1	1663	3750	7547	PPP3CA_WF_NT_BirFl_BioID_HEK_20170315_BR2_SWATH	7547_PPP3CA_WF_NT_BirFl_BioID_HEK_20170315_BR2_SWATH.wiff	ARHGAP21	57584	29	SLEPSGILLK	7
PPP3CA_WF (BirA-FLAG;WF)	PPP3CA	5530	NP_000935.1	1663	3750	7547	PPP3CA_WF_NT_BirFl_BioID_HEK_20170315_BR2_SWATH	7547_PPP3CA_WF_NT_BirFl_BioID_HEK_20170315_BR2_SWATH.wiff	ARHGAP21	57584	29	ELLVSSIFAAASR	8
PPP3CA_WF (BirA-FLAG;WF)	PPP3CA	5530	NP_000935.1	1663	3750	7547	PPP3CA_WF_NT_BirFl_BioID_HEK_20170315_BR2_SWATH	7547_PPP3CA_WF_NT_BirFl_BioID_HEK_20170315_BR2_SWATH.wiff	ARHGAP21	57584	29	DATEISVLNFWK	5
PPP3CA_WF (BirA-FLAG;WF)	PPP3CA	5530	NP_000935.1	1663	3750	7547	PPP3CA_WF_NT_BirFl_BioID_HEK_20170315_BR2_SWATH	7547_PPP3CA_WF_NT_BirFl_BioID_HEK_20170315_BR2_SWATH.wiff	KIAA1524	57650	7	ILLEAAPLPDFPALVLGESIAANNAYR	7
PPP3CA_WF (BirA-FLAG;WF)	PPP3CA	5530	NP_000935.1	1663	3750	7547	PPP3CA_WF_NT_BirFl_BioID_HEK_20170315_BR2_SWATH	7547_PPP3CA_WF_NT_BirFl_BioID_HEK_20170315_BR2_SWATH.wiff	KIAA1598	57698	28	TVLNSEVLEQR	8
PPP3CA_WF (BirA-FLAG;WF)	PPP3CA	5530	NP_000935.1	1663	3750	7547	PPP3CA_WF_NT_BirFl_BioID_HEK_20170315_BR2_SWATH	7547_PPP3CA_WF_NT_BirFl_BioID_HEK_20170315_BR2_SWATH.wiff	KIAA1598	57698	28	SLDPENSETELER	6
PPP3CA_WF (BirA-FLAG;WF)	PPP3CA	5530	NP_000935.1	1663	3750	7547	PPP3CA_WF_NT_BirFl_BioID_HEK_20170315_BR2_SWATH	7547_PPP3CA_WF_NT_BirFl_BioID_HEK_20170315_BR2_SWATH.wiff	KIAA1598	57698	28	LVEVIEEVNK	8
PPP3CA_WF (BirA-FLAG;WF)	PPP3CA	5530	NP_000935.1	1663	3750	7547	PPP3CA_WF_NT_BirFl_BioID_HEK_20170315_BR2_SWATH	7547_PPP3CA_WF_NT_BirFl_BioID_HEK_20170315_BR2_SWATH.wiff	KIAA1598	57698	28	ISMLYMAK	6
PPP3CA_WF (BirA-FLAG;WF)	PPP3CA	5530	NP_000935.1	1663	3750	7547	PPP3CA_WF_NT_BirFl_BioID_HEK_20170315_BR2_SWATH	7547_PPP3CA_WF_NT_BirFl_BioID_HEK_20170315_BR2_SWATH.wiff	PTBP2	58155	5	VTNILMLK	5
PPP3CA_WF (BirA-FLAG;WF)	PPP3CA	5530	NP_000935.1	1663	3750	7547	PPP3CA_WF_NT_BirFl_BioID_HEK_20170315_BR2_SWATH	7547_PPP3CA_WF_NT_BirFl_BioID_HEK_20170315_BR2_SWATH.wiff	PRUNE	58497	12	SDTALEEAVAEVLDHRPIEPK	5
PPP3CA_WF (BirA-FLAG;WF)	PPP3CA	5530	NP_000935.1	1663	3750	7547	PPP3CA_WF_NT_BirFl_BioID_HEK_20170315_BR2_SWATH	7547_PPP3CA_WF_NT_BirFl_BioID_HEK_20170315_BR2_SWATH.wiff	PRUNE	58497	12	ILQGAPEILDR	7
PPP3CA_WF (BirA-FLAG;WF)	PPP3CA	5530	NP_000935.1	1663	3750	7547	PPP3CA_WF_NT_BirFl_BioID_HEK_20170315_BR2_SWATH	7547_PPP3CA_WF_NT_BirFl_BioID_HEK_20170315_BR2_SWATH.wiff	EPS15L1	58513	78	YSLEQDIR	6
PPP3CA_WF (BirA-FLAG;WF)	PPP3CA	5530	NP_000935.1	1663	3750	7547	PPP3CA_WF_NT_BirFl_BioID_HEK_20170315_BR2_SWATH	7547_PPP3CA_WF_NT_BirFl_BioID_HEK_20170315_BR2_SWATH.wiff	EPS15L1	58513	78	VGASEAALFLK	5
PPP3CA_WF (BirA-FLAG;WF)	PPP3CA	5530	NP_000935.1	1663	3750	7547	PPP3CA_WF_NT_BirFl_BioID_HEK_20170315_BR2_SWATH	7547_PPP3CA_WF_NT_BirFl_BioID_HEK_20170315_BR2_SWATH.wiff	EPS15L1	58513	78	STQDEINQAR	1
PPP3CA_WF (BirA-FLAG;WF)	PPP3CA	5530	NP_000935.1	1663	3750	7547	PPP3CA_WF_NT_BirFl_BioID_HEK_20170315_BR2_SWATH	7547_PPP3CA_WF_NT_BirFl_BioID_HEK_20170315_BR2_SWATH.wiff	EPS15L1	58513	78	NDPFTSDPFTK	9
PPP3CA_WF (BirA-FLAG;WF)	PPP3CA	5530	NP_000935.1	1663	3750	7547	PPP3CA_WF_NT_BirFl_BioID_HEK_20170315_BR2_SWATH	7547_PPP3CA_WF_NT_BirFl_BioID_HEK_20170315_BR2_SWATH.wiff	EPS15L1	58513	78	LQQEETQLEQSIQAGR	11
PPP3CA_WF (BirA-FLAG;WF)	PPP3CA	5530	NP_000935.1	1663	3750	7547	PPP3CA_WF_NT_BirFl_BioID_HEK_20170315_BR2_SWATH	7547_PPP3CA_WF_NT_BirFl_BioID_HEK_20170315_BR2_SWATH.wiff	EPS15L1	58513	78	LDPFESSDPFSSSSVSSK	3
PPP3CA_WF (BirA-FLAG;WF)	PPP3CA	5530	NP_000935.1	1663	3750	7547	PPP3CA_WF_NT_BirFl_BioID_HEK_20170315_BR2_SWATH	7547_PPP3CA_WF_NT_BirFl_BioID_HEK_20170315_BR2_SWATH.wiff	EPS15L1	58513	78	IWDLADPEGK	7
PPP3CA_WF (BirA-FLAG;WF)	PPP3CA	5530	NP_000935.1	1663	3750	7547	PPP3CA_WF_NT_BirFl_BioID_HEK_20170315_BR2_SWATH	7547_PPP3CA_WF_NT_BirFl_BioID_HEK_20170315_BR2_SWATH.wiff	EPS15L1	58513	78	GTPGPDSSGSLGSGEFTGVK	4
PPP3CA_WF (BirA-FLAG;WF)	PPP3CA	5530	NP_000935.1	1663	3750	7547	PPP3CA_WF_NT_BirFl_BioID_HEK_20170315_BR2_SWATH	7547_PPP3CA_WF_NT_BirFl_BioID_HEK_20170315_BR2_SWATH.wiff	EPS15L1	58513	78	GSATDDFFKK	6
PPP3CA_WF (BirA-FLAG;WF)	PPP3CA	5530	NP_000935.1	1663	3750	7547	PPP3CA_WF_NT_BirFl_BioID_HEK_20170315_BR2_SWATH	7547_PPP3CA_WF_NT_BirFl_BioID_HEK_20170315_BR2_SWATH.wiff	EPS15L1	58513	78	ELDDISQEIAQLQR	6
PPP3CA_WF (BirA-FLAG;WF)	PPP3CA	5530	NP_000935.1	1663	3750	7547	PPP3CA_WF_NT_BirFl_BioID_HEK_20170315_BR2_SWATH	7547_PPP3CA_WF_NT_BirFl_BioID_HEK_20170315_BR2_SWATH.wiff	EPS15L1	58513	78	EKYSLEQDIR	10
PPP3CA_WF (BirA-FLAG;WF)	PPP3CA	5530	NP_000935.1	1663	3750	7547	PPP3CA_WF_NT_BirFl_BioID_HEK_20170315_BR2_SWATH	7547_PPP3CA_WF_NT_BirFl_BioID_HEK_20170315_BR2_SWATH.wiff	EPS15L1	58513	78	ALLFSNNTQELHPDPFQTEDPFKSDPFK	8
PPP3CA_WF (BirA-FLAG;WF)	PPP3CA	5530	NP_000935.1	1663	3750	7547	PPP3CA_WF_NT_BirFl_BioID_HEK_20170315_BR2_SWATH	7547_PPP3CA_WF_NT_BirFl_BioID_HEK_20170315_BR2_SWATH.wiff	EPS15L1	58513	78	ALLFSNNTQELHPDPFQTEDPFK	2
PPP3CA_WF (BirA-FLAG;WF)	PPP3CA	5530	NP_000935.1	1663	3750	7547	PPP3CA_WF_NT_BirFl_BioID_HEK_20170315_BR2_SWATH	7547_PPP3CA_WF_NT_BirFl_BioID_HEK_20170315_BR2_SWATH.wiff	EXOC4	60412	389	YTELEYIHALTLLHR	27
PPP3CA_WF (BirA-FLAG;WF)	PPP3CA	5530	NP_000935.1	1663	3750	7547	PPP3CA_WF_NT_BirFl_BioID_HEK_20170315_BR2_SWATH	7547_PPP3CA_WF_NT_BirFl_BioID_HEK_20170315_BR2_SWATH.wiff	EXOC4	60412	389	VLGVQRPLLQSTIIVEK	7
PPP3CA_WF (BirA-FLAG;WF)	PPP3CA	5530	NP_000935.1	1663	3750	7547	PPP3CA_WF_NT_BirFl_BioID_HEK_20170315_BR2_SWATH	7547_PPP3CA_WF_NT_BirFl_BioID_HEK_20170315_BR2_SWATH.wiff	EXOC4	60412	389	TYQSITER	1
PPP3CA_WF (BirA-FLAG;WF)	PPP3CA	5530	NP_000935.1	1663	3750	7547	PPP3CA_WF_NT_BirFl_BioID_HEK_20170315_BR2_SWATH	7547_PPP3CA_WF_NT_BirFl_BioID_HEK_20170315_BR2_SWATH.wiff	EXOC4	60412	389	TASEPSAQLSYASTGR	47
PPP3CA_WF (BirA-FLAG;WF)	PPP3CA	5530	NP_000935.1	1663	3750	7547	PPP3CA_WF_NT_BirFl_BioID_HEK_20170315_BR2_SWATH	7547_PPP3CA_WF_NT_BirFl_BioID_HEK_20170315_BR2_SWATH.wiff	EXOC4	60412	389	STTQVADSGYQR	2
PPP3CA_WF (BirA-FLAG;WF)	PPP3CA	5530	NP_000935.1	1663	3750	7547	PPP3CA_WF_NT_BirFl_BioID_HEK_20170315_BR2_SWATH	7547_PPP3CA_WF_NT_BirFl_BioID_HEK_20170315_BR2_SWATH.wiff	EXOC4	60412	389	SQTGVGELTTQNTR	4
PPP3CA_WF (BirA-FLAG;WF)	PPP3CA	5530	NP_000935.1	1663	3750	7547	PPP3CA_WF_NT_BirFl_BioID_HEK_20170315_BR2_SWATH	7547_PPP3CA_WF_NT_BirFl_BioID_HEK_20170315_BR2_SWATH.wiff	EXOC4	60412	389	SKDPSGLLISVIR	19
PPP3CA_WF (BirA-FLAG;WF)	PPP3CA	5530	NP_000935.1	1663	3750	7547	PPP3CA_WF_NT_BirFl_BioID_HEK_20170315_BR2_SWATH	7547_PPP3CA_WF_NT_BirFl_BioID_HEK_20170315_BR2_SWATH.wiff	EXOC4	60412	389	SGELQGGPDDNLIEGGGTK	7
PPP3CA_WF (BirA-FLAG;WF)	PPP3CA	5530	NP_000935.1	1663	3750	7547	PPP3CA_WF_NT_BirFl_BioID_HEK_20170315_BR2_SWATH	7547_PPP3CA_WF_NT_BirFl_BioID_HEK_20170315_BR2_SWATH.wiff	EXOC4	60412	389	SFQDMADR	8
PPP3CA_WF (BirA-FLAG;WF)	PPP3CA	5530	NP_000935.1	1663	3750	7547	PPP3CA_WF_NT_BirFl_BioID_HEK_20170315_BR2_SWATH	7547_PPP3CA_WF_NT_BirFl_BioID_HEK_20170315_BR2_SWATH.wiff	EXOC4	60412	389	REEEEDFIR	24
PPP3CA_WF (BirA-FLAG;WF)	PPP3CA	5530	NP_000935.1	1663	3750	7547	PPP3CA_WF_NT_BirFl_BioID_HEK_20170315_BR2_SWATH	7547_PPP3CA_WF_NT_BirFl_BioID_HEK_20170315_BR2_SWATH.wiff	EXOC4	60412	389	NITVIFHPLLR	18
PPP3CA_WF (BirA-FLAG;WF)	PPP3CA	5530	NP_000935.1	1663	3750	7547	PPP3CA_WF_NT_BirFl_BioID_HEK_20170315_BR2_SWATH	7547_PPP3CA_WF_NT_BirFl_BioID_HEK_20170315_BR2_SWATH.wiff	EXOC4	60412	389	NIFVLQQNLTNITMSR	15
PPP3CA_WF (BirA-FLAG;WF)	PPP3CA	5530	NP_000935.1	1663	3750	7547	PPP3CA_WF_NT_BirFl_BioID_HEK_20170315_BR2_SWATH	7547_PPP3CA_WF_NT_BirFl_BioID_HEK_20170315_BR2_SWATH.wiff	EXOC4	60412	389	NIFLNQVLAEINKEIEGVTK	5
PPP3CA_WF (BirA-FLAG;WF)	PPP3CA	5530	NP_000935.1	1663	3750	7547	PPP3CA_WF_NT_BirFl_BioID_HEK_20170315_BR2_SWATH	7547_PPP3CA_WF_NT_BirFl_BioID_HEK_20170315_BR2_SWATH.wiff	EXOC4	60412	389	NIFLNQVLAEINKEIEGV	9
PPP3CA_WF (BirA-FLAG;WF)	PPP3CA	5530	NP_000935.1	1663	3750	7547	PPP3CA_WF_NT_BirFl_BioID_HEK_20170315_BR2_SWATH	7547_PPP3CA_WF_NT_BirFl_BioID_HEK_20170315_BR2_SWATH.wiff	EXOC4	60412	389	NIFLNQVLAEINK	4
PPP3CA_WF (BirA-FLAG;WF)	PPP3CA	5530	NP_000935.1	1663	3750	7547	PPP3CA_WF_NT_BirFl_BioID_HEK_20170315_BR2_SWATH	7547_PPP3CA_WF_NT_BirFl_BioID_HEK_20170315_BR2_SWATH.wiff	EXOC4	60412	389	LVISASWAK	13
PPP3CA_WF (BirA-FLAG;WF)	PPP3CA	5530	NP_000935.1	1663	3750	7547	PPP3CA_WF_NT_BirFl_BioID_HEK_20170315_BR2_SWATH	7547_PPP3CA_WF_NT_BirFl_BioID_HEK_20170315_BR2_SWATH.wiff	EXOC4	60412	389	LIPPQDILR	34
PPP3CA_WF (BirA-FLAG;WF)	PPP3CA	5530	NP_000935.1	1663	3750	7547	PPP3CA_WF_NT_BirFl_BioID_HEK_20170315_BR2_SWATH	7547_PPP3CA_WF_NT_BirFl_BioID_HEK_20170315_BR2_SWATH.wiff	EXOC4	60412	389	KMNLHLVLIDELHR	8
PPP3CA_WF (BirA-FLAG;WF)	PPP3CA	5530	NP_000935.1	1663	3750	7547	PPP3CA_WF_NT_BirFl_BioID_HEK_20170315_BR2_SWATH	7547_PPP3CA_WF_NT_BirFl_BioID_HEK_20170315_BR2_SWATH.wiff	EXOC4	60412	389	KLWIEGIEHK	7
PPP3CA_WF (BirA-FLAG;WF)	PPP3CA	5530	NP_000935.1	1663	3750	7547	PPP3CA_WF_NT_BirFl_BioID_HEK_20170315_BR2_SWATH	7547_PPP3CA_WF_NT_BirFl_BioID_HEK_20170315_BR2_SWATH.wiff	EXOC4	60412	389	HVLNLLDEIENIK	25
PPP3CA_WF (BirA-FLAG;WF)	PPP3CA	5530	NP_000935.1	1663	3750	7547	PPP3CA_WF_NT_BirFl_BioID_HEK_20170315_BR2_SWATH	7547_PPP3CA_WF_NT_BirFl_BioID_HEK_20170315_BR2_SWATH.wiff	EXOC4	60412	389	GENVTVENQPR	2
PPP3CA_WF (BirA-FLAG;WF)	PPP3CA	5530	NP_000935.1	1663	3750	7547	PPP3CA_WF_NT_BirFl_BioID_HEK_20170315_BR2_SWATH	7547_PPP3CA_WF_NT_BirFl_BioID_HEK_20170315_BR2_SWATH.wiff	EXOC4	60412	389	FLDTSHYSTAGSSSVR	4
PPP3CA_WF (BirA-FLAG;WF)	PPP3CA	5530	NP_000935.1	1663	3750	7547	PPP3CA_WF_NT_BirFl_BioID_HEK_20170315_BR2_SWATH	7547_PPP3CA_WF_NT_BirFl_BioID_HEK_20170315_BR2_SWATH.wiff	EXOC4	60412	389	FIQEIEHALGLGPAK	14
PPP3CA_WF (BirA-FLAG;WF)	PPP3CA	5530	NP_000935.1	1663	3750	7547	PPP3CA_WF_NT_BirFl_BioID_HEK_20170315_BR2_SWATH	7547_PPP3CA_WF_NT_BirFl_BioID_HEK_20170315_BR2_SWATH.wiff	EXOC4	60412	389	FESSSHAISMSAYLR	8
PPP3CA_WF (BirA-FLAG;WF)	PPP3CA	5530	NP_000935.1	1663	3750	7547	PPP3CA_WF_NT_BirFl_BioID_HEK_20170315_BR2_SWATH	7547_PPP3CA_WF_NT_BirFl_BioID_HEK_20170315_BR2_SWATH.wiff	EXOC4	60412	389	ESEVLIGNLGDK	11
PPP3CA_WF (BirA-FLAG;WF)	PPP3CA	5530	NP_000935.1	1663	3750	7547	PPP3CA_WF_NT_BirFl_BioID_HEK_20170315_BR2_SWATH	7547_PPP3CA_WF_NT_BirFl_BioID_HEK_20170315_BR2_SWATH.wiff	EXOC4	60412	389	EGNYAIVANVESMDYDPLVVK	4
PPP3CA_WF (BirA-FLAG;WF)	PPP3CA	5530	NP_000935.1	1663	3750	7547	PPP3CA_WF_NT_BirFl_BioID_HEK_20170315_BR2_SWATH	7547_PPP3CA_WF_NT_BirFl_BioID_HEK_20170315_BR2_SWATH.wiff	EXOC4	60412	389	EFLTVYIK	6
PPP3CA_WF (BirA-FLAG;WF)	PPP3CA	5530	NP_000935.1	1663	3750	7547	PPP3CA_WF_NT_BirFl_BioID_HEK_20170315_BR2_SWATH	7547_PPP3CA_WF_NT_BirFl_BioID_HEK_20170315_BR2_SWATH.wiff	EXOC4	60412	389	EFAAFFAK	11
PPP3CA_WF (BirA-FLAG;WF)	PPP3CA	5530	NP_000935.1	1663	3750	7547	PPP3CA_WF_NT_BirFl_BioID_HEK_20170315_BR2_SWATH	7547_PPP3CA_WF_NT_BirFl_BioID_HEK_20170315_BR2_SWATH.wiff	EXOC4	60412	389	EADLDFAR	9
PPP3CA_WF (BirA-FLAG;WF)	PPP3CA	5530	NP_000935.1	1663	3750	7547	PPP3CA_WF_NT_BirFl_BioID_HEK_20170315_BR2_SWATH	7547_PPP3CA_WF_NT_BirFl_BioID_HEK_20170315_BR2_SWATH.wiff	EXOC4	60412	389	DLDELIVQHYTELTTAIR	5
PPP3CA_WF (BirA-FLAG;WF)	PPP3CA	5530	NP_000935.1	1663	3750	7547	PPP3CA_WF_NT_BirFl_BioID_HEK_20170315_BR2_SWATH	7547_PPP3CA_WF_NT_BirFl_BioID_HEK_20170315_BR2_SWATH.wiff	EXOC4	60412	389	DISAIEEAMSASLQQHK	12
PPP3CA_WF (BirA-FLAG;WF)	PPP3CA	5530	NP_000935.1	1663	3750	7547	PPP3CA_WF_NT_BirFl_BioID_HEK_20170315_BR2_SWATH	7547_PPP3CA_WF_NT_BirFl_BioID_HEK_20170315_BR2_SWATH.wiff	EXOC4	60412	389	DASVPLIDVTNLPTPR	7
PPP3CA_WF (BirA-FLAG;WF)	PPP3CA	5530	NP_000935.1	1663	3750	7547	PPP3CA_WF_NT_BirFl_BioID_HEK_20170315_BR2_SWATH	7547_PPP3CA_WF_NT_BirFl_BioID_HEK_20170315_BR2_SWATH.wiff	EXOC4	60412	389	ALANMHESLEWLASR	12
PPP3CA_WF (BirA-FLAG;WF)	PPP3CA	5530	NP_000935.1	1663	3750	7547	PPP3CA_WF_NT_BirFl_BioID_HEK_20170315_BR2_SWATH	7547_PPP3CA_WF_NT_BirFl_BioID_HEK_20170315_BR2_SWATH.wiff	SMAP1	60682	11	RPQTDQAVEFFIR	8
PPP3CA_WF (BirA-FLAG;WF)	PPP3CA	5530	NP_000935.1	1663	3750	7547	PPP3CA_WF_NT_BirFl_BioID_HEK_20170315_BR2_SWATH	7547_PPP3CA_WF_NT_BirFl_BioID_HEK_20170315_BR2_SWATH.wiff	SMAP1	60682	11	LLYEANLPENFR	3
PPP3CA_WF (BirA-FLAG;WF)	PPP3CA	5530	NP_000935.1	1663	3750	7547	PPP3CA_WF_NT_BirFl_BioID_HEK_20170315_BR2_SWATH	7547_PPP3CA_WF_NT_BirFl_BioID_HEK_20170315_BR2_SWATH.wiff	UBE2O	63893	16	LRPSGDDVELIGEEEDVSVYDIADHPDFR	7
PPP3CA_WF (BirA-FLAG;WF)	PPP3CA	5530	NP_000935.1	1663	3750	7547	PPP3CA_WF_NT_BirFl_BioID_HEK_20170315_BR2_SWATH	7547_PPP3CA_WF_NT_BirFl_BioID_HEK_20170315_BR2_SWATH.wiff	UBE2O	63893	16	LLFSHDLVSGR	7
PPP3CA_WF (BirA-FLAG;WF)	PPP3CA	5530	NP_000935.1	1663	3750	7547	PPP3CA_WF_NT_BirFl_BioID_HEK_20170315_BR2_SWATH	7547_PPP3CA_WF_NT_BirFl_BioID_HEK_20170315_BR2_SWATH.wiff	UBE2O	63893	16	GVVISEEAATAAVQGAVAMAAPMAGLMEK	2
PPP3CA_WF (BirA-FLAG;WF)	PPP3CA	5530	NP_000935.1	1663	3750	7547	PPP3CA_WF_NT_BirFl_BioID_HEK_20170315_BR2_SWATH	7547_PPP3CA_WF_NT_BirFl_BioID_HEK_20170315_BR2_SWATH.wiff	CXorf56	63932	9	NAPVTFIVDGAVVK	3
PPP3CA_WF (BirA-FLAG;WF)	PPP3CA	5530	NP_000935.1	1663	3750	7547	PPP3CA_WF_NT_BirFl_BioID_HEK_20170315_BR2_SWATH	7547_PPP3CA_WF_NT_BirFl_BioID_HEK_20170315_BR2_SWATH.wiff	CXorf56	63932	9	LQELAELEAK	6
PPP3CA_WF (BirA-FLAG;WF)	PPP3CA	5530	NP_000935.1	1663	3750	7547	PPP3CA_WF_NT_BirFl_BioID_HEK_20170315_BR2_SWATH	7547_PPP3CA_WF_NT_BirFl_BioID_HEK_20170315_BR2_SWATH.wiff	MCCC2	64087	16	QFSSADEAALKEPIIK	2
PPP3CA_WF (BirA-FLAG;WF)	PPP3CA	5530	NP_000935.1	1663	3750	7547	PPP3CA_WF_NT_BirFl_BioID_HEK_20170315_BR2_SWATH	7547_PPP3CA_WF_NT_BirFl_BioID_HEK_20170315_BR2_SWATH.wiff	MCCC2	64087	16	FLYIWPNAR	8
PPP3CA_WF (BirA-FLAG;WF)	PPP3CA	5530	NP_000935.1	1663	3750	7547	PPP3CA_WF_NT_BirFl_BioID_HEK_20170315_BR2_SWATH	7547_PPP3CA_WF_NT_BirFl_BioID_HEK_20170315_BR2_SWATH.wiff	MCCC2	64087	16	AFYGDTLVTGFAR	6
PPP3CA_WF (BirA-FLAG;WF)	PPP3CA	5530	NP_000935.1	1663	3750	7547	PPP3CA_WF_NT_BirFl_BioID_HEK_20170315_BR2_SWATH	7547_PPP3CA_WF_NT_BirFl_BioID_HEK_20170315_BR2_SWATH.wiff	INF2	64423	2	NEFIGLQLLDVLAR	2
PPP3CA_WF (BirA-FLAG;WF)	PPP3CA	5530	NP_000935.1	1663	3750	7547	PPP3CA_WF_NT_BirFl_BioID_HEK_20170315_BR2_SWATH	7547_PPP3CA_WF_NT_BirFl_BioID_HEK_20170315_BR2_SWATH.wiff	TBC1D15	64786	77	VTNYIFDSLR	8
PPP3CA_WF (BirA-FLAG;WF)	PPP3CA	5530	NP_000935.1	1663	3750	7547	PPP3CA_WF_NT_BirFl_BioID_HEK_20170315_BR2_SWATH	7547_PPP3CA_WF_NT_BirFl_BioID_HEK_20170315_BR2_SWATH.wiff	TBC1D15	64786	77	VLEKDAEVIVDWRPLDDALDSSSILYAR	4
PPP3CA_WF (BirA-FLAG;WF)	PPP3CA	5530	NP_000935.1	1663	3750	7547	PPP3CA_WF_NT_BirFl_BioID_HEK_20170315_BR2_SWATH	7547_PPP3CA_WF_NT_BirFl_BioID_HEK_20170315_BR2_SWATH.wiff	TBC1D15	64786	77	TQLIQLSTLLR	9
PPP3CA_WF (BirA-FLAG;WF)	PPP3CA	5530	NP_000935.1	1663	3750	7547	PPP3CA_WF_NT_BirFl_BioID_HEK_20170315_BR2_SWATH	7547_PPP3CA_WF_NT_BirFl_BioID_HEK_20170315_BR2_SWATH.wiff	TBC1D15	64786	77	TNDQDGLISGILR	2
PPP3CA_WF (BirA-FLAG;WF)	PPP3CA	5530	NP_000935.1	1663	3750	7547	PPP3CA_WF_NT_BirFl_BioID_HEK_20170315_BR2_SWATH	7547_PPP3CA_WF_NT_BirFl_BioID_HEK_20170315_BR2_SWATH.wiff	TBC1D15	64786	77	SLSQSFENLLDEPAYGLIQK	2
PPP3CA_WF (BirA-FLAG;WF)	PPP3CA	5530	NP_000935.1	1663	3750	7547	PPP3CA_WF_NT_BirFl_BioID_HEK_20170315_BR2_SWATH	7547_PPP3CA_WF_NT_BirFl_BioID_HEK_20170315_BR2_SWATH.wiff	TBC1D15	64786	77	ILNVDNMK	13
PPP3CA_WF (BirA-FLAG;WF)	PPP3CA	5530	NP_000935.1	1663	3750	7547	PPP3CA_WF_NT_BirFl_BioID_HEK_20170315_BR2_SWATH	7547_PPP3CA_WF_NT_BirFl_BioID_HEK_20170315_BR2_SWATH.wiff	TBC1D15	64786	77	IDLGERPVVQR	7
PPP3CA_WF (BirA-FLAG;WF)	PPP3CA	5530	NP_000935.1	1663	3750	7547	PPP3CA_WF_NT_BirFl_BioID_HEK_20170315_BR2_SWATH	7547_PPP3CA_WF_NT_BirFl_BioID_HEK_20170315_BR2_SWATH.wiff	TBC1D15	64786	77	HYGFNEILK	14
PPP3CA_WF (BirA-FLAG;WF)	PPP3CA	5530	NP_000935.1	1663	3750	7547	PPP3CA_WF_NT_BirFl_BioID_HEK_20170315_BR2_SWATH	7547_PPP3CA_WF_NT_BirFl_BioID_HEK_20170315_BR2_SWATH.wiff	TBC1D15	64786	77	FLLGYFPWDSTK	8
PPP3CA_WF (BirA-FLAG;WF)	PPP3CA	5530	NP_000935.1	1663	3750	7547	PPP3CA_WF_NT_BirFl_BioID_HEK_20170315_BR2_SWATH	7547_PPP3CA_WF_NT_BirFl_BioID_HEK_20170315_BR2_SWATH.wiff	TBC1D15	64786	77	EPVSLEEWTK	5
PPP3CA_WF (BirA-FLAG;WF)	PPP3CA	5530	NP_000935.1	1663	3750	7547	PPP3CA_WF_NT_BirFl_BioID_HEK_20170315_BR2_SWATH	7547_PPP3CA_WF_NT_BirFl_BioID_HEK_20170315_BR2_SWATH.wiff	TBC1D15	64786	77	AEAISLQMVK	5
PPP3CA_WF (BirA-FLAG;WF)	PPP3CA	5530	NP_000935.1	1663	3750	7547	PPP3CA_WF_NT_BirFl_BioID_HEK_20170315_BR2_SWATH	7547_PPP3CA_WF_NT_BirFl_BioID_HEK_20170315_BR2_SWATH.wiff	YTHDC2	64848	69	VVLIVGETGSGK	7
PPP3CA_WF (BirA-FLAG;WF)	PPP3CA	5530	NP_000935.1	1663	3750	7547	PPP3CA_WF_NT_BirFl_BioID_HEK_20170315_BR2_SWATH	7547_PPP3CA_WF_NT_BirFl_BioID_HEK_20170315_BR2_SWATH.wiff	YTHDC2	64848	69	TLMAGDSTLSTVTHVIVDEVHER	12
PPP3CA_WF (BirA-FLAG;WF)	PPP3CA	5530	NP_000935.1	1663	3750	7547	PPP3CA_WF_NT_BirFl_BioID_HEK_20170315_BR2_SWATH	7547_PPP3CA_WF_NT_BirFl_BioID_HEK_20170315_BR2_SWATH.wiff	YTHDC2	64848	69	SFDALNFVTMLK	3
PPP3CA_WF (BirA-FLAG;WF)	PPP3CA	5530	NP_000935.1	1663	3750	7547	PPP3CA_WF_NT_BirFl_BioID_HEK_20170315_BR2_SWATH	7547_PPP3CA_WF_NT_BirFl_BioID_HEK_20170315_BR2_SWATH.wiff	YTHDC2	64848	69	LSQSLGLVSK	6
PPP3CA_WF (BirA-FLAG;WF)	PPP3CA	5530	NP_000935.1	1663	3750	7547	PPP3CA_WF_NT_BirFl_BioID_HEK_20170315_BR2_SWATH	7547_PPP3CA_WF_NT_BirFl_BioID_HEK_20170315_BR2_SWATH.wiff	YTHDC2	64848	69	LASNALQEPSSFR	5
PPP3CA_WF (BirA-FLAG;WF)	PPP3CA	5530	NP_000935.1	1663	3750	7547	PPP3CA_WF_NT_BirFl_BioID_HEK_20170315_BR2_SWATH	7547_PPP3CA_WF_NT_BirFl_BioID_HEK_20170315_BR2_SWATH.wiff	YTHDC2	64848	69	GNVFAVEAENR	8
PPP3CA_WF (BirA-FLAG;WF)	PPP3CA	5530	NP_000935.1	1663	3750	7547	PPP3CA_WF_NT_BirFl_BioID_HEK_20170315_BR2_SWATH	7547_PPP3CA_WF_NT_BirFl_BioID_HEK_20170315_BR2_SWATH.wiff	YTHDC2	64848	69	GFASQVEQLISMGANVHSK	6
PPP3CA_WF (BirA-FLAG;WF)	PPP3CA	5530	NP_000935.1	1663	3750	7547	PPP3CA_WF_NT_BirFl_BioID_HEK_20170315_BR2_SWATH	7547_PPP3CA_WF_NT_BirFl_BioID_HEK_20170315_BR2_SWATH.wiff	YTHDC2	64848	69	FTAGAFSDHMALLR	3
PPP3CA_WF (BirA-FLAG;WF)	PPP3CA	5530	NP_000935.1	1663	3750	7547	PPP3CA_WF_NT_BirFl_BioID_HEK_20170315_BR2_SWATH	7547_PPP3CA_WF_NT_BirFl_BioID_HEK_20170315_BR2_SWATH.wiff	YTHDC2	64848	69	FQNMLEFQTPELLR	1
PPP3CA_WF (BirA-FLAG;WF)	PPP3CA	5530	NP_000935.1	1663	3750	7547	PPP3CA_WF_NT_BirFl_BioID_HEK_20170315_BR2_SWATH	7547_PPP3CA_WF_NT_BirFl_BioID_HEK_20170315_BR2_SWATH.wiff	YTHDC2	64848	69	EMFLEDILR	9
PPP3CA_WF (BirA-FLAG;WF)	PPP3CA	5530	NP_000935.1	1663	3750	7547	PPP3CA_WF_NT_BirFl_BioID_HEK_20170315_BR2_SWATH	7547_PPP3CA_WF_NT_BirFl_BioID_HEK_20170315_BR2_SWATH.wiff	YTHDC2	64848	69	APSKPWSQVDEATIR	1
PPP3CA_WF (BirA-FLAG;WF)	PPP3CA	5530	NP_000935.1	1663	3750	7547	PPP3CA_WF_NT_BirFl_BioID_HEK_20170315_BR2_SWATH	7547_PPP3CA_WF_NT_BirFl_BioID_HEK_20170315_BR2_SWATH.wiff	YTHDC2	64848	69	ALPTDWLIYDEMTR	4
PPP3CA_WF (BirA-FLAG;WF)	PPP3CA	5530	NP_000935.1	1663	3750	7547	PPP3CA_WF_NT_BirFl_BioID_HEK_20170315_BR2_SWATH	7547_PPP3CA_WF_NT_BirFl_BioID_HEK_20170315_BR2_SWATH.wiff	YTHDC2	64848	69	AALVAGMYPNLVHVDR	4
PPP3CA_WF (BirA-FLAG;WF)	PPP3CA	5530	NP_000935.1	1663	3750	7547	PPP3CA_WF_NT_BirFl_BioID_HEK_20170315_BR2_SWATH	7547_PPP3CA_WF_NT_BirFl_BioID_HEK_20170315_BR2_SWATH.wiff	RAPH1	65059	7	SSLSVQPGFLADLNR	3
PPP3CA_WF (BirA-FLAG;WF)	PPP3CA	5530	NP_000935.1	1663	3750	7547	PPP3CA_WF_NT_BirFl_BioID_HEK_20170315_BR2_SWATH	7547_PPP3CA_WF_NT_BirFl_BioID_HEK_20170315_BR2_SWATH.wiff	RAPH1	65059	7	IFEDHENLVENLLNWTR	4
PPP3CA_WF (BirA-FLAG;WF)	PPP3CA	5530	NP_000935.1	1663	3750	7547	PPP3CA_WF_NT_BirFl_BioID_HEK_20170315_BR2_SWATH	7547_PPP3CA_WF_NT_BirFl_BioID_HEK_20170315_BR2_SWATH.wiff	WNK1	65125	23	IGDLGLATLK	5
PPP3CA_WF (BirA-FLAG;WF)	PPP3CA	5530	NP_000935.1	1663	3750	7547	PPP3CA_WF_NT_BirFl_BioID_HEK_20170315_BR2_SWATH	7547_PPP3CA_WF_NT_BirFl_BioID_HEK_20170315_BR2_SWATH.wiff	WNK1	65125	23	LGAAAADAVTGR	7
PPP3CA_WF (BirA-FLAG;WF)	PPP3CA	5530	NP_000935.1	1663	3750	7547	PPP3CA_WF_NT_BirFl_BioID_HEK_20170315_BR2_SWATH	7547_PPP3CA_WF_NT_BirFl_BioID_HEK_20170315_BR2_SWATH.wiff	WNK1	65125	23	FIVSPVPESR	10
PPP3CA_WF (BirA-FLAG;WF)	PPP3CA	5530	NP_000935.1	1663	3750	7547	PPP3CA_WF_NT_BirFl_BioID_HEK_20170315_BR2_SWATH	7547_PPP3CA_WF_NT_BirFl_BioID_HEK_20170315_BR2_SWATH.wiff	WNK1	65125	23	EGPVASPPFMDLEQAVLPAVIPK	2
PPP3CA_WF (BirA-FLAG;WF)	PPP3CA	5530	NP_000935.1	1663	3750	7547	PPP3CA_WF_NT_BirFl_BioID_HEK_20170315_BR2_SWATH	7547_PPP3CA_WF_NT_BirFl_BioID_HEK_20170315_BR2_SWATH.wiff	WNK2	65268	8	IGDLGLATLK	5
PPP3CA_WF (BirA-FLAG;WF)	PPP3CA	5530	NP_000935.1	1663	3750	7547	PPP3CA_WF_NT_BirFl_BioID_HEK_20170315_BR2_SWATH	7547_PPP3CA_WF_NT_BirFl_BioID_HEK_20170315_BR2_SWATH.wiff	WNK2	65268	8	VGFVDSTIK	7
PPP3CA_WF (BirA-FLAG;WF)	PPP3CA	5530	NP_000935.1	1663	3750	7547	PPP3CA_WF_NT_BirFl_BioID_HEK_20170315_BR2_SWATH	7547_PPP3CA_WF_NT_BirFl_BioID_HEK_20170315_BR2_SWATH.wiff	PHACTR4	65979	19	SLPITIEMLK	5
PPP3CA_WF (BirA-FLAG;WF)	PPP3CA	5530	NP_000935.1	1663	3750	7547	PPP3CA_WF_NT_BirFl_BioID_HEK_20170315_BR2_SWATH	7547_PPP3CA_WF_NT_BirFl_BioID_HEK_20170315_BR2_SWATH.wiff	PHACTR4	65979	19	IQQALTSPLPMTPILEGSHR	8
PPP3CA_WF (BirA-FLAG;WF)	PPP3CA	5530	NP_000935.1	1663	3750	7547	PPP3CA_WF_NT_BirFl_BioID_HEK_20170315_BR2_SWATH	7547_PPP3CA_WF_NT_BirFl_BioID_HEK_20170315_BR2_SWATH.wiff	PHACTR4	65979	19	ILDQNFGEPHIPSR	6
PPP3CA_WF (BirA-FLAG;WF)	PPP3CA	5530	NP_000935.1	1663	3750	7547	PPP3CA_WF_NT_BirFl_BioID_HEK_20170315_BR2_SWATH	7547_PPP3CA_WF_NT_BirFl_BioID_HEK_20170315_BR2_SWATH.wiff	CHID1	66005	4	LLFEDWTYDDFR	4
PPP3CA_WF (BirA-FLAG;WF)	PPP3CA	5530	NP_000935.1	1663	3750	7547	PPP3CA_WF_NT_BirFl_BioID_HEK_20170315_BR2_SWATH	7547_PPP3CA_WF_NT_BirFl_BioID_HEK_20170315_BR2_SWATH.wiff	C19orf43	79002	2	EAPGPAGGGGGGSR	2
PPP3CA_WF (BirA-FLAG;WF)	PPP3CA	5530	NP_000935.1	1663	3750	7547	PPP3CA_WF_NT_BirFl_BioID_HEK_20170315_BR2_SWATH	7547_PPP3CA_WF_NT_BirFl_BioID_HEK_20170315_BR2_SWATH.wiff	GGCT	79017	3	VSEEIEDIIK	3
PPP3CA_WF (BirA-FLAG;WF)	PPP3CA	5530	NP_000935.1	1663	3750	7547	PPP3CA_WF_NT_BirFl_BioID_HEK_20170315_BR2_SWATH	7547_PPP3CA_WF_NT_BirFl_BioID_HEK_20170315_BR2_SWATH.wiff	AHNAK	79026	4488	VTAYTVDVTGR	12
PPP3CA_WF (BirA-FLAG;WF)	PPP3CA	5530	NP_000935.1	1663	3750	7547	PPP3CA_WF_NT_BirFl_BioID_HEK_20170315_BR2_SWATH	7547_PPP3CA_WF_NT_BirFl_BioID_HEK_20170315_BR2_SWATH.wiff	AHNAK	79026	4488	VTAPDVDLHLK	20
PPP3CA_WF (BirA-FLAG;WF)	PPP3CA	5530	NP_000935.1	1663	3750	7547	PPP3CA_WF_NT_BirFl_BioID_HEK_20170315_BR2_SWATH	7547_PPP3CA_WF_NT_BirFl_BioID_HEK_20170315_BR2_SWATH.wiff	AHNAK	79026	4488	VSVGAPDLSLEASEGSIKLPK	8
PPP3CA_WF (BirA-FLAG;WF)	PPP3CA	5530	NP_000935.1	1663	3750	7547	PPP3CA_WF_NT_BirFl_BioID_HEK_20170315_BR2_SWATH	7547_PPP3CA_WF_NT_BirFl_BioID_HEK_20170315_BR2_SWATH.wiff	AHNAK	79026	4488	VSVGAPDLSLEASEGSIK	8
PPP3CA_WF (BirA-FLAG;WF)	PPP3CA	5530	NP_000935.1	1663	3750	7547	PPP3CA_WF_NT_BirFl_BioID_HEK_20170315_BR2_SWATH	7547_PPP3CA_WF_NT_BirFl_BioID_HEK_20170315_BR2_SWATH.wiff	AHNAK	79026	4488	VSMPDVELNLK	11
PPP3CA_WF (BirA-FLAG;WF)	PPP3CA	5530	NP_000935.1	1663	3750	7547	PPP3CA_WF_NT_BirFl_BioID_HEK_20170315_BR2_SWATH	7547_PPP3CA_WF_NT_BirFl_BioID_HEK_20170315_BR2_SWATH.wiff	AHNAK	79026	4488	VSMPDVDLNLKGPK	43
PPP3CA_WF (BirA-FLAG;WF)	PPP3CA	5530	NP_000935.1	1663	3750	7547	PPP3CA_WF_NT_BirFl_BioID_HEK_20170315_BR2_SWATH	7547_PPP3CA_WF_NT_BirFl_BioID_HEK_20170315_BR2_SWATH.wiff	AHNAK	79026	4488	VSMPDVDLNLK	7
PPP3CA_WF (BirA-FLAG;WF)	PPP3CA	5530	NP_000935.1	1663	3750	7547	PPP3CA_WF_NT_BirFl_BioID_HEK_20170315_BR2_SWATH	7547_PPP3CA_WF_NT_BirFl_BioID_HEK_20170315_BR2_SWATH.wiff	AHNAK	79026	4488	VSGPDLDLNLK	9
PPP3CA_WF (BirA-FLAG;WF)	PPP3CA	5530	NP_000935.1	1663	3750	7547	PPP3CA_WF_NT_BirFl_BioID_HEK_20170315_BR2_SWATH	7547_PPP3CA_WF_NT_BirFl_BioID_HEK_20170315_BR2_SWATH.wiff	AHNAK	79026	4488	VSAPGVQGDVK	2
PPP3CA_WF (BirA-FLAG;WF)	PPP3CA	5530	NP_000935.1	1663	3750	7547	PPP3CA_WF_NT_BirFl_BioID_HEK_20170315_BR2_SWATH	7547_PPP3CA_WF_NT_BirFl_BioID_HEK_20170315_BR2_SWATH.wiff	AHNAK	79026	4488	VSAPEVSVGHK	2
PPP3CA_WF (BirA-FLAG;WF)	PPP3CA	5530	NP_000935.1	1663	3750	7547	PPP3CA_WF_NT_BirFl_BioID_HEK_20170315_BR2_SWATH	7547_PPP3CA_WF_NT_BirFl_BioID_HEK_20170315_BR2_SWATH.wiff	AHNAK	79026	4488	VQTPEVDVK	9
PPP3CA_WF (BirA-FLAG;WF)	PPP3CA	5530	NP_000935.1	1663	3750	7547	PPP3CA_WF_NT_BirFl_BioID_HEK_20170315_BR2_SWATH	7547_PPP3CA_WF_NT_BirFl_BioID_HEK_20170315_BR2_SWATH.wiff	AHNAK	79026	4488	VQANLGAPDINIEGLDAK	8
PPP3CA_WF (BirA-FLAG;WF)	PPP3CA	5530	NP_000935.1	1663	3750	7547	PPP3CA_WF_NT_BirFl_BioID_HEK_20170315_BR2_SWATH	7547_PPP3CA_WF_NT_BirFl_BioID_HEK_20170315_BR2_SWATH.wiff	AHNAK	79026	4488	VPDVDIKGPK	10
PPP3CA_WF (BirA-FLAG;WF)	PPP3CA	5530	NP_000935.1	1663	3750	7547	PPP3CA_WF_NT_BirFl_BioID_HEK_20170315_BR2_SWATH	7547_PPP3CA_WF_NT_BirFl_BioID_HEK_20170315_BR2_SWATH.wiff	AHNAK	79026	4488	VNVEAPDVNLEGLGGK	9
PPP3CA_WF (BirA-FLAG;WF)	PPP3CA	5530	NP_000935.1	1663	3750	7547	PPP3CA_WF_NT_BirFl_BioID_HEK_20170315_BR2_SWATH	7547_PPP3CA_WF_NT_BirFl_BioID_HEK_20170315_BR2_SWATH.wiff	AHNAK	79026	4488	VKVPEVDVR	29
PPP3CA_WF (BirA-FLAG;WF)	PPP3CA	5530	NP_000935.1	1663	3750	7547	PPP3CA_WF_NT_BirFl_BioID_HEK_20170315_BR2_SWATH	7547_PPP3CA_WF_NT_BirFl_BioID_HEK_20170315_BR2_SWATH.wiff	AHNAK	79026	4488	VKTPSFGISAPQVSIPDVNVNLK	5
PPP3CA_WF (BirA-FLAG;WF)	PPP3CA	5530	NP_000935.1	1663	3750	7547	PPP3CA_WF_NT_BirFl_BioID_HEK_20170315_BR2_SWATH	7547_PPP3CA_WF_NT_BirFl_BioID_HEK_20170315_BR2_SWATH.wiff	AHNAK	79026	4488	VKTPEMIIQKPK	8
PPP3CA_WF (BirA-FLAG;WF)	PPP3CA	5530	NP_000935.1	1663	3750	7547	PPP3CA_WF_NT_BirFl_BioID_HEK_20170315_BR2_SWATH	7547_PPP3CA_WF_NT_BirFl_BioID_HEK_20170315_BR2_SWATH.wiff	AHNAK	79026	4488	VKMPDVDISVPK	11
PPP3CA_WF (BirA-FLAG;WF)	PPP3CA	5530	NP_000935.1	1663	3750	7547	PPP3CA_WF_NT_BirFl_BioID_HEK_20170315_BR2_SWATH	7547_PPP3CA_WF_NT_BirFl_BioID_HEK_20170315_BR2_SWATH.wiff	AHNAK	79026	4488	VKGGVDVTLPR	18
PPP3CA_WF (BirA-FLAG;WF)	PPP3CA	5530	NP_000935.1	1663	3750	7547	PPP3CA_WF_NT_BirFl_BioID_HEK_20170315_BR2_SWATH	7547_PPP3CA_WF_NT_BirFl_BioID_HEK_20170315_BR2_SWATH.wiff	AHNAK	79026	4488	VKGEYDVTVPK	10
PPP3CA_WF (BirA-FLAG;WF)	PPP3CA	5530	NP_000935.1	1663	3750	7547	PPP3CA_WF_NT_BirFl_BioID_HEK_20170315_BR2_SWATH	7547_PPP3CA_WF_NT_BirFl_BioID_HEK_20170315_BR2_SWATH.wiff	AHNAK	79026	4488	VKGEYDMTVPK	9
PPP3CA_WF (BirA-FLAG;WF)	PPP3CA	5530	NP_000935.1	1663	3750	7547	PPP3CA_WF_NT_BirFl_BioID_HEK_20170315_BR2_SWATH	7547_PPP3CA_WF_NT_BirFl_BioID_HEK_20170315_BR2_SWATH.wiff	AHNAK	79026	4488	VKGDVDVTLPK	20
PPP3CA_WF (BirA-FLAG;WF)	PPP3CA	5530	NP_000935.1	1663	3750	7547	PPP3CA_WF_NT_BirFl_BioID_HEK_20170315_BR2_SWATH	7547_PPP3CA_WF_NT_BirFl_BioID_HEK_20170315_BR2_SWATH.wiff	AHNAK	79026	4488	VKGDVDVSVPKVEGEMK	12
PPP3CA_WF (BirA-FLAG;WF)	PPP3CA	5530	NP_000935.1	1663	3750	7547	PPP3CA_WF_NT_BirFl_BioID_HEK_20170315_BR2_SWATH	7547_PPP3CA_WF_NT_BirFl_BioID_HEK_20170315_BR2_SWATH.wiff	AHNAK	79026	4488	VKGDVDVSVPK	1
PPP3CA_WF (BirA-FLAG;WF)	PPP3CA	5530	NP_000935.1	1663	3750	7547	PPP3CA_WF_NT_BirFl_BioID_HEK_20170315_BR2_SWATH	7547_PPP3CA_WF_NT_BirFl_BioID_HEK_20170315_BR2_SWATH.wiff	AHNAK	79026	4488	VKGDVDVSLPK	45
PPP3CA_WF (BirA-FLAG;WF)	PPP3CA	5530	NP_000935.1	1663	3750	7547	PPP3CA_WF_NT_BirFl_BioID_HEK_20170315_BR2_SWATH	7547_PPP3CA_WF_NT_BirFl_BioID_HEK_20170315_BR2_SWATH.wiff	AHNAK	79026	4488	VKGDVDISLPK	23
PPP3CA_WF (BirA-FLAG;WF)	PPP3CA	5530	NP_000935.1	1663	3750	7547	PPP3CA_WF_NT_BirFl_BioID_HEK_20170315_BR2_SWATH	7547_PPP3CA_WF_NT_BirFl_BioID_HEK_20170315_BR2_SWATH.wiff	AHNAK	79026	4488	VKGDMDVSVPKVEGEMK	43
PPP3CA_WF (BirA-FLAG;WF)	PPP3CA	5530	NP_000935.1	1663	3750	7547	PPP3CA_WF_NT_BirFl_BioID_HEK_20170315_BR2_SWATH	7547_PPP3CA_WF_NT_BirFl_BioID_HEK_20170315_BR2_SWATH.wiff	AHNAK	79026	4488	VKGDMDVSVPK	2
PPP3CA_WF (BirA-FLAG;WF)	PPP3CA	5530	NP_000935.1	1663	3750	7547	PPP3CA_WF_NT_BirFl_BioID_HEK_20170315_BR2_SWATH	7547_PPP3CA_WF_NT_BirFl_BioID_HEK_20170315_BR2_SWATH.wiff	AHNAK	79026	4488	VKGDMDVSLPK	17
PPP3CA_WF (BirA-FLAG;WF)	PPP3CA	5530	NP_000935.1	1663	3750	7547	PPP3CA_WF_NT_BirFl_BioID_HEK_20170315_BR2_SWATH	7547_PPP3CA_WF_NT_BirFl_BioID_HEK_20170315_BR2_SWATH.wiff	AHNAK	79026	4488	VKGDMDISLPK	12
PPP3CA_WF (BirA-FLAG;WF)	PPP3CA	5530	NP_000935.1	1663	3750	7547	PPP3CA_WF_NT_BirFl_BioID_HEK_20170315_BR2_SWATH	7547_PPP3CA_WF_NT_BirFl_BioID_HEK_20170315_BR2_SWATH.wiff	AHNAK	79026	4488	VKGDLDIAGPNLEGDFKGPK	15
PPP3CA_WF (BirA-FLAG;WF)	PPP3CA	5530	NP_000935.1	1663	3750	7547	PPP3CA_WF_NT_BirFl_BioID_HEK_20170315_BR2_SWATH	7547_PPP3CA_WF_NT_BirFl_BioID_HEK_20170315_BR2_SWATH.wiff	AHNAK	79026	4488	VKGDLDIAGPNLEGDFK	9
PPP3CA_WF (BirA-FLAG;WF)	PPP3CA	5530	NP_000935.1	1663	3750	7547	PPP3CA_WF_NT_BirFl_BioID_HEK_20170315_BR2_SWATH	7547_PPP3CA_WF_NT_BirFl_BioID_HEK_20170315_BR2_SWATH.wiff	AHNAK	79026	4488	VHAPGLNLSGVGGK	11
PPP3CA_WF (BirA-FLAG;WF)	PPP3CA	5530	NP_000935.1	1663	3750	7547	PPP3CA_WF_NT_BirFl_BioID_HEK_20170315_BR2_SWATH	7547_PPP3CA_WF_NT_BirFl_BioID_HEK_20170315_BR2_SWATH.wiff	AHNAK	79026	4488	VGVEVPDVNIEGPEGK	19
PPP3CA_WF (BirA-FLAG;WF)	PPP3CA	5530	NP_000935.1	1663	3750	7547	PPP3CA_WF_NT_BirFl_BioID_HEK_20170315_BR2_SWATH	7547_PPP3CA_WF_NT_BirFl_BioID_HEK_20170315_BR2_SWATH.wiff	AHNAK	79026	4488	VGIDTPDIDIHGPEGK	27
PPP3CA_WF (BirA-FLAG;WF)	PPP3CA	5530	NP_000935.1	1663	3750	7547	PPP3CA_WF_NT_BirFl_BioID_HEK_20170315_BR2_SWATH	7547_PPP3CA_WF_NT_BirFl_BioID_HEK_20170315_BR2_SWATH.wiff	AHNAK	79026	4488	VESEIKVPDVELK	12
PPP3CA_WF (BirA-FLAG;WF)	PPP3CA	5530	NP_000935.1	1663	3750	7547	PPP3CA_WF_NT_BirFl_BioID_HEK_20170315_BR2_SWATH	7547_PPP3CA_WF_NT_BirFl_BioID_HEK_20170315_BR2_SWATH.wiff	AHNAK	79026	4488	VESDLKGPEVDIEGPEGK	30
PPP3CA_WF (BirA-FLAG;WF)	PPP3CA	5530	NP_000935.1	1663	3750	7547	PPP3CA_WF_NT_BirFl_BioID_HEK_20170315_BR2_SWATH	7547_PPP3CA_WF_NT_BirFl_BioID_HEK_20170315_BR2_SWATH.wiff	AHNAK	79026	4488	VEGTLKGPEVDLK	22
PPP3CA_WF (BirA-FLAG;WF)	PPP3CA	5530	NP_000935.1	1663	3750	7547	PPP3CA_WF_NT_BirFl_BioID_HEK_20170315_BR2_SWATH	7547_PPP3CA_WF_NT_BirFl_BioID_HEK_20170315_BR2_SWATH.wiff	AHNAK	79026	4488	VEGEMKVPDVEIK	8
PPP3CA_WF (BirA-FLAG;WF)	PPP3CA	5530	NP_000935.1	1663	3750	7547	PPP3CA_WF_NT_BirFl_BioID_HEK_20170315_BR2_SWATH	7547_PPP3CA_WF_NT_BirFl_BioID_HEK_20170315_BR2_SWATH.wiff	AHNAK	79026	4488	VEGEMKVPDVDIR	7
PPP3CA_WF (BirA-FLAG;WF)	PPP3CA	5530	NP_000935.1	1663	3750	7547	PPP3CA_WF_NT_BirFl_BioID_HEK_20170315_BR2_SWATH	7547_PPP3CA_WF_NT_BirFl_BioID_HEK_20170315_BR2_SWATH.wiff	AHNAK	79026	4488	VEGEMKVPDVDIK	8
PPP3CA_WF (BirA-FLAG;WF)	PPP3CA	5530	NP_000935.1	1663	3750	7547	PPP3CA_WF_NT_BirFl_BioID_HEK_20170315_BR2_SWATH	7547_PPP3CA_WF_NT_BirFl_BioID_HEK_20170315_BR2_SWATH.wiff	AHNAK	79026	4488	VEGEIKAPDVDIKGPK	8
PPP3CA_WF (BirA-FLAG;WF)	PPP3CA	5530	NP_000935.1	1663	3750	7547	PPP3CA_WF_NT_BirFl_BioID_HEK_20170315_BR2_SWATH	7547_PPP3CA_WF_NT_BirFl_BioID_HEK_20170315_BR2_SWATH.wiff	AHNAK	79026	4488	VEGEIKAPDVDIK	18
PPP3CA_WF (BirA-FLAG;WF)	PPP3CA	5530	NP_000935.1	1663	3750	7547	PPP3CA_WF_NT_BirFl_BioID_HEK_20170315_BR2_SWATH	7547_PPP3CA_WF_NT_BirFl_BioID_HEK_20170315_BR2_SWATH.wiff	AHNAK	79026	4488	VEGDMQVPDLDIKGPK	8
PPP3CA_WF (BirA-FLAG;WF)	PPP3CA	5530	NP_000935.1	1663	3750	7547	PPP3CA_WF_NT_BirFl_BioID_HEK_20170315_BR2_SWATH	7547_PPP3CA_WF_NT_BirFl_BioID_HEK_20170315_BR2_SWATH.wiff	AHNAK	79026	4488	VEGDMQVPDLDIK	7
PPP3CA_WF (BirA-FLAG;WF)	PPP3CA	5530	NP_000935.1	1663	3750	7547	PPP3CA_WF_NT_BirFl_BioID_HEK_20170315_BR2_SWATH	7547_PPP3CA_WF_NT_BirFl_BioID_HEK_20170315_BR2_SWATH.wiff	AHNAK	79026	4488	VEGDMKVPDVDIK	3
PPP3CA_WF (BirA-FLAG;WF)	PPP3CA	5530	NP_000935.1	1663	3750	7547	PPP3CA_WF_NT_BirFl_BioID_HEK_20170315_BR2_SWATH	7547_PPP3CA_WF_NT_BirFl_BioID_HEK_20170315_BR2_SWATH.wiff	AHNAK	79026	4488	VEGDLKGPEVDIR	16
PPP3CA_WF (BirA-FLAG;WF)	PPP3CA	5530	NP_000935.1	1663	3750	7547	PPP3CA_WF_NT_BirFl_BioID_HEK_20170315_BR2_SWATH	7547_PPP3CA_WF_NT_BirFl_BioID_HEK_20170315_BR2_SWATH.wiff	AHNAK	79026	4488	VEGDLKGPEVDIKGPK	85
PPP3CA_WF (BirA-FLAG;WF)	PPP3CA	5530	NP_000935.1	1663	3750	7547	PPP3CA_WF_NT_BirFl_BioID_HEK_20170315_BR2_SWATH	7547_PPP3CA_WF_NT_BirFl_BioID_HEK_20170315_BR2_SWATH.wiff	AHNAK	79026	4488	VEGDLKGPEVDIK	67
PPP3CA_WF (BirA-FLAG;WF)	PPP3CA	5530	NP_000935.1	1663	3750	7547	PPP3CA_WF_NT_BirFl_BioID_HEK_20170315_BR2_SWATH	7547_PPP3CA_WF_NT_BirFl_BioID_HEK_20170315_BR2_SWATH.wiff	AHNAK	79026	4488	VEGDLKGPEIDVK	20
PPP3CA_WF (BirA-FLAG;WF)	PPP3CA	5530	NP_000935.1	1663	3750	7547	PPP3CA_WF_NT_BirFl_BioID_HEK_20170315_BR2_SWATH	7547_PPP3CA_WF_NT_BirFl_BioID_HEK_20170315_BR2_SWATH.wiff	AHNAK	79026	4488	VEGDLKGPEIDIK	20
PPP3CA_WF (BirA-FLAG;WF)	PPP3CA	5530	NP_000935.1	1663	3750	7547	PPP3CA_WF_NT_BirFl_BioID_HEK_20170315_BR2_SWATH	7547_PPP3CA_WF_NT_BirFl_BioID_HEK_20170315_BR2_SWATH.wiff	AHNAK	79026	4488	VEGDLKGPEADIKGPK	1
PPP3CA_WF (BirA-FLAG;WF)	PPP3CA	5530	NP_000935.1	1663	3750	7547	PPP3CA_WF_NT_BirFl_BioID_HEK_20170315_BR2_SWATH	7547_PPP3CA_WF_NT_BirFl_BioID_HEK_20170315_BR2_SWATH.wiff	AHNAK	79026	4488	VEGDLKGPEADIK	5
PPP3CA_WF (BirA-FLAG;WF)	PPP3CA	5530	NP_000935.1	1663	3750	7547	PPP3CA_WF_NT_BirFl_BioID_HEK_20170315_BR2_SWATH	7547_PPP3CA_WF_NT_BirFl_BioID_HEK_20170315_BR2_SWATH.wiff	AHNAK	79026	4488	VEAPSLDVHMDSPDINIEGPDVK	16
PPP3CA_WF (BirA-FLAG;WF)	PPP3CA	5530	NP_000935.1	1663	3750	7547	PPP3CA_WF_NT_BirFl_BioID_HEK_20170315_BR2_SWATH	7547_PPP3CA_WF_NT_BirFl_BioID_HEK_20170315_BR2_SWATH.wiff	AHNAK	79026	4488	VDVSAPDVEMQGPDWNLK	13
PPP3CA_WF (BirA-FLAG;WF)	PPP3CA	5530	NP_000935.1	1663	3750	7547	PPP3CA_WF_NT_BirFl_BioID_HEK_20170315_BR2_SWATH	7547_PPP3CA_WF_NT_BirFl_BioID_HEK_20170315_BR2_SWATH.wiff	AHNAK	79026	4488	VDVSAPDVEAHGPEWNLK	6
PPP3CA_WF (BirA-FLAG;WF)	PPP3CA	5530	NP_000935.1	1663	3750	7547	PPP3CA_WF_NT_BirFl_BioID_HEK_20170315_BR2_SWATH	7547_PPP3CA_WF_NT_BirFl_BioID_HEK_20170315_BR2_SWATH.wiff	AHNAK	79026	4488	VDVNAPDVQAPDWHLK	11
PPP3CA_WF (BirA-FLAG;WF)	PPP3CA	5530	NP_000935.1	1663	3750	7547	PPP3CA_WF_NT_BirFl_BioID_HEK_20170315_BR2_SWATH	7547_PPP3CA_WF_NT_BirFl_BioID_HEK_20170315_BR2_SWATH.wiff	AHNAK	79026	4488	VDVEVPDVSLEGPEGK	27
PPP3CA_WF (BirA-FLAG;WF)	PPP3CA	5530	NP_000935.1	1663	3750	7547	PPP3CA_WF_NT_BirFl_BioID_HEK_20170315_BR2_SWATH	7547_PPP3CA_WF_NT_BirFl_BioID_HEK_20170315_BR2_SWATH.wiff	AHNAK	79026	4488	VDVEGPDVNIEGPEGK	23
PPP3CA_WF (BirA-FLAG;WF)	PPP3CA	5530	NP_000935.1	1663	3750	7547	PPP3CA_WF_NT_BirFl_BioID_HEK_20170315_BR2_SWATH	7547_PPP3CA_WF_NT_BirFl_BioID_HEK_20170315_BR2_SWATH.wiff	AHNAK	79026	4488	VDVDVPDVNIEGPDAK	34
PPP3CA_WF (BirA-FLAG;WF)	PPP3CA	5530	NP_000935.1	1663	3750	7547	PPP3CA_WF_NT_BirFl_BioID_HEK_20170315_BR2_SWATH	7547_PPP3CA_WF_NT_BirFl_BioID_HEK_20170315_BR2_SWATH.wiff	AHNAK	79026	4488	VDVDIPDVNIEGPDAK	21
PPP3CA_WF (BirA-FLAG;WF)	PPP3CA	5530	NP_000935.1	1663	3750	7547	PPP3CA_WF_NT_BirFl_BioID_HEK_20170315_BR2_SWATH	7547_PPP3CA_WF_NT_BirFl_BioID_HEK_20170315_BR2_SWATH.wiff	AHNAK	79026	4488	VDTNAPDLSLEGPEGK	19
PPP3CA_WF (BirA-FLAG;WF)	PPP3CA	5530	NP_000935.1	1663	3750	7547	PPP3CA_WF_NT_BirFl_BioID_HEK_20170315_BR2_SWATH	7547_PPP3CA_WF_NT_BirFl_BioID_HEK_20170315_BR2_SWATH.wiff	AHNAK	79026	4488	VDISAPDVDVHGPDWHLK	19
PPP3CA_WF (BirA-FLAG;WF)	PPP3CA	5530	NP_000935.1	1663	3750	7547	PPP3CA_WF_NT_BirFl_BioID_HEK_20170315_BR2_SWATH	7547_PPP3CA_WF_NT_BirFl_BioID_HEK_20170315_BR2_SWATH.wiff	AHNAK	79026	4488	VDINTPDVDVHGPDWHLK	17
PPP3CA_WF (BirA-FLAG;WF)	PPP3CA	5530	NP_000935.1	1663	3750	7547	PPP3CA_WF_NT_BirFl_BioID_HEK_20170315_BR2_SWATH	7547_PPP3CA_WF_NT_BirFl_BioID_HEK_20170315_BR2_SWATH.wiff	AHNAK	79026	4488	VDINAPDVGVQGPDWHLK	25
PPP3CA_WF (BirA-FLAG;WF)	PPP3CA	5530	NP_000935.1	1663	3750	7547	PPP3CA_WF_NT_BirFl_BioID_HEK_20170315_BR2_SWATH	7547_PPP3CA_WF_NT_BirFl_BioID_HEK_20170315_BR2_SWATH.wiff	AHNAK	79026	4488	VDINAPDVEVQGK	17
PPP3CA_WF (BirA-FLAG;WF)	PPP3CA	5530	NP_000935.1	1663	3750	7547	PPP3CA_WF_NT_BirFl_BioID_HEK_20170315_BR2_SWATH	7547_PPP3CA_WF_NT_BirFl_BioID_HEK_20170315_BR2_SWATH.wiff	AHNAK	79026	4488	VDINAPDVEVHGPDWHLK	13
PPP3CA_WF (BirA-FLAG;WF)	PPP3CA	5530	NP_000935.1	1663	3750	7547	PPP3CA_WF_NT_BirFl_BioID_HEK_20170315_BR2_SWATH	7547_PPP3CA_WF_NT_BirFl_BioID_HEK_20170315_BR2_SWATH.wiff	AHNAK	79026	4488	VDINAPDVDVR	20
PPP3CA_WF (BirA-FLAG;WF)	PPP3CA	5530	NP_000935.1	1663	3750	7547	PPP3CA_WF_NT_BirFl_BioID_HEK_20170315_BR2_SWATH	7547_PPP3CA_WF_NT_BirFl_BioID_HEK_20170315_BR2_SWATH.wiff	AHNAK	79026	4488	VDINAPDVDVQGPDWHLK	9
PPP3CA_WF (BirA-FLAG;WF)	PPP3CA	5530	NP_000935.1	1663	3750	7547	PPP3CA_WF_NT_BirFl_BioID_HEK_20170315_BR2_SWATH	7547_PPP3CA_WF_NT_BirFl_BioID_HEK_20170315_BR2_SWATH.wiff	AHNAK	79026	4488	VDINAPDVDVHGPDWHLK	10
PPP3CA_WF (BirA-FLAG;WF)	PPP3CA	5530	NP_000935.1	1663	3750	7547	PPP3CA_WF_NT_BirFl_BioID_HEK_20170315_BR2_SWATH	7547_PPP3CA_WF_NT_BirFl_BioID_HEK_20170315_BR2_SWATH.wiff	AHNAK	79026	4488	VDIKAPEVNLNAPDVDVHGPDWNLK	9
PPP3CA_WF (BirA-FLAG;WF)	PPP3CA	5530	NP_000935.1	1663	3750	7547	PPP3CA_WF_NT_BirFl_BioID_HEK_20170315_BR2_SWATH	7547_PPP3CA_WF_NT_BirFl_BioID_HEK_20170315_BR2_SWATH.wiff	AHNAK	79026	4488	VDIKAPDVEGQGLDWSLK	6
PPP3CA_WF (BirA-FLAG;WF)	PPP3CA	5530	NP_000935.1	1663	3750	7547	PPP3CA_WF_NT_BirFl_BioID_HEK_20170315_BR2_SWATH	7547_PPP3CA_WF_NT_BirFl_BioID_HEK_20170315_BR2_SWATH.wiff	AHNAK	79026	4488	VDIETPNLEGTLTGPR	20
PPP3CA_WF (BirA-FLAG;WF)	PPP3CA	5530	NP_000935.1	1663	3750	7547	PPP3CA_WF_NT_BirFl_BioID_HEK_20170315_BR2_SWATH	7547_PPP3CA_WF_NT_BirFl_BioID_HEK_20170315_BR2_SWATH.wiff	AHNAK	79026	4488	VDIEGPDVNIEGPEGK	33
PPP3CA_WF (BirA-FLAG;WF)	PPP3CA	5530	NP_000935.1	1663	3750	7547	PPP3CA_WF_NT_BirFl_BioID_HEK_20170315_BR2_SWATH	7547_PPP3CA_WF_NT_BirFl_BioID_HEK_20170315_BR2_SWATH.wiff	AHNAK	79026	4488	VDIEAPDVSLEGPEGK	21
PPP3CA_WF (BirA-FLAG;WF)	PPP3CA	5530	NP_000935.1	1663	3750	7547	PPP3CA_WF_NT_BirFl_BioID_HEK_20170315_BR2_SWATH	7547_PPP3CA_WF_NT_BirFl_BioID_HEK_20170315_BR2_SWATH.wiff	AHNAK	79026	4488	VDIDVPDVNVQGPDWHLK	8
PPP3CA_WF (BirA-FLAG;WF)	PPP3CA	5530	NP_000935.1	1663	3750	7547	PPP3CA_WF_NT_BirFl_BioID_HEK_20170315_BR2_SWATH	7547_PPP3CA_WF_NT_BirFl_BioID_HEK_20170315_BR2_SWATH.wiff	AHNAK	79026	4488	VDIDVPDVNLEAPEGK	17
PPP3CA_WF (BirA-FLAG;WF)	PPP3CA	5530	NP_000935.1	1663	3750	7547	PPP3CA_WF_NT_BirFl_BioID_HEK_20170315_BR2_SWATH	7547_PPP3CA_WF_NT_BirFl_BioID_HEK_20170315_BR2_SWATH.wiff	AHNAK	79026	4488	VDIDVPDVNIEGPEGK	16
PPP3CA_WF (BirA-FLAG;WF)	PPP3CA	5530	NP_000935.1	1663	3750	7547	PPP3CA_WF_NT_BirFl_BioID_HEK_20170315_BR2_SWATH	7547_PPP3CA_WF_NT_BirFl_BioID_HEK_20170315_BR2_SWATH.wiff	AHNAK	79026	4488	VDIDVPDVNIEGPDAK	40
PPP3CA_WF (BirA-FLAG;WF)	PPP3CA	5530	NP_000935.1	1663	3750	7547	PPP3CA_WF_NT_BirFl_BioID_HEK_20170315_BR2_SWATH	7547_PPP3CA_WF_NT_BirFl_BioID_HEK_20170315_BR2_SWATH.wiff	AHNAK	79026	4488	VDIDVPDVGVQGPDWHLK	27
PPP3CA_WF (BirA-FLAG;WF)	PPP3CA	5530	NP_000935.1	1663	3750	7547	PPP3CA_WF_NT_BirFl_BioID_HEK_20170315_BR2_SWATH	7547_PPP3CA_WF_NT_BirFl_BioID_HEK_20170315_BR2_SWATH.wiff	AHNAK	79026	4488	VDIDVPDVDVQGPDWHLK	10
PPP3CA_WF (BirA-FLAG;WF)	PPP3CA	5530	NP_000935.1	1663	3750	7547	PPP3CA_WF_NT_BirFl_BioID_HEK_20170315_BR2_SWATH	7547_PPP3CA_WF_NT_BirFl_BioID_HEK_20170315_BR2_SWATH.wiff	AHNAK	79026	4488	VDIDTPDINIEGSEGK	10
PPP3CA_WF (BirA-FLAG;WF)	PPP3CA	5530	NP_000935.1	1663	3750	7547	PPP3CA_WF_NT_BirFl_BioID_HEK_20170315_BR2_SWATH	7547_PPP3CA_WF_NT_BirFl_BioID_HEK_20170315_BR2_SWATH.wiff	AHNAK	79026	4488	VDIDTPDIDIHGPEGK	26
PPP3CA_WF (BirA-FLAG;WF)	PPP3CA	5530	NP_000935.1	1663	3750	7547	PPP3CA_WF_NT_BirFl_BioID_HEK_20170315_BR2_SWATH	7547_PPP3CA_WF_NT_BirFl_BioID_HEK_20170315_BR2_SWATH.wiff	AHNAK	79026	4488	VDIDAPDVSIEGPDAK	13
PPP3CA_WF (BirA-FLAG;WF)	PPP3CA	5530	NP_000935.1	1663	3750	7547	PPP3CA_WF_NT_BirFl_BioID_HEK_20170315_BR2_SWATH	7547_PPP3CA_WF_NT_BirFl_BioID_HEK_20170315_BR2_SWATH.wiff	AHNAK	79026	4488	VDIDAPDVEVHDPDWHLK	23
PPP3CA_WF (BirA-FLAG;WF)	PPP3CA	5530	NP_000935.1	1663	3750	7547	PPP3CA_WF_NT_BirFl_BioID_HEK_20170315_BR2_SWATH	7547_PPP3CA_WF_NT_BirFl_BioID_HEK_20170315_BR2_SWATH.wiff	AHNAK	79026	4488	VDIDAPDVDVHGPDWHLK	24
PPP3CA_WF (BirA-FLAG;WF)	PPP3CA	5530	NP_000935.1	1663	3750	7547	PPP3CA_WF_NT_BirFl_BioID_HEK_20170315_BR2_SWATH	7547_PPP3CA_WF_NT_BirFl_BioID_HEK_20170315_BR2_SWATH.wiff	AHNAK	79026	4488	TPSFGISAPQVSIPDVNVNLK	10
PPP3CA_WF (BirA-FLAG;WF)	PPP3CA	5530	NP_000935.1	1663	3750	7547	PPP3CA_WF_NT_BirFl_BioID_HEK_20170315_BR2_SWATH	7547_PPP3CA_WF_NT_BirFl_BioID_HEK_20170315_BR2_SWATH.wiff	AHNAK	79026	4488	TPEMIIQKPK	8
PPP3CA_WF (BirA-FLAG;WF)	PPP3CA	5530	NP_000935.1	1663	3750	7547	PPP3CA_WF_NT_BirFl_BioID_HEK_20170315_BR2_SWATH	7547_PPP3CA_WF_NT_BirFl_BioID_HEK_20170315_BR2_SWATH.wiff	AHNAK	79026	4488	TDVDVSLPK	9
PPP3CA_WF (BirA-FLAG;WF)	PPP3CA	5530	NP_000935.1	1663	3750	7547	PPP3CA_WF_NT_BirFl_BioID_HEK_20170315_BR2_SWATH	7547_PPP3CA_WF_NT_BirFl_BioID_HEK_20170315_BR2_SWATH.wiff	AHNAK	79026	4488	SPSLDVTVPEAELNLETPEISVGGK	9
PPP3CA_WF (BirA-FLAG;WF)	PPP3CA	5530	NP_000935.1	1663	3750	7547	PPP3CA_WF_NT_BirFl_BioID_HEK_20170315_BR2_SWATH	7547_PPP3CA_WF_NT_BirFl_BioID_HEK_20170315_BR2_SWATH.wiff	AHNAK	79026	4488	SPQISMSDIDLNLKGPK	10
PPP3CA_WF (BirA-FLAG;WF)	PPP3CA	5530	NP_000935.1	1663	3750	7547	PPP3CA_WF_NT_BirFl_BioID_HEK_20170315_BR2_SWATH	7547_PPP3CA_WF_NT_BirFl_BioID_HEK_20170315_BR2_SWATH.wiff	AHNAK	79026	4488	SPQISMSDIDLNLK	7
PPP3CA_WF (BirA-FLAG;WF)	PPP3CA	5530	NP_000935.1	1663	3750	7547	PPP3CA_WF_NT_BirFl_BioID_HEK_20170315_BR2_SWATH	7547_PPP3CA_WF_NT_BirFl_BioID_HEK_20170315_BR2_SWATH.wiff	AHNAK	79026	4488	SPEPGQTWTR	8
PPP3CA_WF (BirA-FLAG;WF)	PPP3CA	5530	NP_000935.1	1663	3750	7547	PPP3CA_WF_NT_BirFl_BioID_HEK_20170315_BR2_SWATH	7547_PPP3CA_WF_NT_BirFl_BioID_HEK_20170315_BR2_SWATH.wiff	AHNAK	79026	4488	SMPDVDLHLK	10
PPP3CA_WF (BirA-FLAG;WF)	PPP3CA	5530	NP_000935.1	1663	3750	7547	PPP3CA_WF_NT_BirFl_BioID_HEK_20170315_BR2_SWATH	7547_PPP3CA_WF_NT_BirFl_BioID_HEK_20170315_BR2_SWATH.wiff	AHNAK	79026	4488	SMPDLDLHLK	7
PPP3CA_WF (BirA-FLAG;WF)	PPP3CA	5530	NP_000935.1	1663	3750	7547	PPP3CA_WF_NT_BirFl_BioID_HEK_20170315_BR2_SWATH	7547_PPP3CA_WF_NT_BirFl_BioID_HEK_20170315_BR2_SWATH.wiff	AHNAK	79026	4488	SMPDFDLHLK	7
PPP3CA_WF (BirA-FLAG;WF)	PPP3CA	5530	NP_000935.1	1663	3750	7547	PPP3CA_WF_NT_BirFl_BioID_HEK_20170315_BR2_SWATH	7547_PPP3CA_WF_NT_BirFl_BioID_HEK_20170315_BR2_SWATH.wiff	AHNAK	79026	4488	RVTAYTVDVTGR	26
PPP3CA_WF (BirA-FLAG;WF)	PPP3CA	5530	NP_000935.1	1663	3750	7547	PPP3CA_WF_NT_BirFl_BioID_HEK_20170315_BR2_SWATH	7547_PPP3CA_WF_NT_BirFl_BioID_HEK_20170315_BR2_SWATH.wiff	AHNAK	79026	4488	PDVDVHGPDWHLK	10
PPP3CA_WF (BirA-FLAG;WF)	PPP3CA	5530	NP_000935.1	1663	3750	7547	PPP3CA_WF_NT_BirFl_BioID_HEK_20170315_BR2_SWATH	7547_PPP3CA_WF_NT_BirFl_BioID_HEK_20170315_BR2_SWATH.wiff	AHNAK	79026	4488	MYFPDVEFDIK	15
PPP3CA_WF (BirA-FLAG;WF)	PPP3CA	5530	NP_000935.1	1663	3750	7547	PPP3CA_WF_NT_BirFl_BioID_HEK_20170315_BR2_SWATH	7547_PPP3CA_WF_NT_BirFl_BioID_HEK_20170315_BR2_SWATH.wiff	AHNAK	79026	4488	MSLPDVDLDLKGPK	58
PPP3CA_WF (BirA-FLAG;WF)	PPP3CA	5530	NP_000935.1	1663	3750	7547	PPP3CA_WF_NT_BirFl_BioID_HEK_20170315_BR2_SWATH	7547_PPP3CA_WF_NT_BirFl_BioID_HEK_20170315_BR2_SWATH.wiff	AHNAK	79026	4488	MSLPDVDLDLK	25
PPP3CA_WF (BirA-FLAG;WF)	PPP3CA	5530	NP_000935.1	1663	3750	7547	PPP3CA_WF_NT_BirFl_BioID_HEK_20170315_BR2_SWATH	7547_PPP3CA_WF_NT_BirFl_BioID_HEK_20170315_BR2_SWATH.wiff	AHNAK	79026	4488	MPTFSTPGAK	31
PPP3CA_WF (BirA-FLAG;WF)	PPP3CA	5530	NP_000935.1	1663	3750	7547	PPP3CA_WF_NT_BirFl_BioID_HEK_20170315_BR2_SWATH	7547_PPP3CA_WF_NT_BirFl_BioID_HEK_20170315_BR2_SWATH.wiff	AHNAK	79026	4488	MPSMNIQTHK	7
PPP3CA_WF (BirA-FLAG;WF)	PPP3CA	5530	NP_000935.1	1663	3750	7547	PPP3CA_WF_NT_BirFl_BioID_HEK_20170315_BR2_SWATH	7547_PPP3CA_WF_NT_BirFl_BioID_HEK_20170315_BR2_SWATH.wiff	AHNAK	79026	4488	MPSLEISAPK	12
PPP3CA_WF (BirA-FLAG;WF)	PPP3CA	5530	NP_000935.1	1663	3750	7547	PPP3CA_WF_NT_BirFl_BioID_HEK_20170315_BR2_SWATH	7547_PPP3CA_WF_NT_BirFl_BioID_HEK_20170315_BR2_SWATH.wiff	AHNAK	79026	4488	MPFLSISSPK	28
PPP3CA_WF (BirA-FLAG;WF)	PPP3CA	5530	NP_000935.1	1663	3750	7547	PPP3CA_WF_NT_BirFl_BioID_HEK_20170315_BR2_SWATH	7547_PPP3CA_WF_NT_BirFl_BioID_HEK_20170315_BR2_SWATH.wiff	AHNAK	79026	4488	MPEMSIKPQK	12
PPP3CA_WF (BirA-FLAG;WF)	PPP3CA	5530	NP_000935.1	1663	3750	7547	PPP3CA_WF_NT_BirFl_BioID_HEK_20170315_BR2_SWATH	7547_PPP3CA_WF_NT_BirFl_BioID_HEK_20170315_BR2_SWATH.wiff	AHNAK	79026	4488	MPDVDLHLK	7
PPP3CA_WF (BirA-FLAG;WF)	PPP3CA	5530	NP_000935.1	1663	3750	7547	PPP3CA_WF_NT_BirFl_BioID_HEK_20170315_BR2_SWATH	7547_PPP3CA_WF_NT_BirFl_BioID_HEK_20170315_BR2_SWATH.wiff	AHNAK	79026	4488	MPDVDISVPK	10
PPP3CA_WF (BirA-FLAG;WF)	PPP3CA	5530	NP_000935.1	1663	3750	7547	PPP3CA_WF_NT_BirFl_BioID_HEK_20170315_BR2_SWATH	7547_PPP3CA_WF_NT_BirFl_BioID_HEK_20170315_BR2_SWATH.wiff	AHNAK	79026	4488	MPDMHVNMPK	8
PPP3CA_WF (BirA-FLAG;WF)	PPP3CA	5530	NP_000935.1	1663	3750	7547	PPP3CA_WF_NT_BirFl_BioID_HEK_20170315_BR2_SWATH	7547_PPP3CA_WF_NT_BirFl_BioID_HEK_20170315_BR2_SWATH.wiff	AHNAK	79026	4488	MPDFDLHLK	6
PPP3CA_WF (BirA-FLAG;WF)	PPP3CA	5530	NP_000935.1	1663	3750	7547	PPP3CA_WF_NT_BirFl_BioID_HEK_20170315_BR2_SWATH	7547_PPP3CA_WF_NT_BirFl_BioID_HEK_20170315_BR2_SWATH.wiff	AHNAK	79026	4488	MKLPQFGISTPGSDLHVNAK	14
PPP3CA_WF (BirA-FLAG;WF)	PPP3CA	5530	NP_000935.1	1663	3750	7547	PPP3CA_WF_NT_BirFl_BioID_HEK_20170315_BR2_SWATH	7547_PPP3CA_WF_NT_BirFl_BioID_HEK_20170315_BR2_SWATH.wiff	AHNAK	79026	4488	MKGNVDISAPK	2
PPP3CA_WF (BirA-FLAG;WF)	PPP3CA	5530	NP_000935.1	1663	3750	7547	PPP3CA_WF_NT_BirFl_BioID_HEK_20170315_BR2_SWATH	7547_PPP3CA_WF_NT_BirFl_BioID_HEK_20170315_BR2_SWATH.wiff	AHNAK	79026	4488	MKGEVDVSLANVEGDLKGPALDIK	15
PPP3CA_WF (BirA-FLAG;WF)	PPP3CA	5530	NP_000935.1	1663	3750	7547	PPP3CA_WF_NT_BirFl_BioID_HEK_20170315_BR2_SWATH	7547_PPP3CA_WF_NT_BirFl_BioID_HEK_20170315_BR2_SWATH.wiff	AHNAK	79026	4488	MKGEVDVSLANVEGDLK	10
PPP3CA_WF (BirA-FLAG;WF)	PPP3CA	5530	NP_000935.1	1663	3750	7547	PPP3CA_WF_NT_BirFl_BioID_HEK_20170315_BR2_SWATH	7547_PPP3CA_WF_NT_BirFl_BioID_HEK_20170315_BR2_SWATH.wiff	AHNAK	79026	4488	MKGDYDVTVPK	19
PPP3CA_WF (BirA-FLAG;WF)	PPP3CA	5530	NP_000935.1	1663	3750	7547	PPP3CA_WF_NT_BirFl_BioID_HEK_20170315_BR2_SWATH	7547_PPP3CA_WF_NT_BirFl_BioID_HEK_20170315_BR2_SWATH.wiff	AHNAK	79026	4488	MKGDVDVSLPK	11
PPP3CA_WF (BirA-FLAG;WF)	PPP3CA	5530	NP_000935.1	1663	3750	7547	PPP3CA_WF_NT_BirFl_BioID_HEK_20170315_BR2_SWATH	7547_PPP3CA_WF_NT_BirFl_BioID_HEK_20170315_BR2_SWATH.wiff	AHNAK	79026	4488	MEGGGAEVHAQLPSLEGDLRGPDVK	10
PPP3CA_WF (BirA-FLAG;WF)	PPP3CA	5530	NP_000935.1	1663	3750	7547	PPP3CA_WF_NT_BirFl_BioID_HEK_20170315_BR2_SWATH	7547_PPP3CA_WF_NT_BirFl_BioID_HEK_20170315_BR2_SWATH.wiff	AHNAK	79026	4488	MEGGGAEVHAQLPSLEGDLR	5
PPP3CA_WF (BirA-FLAG;WF)	PPP3CA	5530	NP_000935.1	1663	3750	7547	PPP3CA_WF_NT_BirFl_BioID_HEK_20170315_BR2_SWATH	7547_PPP3CA_WF_NT_BirFl_BioID_HEK_20170315_BR2_SWATH.wiff	AHNAK	79026	4488	MEGDLKGPEVDIK	12
PPP3CA_WF (BirA-FLAG;WF)	PPP3CA	5530	NP_000935.1	1663	3750	7547	PPP3CA_WF_NT_BirFl_BioID_HEK_20170315_BR2_SWATH	7547_PPP3CA_WF_NT_BirFl_BioID_HEK_20170315_BR2_SWATH.wiff	AHNAK	79026	4488	MEGDLKAPEVDIKGPK	8
PPP3CA_WF (BirA-FLAG;WF)	PPP3CA	5530	NP_000935.1	1663	3750	7547	PPP3CA_WF_NT_BirFl_BioID_HEK_20170315_BR2_SWATH	7547_PPP3CA_WF_NT_BirFl_BioID_HEK_20170315_BR2_SWATH.wiff	AHNAK	79026	4488	MEGDLKAPEVDIK	14
PPP3CA_WF (BirA-FLAG;WF)	PPP3CA	5530	NP_000935.1	1663	3750	7547	PPP3CA_WF_NT_BirFl_BioID_HEK_20170315_BR2_SWATH	7547_PPP3CA_WF_NT_BirFl_BioID_HEK_20170315_BR2_SWATH.wiff	AHNAK	79026	4488	MDVNVGDIDIEGPEGK	38
PPP3CA_WF (BirA-FLAG;WF)	PPP3CA	5530	NP_000935.1	1663	3750	7547	PPP3CA_WF_NT_BirFl_BioID_HEK_20170315_BR2_SWATH	7547_PPP3CA_WF_NT_BirFl_BioID_HEK_20170315_BR2_SWATH.wiff	AHNAK	79026	4488	MDIDVPDVEVQGPDWHLK	17
PPP3CA_WF (BirA-FLAG;WF)	PPP3CA	5530	NP_000935.1	1663	3750	7547	PPP3CA_WF_NT_BirFl_BioID_HEK_20170315_BR2_SWATH	7547_PPP3CA_WF_NT_BirFl_BioID_HEK_20170315_BR2_SWATH.wiff	AHNAK	79026	4488	MDIDAPDVEVQGPDWHLK	24
PPP3CA_WF (BirA-FLAG;WF)	PPP3CA	5530	NP_000935.1	1663	3750	7547	PPP3CA_WF_NT_BirFl_BioID_HEK_20170315_BR2_SWATH	7547_PPP3CA_WF_NT_BirFl_BioID_HEK_20170315_BR2_SWATH.wiff	AHNAK	79026	4488	MDIDAPDVDVHGPDWHLK	18
PPP3CA_WF (BirA-FLAG;WF)	PPP3CA	5530	NP_000935.1	1663	3750	7547	PPP3CA_WF_NT_BirFl_BioID_HEK_20170315_BR2_SWATH	7547_PPP3CA_WF_NT_BirFl_BioID_HEK_20170315_BR2_SWATH.wiff	AHNAK	79026	4488	MDAEVPDVNIEGPDAK	9
PPP3CA_WF (BirA-FLAG;WF)	PPP3CA	5530	NP_000935.1	1663	3750	7547	PPP3CA_WF_NT_BirFl_BioID_HEK_20170315_BR2_SWATH	7547_PPP3CA_WF_NT_BirFl_BioID_HEK_20170315_BR2_SWATH.wiff	AHNAK	79026	4488	LQVTMPGIK	16
PPP3CA_WF (BirA-FLAG;WF)	PPP3CA	5530	NP_000935.1	1663	3750	7547	PPP3CA_WF_NT_BirFl_BioID_HEK_20170315_BR2_SWATH	7547_PPP3CA_WF_NT_BirFl_BioID_HEK_20170315_BR2_SWATH.wiff	AHNAK	79026	4488	LPTGQISGPEIK	11
PPP3CA_WF (BirA-FLAG;WF)	PPP3CA	5530	NP_000935.1	1663	3750	7547	PPP3CA_WF_NT_BirFl_BioID_HEK_20170315_BR2_SWATH	7547_PPP3CA_WF_NT_BirFl_BioID_HEK_20170315_BR2_SWATH.wiff	AHNAK	79026	4488	LPSGSGAASPTGSAVDIR	12
PPP3CA_WF (BirA-FLAG;WF)	PPP3CA	5530	NP_000935.1	1663	3750	7547	PPP3CA_WF_NT_BirFl_BioID_HEK_20170315_BR2_SWATH	7547_PPP3CA_WF_NT_BirFl_BioID_HEK_20170315_BR2_SWATH.wiff	AHNAK	79026	4488	LPQFGISTPGSDLHVNAK	8
PPP3CA_WF (BirA-FLAG;WF)	PPP3CA	5530	NP_000935.1	1663	3750	7547	PPP3CA_WF_NT_BirFl_BioID_HEK_20170315_BR2_SWATH	7547_PPP3CA_WF_NT_BirFl_BioID_HEK_20170315_BR2_SWATH.wiff	AHNAK	79026	4488	LNVGAPDVTLR	10
PPP3CA_WF (BirA-FLAG;WF)	PPP3CA	5530	NP_000935.1	1663	3750	7547	PPP3CA_WF_NT_BirFl_BioID_HEK_20170315_BR2_SWATH	7547_PPP3CA_WF_NT_BirFl_BioID_HEK_20170315_BR2_SWATH.wiff	AHNAK	79026	4488	LKTDVDVSLPK	11
PPP3CA_WF (BirA-FLAG;WF)	PPP3CA	5530	NP_000935.1	1663	3750	7547	PPP3CA_WF_NT_BirFl_BioID_HEK_20170315_BR2_SWATH	7547_PPP3CA_WF_NT_BirFl_BioID_HEK_20170315_BR2_SWATH.wiff	AHNAK	79026	4488	LKSEDGVEGDLGETQSR	5
PPP3CA_WF (BirA-FLAG;WF)	PPP3CA	5530	NP_000935.1	1663	3750	7547	PPP3CA_WF_NT_BirFl_BioID_HEK_20170315_BR2_SWATH	7547_PPP3CA_WF_NT_BirFl_BioID_HEK_20170315_BR2_SWATH.wiff	AHNAK	79026	4488	LKMPEMNIK	5
PPP3CA_WF (BirA-FLAG;WF)	PPP3CA	5530	NP_000935.1	1663	3750	7547	PPP3CA_WF_NT_BirFl_BioID_HEK_20170315_BR2_SWATH	7547_PPP3CA_WF_NT_BirFl_BioID_HEK_20170315_BR2_SWATH.wiff	AHNAK	79026	4488	LKMPDMHVNMPK	11
PPP3CA_WF (BirA-FLAG;WF)	PPP3CA	5530	NP_000935.1	1663	3750	7547	PPP3CA_WF_NT_BirFl_BioID_HEK_20170315_BR2_SWATH	7547_PPP3CA_WF_NT_BirFl_BioID_HEK_20170315_BR2_SWATH.wiff	AHNAK	79026	4488	LKGPQITGPSLEGDLGLK	14
PPP3CA_WF (BirA-FLAG;WF)	PPP3CA	5530	NP_000935.1	1663	3750	7547	PPP3CA_WF_NT_BirFl_BioID_HEK_20170315_BR2_SWATH	7547_PPP3CA_WF_NT_BirFl_BioID_HEK_20170315_BR2_SWATH.wiff	AHNAK	79026	4488	LKGEIDASVPELEGDLRGPQVDVK	15
PPP3CA_WF (BirA-FLAG;WF)	PPP3CA	5530	NP_000935.1	1663	3750	7547	PPP3CA_WF_NT_BirFl_BioID_HEK_20170315_BR2_SWATH	7547_PPP3CA_WF_NT_BirFl_BioID_HEK_20170315_BR2_SWATH.wiff	AHNAK	79026	4488	LKGEIDASVPELEGDLR	16
PPP3CA_WF (BirA-FLAG;WF)	PPP3CA	5530	NP_000935.1	1663	3750	7547	PPP3CA_WF_NT_BirFl_BioID_HEK_20170315_BR2_SWATH	7547_PPP3CA_WF_NT_BirFl_BioID_HEK_20170315_BR2_SWATH.wiff	AHNAK	79026	4488	LKGDVDVSLPEVEGEMKVPDVDIK	10
PPP3CA_WF (BirA-FLAG;WF)	PPP3CA	5530	NP_000935.1	1663	3750	7547	PPP3CA_WF_NT_BirFl_BioID_HEK_20170315_BR2_SWATH	7547_PPP3CA_WF_NT_BirFl_BioID_HEK_20170315_BR2_SWATH.wiff	AHNAK	79026	4488	LKGDVDVSLPEVEGEMK	13
PPP3CA_WF (BirA-FLAG;WF)	PPP3CA	5530	NP_000935.1	1663	3750	7547	PPP3CA_WF_NT_BirFl_BioID_HEK_20170315_BR2_SWATH	7547_PPP3CA_WF_NT_BirFl_BioID_HEK_20170315_BR2_SWATH.wiff	AHNAK	79026	4488	LKGDVDVSGPK	2
PPP3CA_WF (BirA-FLAG;WF)	PPP3CA	5530	NP_000935.1	1663	3750	7547	PPP3CA_WF_NT_BirFl_BioID_HEK_20170315_BR2_SWATH	7547_PPP3CA_WF_NT_BirFl_BioID_HEK_20170315_BR2_SWATH.wiff	AHNAK	79026	4488	LEVPDMNIR	8
PPP3CA_WF (BirA-FLAG;WF)	PPP3CA	5530	NP_000935.1	1663	3750	7547	PPP3CA_WF_NT_BirFl_BioID_HEK_20170315_BR2_SWATH	7547_PPP3CA_WF_NT_BirFl_BioID_HEK_20170315_BR2_SWATH.wiff	AHNAK	79026	4488	LEGPDVSLKGPGVDLPSVNLSMPK	7
PPP3CA_WF (BirA-FLAG;WF)	PPP3CA	5530	NP_000935.1	1663	3750	7547	PPP3CA_WF_NT_BirFl_BioID_HEK_20170315_BR2_SWATH	7547_PPP3CA_WF_NT_BirFl_BioID_HEK_20170315_BR2_SWATH.wiff	AHNAK	79026	4488	LEGPDVSLK	13
PPP3CA_WF (BirA-FLAG;WF)	PPP3CA	5530	NP_000935.1	1663	3750	7547	PPP3CA_WF_NT_BirFl_BioID_HEK_20170315_BR2_SWATH	7547_PPP3CA_WF_NT_BirFl_BioID_HEK_20170315_BR2_SWATH.wiff	AHNAK	79026	4488	LEGGEVDLKGPK	4
PPP3CA_WF (BirA-FLAG;WF)	PPP3CA	5530	NP_000935.1	1663	3750	7547	PPP3CA_WF_NT_BirFl_BioID_HEK_20170315_BR2_SWATH	7547_PPP3CA_WF_NT_BirFl_BioID_HEK_20170315_BR2_SWATH.wiff	AHNAK	79026	4488	LEGGEVDLK	13
PPP3CA_WF (BirA-FLAG;WF)	PPP3CA	5530	NP_000935.1	1663	3750	7547	PPP3CA_WF_NT_BirFl_BioID_HEK_20170315_BR2_SWATH	7547_PPP3CA_WF_NT_BirFl_BioID_HEK_20170315_BR2_SWATH.wiff	AHNAK	79026	4488	LEGELQAPDLELSLPAIHVEGLDIK	11
PPP3CA_WF (BirA-FLAG;WF)	PPP3CA	5530	NP_000935.1	1663	3750	7547	PPP3CA_WF_NT_BirFl_BioID_HEK_20170315_BR2_SWATH	7547_PPP3CA_WF_NT_BirFl_BioID_HEK_20170315_BR2_SWATH.wiff	AHNAK	79026	4488	LEGELKGPK	2
PPP3CA_WF (BirA-FLAG;WF)	PPP3CA	5530	NP_000935.1	1663	3750	7547	PPP3CA_WF_NT_BirFl_BioID_HEK_20170315_BR2_SWATH	7547_PPP3CA_WF_NT_BirFl_BioID_HEK_20170315_BR2_SWATH.wiff	AHNAK	79026	4488	LEGELKGPELDVK	18
PPP3CA_WF (BirA-FLAG;WF)	PPP3CA	5530	NP_000935.1	1663	3750	7547	PPP3CA_WF_NT_BirFl_BioID_HEK_20170315_BR2_SWATH	7547_PPP3CA_WF_NT_BirFl_BioID_HEK_20170315_BR2_SWATH.wiff	AHNAK	79026	4488	LEGDLKGPHVDVSGPDIDIEGPEGK	11
PPP3CA_WF (BirA-FLAG;WF)	PPP3CA	5530	NP_000935.1	1663	3750	7547	PPP3CA_WF_NT_BirFl_BioID_HEK_20170315_BR2_SWATH	7547_PPP3CA_WF_NT_BirFl_BioID_HEK_20170315_BR2_SWATH.wiff	AHNAK	79026	4488	LEGDLKGPEVDIKGPK	30
PPP3CA_WF (BirA-FLAG;WF)	PPP3CA	5530	NP_000935.1	1663	3750	7547	PPP3CA_WF_NT_BirFl_BioID_HEK_20170315_BR2_SWATH	7547_PPP3CA_WF_NT_BirFl_BioID_HEK_20170315_BR2_SWATH.wiff	AHNAK	79026	4488	LEGDLKGPEVDIK	20
PPP3CA_WF (BirA-FLAG;WF)	PPP3CA	5530	NP_000935.1	1663	3750	7547	PPP3CA_WF_NT_BirFl_BioID_HEK_20170315_BR2_SWATH	7547_PPP3CA_WF_NT_BirFl_BioID_HEK_20170315_BR2_SWATH.wiff	AHNAK	79026	4488	LDFEGPDAK	19
PPP3CA_WF (BirA-FLAG;WF)	PPP3CA	5530	NP_000935.1	1663	3750	7547	PPP3CA_WF_NT_BirFl_BioID_HEK_20170315_BR2_SWATH	7547_PPP3CA_WF_NT_BirFl_BioID_HEK_20170315_BR2_SWATH.wiff	AHNAK	79026	4488	LDADMPEVAVEGPNGK	15
PPP3CA_WF (BirA-FLAG;WF)	PPP3CA	5530	NP_000935.1	1663	3750	7547	PPP3CA_WF_NT_BirFl_BioID_HEK_20170315_BR2_SWATH	7547_PPP3CA_WF_NT_BirFl_BioID_HEK_20170315_BR2_SWATH.wiff	AHNAK	79026	4488	KQGFDLNVPGGEIDASLK	6
PPP3CA_WF (BirA-FLAG;WF)	PPP3CA	5530	NP_000935.1	1663	3750	7547	PPP3CA_WF_NT_BirFl_BioID_HEK_20170315_BR2_SWATH	7547_PPP3CA_WF_NT_BirFl_BioID_HEK_20170315_BR2_SWATH.wiff	AHNAK	79026	4488	KMPDMNIKAPKISMPDIDLNLK	15
PPP3CA_WF (BirA-FLAG;WF)	PPP3CA	5530	NP_000935.1	1663	3750	7547	PPP3CA_WF_NT_BirFl_BioID_HEK_20170315_BR2_SWATH	7547_PPP3CA_WF_NT_BirFl_BioID_HEK_20170315_BR2_SWATH.wiff	AHNAK	79026	4488	ISMSEVDLNVAAPK	25
PPP3CA_WF (BirA-FLAG;WF)	PPP3CA	5530	NP_000935.1	1663	3750	7547	PPP3CA_WF_NT_BirFl_BioID_HEK_20170315_BR2_SWATH	7547_PPP3CA_WF_NT_BirFl_BioID_HEK_20170315_BR2_SWATH.wiff	AHNAK	79026	4488	ISMQDVDLSLGSPK	12
PPP3CA_WF (BirA-FLAG;WF)	PPP3CA	5530	NP_000935.1	1663	3750	7547	PPP3CA_WF_NT_BirFl_BioID_HEK_20170315_BR2_SWATH	7547_PPP3CA_WF_NT_BirFl_BioID_HEK_20170315_BR2_SWATH.wiff	AHNAK	79026	4488	ISMPGFKGEGPEVDVNLPK	10
PPP3CA_WF (BirA-FLAG;WF)	PPP3CA	5530	NP_000935.1	1663	3750	7547	PPP3CA_WF_NT_BirFl_BioID_HEK_20170315_BR2_SWATH	7547_PPP3CA_WF_NT_BirFl_BioID_HEK_20170315_BR2_SWATH.wiff	AHNAK	79026	4488	ISMPGFKGEGPDVDVNLPK	10
PPP3CA_WF (BirA-FLAG;WF)	PPP3CA	5530	NP_000935.1	1663	3750	7547	PPP3CA_WF_NT_BirFl_BioID_HEK_20170315_BR2_SWATH	7547_PPP3CA_WF_NT_BirFl_BioID_HEK_20170315_BR2_SWATH.wiff	AHNAK	79026	4488	ISMPEVDLNLKGPK	41
PPP3CA_WF (BirA-FLAG;WF)	PPP3CA	5530	NP_000935.1	1663	3750	7547	PPP3CA_WF_NT_BirFl_BioID_HEK_20170315_BR2_SWATH	7547_PPP3CA_WF_NT_BirFl_BioID_HEK_20170315_BR2_SWATH.wiff	AHNAK	79026	4488	ISMPEVDLNLK	12
PPP3CA_WF (BirA-FLAG;WF)	PPP3CA	5530	NP_000935.1	1663	3750	7547	PPP3CA_WF_NT_BirFl_BioID_HEK_20170315_BR2_SWATH	7547_PPP3CA_WF_NT_BirFl_BioID_HEK_20170315_BR2_SWATH.wiff	AHNAK	79026	4488	ISMPEIDLNLK	14
PPP3CA_WF (BirA-FLAG;WF)	PPP3CA	5530	NP_000935.1	1663	3750	7547	PPP3CA_WF_NT_BirFl_BioID_HEK_20170315_BR2_SWATH	7547_PPP3CA_WF_NT_BirFl_BioID_HEK_20170315_BR2_SWATH.wiff	AHNAK	79026	4488	ISMPDVNLNLKGPK	2
PPP3CA_WF (BirA-FLAG;WF)	PPP3CA	5530	NP_000935.1	1663	3750	7547	PPP3CA_WF_NT_BirFl_BioID_HEK_20170315_BR2_SWATH	7547_PPP3CA_WF_NT_BirFl_BioID_HEK_20170315_BR2_SWATH.wiff	AHNAK	79026	4488	ISMPDVNLNLK	13
PPP3CA_WF (BirA-FLAG;WF)	PPP3CA	5530	NP_000935.1	1663	3750	7547	PPP3CA_WF_NT_BirFl_BioID_HEK_20170315_BR2_SWATH	7547_PPP3CA_WF_NT_BirFl_BioID_HEK_20170315_BR2_SWATH.wiff	AHNAK	79026	4488	ISMPDVGLNLK	13
PPP3CA_WF (BirA-FLAG;WF)	PPP3CA	5530	NP_000935.1	1663	3750	7547	PPP3CA_WF_NT_BirFl_BioID_HEK_20170315_BR2_SWATH	7547_PPP3CA_WF_NT_BirFl_BioID_HEK_20170315_BR2_SWATH.wiff	AHNAK	79026	4488	ISMPDVDLNLKGPK	16
PPP3CA_WF (BirA-FLAG;WF)	PPP3CA	5530	NP_000935.1	1663	3750	7547	PPP3CA_WF_NT_BirFl_BioID_HEK_20170315_BR2_SWATH	7547_PPP3CA_WF_NT_BirFl_BioID_HEK_20170315_BR2_SWATH.wiff	AHNAK	79026	4488	ISMPDVDLNLK	25
PPP3CA_WF (BirA-FLAG;WF)	PPP3CA	5530	NP_000935.1	1663	3750	7547	PPP3CA_WF_NT_BirFl_BioID_HEK_20170315_BR2_SWATH	7547_PPP3CA_WF_NT_BirFl_BioID_HEK_20170315_BR2_SWATH.wiff	AHNAK	79026	4488	ISMPDVDLHVK	13
PPP3CA_WF (BirA-FLAG;WF)	PPP3CA	5530	NP_000935.1	1663	3750	7547	PPP3CA_WF_NT_BirFl_BioID_HEK_20170315_BR2_SWATH	7547_PPP3CA_WF_NT_BirFl_BioID_HEK_20170315_BR2_SWATH.wiff	AHNAK	79026	4488	ISMPDVDLHMK	25
PPP3CA_WF (BirA-FLAG;WF)	PPP3CA	5530	NP_000935.1	1663	3750	7547	PPP3CA_WF_NT_BirFl_BioID_HEK_20170315_BR2_SWATH	7547_PPP3CA_WF_NT_BirFl_BioID_HEK_20170315_BR2_SWATH.wiff	AHNAK	79026	4488	ISMPDVDLHLKGPNVK	9
PPP3CA_WF (BirA-FLAG;WF)	PPP3CA	5530	NP_000935.1	1663	3750	7547	PPP3CA_WF_NT_BirFl_BioID_HEK_20170315_BR2_SWATH	7547_PPP3CA_WF_NT_BirFl_BioID_HEK_20170315_BR2_SWATH.wiff	AHNAK	79026	4488	ISMPDVDLHLKGPK	9
PPP3CA_WF (BirA-FLAG;WF)	PPP3CA	5530	NP_000935.1	1663	3750	7547	PPP3CA_WF_NT_BirFl_BioID_HEK_20170315_BR2_SWATH	7547_PPP3CA_WF_NT_BirFl_BioID_HEK_20170315_BR2_SWATH.wiff	AHNAK	79026	4488	ISMPDVDLHLK	46
PPP3CA_WF (BirA-FLAG;WF)	PPP3CA	5530	NP_000935.1	1663	3750	7547	PPP3CA_WF_NT_BirFl_BioID_HEK_20170315_BR2_SWATH	7547_PPP3CA_WF_NT_BirFl_BioID_HEK_20170315_BR2_SWATH.wiff	AHNAK	79026	4488	ISMPDVDFNLKGPK	18
PPP3CA_WF (BirA-FLAG;WF)	PPP3CA	5530	NP_000935.1	1663	3750	7547	PPP3CA_WF_NT_BirFl_BioID_HEK_20170315_BR2_SWATH	7547_PPP3CA_WF_NT_BirFl_BioID_HEK_20170315_BR2_SWATH.wiff	AHNAK	79026	4488	ISMPDVDFNLK	11
PPP3CA_WF (BirA-FLAG;WF)	PPP3CA	5530	NP_000935.1	1663	3750	7547	PPP3CA_WF_NT_BirFl_BioID_HEK_20170315_BR2_SWATH	7547_PPP3CA_WF_NT_BirFl_BioID_HEK_20170315_BR2_SWATH.wiff	AHNAK	79026	4488	ISMPDLDLHLK	26
PPP3CA_WF (BirA-FLAG;WF)	PPP3CA	5530	NP_000935.1	1663	3750	7547	PPP3CA_WF_NT_BirFl_BioID_HEK_20170315_BR2_SWATH	7547_PPP3CA_WF_NT_BirFl_BioID_HEK_20170315_BR2_SWATH.wiff	AHNAK	79026	4488	ISMPDIDLNLTGPK	16
PPP3CA_WF (BirA-FLAG;WF)	PPP3CA	5530	NP_000935.1	1663	3750	7547	PPP3CA_WF_NT_BirFl_BioID_HEK_20170315_BR2_SWATH	7547_PPP3CA_WF_NT_BirFl_BioID_HEK_20170315_BR2_SWATH.wiff	AHNAK	79026	4488	ISMPDIDLNLKGPK	50
PPP3CA_WF (BirA-FLAG;WF)	PPP3CA	5530	NP_000935.1	1663	3750	7547	PPP3CA_WF_NT_BirFl_BioID_HEK_20170315_BR2_SWATH	7547_PPP3CA_WF_NT_BirFl_BioID_HEK_20170315_BR2_SWATH.wiff	AHNAK	79026	4488	ISMPDIDLNLK	31
PPP3CA_WF (BirA-FLAG;WF)	PPP3CA	5530	NP_000935.1	1663	3750	7547	PPP3CA_WF_NT_BirFl_BioID_HEK_20170315_BR2_SWATH	7547_PPP3CA_WF_NT_BirFl_BioID_HEK_20170315_BR2_SWATH.wiff	AHNAK	79026	4488	ISMPDIDFNLKGPK	19
PPP3CA_WF (BirA-FLAG;WF)	PPP3CA	5530	NP_000935.1	1663	3750	7547	PPP3CA_WF_NT_BirFl_BioID_HEK_20170315_BR2_SWATH	7547_PPP3CA_WF_NT_BirFl_BioID_HEK_20170315_BR2_SWATH.wiff	AHNAK	79026	4488	ISMPDIDFNLK	5
PPP3CA_WF (BirA-FLAG;WF)	PPP3CA	5530	NP_000935.1	1663	3750	7547	PPP3CA_WF_NT_BirFl_BioID_HEK_20170315_BR2_SWATH	7547_PPP3CA_WF_NT_BirFl_BioID_HEK_20170315_BR2_SWATH.wiff	AHNAK	79026	4488	ISMPDFDLNLKGPK	23
PPP3CA_WF (BirA-FLAG;WF)	PPP3CA	5530	NP_000935.1	1663	3750	7547	PPP3CA_WF_NT_BirFl_BioID_HEK_20170315_BR2_SWATH	7547_PPP3CA_WF_NT_BirFl_BioID_HEK_20170315_BR2_SWATH.wiff	AHNAK	79026	4488	ISMPDFDLNLK	22
PPP3CA_WF (BirA-FLAG;WF)	PPP3CA	5530	NP_000935.1	1663	3750	7547	PPP3CA_WF_NT_BirFl_BioID_HEK_20170315_BR2_SWATH	7547_PPP3CA_WF_NT_BirFl_BioID_HEK_20170315_BR2_SWATH.wiff	AHNAK	79026	4488	ISMPDFDLHLKGPK	14
PPP3CA_WF (BirA-FLAG;WF)	PPP3CA	5530	NP_000935.1	1663	3750	7547	PPP3CA_WF_NT_BirFl_BioID_HEK_20170315_BR2_SWATH	7547_PPP3CA_WF_NT_BirFl_BioID_HEK_20170315_BR2_SWATH.wiff	AHNAK	79026	4488	ISMPDFDLHLK	37
PPP3CA_WF (BirA-FLAG;WF)	PPP3CA	5530	NP_000935.1	1663	3750	7547	PPP3CA_WF_NT_BirFl_BioID_HEK_20170315_BR2_SWATH	7547_PPP3CA_WF_NT_BirFl_BioID_HEK_20170315_BR2_SWATH.wiff	AHNAK	79026	4488	ISIPDVGLHLK	11
PPP3CA_WF (BirA-FLAG;WF)	PPP3CA	5530	NP_000935.1	1663	3750	7547	PPP3CA_WF_NT_BirFl_BioID_HEK_20170315_BR2_SWATH	7547_PPP3CA_WF_NT_BirFl_BioID_HEK_20170315_BR2_SWATH.wiff	AHNAK	79026	4488	ISIPDVDLDLKGPK	19
PPP3CA_WF (BirA-FLAG;WF)	PPP3CA	5530	NP_000935.1	1663	3750	7547	PPP3CA_WF_NT_BirFl_BioID_HEK_20170315_BR2_SWATH	7547_PPP3CA_WF_NT_BirFl_BioID_HEK_20170315_BR2_SWATH.wiff	AHNAK	79026	4488	ISIPDVDLDLK	14
PPP3CA_WF (BirA-FLAG;WF)	PPP3CA	5530	NP_000935.1	1663	3750	7547	PPP3CA_WF_NT_BirFl_BioID_HEK_20170315_BR2_SWATH	7547_PPP3CA_WF_NT_BirFl_BioID_HEK_20170315_BR2_SWATH.wiff	AHNAK	79026	4488	ISAPNVDFNLEGPK	15
PPP3CA_WF (BirA-FLAG;WF)	PPP3CA	5530	NP_000935.1	1663	3750	7547	PPP3CA_WF_NT_BirFl_BioID_HEK_20170315_BR2_SWATH	7547_PPP3CA_WF_NT_BirFl_BioID_HEK_20170315_BR2_SWATH.wiff	AHNAK	79026	4488	IPMPDFDLHLK	21
PPP3CA_WF (BirA-FLAG;WF)	PPP3CA	5530	NP_000935.1	1663	3750	7547	PPP3CA_WF_NT_BirFl_BioID_HEK_20170315_BR2_SWATH	7547_PPP3CA_WF_NT_BirFl_BioID_HEK_20170315_BR2_SWATH.wiff	AHNAK	79026	4488	IKGGADVSGGVSAPDISLGEGHLSVK	14
PPP3CA_WF (BirA-FLAG;WF)	PPP3CA	5530	NP_000935.1	1663	3750	7547	PPP3CA_WF_NT_BirFl_BioID_HEK_20170315_BR2_SWATH	7547_PPP3CA_WF_NT_BirFl_BioID_HEK_20170315_BR2_SWATH.wiff	AHNAK	79026	4488	IKGDVPSVGLEGPDVDLQGPEAK	9
PPP3CA_WF (BirA-FLAG;WF)	PPP3CA	5530	NP_000935.1	1663	3750	7547	PPP3CA_WF_NT_BirFl_BioID_HEK_20170315_BR2_SWATH	7547_PPP3CA_WF_NT_BirFl_BioID_HEK_20170315_BR2_SWATH.wiff	AHNAK	79026	4488	IKGDVDVTGPK	1
PPP3CA_WF (BirA-FLAG;WF)	PPP3CA	5530	NP_000935.1	1663	3750	7547	PPP3CA_WF_NT_BirFl_BioID_HEK_20170315_BR2_SWATH	7547_PPP3CA_WF_NT_BirFl_BioID_HEK_20170315_BR2_SWATH.wiff	AHNAK	79026	4488	IKGDVDVSVPEVEGKLEVPDMNIR	3
PPP3CA_WF (BirA-FLAG;WF)	PPP3CA	5530	NP_000935.1	1663	3750	7547	PPP3CA_WF_NT_BirFl_BioID_HEK_20170315_BR2_SWATH	7547_PPP3CA_WF_NT_BirFl_BioID_HEK_20170315_BR2_SWATH.wiff	AHNAK	79026	4488	IKGDVDVSVPEVEGK	21
PPP3CA_WF (BirA-FLAG;WF)	PPP3CA	5530	NP_000935.1	1663	3750	7547	PPP3CA_WF_NT_BirFl_BioID_HEK_20170315_BR2_SWATH	7547_PPP3CA_WF_NT_BirFl_BioID_HEK_20170315_BR2_SWATH.wiff	AHNAK	79026	4488	IKGDMDISVPKLEGDLK	12
PPP3CA_WF (BirA-FLAG;WF)	PPP3CA	5530	NP_000935.1	1663	3750	7547	PPP3CA_WF_NT_BirFl_BioID_HEK_20170315_BR2_SWATH	7547_PPP3CA_WF_NT_BirFl_BioID_HEK_20170315_BR2_SWATH.wiff	AHNAK	79026	4488	IKGDMDISVPK	27
PPP3CA_WF (BirA-FLAG;WF)	PPP3CA	5530	NP_000935.1	1663	3750	7547	PPP3CA_WF_NT_BirFl_BioID_HEK_20170315_BR2_SWATH	7547_PPP3CA_WF_NT_BirFl_BioID_HEK_20170315_BR2_SWATH.wiff	AHNAK	79026	4488	IEGEMQVPDVDIR	12
PPP3CA_WF (BirA-FLAG;WF)	PPP3CA	5530	NP_000935.1	1663	3750	7547	PPP3CA_WF_NT_BirFl_BioID_HEK_20170315_BR2_SWATH	7547_PPP3CA_WF_NT_BirFl_BioID_HEK_20170315_BR2_SWATH.wiff	AHNAK	79026	4488	IEGDLKGPK	4
PPP3CA_WF (BirA-FLAG;WF)	PPP3CA	5530	NP_000935.1	1663	3750	7547	PPP3CA_WF_NT_BirFl_BioID_HEK_20170315_BR2_SWATH	7547_PPP3CA_WF_NT_BirFl_BioID_HEK_20170315_BR2_SWATH.wiff	AHNAK	79026	4488	IDVTAPDVSIEEPEGK	20
PPP3CA_WF (BirA-FLAG;WF)	PPP3CA	5530	NP_000935.1	1663	3750	7547	PPP3CA_WF_NT_BirFl_BioID_HEK_20170315_BR2_SWATH	7547_PPP3CA_WF_NT_BirFl_BioID_HEK_20170315_BR2_SWATH.wiff	AHNAK	79026	4488	IDVDAPDIDIHGPDAK	12
PPP3CA_WF (BirA-FLAG;WF)	PPP3CA	5530	NP_000935.1	1663	3750	7547	PPP3CA_WF_NT_BirFl_BioID_HEK_20170315_BR2_SWATH	7547_PPP3CA_WF_NT_BirFl_BioID_HEK_20170315_BR2_SWATH.wiff	AHNAK	79026	4488	IDAPDVDVHGPDWHLK	5
PPP3CA_WF (BirA-FLAG;WF)	PPP3CA	5530	NP_000935.1	1663	3750	7547	PPP3CA_WF_NT_BirFl_BioID_HEK_20170315_BR2_SWATH	7547_PPP3CA_WF_NT_BirFl_BioID_HEK_20170315_BR2_SWATH.wiff	AHNAK	79026	4488	HELTEISNVDVETQSGK	49
PPP3CA_WF (BirA-FLAG;WF)	PPP3CA	5530	NP_000935.1	1663	3750	7547	PPP3CA_WF_NT_BirFl_BioID_HEK_20170315_BR2_SWATH	7547_PPP3CA_WF_NT_BirFl_BioID_HEK_20170315_BR2_SWATH.wiff	AHNAK	79026	4488	GSRVDIETPNLEGTLTGPR	6
PPP3CA_WF (BirA-FLAG;WF)	PPP3CA	5530	NP_000935.1	1663	3750	7547	PPP3CA_WF_NT_BirFl_BioID_HEK_20170315_BR2_SWATH	7547_PPP3CA_WF_NT_BirFl_BioID_HEK_20170315_BR2_SWATH.wiff	AHNAK	79026	4488	GSEVGFHGAAPDISVK	7
PPP3CA_WF (BirA-FLAG;WF)	PPP3CA	5530	NP_000935.1	1663	3750	7547	PPP3CA_WF_NT_BirFl_BioID_HEK_20170315_BR2_SWATH	7547_PPP3CA_WF_NT_BirFl_BioID_HEK_20170315_BR2_SWATH.wiff	AHNAK	79026	4488	GPTVGGGLPGIGVQGLEGNLQMPGIK	7
PPP3CA_WF (BirA-FLAG;WF)	PPP3CA	5530	NP_000935.1	1663	3750	7547	PPP3CA_WF_NT_BirFl_BioID_HEK_20170315_BR2_SWATH	7547_PPP3CA_WF_NT_BirFl_BioID_HEK_20170315_BR2_SWATH.wiff	AHNAK	79026	4488	GPSLQGDLAVSGDIK	17
PPP3CA_WF (BirA-FLAG;WF)	PPP3CA	5530	NP_000935.1	1663	3750	7547	PPP3CA_WF_NT_BirFl_BioID_HEK_20170315_BR2_SWATH	7547_PPP3CA_WF_NT_BirFl_BioID_HEK_20170315_BR2_SWATH.wiff	AHNAK	79026	4488	GPSLKGDLDASVPSMK	7
PPP3CA_WF (BirA-FLAG;WF)	PPP3CA	5530	NP_000935.1	1663	3750	7547	PPP3CA_WF_NT_BirFl_BioID_HEK_20170315_BR2_SWATH	7547_PPP3CA_WF_NT_BirFl_BioID_HEK_20170315_BR2_SWATH.wiff	AHNAK	79026	4488	GPSLDIDTPDVNIEGPEGK	16
PPP3CA_WF (BirA-FLAG;WF)	PPP3CA	5530	NP_000935.1	1663	3750	7547	PPP3CA_WF_NT_BirFl_BioID_HEK_20170315_BR2_SWATH	7547_PPP3CA_WF_NT_BirFl_BioID_HEK_20170315_BR2_SWATH.wiff	AHNAK	79026	4488	GPQVSSALNLDTSK	8
PPP3CA_WF (BirA-FLAG;WF)	PPP3CA	5530	NP_000935.1	1663	3750	7547	PPP3CA_WF_NT_BirFl_BioID_HEK_20170315_BR2_SWATH	7547_PPP3CA_WF_NT_BirFl_BioID_HEK_20170315_BR2_SWATH.wiff	AHNAK	79026	4488	GPQVSGELKGPGVDVNLK	5
PPP3CA_WF (BirA-FLAG;WF)	PPP3CA	5530	NP_000935.1	1663	3750	7547	PPP3CA_WF_NT_BirFl_BioID_HEK_20170315_BR2_SWATH	7547_PPP3CA_WF_NT_BirFl_BioID_HEK_20170315_BR2_SWATH.wiff	AHNAK	79026	4488	GPQITGPSLEGDLGLK	9
PPP3CA_WF (BirA-FLAG;WF)	PPP3CA	5530	NP_000935.1	1663	3750	7547	PPP3CA_WF_NT_BirFl_BioID_HEK_20170315_BR2_SWATH	7547_PPP3CA_WF_NT_BirFl_BioID_HEK_20170315_BR2_SWATH.wiff	AHNAK	79026	4488	GPNVKGEYDVTMPK	15
PPP3CA_WF (BirA-FLAG;WF)	PPP3CA	5530	NP_000935.1	1663	3750	7547	PPP3CA_WF_NT_BirFl_BioID_HEK_20170315_BR2_SWATH	7547_PPP3CA_WF_NT_BirFl_BioID_HEK_20170315_BR2_SWATH.wiff	AHNAK	79026	4488	GPHVDVSGPDIDIEGPEGK	13
PPP3CA_WF (BirA-FLAG;WF)	PPP3CA	5530	NP_000935.1	1663	3750	7547	PPP3CA_WF_NT_BirFl_BioID_HEK_20170315_BR2_SWATH	7547_PPP3CA_WF_NT_BirFl_BioID_HEK_20170315_BR2_SWATH.wiff	AHNAK	79026	4488	GPGVDVNLK	14
PPP3CA_WF (BirA-FLAG;WF)	PPP3CA	5530	NP_000935.1	1663	3750	7547	PPP3CA_WF_NT_BirFl_BioID_HEK_20170315_BR2_SWATH	7547_PPP3CA_WF_NT_BirFl_BioID_HEK_20170315_BR2_SWATH.wiff	AHNAK	79026	4488	GPGVDLPSVNLSMPK	8
PPP3CA_WF (BirA-FLAG;WF)	PPP3CA	5530	NP_000935.1	1663	3750	7547	PPP3CA_WF_NT_BirFl_BioID_HEK_20170315_BR2_SWATH	7547_PPP3CA_WF_NT_BirFl_BioID_HEK_20170315_BR2_SWATH.wiff	AHNAK	79026	4488	GPEVDVSGPK	2
PPP3CA_WF (BirA-FLAG;WF)	PPP3CA	5530	NP_000935.1	1663	3750	7547	PPP3CA_WF_NT_BirFl_BioID_HEK_20170315_BR2_SWATH	7547_PPP3CA_WF_NT_BirFl_BioID_HEK_20170315_BR2_SWATH.wiff	AHNAK	79026	4488	GPDVHMTLPK	2
PPP3CA_WF (BirA-FLAG;WF)	PPP3CA	5530	NP_000935.1	1663	3750	7547	PPP3CA_WF_NT_BirFl_BioID_HEK_20170315_BR2_SWATH	7547_PPP3CA_WF_NT_BirFl_BioID_HEK_20170315_BR2_SWATH.wiff	AHNAK	79026	4488	GPAFNMASPESDFGINLK	14
PPP3CA_WF (BirA-FLAG;WF)	PPP3CA	5530	NP_000935.1	1663	3750	7547	PPP3CA_WF_NT_BirFl_BioID_HEK_20170315_BR2_SWATH	7547_PPP3CA_WF_NT_BirFl_BioID_HEK_20170315_BR2_SWATH.wiff	AHNAK	79026	4488	GKKPDIDITGPK	1
PPP3CA_WF (BirA-FLAG;WF)	PPP3CA	5530	NP_000935.1	1663	3750	7547	PPP3CA_WF_NT_BirFl_BioID_HEK_20170315_BR2_SWATH	7547_PPP3CA_WF_NT_BirFl_BioID_HEK_20170315_BR2_SWATH.wiff	AHNAK	79026	4488	GGVQVPAVDISSSLGGR	31
PPP3CA_WF (BirA-FLAG;WF)	PPP3CA	5530	NP_000935.1	1663	3750	7547	PPP3CA_WF_NT_BirFl_BioID_HEK_20170315_BR2_SWATH	7547_PPP3CA_WF_NT_BirFl_BioID_HEK_20170315_BR2_SWATH.wiff	AHNAK	79026	4488	GGVDVTLPR	21
PPP3CA_WF (BirA-FLAG;WF)	PPP3CA	5530	NP_000935.1	1663	3750	7547	PPP3CA_WF_NT_BirFl_BioID_HEK_20170315_BR2_SWATH	7547_PPP3CA_WF_NT_BirFl_BioID_HEK_20170315_BR2_SWATH.wiff	AHNAK	79026	4488	GGQIGLQAPGLSVSGPQGHLESGSGK	7
PPP3CA_WF (BirA-FLAG;WF)	PPP3CA	5530	NP_000935.1	1663	3750	7547	PPP3CA_WF_NT_BirFl_BioID_HEK_20170315_BR2_SWATH	7547_PPP3CA_WF_NT_BirFl_BioID_HEK_20170315_BR2_SWATH.wiff	AHNAK	79026	4488	GGKPGLTIQAPQLEVSVPSANIEGLEGK	15
PPP3CA_WF (BirA-FLAG;WF)	PPP3CA	5530	NP_000935.1	1663	3750	7547	PPP3CA_WF_NT_BirFl_BioID_HEK_20170315_BR2_SWATH	7547_PPP3CA_WF_NT_BirFl_BioID_HEK_20170315_BR2_SWATH.wiff	AHNAK	79026	4488	GGADVSGGVSAPDISLGEGHLSVK	5
PPP3CA_WF (BirA-FLAG;WF)	PPP3CA	5530	NP_000935.1	1663	3750	7547	PPP3CA_WF_NT_BirFl_BioID_HEK_20170315_BR2_SWATH	7547_PPP3CA_WF_NT_BirFl_BioID_HEK_20170315_BR2_SWATH.wiff	AHNAK	79026	4488	GEYDVTMPK	21
PPP3CA_WF (BirA-FLAG;WF)	PPP3CA	5530	NP_000935.1	1663	3750	7547	PPP3CA_WF_NT_BirFl_BioID_HEK_20170315_BR2_SWATH	7547_PPP3CA_WF_NT_BirFl_BioID_HEK_20170315_BR2_SWATH.wiff	AHNAK	79026	4488	GEVDVSLANVEGDLKGPALDIK	2
PPP3CA_WF (BirA-FLAG;WF)	PPP3CA	5530	NP_000935.1	1663	3750	7547	PPP3CA_WF_NT_BirFl_BioID_HEK_20170315_BR2_SWATH	7547_PPP3CA_WF_NT_BirFl_BioID_HEK_20170315_BR2_SWATH.wiff	AHNAK	79026	4488	GEVDVSLANVEGDLK	4
PPP3CA_WF (BirA-FLAG;WF)	PPP3CA	5530	NP_000935.1	1663	3750	7547	PPP3CA_WF_NT_BirFl_BioID_HEK_20170315_BR2_SWATH	7547_PPP3CA_WF_NT_BirFl_BioID_HEK_20170315_BR2_SWATH.wiff	AHNAK	79026	4488	GEVDVDVPKLEGDLK	4
PPP3CA_WF (BirA-FLAG;WF)	PPP3CA	5530	NP_000935.1	1663	3750	7547	PPP3CA_WF_NT_BirFl_BioID_HEK_20170315_BR2_SWATH	7547_PPP3CA_WF_NT_BirFl_BioID_HEK_20170315_BR2_SWATH.wiff	AHNAK	79026	4488	GEIDASVPELEGDLR	5
PPP3CA_WF (BirA-FLAG;WF)	PPP3CA	5530	NP_000935.1	1663	3750	7547	PPP3CA_WF_NT_BirFl_BioID_HEK_20170315_BR2_SWATH	7547_PPP3CA_WF_NT_BirFl_BioID_HEK_20170315_BR2_SWATH.wiff	AHNAK	79026	4488	GEGPEVDVTLPK	21
PPP3CA_WF (BirA-FLAG;WF)	PPP3CA	5530	NP_000935.1	1663	3750	7547	PPP3CA_WF_NT_BirFl_BioID_HEK_20170315_BR2_SWATH	7547_PPP3CA_WF_NT_BirFl_BioID_HEK_20170315_BR2_SWATH.wiff	AHNAK	79026	4488	GEGPEVDVNLPK	16
PPP3CA_WF (BirA-FLAG;WF)	PPP3CA	5530	NP_000935.1	1663	3750	7547	PPP3CA_WF_NT_BirFl_BioID_HEK_20170315_BR2_SWATH	7547_PPP3CA_WF_NT_BirFl_BioID_HEK_20170315_BR2_SWATH.wiff	AHNAK	79026	4488	GEGPEVDVK	2
PPP3CA_WF (BirA-FLAG;WF)	PPP3CA	5530	NP_000935.1	1663	3750	7547	PPP3CA_WF_NT_BirFl_BioID_HEK_20170315_BR2_SWATH	7547_PPP3CA_WF_NT_BirFl_BioID_HEK_20170315_BR2_SWATH.wiff	AHNAK	79026	4488	GEGPEVDMNLPK	11
PPP3CA_WF (BirA-FLAG;WF)	PPP3CA	5530	NP_000935.1	1663	3750	7547	PPP3CA_WF_NT_BirFl_BioID_HEK_20170315_BR2_SWATH	7547_PPP3CA_WF_NT_BirFl_BioID_HEK_20170315_BR2_SWATH.wiff	AHNAK	79026	4488	GEGPEFDVNLSK	6
PPP3CA_WF (BirA-FLAG;WF)	PPP3CA	5530	NP_000935.1	1663	3750	7547	PPP3CA_WF_NT_BirFl_BioID_HEK_20170315_BR2_SWATH	7547_PPP3CA_WF_NT_BirFl_BioID_HEK_20170315_BR2_SWATH.wiff	AHNAK	79026	4488	GEGPDVHMTLPK	42
PPP3CA_WF (BirA-FLAG;WF)	PPP3CA	5530	NP_000935.1	1663	3750	7547	PPP3CA_WF_NT_BirFl_BioID_HEK_20170315_BR2_SWATH	7547_PPP3CA_WF_NT_BirFl_BioID_HEK_20170315_BR2_SWATH.wiff	AHNAK	79026	4488	GEGPDVDVTLPK	14
PPP3CA_WF (BirA-FLAG;WF)	PPP3CA	5530	NP_000935.1	1663	3750	7547	PPP3CA_WF_NT_BirFl_BioID_HEK_20170315_BR2_SWATH	7547_PPP3CA_WF_NT_BirFl_BioID_HEK_20170315_BR2_SWATH.wiff	AHNAK	79026	4488	GEGPDVDVSLPK	16
PPP3CA_WF (BirA-FLAG;WF)	PPP3CA	5530	NP_000935.1	1663	3750	7547	PPP3CA_WF_NT_BirFl_BioID_HEK_20170315_BR2_SWATH	7547_PPP3CA_WF_NT_BirFl_BioID_HEK_20170315_BR2_SWATH.wiff	AHNAK	79026	4488	GEGPDVDVNLPK	29
PPP3CA_WF (BirA-FLAG;WF)	PPP3CA	5530	NP_000935.1	1663	3750	7547	PPP3CA_WF_NT_BirFl_BioID_HEK_20170315_BR2_SWATH	7547_PPP3CA_WF_NT_BirFl_BioID_HEK_20170315_BR2_SWATH.wiff	AHNAK	79026	4488	GEGPDGDVK	3
PPP3CA_WF (BirA-FLAG;WF)	PPP3CA	5530	NP_000935.1	1663	3750	7547	PPP3CA_WF_NT_BirFl_BioID_HEK_20170315_BR2_SWATH	7547_PPP3CA_WF_NT_BirFl_BioID_HEK_20170315_BR2_SWATH.wiff	AHNAK	79026	4488	GDYDVTVPK	1
PPP3CA_WF (BirA-FLAG;WF)	PPP3CA	5530	NP_000935.1	1663	3750	7547	PPP3CA_WF_NT_BirFl_BioID_HEK_20170315_BR2_SWATH	7547_PPP3CA_WF_NT_BirFl_BioID_HEK_20170315_BR2_SWATH.wiff	AHNAK	79026	4488	GDVVVSLPK	8
PPP3CA_WF (BirA-FLAG;WF)	PPP3CA	5530	NP_000935.1	1663	3750	7547	PPP3CA_WF_NT_BirFl_BioID_HEK_20170315_BR2_SWATH	7547_PPP3CA_WF_NT_BirFl_BioID_HEK_20170315_BR2_SWATH.wiff	AHNAK	79026	4488	GDVDVTLPK	8
PPP3CA_WF (BirA-FLAG;WF)	PPP3CA	5530	NP_000935.1	1663	3750	7547	PPP3CA_WF_NT_BirFl_BioID_HEK_20170315_BR2_SWATH	7547_PPP3CA_WF_NT_BirFl_BioID_HEK_20170315_BR2_SWATH.wiff	AHNAK	79026	4488	GDVDVSVPK	7
PPP3CA_WF (BirA-FLAG;WF)	PPP3CA	5530	NP_000935.1	1663	3750	7547	PPP3CA_WF_NT_BirFl_BioID_HEK_20170315_BR2_SWATH	7547_PPP3CA_WF_NT_BirFl_BioID_HEK_20170315_BR2_SWATH.wiff	AHNAK	79026	4488	GDVDVSLPK	14
PPP3CA_WF (BirA-FLAG;WF)	PPP3CA	5530	NP_000935.1	1663	3750	7547	PPP3CA_WF_NT_BirFl_BioID_HEK_20170315_BR2_SWATH	7547_PPP3CA_WF_NT_BirFl_BioID_HEK_20170315_BR2_SWATH.wiff	AHNAK	79026	4488	GDVDISLPK	12
PPP3CA_WF (BirA-FLAG;WF)	PPP3CA	5530	NP_000935.1	1663	3750	7547	PPP3CA_WF_NT_BirFl_BioID_HEK_20170315_BR2_SWATH	7547_PPP3CA_WF_NT_BirFl_BioID_HEK_20170315_BR2_SWATH.wiff	AHNAK	79026	4488	GDMDVSVPK	18
PPP3CA_WF (BirA-FLAG;WF)	PPP3CA	5530	NP_000935.1	1663	3750	7547	PPP3CA_WF_NT_BirFl_BioID_HEK_20170315_BR2_SWATH	7547_PPP3CA_WF_NT_BirFl_BioID_HEK_20170315_BR2_SWATH.wiff	AHNAK	79026	4488	GDMDVSLPK	21
PPP3CA_WF (BirA-FLAG;WF)	PPP3CA	5530	NP_000935.1	1663	3750	7547	PPP3CA_WF_NT_BirFl_BioID_HEK_20170315_BR2_SWATH	7547_PPP3CA_WF_NT_BirFl_BioID_HEK_20170315_BR2_SWATH.wiff	AHNAK	79026	4488	GDMDISLPK	7
PPP3CA_WF (BirA-FLAG;WF)	PPP3CA	5530	NP_000935.1	1663	3750	7547	PPP3CA_WF_NT_BirFl_BioID_HEK_20170315_BR2_SWATH	7547_PPP3CA_WF_NT_BirFl_BioID_HEK_20170315_BR2_SWATH.wiff	AHNAK	79026	4488	GDLDIAGPNLEGDFKGPK	6
PPP3CA_WF (BirA-FLAG;WF)	PPP3CA	5530	NP_000935.1	1663	3750	7547	PPP3CA_WF_NT_BirFl_BioID_HEK_20170315_BR2_SWATH	7547_PPP3CA_WF_NT_BirFl_BioID_HEK_20170315_BR2_SWATH.wiff	AHNAK	79026	4488	GDLDIAGPNLEGDFK	6
PPP3CA_WF (BirA-FLAG;WF)	PPP3CA	5530	NP_000935.1	1663	3750	7547	PPP3CA_WF_NT_BirFl_BioID_HEK_20170315_BR2_SWATH	7547_PPP3CA_WF_NT_BirFl_BioID_HEK_20170315_BR2_SWATH.wiff	AHNAK	79026	4488	GDISISGPK	10
PPP3CA_WF (BirA-FLAG;WF)	PPP3CA	5530	NP_000935.1	1663	3750	7547	PPP3CA_WF_NT_BirFl_BioID_HEK_20170315_BR2_SWATH	7547_PPP3CA_WF_NT_BirFl_BioID_HEK_20170315_BR2_SWATH.wiff	AHNAK	79026	4488	GDFDVSVPK	7
PPP3CA_WF (BirA-FLAG;WF)	PPP3CA	5530	NP_000935.1	1663	3750	7547	PPP3CA_WF_NT_BirFl_BioID_HEK_20170315_BR2_SWATH	7547_PPP3CA_WF_NT_BirFl_BioID_HEK_20170315_BR2_SWATH.wiff	AHNAK	79026	4488	FSVSGLKAEGPDVAVDLPK	6
PPP3CA_WF (BirA-FLAG;WF)	PPP3CA	5530	NP_000935.1	1663	3750	7547	PPP3CA_WF_NT_BirFl_BioID_HEK_20170315_BR2_SWATH	7547_PPP3CA_WF_NT_BirFl_BioID_HEK_20170315_BR2_SWATH.wiff	AHNAK	79026	4488	FSMPSLKGEGPEVDVNLPK	15
PPP3CA_WF (BirA-FLAG;WF)	PPP3CA	5530	NP_000935.1	1663	3750	7547	PPP3CA_WF_NT_BirFl_BioID_HEK_20170315_BR2_SWATH	7547_PPP3CA_WF_NT_BirFl_BioID_HEK_20170315_BR2_SWATH.wiff	AHNAK	79026	4488	FSMPSLKGEGPEFDVNLSK	8
PPP3CA_WF (BirA-FLAG;WF)	PPP3CA	5530	NP_000935.1	1663	3750	7547	PPP3CA_WF_NT_BirFl_BioID_HEK_20170315_BR2_SWATH	7547_PPP3CA_WF_NT_BirFl_BioID_HEK_20170315_BR2_SWATH.wiff	AHNAK	79026	4488	FSMPGFKGEGPEVDVTLPK	26
PPP3CA_WF (BirA-FLAG;WF)	PPP3CA	5530	NP_000935.1	1663	3750	7547	PPP3CA_WF_NT_BirFl_BioID_HEK_20170315_BR2_SWATH	7547_PPP3CA_WF_NT_BirFl_BioID_HEK_20170315_BR2_SWATH.wiff	AHNAK	79026	4488	FSMPGFKGEGPEVDVNLPK	22
PPP3CA_WF (BirA-FLAG;WF)	PPP3CA	5530	NP_000935.1	1663	3750	7547	PPP3CA_WF_NT_BirFl_BioID_HEK_20170315_BR2_SWATH	7547_PPP3CA_WF_NT_BirFl_BioID_HEK_20170315_BR2_SWATH.wiff	AHNAK	79026	4488	FSMPGFKGEGPEVDVK	12
PPP3CA_WF (BirA-FLAG;WF)	PPP3CA	5530	NP_000935.1	1663	3750	7547	PPP3CA_WF_NT_BirFl_BioID_HEK_20170315_BR2_SWATH	7547_PPP3CA_WF_NT_BirFl_BioID_HEK_20170315_BR2_SWATH.wiff	AHNAK	79026	4488	FSMPGFKGEGPEVDMNLPK	8
PPP3CA_WF (BirA-FLAG;WF)	PPP3CA	5530	NP_000935.1	1663	3750	7547	PPP3CA_WF_NT_BirFl_BioID_HEK_20170315_BR2_SWATH	7547_PPP3CA_WF_NT_BirFl_BioID_HEK_20170315_BR2_SWATH.wiff	AHNAK	79026	4488	FSMPGFKGEGPDVDVTLPK	10
PPP3CA_WF (BirA-FLAG;WF)	PPP3CA	5530	NP_000935.1	1663	3750	7547	PPP3CA_WF_NT_BirFl_BioID_HEK_20170315_BR2_SWATH	7547_PPP3CA_WF_NT_BirFl_BioID_HEK_20170315_BR2_SWATH.wiff	AHNAK	79026	4488	FSMPGFKGEGPDVDVSLPK	14
PPP3CA_WF (BirA-FLAG;WF)	PPP3CA	5530	NP_000935.1	1663	3750	7547	PPP3CA_WF_NT_BirFl_BioID_HEK_20170315_BR2_SWATH	7547_PPP3CA_WF_NT_BirFl_BioID_HEK_20170315_BR2_SWATH.wiff	AHNAK	79026	4488	FSMPGFKGEGPDVDVNLPK	12
PPP3CA_WF (BirA-FLAG;WF)	PPP3CA	5530	NP_000935.1	1663	3750	7547	PPP3CA_WF_NT_BirFl_BioID_HEK_20170315_BR2_SWATH	7547_PPP3CA_WF_NT_BirFl_BioID_HEK_20170315_BR2_SWATH.wiff	AHNAK	79026	4488	FSMPGFKGEGPDGDVKLPK	2
PPP3CA_WF (BirA-FLAG;WF)	PPP3CA	5530	NP_000935.1	1663	3750	7547	PPP3CA_WF_NT_BirFl_BioID_HEK_20170315_BR2_SWATH	7547_PPP3CA_WF_NT_BirFl_BioID_HEK_20170315_BR2_SWATH.wiff	AHNAK	79026	4488	FSMPGFKGEGPDGDVK	10
PPP3CA_WF (BirA-FLAG;WF)	PPP3CA	5530	NP_000935.1	1663	3750	7547	PPP3CA_WF_NT_BirFl_BioID_HEK_20170315_BR2_SWATH	7547_PPP3CA_WF_NT_BirFl_BioID_HEK_20170315_BR2_SWATH.wiff	AHNAK	79026	4488	FKMPSMNIQTHK	2
PPP3CA_WF (BirA-FLAG;WF)	PPP3CA	5530	NP_000935.1	1663	3750	7547	PPP3CA_WF_NT_BirFl_BioID_HEK_20170315_BR2_SWATH	7547_PPP3CA_WF_NT_BirFl_BioID_HEK_20170315_BR2_SWATH.wiff	AHNAK	79026	4488	FKMPFLSISSPK	13
PPP3CA_WF (BirA-FLAG;WF)	PPP3CA	5530	NP_000935.1	1663	3750	7547	PPP3CA_WF_NT_BirFl_BioID_HEK_20170315_BR2_SWATH	7547_PPP3CA_WF_NT_BirFl_BioID_HEK_20170315_BR2_SWATH.wiff	AHNAK	79026	4488	FKMPEMSIKPQK	12
PPP3CA_WF (BirA-FLAG;WF)	PPP3CA	5530	NP_000935.1	1663	3750	7547	PPP3CA_WF_NT_BirFl_BioID_HEK_20170315_BR2_SWATH	7547_PPP3CA_WF_NT_BirFl_BioID_HEK_20170315_BR2_SWATH.wiff	AHNAK	79026	4488	FKMPEMSIK	10
PPP3CA_WF (BirA-FLAG;WF)	PPP3CA	5530	NP_000935.1	1663	3750	7547	PPP3CA_WF_NT_BirFl_BioID_HEK_20170315_BR2_SWATH	7547_PPP3CA_WF_NT_BirFl_BioID_HEK_20170315_BR2_SWATH.wiff	AHNAK	79026	4488	FKMPEMNIK	24
PPP3CA_WF (BirA-FLAG;WF)	PPP3CA	5530	NP_000935.1	1663	3750	7547	PPP3CA_WF_NT_BirFl_BioID_HEK_20170315_BR2_SWATH	7547_PPP3CA_WF_NT_BirFl_BioID_HEK_20170315_BR2_SWATH.wiff	AHNAK	79026	4488	FKMPEMHFR	17
PPP3CA_WF (BirA-FLAG;WF)	PPP3CA	5530	NP_000935.1	1663	3750	7547	PPP3CA_WF_NT_BirFl_BioID_HEK_20170315_BR2_SWATH	7547_PPP3CA_WF_NT_BirFl_BioID_HEK_20170315_BR2_SWATH.wiff	AHNAK	79026	4488	FKMPEMHFK	18
PPP3CA_WF (BirA-FLAG;WF)	PPP3CA	5530	NP_000935.1	1663	3750	7547	PPP3CA_WF_NT_BirFl_BioID_HEK_20170315_BR2_SWATH	7547_PPP3CA_WF_NT_BirFl_BioID_HEK_20170315_BR2_SWATH.wiff	AHNAK	79026	4488	FKMPEINIK	15
PPP3CA_WF (BirA-FLAG;WF)	PPP3CA	5530	NP_000935.1	1663	3750	7547	PPP3CA_WF_NT_BirFl_BioID_HEK_20170315_BR2_SWATH	7547_PPP3CA_WF_NT_BirFl_BioID_HEK_20170315_BR2_SWATH.wiff	AHNAK	79026	4488	FKMPDMNIK	8
PPP3CA_WF (BirA-FLAG;WF)	PPP3CA	5530	NP_000935.1	1663	3750	7547	PPP3CA_WF_NT_BirFl_BioID_HEK_20170315_BR2_SWATH	7547_PPP3CA_WF_NT_BirFl_BioID_HEK_20170315_BR2_SWATH.wiff	AHNAK	79026	4488	FKMPDMHFK	10
PPP3CA_WF (BirA-FLAG;WF)	PPP3CA	5530	NP_000935.1	1663	3750	7547	PPP3CA_WF_NT_BirFl_BioID_HEK_20170315_BR2_SWATH	7547_PPP3CA_WF_NT_BirFl_BioID_HEK_20170315_BR2_SWATH.wiff	AHNAK	79026	4488	FKAEAPLPSPK	44
PPP3CA_WF (BirA-FLAG;WF)	PPP3CA	5530	NP_000935.1	1663	3750	7547	PPP3CA_WF_NT_BirFl_BioID_HEK_20170315_BR2_SWATH	7547_PPP3CA_WF_NT_BirFl_BioID_HEK_20170315_BR2_SWATH.wiff	AHNAK	79026	4488	FGTFGGLGSK	11
PPP3CA_WF (BirA-FLAG;WF)	PPP3CA	5530	NP_000935.1	1663	3750	7547	PPP3CA_WF_NT_BirFl_BioID_HEK_20170315_BR2_SWATH	7547_PPP3CA_WF_NT_BirFl_BioID_HEK_20170315_BR2_SWATH.wiff	AHNAK	79026	4488	FAGGLHFSGPK	7
PPP3CA_WF (BirA-FLAG;WF)	PPP3CA	5530	NP_000935.1	1663	3750	7547	PPP3CA_WF_NT_BirFl_BioID_HEK_20170315_BR2_SWATH	7547_PPP3CA_WF_NT_BirFl_BioID_HEK_20170315_BR2_SWATH.wiff	AHNAK	79026	4488	EMGVDVHFPK	6
PPP3CA_WF (BirA-FLAG;WF)	PPP3CA	5530	NP_000935.1	1663	3750	7547	PPP3CA_WF_NT_BirFl_BioID_HEK_20170315_BR2_SWATH	7547_PPP3CA_WF_NT_BirFl_BioID_HEK_20170315_BR2_SWATH.wiff	AHNAK	79026	4488	ELLLPNWQGSGSHGLTIAQR	12
PPP3CA_WF (BirA-FLAG;WF)	PPP3CA	5530	NP_000935.1	1663	3750	7547	PPP3CA_WF_NT_BirFl_BioID_HEK_20170315_BR2_SWATH	7547_PPP3CA_WF_NT_BirFl_BioID_HEK_20170315_BR2_SWATH.wiff	AHNAK	79026	4488	EGAKDIDISSPEFK	9
PPP3CA_WF (BirA-FLAG;WF)	PPP3CA	5530	NP_000935.1	1663	3750	7547	PPP3CA_WF_NT_BirFl_BioID_HEK_20170315_BR2_SWATH	7547_PPP3CA_WF_NT_BirFl_BioID_HEK_20170315_BR2_SWATH.wiff	AHNAK	79026	4488	DIDISSPEFK	12
PPP3CA_WF (BirA-FLAG;WF)	PPP3CA	5530	NP_000935.1	1663	3750	7547	PPP3CA_WF_NT_BirFl_BioID_HEK_20170315_BR2_SWATH	7547_PPP3CA_WF_NT_BirFl_BioID_HEK_20170315_BR2_SWATH.wiff	AHNAK	79026	4488	DDGVFVQEVTQNSPAAR	21
PPP3CA_WF (BirA-FLAG;WF)	PPP3CA	5530	NP_000935.1	1663	3750	7547	PPP3CA_WF_NT_BirFl_BioID_HEK_20170315_BR2_SWATH	7547_PPP3CA_WF_NT_BirFl_BioID_HEK_20170315_BR2_SWATH.wiff	AHNAK	79026	4488	DAPDVDVHGPDWHLK	4
PPP3CA_WF (BirA-FLAG;WF)	PPP3CA	5530	NP_000935.1	1663	3750	7547	PPP3CA_WF_NT_BirFl_BioID_HEK_20170315_BR2_SWATH	7547_PPP3CA_WF_NT_BirFl_BioID_HEK_20170315_BR2_SWATH.wiff	AHNAK	79026	4488	AVEVQGPSLESGDHGK	4
PPP3CA_WF (BirA-FLAG;WF)	PPP3CA	5530	NP_000935.1	1663	3750	7547	PPP3CA_WF_NT_BirFl_BioID_HEK_20170315_BR2_SWATH	7547_PPP3CA_WF_NT_BirFl_BioID_HEK_20170315_BR2_SWATH.wiff	AHNAK	79026	4488	ASLGSLEGEAEAEASSPK	9
PPP3CA_WF (BirA-FLAG;WF)	PPP3CA	5530	NP_000935.1	1663	3750	7547	PPP3CA_WF_NT_BirFl_BioID_HEK_20170315_BR2_SWATH	7547_PPP3CA_WF_NT_BirFl_BioID_HEK_20170315_BR2_SWATH.wiff	AHNAK	79026	4488	APSLDIKGPEVDVSGPK	11
PPP3CA_WF (BirA-FLAG;WF)	PPP3CA	5530	NP_000935.1	1663	3750	7547	PPP3CA_WF_NT_BirFl_BioID_HEK_20170315_BR2_SWATH	7547_PPP3CA_WF_NT_BirFl_BioID_HEK_20170315_BR2_SWATH.wiff	AHNAK	79026	4488	APNISMPDVDLNLKGPK	10
PPP3CA_WF (BirA-FLAG;WF)	PPP3CA	5530	NP_000935.1	1663	3750	7547	PPP3CA_WF_NT_BirFl_BioID_HEK_20170315_BR2_SWATH	7547_PPP3CA_WF_NT_BirFl_BioID_HEK_20170315_BR2_SWATH.wiff	AHNAK	79026	4488	APNISMPDVDLNLK	13
PPP3CA_WF (BirA-FLAG;WF)	PPP3CA	5530	NP_000935.1	1663	3750	7547	PPP3CA_WF_NT_BirFl_BioID_HEK_20170315_BR2_SWATH	7547_PPP3CA_WF_NT_BirFl_BioID_HEK_20170315_BR2_SWATH.wiff	AHNAK	79026	4488	APKVSMPDVDLNLKGPK	2
PPP3CA_WF (BirA-FLAG;WF)	PPP3CA	5530	NP_000935.1	1663	3750	7547	PPP3CA_WF_NT_BirFl_BioID_HEK_20170315_BR2_SWATH	7547_PPP3CA_WF_NT_BirFl_BioID_HEK_20170315_BR2_SWATH.wiff	AHNAK	79026	4488	APEVNLNAPDVDVHGPDWNLK	14
PPP3CA_WF (BirA-FLAG;WF)	PPP3CA	5530	NP_000935.1	1663	3750	7547	PPP3CA_WF_NT_BirFl_BioID_HEK_20170315_BR2_SWATH	7547_PPP3CA_WF_NT_BirFl_BioID_HEK_20170315_BR2_SWATH.wiff	AHNAK	79026	4488	APDVEGQGLDWSLK	24
PPP3CA_WF (BirA-FLAG;WF)	PPP3CA	5530	NP_000935.1	1663	3750	7547	PPP3CA_WF_NT_BirFl_BioID_HEK_20170315_BR2_SWATH	7547_PPP3CA_WF_NT_BirFl_BioID_HEK_20170315_BR2_SWATH.wiff	AHNAK	79026	4488	APDVDVNIAGPDAALK	8
PPP3CA_WF (BirA-FLAG;WF)	PPP3CA	5530	NP_000935.1	1663	3750	7547	PPP3CA_WF_NT_BirFl_BioID_HEK_20170315_BR2_SWATH	7547_PPP3CA_WF_NT_BirFl_BioID_HEK_20170315_BR2_SWATH.wiff	AHNAK	79026	4488	AKGEVDVDVPKLEGDLK	26
PPP3CA_WF (BirA-FLAG;WF)	PPP3CA	5530	NP_000935.1	1663	3750	7547	PPP3CA_WF_NT_BirFl_BioID_HEK_20170315_BR2_SWATH	7547_PPP3CA_WF_NT_BirFl_BioID_HEK_20170315_BR2_SWATH.wiff	AHNAK	79026	4488	AGAISASGPELQGAGHSK	2
PPP3CA_WF (BirA-FLAG;WF)	PPP3CA	5530	NP_000935.1	1663	3750	7547	PPP3CA_WF_NT_BirFl_BioID_HEK_20170315_BR2_SWATH	7547_PPP3CA_WF_NT_BirFl_BioID_HEK_20170315_BR2_SWATH.wiff	AHNAK	79026	4488	AEGPEVDVNLPK	36
PPP3CA_WF (BirA-FLAG;WF)	PPP3CA	5530	NP_000935.1	1663	3750	7547	PPP3CA_WF_NT_BirFl_BioID_HEK_20170315_BR2_SWATH	7547_PPP3CA_WF_NT_BirFl_BioID_HEK_20170315_BR2_SWATH.wiff	AHNAK	79026	4488	AEGPDVAVDLPK	13
PPP3CA_WF (BirA-FLAG;WF)	PPP3CA	5530	NP_000935.1	1663	3750	7547	PPP3CA_WF_NT_BirFl_BioID_HEK_20170315_BR2_SWATH	7547_PPP3CA_WF_NT_BirFl_BioID_HEK_20170315_BR2_SWATH.wiff	AHNAK	79026	4488	ADVDVSGPKVDVEVPDVSLEGPEGK	9
PPP3CA_WF (BirA-FLAG;WF)	PPP3CA	5530	NP_000935.1	1663	3750	7547	PPP3CA_WF_NT_BirFl_BioID_HEK_20170315_BR2_SWATH	7547_PPP3CA_WF_NT_BirFl_BioID_HEK_20170315_BR2_SWATH.wiff	AHNAK	79026	4488	ADVDVSGPKVDVEGPDVNIEGPEGK	30
PPP3CA_WF (BirA-FLAG;WF)	PPP3CA	5530	NP_000935.1	1663	3750	7547	PPP3CA_WF_NT_BirFl_BioID_HEK_20170315_BR2_SWATH	7547_PPP3CA_WF_NT_BirFl_BioID_HEK_20170315_BR2_SWATH.wiff	AHNAK	79026	4488	ADLDVSGPKVDIDVPDVNIEGPEGK	8
PPP3CA_WF (BirA-FLAG;WF)	PPP3CA	5530	NP_000935.1	1663	3750	7547	PPP3CA_WF_NT_BirFl_BioID_HEK_20170315_BR2_SWATH	7547_PPP3CA_WF_NT_BirFl_BioID_HEK_20170315_BR2_SWATH.wiff	AHNAK	79026	4488	ADLDVSGPKVDIDVPDVNIEGPDAK	9
PPP3CA_WF (BirA-FLAG;WF)	PPP3CA	5530	NP_000935.1	1663	3750	7547	PPP3CA_WF_NT_BirFl_BioID_HEK_20170315_BR2_SWATH	7547_PPP3CA_WF_NT_BirFl_BioID_HEK_20170315_BR2_SWATH.wiff	AHNAK	79026	4488	ADIEISGPK	28
PPP3CA_WF (BirA-FLAG;WF)	PPP3CA	5530	NP_000935.1	1663	3750	7547	PPP3CA_WF_NT_BirFl_BioID_HEK_20170315_BR2_SWATH	7547_PPP3CA_WF_NT_BirFl_BioID_HEK_20170315_BR2_SWATH.wiff	AHNAK	79026	4488	ADIDVSGPSVDTDAPDLDIEGPEGK	28
PPP3CA_WF (BirA-FLAG;WF)	PPP3CA	5530	NP_000935.1	1663	3750	7547	PPP3CA_WF_NT_BirFl_BioID_HEK_20170315_BR2_SWATH	7547_PPP3CA_WF_NT_BirFl_BioID_HEK_20170315_BR2_SWATH.wiff	AHNAK	79026	4488	ADIDVSGPKVDVEVPDVSLEGPEGK	18
PPP3CA_WF (BirA-FLAG;WF)	PPP3CA	5530	NP_000935.1	1663	3750	7547	PPP3CA_WF_NT_BirFl_BioID_HEK_20170315_BR2_SWATH	7547_PPP3CA_WF_NT_BirFl_BioID_HEK_20170315_BR2_SWATH.wiff	AHNAK	79026	4488	ADIDVSGPKVDVDVPDVNIEGPDAK	11
PPP3CA_WF (BirA-FLAG;WF)	PPP3CA	5530	NP_000935.1	1663	3750	7547	PPP3CA_WF_NT_BirFl_BioID_HEK_20170315_BR2_SWATH	7547_PPP3CA_WF_NT_BirFl_BioID_HEK_20170315_BR2_SWATH.wiff	AHNAK	79026	4488	ADIDVSGPKVDIDTPDIDIHGPEGK	6
PPP3CA_WF (BirA-FLAG;WF)	PPP3CA	5530	NP_000935.1	1663	3750	7547	PPP3CA_WF_NT_BirFl_BioID_HEK_20170315_BR2_SWATH	7547_PPP3CA_WF_NT_BirFl_BioID_HEK_20170315_BR2_SWATH.wiff	AHNAK	79026	4488	ADIDISGPNVDVDVPDVNIEGPDAK	13
PPP3CA_WF (BirA-FLAG;WF)	PPP3CA	5530	NP_000935.1	1663	3750	7547	PPP3CA_WF_NT_BirFl_BioID_HEK_20170315_BR2_SWATH	7547_PPP3CA_WF_NT_BirFl_BioID_HEK_20170315_BR2_SWATH.wiff	C11orf49	79096	76	NGDLLTMK	5
PPP3CA_WF (BirA-FLAG;WF)	PPP3CA	5530	NP_000935.1	1663	3750	7547	PPP3CA_WF_NT_BirFl_BioID_HEK_20170315_BR2_SWATH	7547_PPP3CA_WF_NT_BirFl_BioID_HEK_20170315_BR2_SWATH.wiff	C11orf49	79096	76	LTFYGFLMALSK	13
PPP3CA_WF (BirA-FLAG;WF)	PPP3CA	5530	NP_000935.1	1663	3750	7547	PPP3CA_WF_NT_BirFl_BioID_HEK_20170315_BR2_SWATH	7547_PPP3CA_WF_NT_BirFl_BioID_HEK_20170315_BR2_SWATH.wiff	C11orf49	79096	76	LALPDYEYLAQR	20
PPP3CA_WF (BirA-FLAG;WF)	PPP3CA	5530	NP_000935.1	1663	3750	7547	PPP3CA_WF_NT_BirFl_BioID_HEK_20170315_BR2_SWATH	7547_PPP3CA_WF_NT_BirFl_BioID_HEK_20170315_BR2_SWATH.wiff	C11orf49	79096	76	GINQALGALPDKGDLMHDPAMDEELER	17
PPP3CA_WF (BirA-FLAG;WF)	PPP3CA	5530	NP_000935.1	1663	3750	7547	PPP3CA_WF_NT_BirFl_BioID_HEK_20170315_BR2_SWATH	7547_PPP3CA_WF_NT_BirFl_BioID_HEK_20170315_BR2_SWATH.wiff	C11orf49	79096	76	EYHCLLQLLCPDFPLELTQK	9
PPP3CA_WF (BirA-FLAG;WF)	PPP3CA	5530	NP_000935.1	1663	3750	7547	PPP3CA_WF_NT_BirFl_BioID_HEK_20170315_BR2_SWATH	7547_PPP3CA_WF_NT_BirFl_BioID_HEK_20170315_BR2_SWATH.wiff	C11orf49	79096	76	EFSFVQATPHNR	10
PPP3CA_WF (BirA-FLAG;WF)	PPP3CA	5530	NP_000935.1	1663	3750	7547	PPP3CA_WF_NT_BirFl_BioID_HEK_20170315_BR2_SWATH	7547_PPP3CA_WF_NT_BirFl_BioID_HEK_20170315_BR2_SWATH.wiff	C11orf49	79096	76	EALSNVQR	2
PPP3CA_WF (BirA-FLAG;WF)	PPP3CA	5530	NP_000935.1	1663	3750	7547	PPP3CA_WF_NT_BirFl_BioID_HEK_20170315_BR2_SWATH	7547_PPP3CA_WF_NT_BirFl_BioID_HEK_20170315_BR2_SWATH.wiff	C1orf35	79169	16	VESGGPGTSAASAR	4
PPP3CA_WF (BirA-FLAG;WF)	PPP3CA	5530	NP_000935.1	1663	3750	7547	PPP3CA_WF_NT_BirFl_BioID_HEK_20170315_BR2_SWATH	7547_PPP3CA_WF_NT_BirFl_BioID_HEK_20170315_BR2_SWATH.wiff	C1orf35	79169	16	LLGLGSASGSVGR	7
PPP3CA_WF (BirA-FLAG;WF)	PPP3CA	5530	NP_000935.1	1663	3750	7547	PPP3CA_WF_NT_BirFl_BioID_HEK_20170315_BR2_SWATH	7547_PPP3CA_WF_NT_BirFl_BioID_HEK_20170315_BR2_SWATH.wiff	C1orf35	79169	16	EALLAALGYK	5
PPP3CA_WF (BirA-FLAG;WF)	PPP3CA	5530	NP_000935.1	1663	3750	7547	PPP3CA_WF_NT_BirFl_BioID_HEK_20170315_BR2_SWATH	7547_PPP3CA_WF_NT_BirFl_BioID_HEK_20170315_BR2_SWATH.wiff	EFHD2	79180	13	DGFIDLMELK	9
PPP3CA_WF (BirA-FLAG;WF)	PPP3CA	5530	NP_000935.1	1663	3750	7547	PPP3CA_WF_NT_BirFl_BioID_HEK_20170315_BR2_SWATH	7547_PPP3CA_WF_NT_BirFl_BioID_HEK_20170315_BR2_SWATH.wiff	EFHD2	79180	13	LSEIDVSSEGVK	4
PPP3CA_WF (BirA-FLAG;WF)	PPP3CA	5530	NP_000935.1	1663	3750	7547	PPP3CA_WF_NT_BirFl_BioID_HEK_20170315_BR2_SWATH	7547_PPP3CA_WF_NT_BirFl_BioID_HEK_20170315_BR2_SWATH.wiff	CORO7	79585	3	VPAEGLEEVLTTPETVLTGHTEK	5
PPP3CA_WF (BirA-FLAG;WF)	PPP3CA	5530	NP_000935.1	1663	3750	7547	PPP3CA_WF_NT_BirFl_BioID_HEK_20170315_BR2_SWATH	7547_PPP3CA_WF_NT_BirFl_BioID_HEK_20170315_BR2_SWATH.wiff	CORO7-PAM16	100529144	3	VPAEGLEEVLTTPETVLTGHTEK	5
PPP3CA_WF (BirA-FLAG;WF)	PPP3CA	5530	NP_000935.1	1663	3750	7547	PPP3CA_WF_NT_BirFl_BioID_HEK_20170315_BR2_SWATH	7547_PPP3CA_WF_NT_BirFl_BioID_HEK_20170315_BR2_SWATH.wiff	CEP97	79598	84	VLDGYVISQK	5
PPP3CA_WF (BirA-FLAG;WF)	PPP3CA	5530	NP_000935.1	1663	3750	7547	PPP3CA_WF_NT_BirFl_BioID_HEK_20170315_BR2_SWATH	7547_PPP3CA_WF_NT_BirFl_BioID_HEK_20170315_BR2_SWATH.wiff	CEP97	79598	84	TLLLHGNIITSLR	6
PPP3CA_WF (BirA-FLAG;WF)	PPP3CA	5530	NP_000935.1	1663	3750	7547	PPP3CA_WF_NT_BirFl_BioID_HEK_20170315_BR2_SWATH	7547_PPP3CA_WF_NT_BirFl_BioID_HEK_20170315_BR2_SWATH.wiff	CEP97	79598	84	SLAILSLAENEIR	23
PPP3CA_WF (BirA-FLAG;WF)	PPP3CA	5530	NP_000935.1	1663	3750	7547	PPP3CA_WF_NT_BirFl_BioID_HEK_20170315_BR2_SWATH	7547_PPP3CA_WF_NT_BirFl_BioID_HEK_20170315_BR2_SWATH.wiff	CEP97	79598	84	SEINTEVNEK	4
PPP3CA_WF (BirA-FLAG;WF)	PPP3CA	5530	NP_000935.1	1663	3750	7547	PPP3CA_WF_NT_BirFl_BioID_HEK_20170315_BR2_SWATH	7547_PPP3CA_WF_NT_BirFl_BioID_HEK_20170315_BR2_SWATH.wiff	CEP97	79598	84	MAPAYLPR	11
PPP3CA_WF (BirA-FLAG;WF)	PPP3CA	5530	NP_000935.1	1663	3750	7547	PPP3CA_WF_NT_BirFl_BioID_HEK_20170315_BR2_SWATH	7547_PPP3CA_WF_NT_BirFl_BioID_HEK_20170315_BR2_SWATH.wiff	CEP97	79598	84	LSSWHTDVPPISSTLVPSK	6
PPP3CA_WF (BirA-FLAG;WF)	PPP3CA	5530	NP_000935.1	1663	3750	7547	PPP3CA_WF_NT_BirFl_BioID_HEK_20170315_BR2_SWATH	7547_PPP3CA_WF_NT_BirFl_BioID_HEK_20170315_BR2_SWATH.wiff	CEP97	79598	84	LIQLSVANNR	6
PPP3CA_WF (BirA-FLAG;WF)	PPP3CA	5530	NP_000935.1	1663	3750	7547	PPP3CA_WF_NT_BirFl_BioID_HEK_20170315_BR2_SWATH	7547_PPP3CA_WF_NT_BirFl_BioID_HEK_20170315_BR2_SWATH.wiff	CEP97	79598	84	FVQEEAFR	13
PPP3CA_WF (BirA-FLAG;WF)	PPP3CA	5530	NP_000935.1	1663	3750	7547	PPP3CA_WF_NT_BirFl_BioID_HEK_20170315_BR2_SWATH	7547_PPP3CA_WF_NT_BirFl_BioID_HEK_20170315_BR2_SWATH.wiff	CEP97	79598	84	ELVHLEWLNLAGNNLK	10
PPP3CA_WF (BirA-FLAG;WF)	PPP3CA	5530	NP_000935.1	1663	3750	7547	PPP3CA_WF_NT_BirFl_BioID_HEK_20170315_BR2_SWATH	7547_PPP3CA_WF_NT_BirFl_BioID_HEK_20170315_BR2_SWATH.wiff	EFTUD1	79631	2	AMPLPEEVTQILEENSDLIR	2
PPP3CA_WF (BirA-FLAG;WF)	PPP3CA	5530	NP_000935.1	1663	3750	7547	PPP3CA_WF_NT_BirFl_BioID_HEK_20170315_BR2_SWATH	7547_PPP3CA_WF_NT_BirFl_BioID_HEK_20170315_BR2_SWATH.wiff	MAP7D3	79649	42	VTGVTNYVMQYVTVPLRK	5
PPP3CA_WF (BirA-FLAG;WF)	PPP3CA	5530	NP_000935.1	1663	3750	7547	PPP3CA_WF_NT_BirFl_BioID_HEK_20170315_BR2_SWATH	7547_PPP3CA_WF_NT_BirFl_BioID_HEK_20170315_BR2_SWATH.wiff	MAP7D3	79649	42	STFKPVIDGSMLK	8
PPP3CA_WF (BirA-FLAG;WF)	PPP3CA	5530	NP_000935.1	1663	3750	7547	PPP3CA_WF_NT_BirFl_BioID_HEK_20170315_BR2_SWATH	7547_PPP3CA_WF_NT_BirFl_BioID_HEK_20170315_BR2_SWATH.wiff	MAP7D3	79649	42	STAGIMNAEAATK	16
PPP3CA_WF (BirA-FLAG;WF)	PPP3CA	5530	NP_000935.1	1663	3750	7547	PPP3CA_WF_NT_BirFl_BioID_HEK_20170315_BR2_SWATH	7547_PPP3CA_WF_NT_BirFl_BioID_HEK_20170315_BR2_SWATH.wiff	MAP7D3	79649	42	LEQGTSALIR	5
PPP3CA_WF (BirA-FLAG;WF)	PPP3CA	5530	NP_000935.1	1663	3750	7547	PPP3CA_WF_NT_BirFl_BioID_HEK_20170315_BR2_SWATH	7547_PPP3CA_WF_NT_BirFl_BioID_HEK_20170315_BR2_SWATH.wiff	MAP7D3	79649	42	IMLQNLQER	8
PPP3CA_WF (BirA-FLAG;WF)	PPP3CA	5530	NP_000935.1	1663	3750	7547	PPP3CA_WF_NT_BirFl_BioID_HEK_20170315_BR2_SWATH	7547_PPP3CA_WF_NT_BirFl_BioID_HEK_20170315_BR2_SWATH.wiff	RPAP3	79657	26	QIEPSLYPK	6
PPP3CA_WF (BirA-FLAG;WF)	PPP3CA	5530	NP_000935.1	1663	3750	7547	PPP3CA_WF_NT_BirFl_BioID_HEK_20170315_BR2_SWATH	7547_PPP3CA_WF_NT_BirFl_BioID_HEK_20170315_BR2_SWATH.wiff	RPAP3	79657	26	NLDPDVFNQIVK	5
PPP3CA_WF (BirA-FLAG;WF)	PPP3CA	5530	NP_000935.1	1663	3750	7547	PPP3CA_WF_NT_BirFl_BioID_HEK_20170315_BR2_SWATH	7547_PPP3CA_WF_NT_BirFl_BioID_HEK_20170315_BR2_SWATH.wiff	RPAP3	79657	26	GIAADGANALLPANR	6
PPP3CA_WF (BirA-FLAG;WF)	PPP3CA	5530	NP_000935.1	1663	3750	7547	PPP3CA_WF_NT_BirFl_BioID_HEK_20170315_BR2_SWATH	7547_PPP3CA_WF_NT_BirFl_BioID_HEK_20170315_BR2_SWATH.wiff	RPAP3	79657	26	EKPLLIFEILQR	9
PPP3CA_WF (BirA-FLAG;WF)	PPP3CA	5530	NP_000935.1	1663	3750	7547	PPP3CA_WF_NT_BirFl_BioID_HEK_20170315_BR2_SWATH	7547_PPP3CA_WF_NT_BirFl_BioID_HEK_20170315_BR2_SWATH.wiff	FN3KRP	79672	11	VLDAPGGGSVLVMEHMDMR	4
PPP3CA_WF (BirA-FLAG;WF)	PPP3CA	5530	NP_000935.1	1663	3750	7547	PPP3CA_WF_NT_BirFl_BioID_HEK_20170315_BR2_SWATH	7547_PPP3CA_WF_NT_BirFl_BioID_HEK_20170315_BR2_SWATH.wiff	FN3KRP	79672	11	LGAQLADLHLDNKK	2
PPP3CA_WF (BirA-FLAG;WF)	PPP3CA	5530	NP_000935.1	1663	3750	7547	PPP3CA_WF_NT_BirFl_BioID_HEK_20170315_BR2_SWATH	7547_PPP3CA_WF_NT_BirFl_BioID_HEK_20170315_BR2_SWATH.wiff	FN3KRP	79672	11	LGAQLADLHLDNK	5
PPP3CA_WF (BirA-FLAG;WF)	PPP3CA	5530	NP_000935.1	1663	3750	7547	PPP3CA_WF_NT_BirFl_BioID_HEK_20170315_BR2_SWATH	7547_PPP3CA_WF_NT_BirFl_BioID_HEK_20170315_BR2_SWATH.wiff	CLMN	79789	42	TSDISEPSPESSILSSR	3
PPP3CA_WF (BirA-FLAG;WF)	PPP3CA	5530	NP_000935.1	1663	3750	7547	PPP3CA_WF_NT_BirFl_BioID_HEK_20170315_BR2_SWATH	7547_PPP3CA_WF_NT_BirFl_BioID_HEK_20170315_BR2_SWATH.wiff	CLMN	79789	42	SGLAFLAVIK	11
PPP3CA_WF (BirA-FLAG;WF)	PPP3CA	5530	NP_000935.1	1663	3750	7547	PPP3CA_WF_NT_BirFl_BioID_HEK_20170315_BR2_SWATH	7547_PPP3CA_WF_NT_BirFl_BioID_HEK_20170315_BR2_SWATH.wiff	CLMN	79789	42	FPELEAEDIFDSDKEVPIESTFVR	4
PPP3CA_WF (BirA-FLAG;WF)	PPP3CA	5530	NP_000935.1	1663	3750	7547	PPP3CA_WF_NT_BirFl_BioID_HEK_20170315_BR2_SWATH	7547_PPP3CA_WF_NT_BirFl_BioID_HEK_20170315_BR2_SWATH.wiff	CLMN	79789	42	ALLAWVQR	10
PPP3CA_WF (BirA-FLAG;WF)	PPP3CA	5530	NP_000935.1	1663	3750	7547	PPP3CA_WF_NT_BirFl_BioID_HEK_20170315_BR2_SWATH	7547_PPP3CA_WF_NT_BirFl_BioID_HEK_20170315_BR2_SWATH.wiff	CLMN	79789	42	AIDPSLVDMK	5
PPP3CA_WF (BirA-FLAG;WF)	PPP3CA	5530	NP_000935.1	1663	3750	7547	PPP3CA_WF_NT_BirFl_BioID_HEK_20170315_BR2_SWATH	7547_PPP3CA_WF_NT_BirFl_BioID_HEK_20170315_BR2_SWATH.wiff	CLMN	79789	42	AFSIAQDALHIPR	9
PPP3CA_WF (BirA-FLAG;WF)	PPP3CA	5530	NP_000935.1	1663	3750	7547	PPP3CA_WF_NT_BirFl_BioID_HEK_20170315_BR2_SWATH	7547_PPP3CA_WF_NT_BirFl_BioID_HEK_20170315_BR2_SWATH.wiff	MOB3B	79817	6	AAVQLPSGEDQNDWVAVHVVDFFNR	6
PPP3CA_WF (BirA-FLAG;WF)	PPP3CA	5530	NP_000935.1	1663	3750	7547	PPP3CA_WF_NT_BirFl_BioID_HEK_20170315_BR2_SWATH	7547_PPP3CA_WF_NT_BirFl_BioID_HEK_20170315_BR2_SWATH.wiff	ALG13	79868	10	ESAGQLEIR	10
PPP3CA_WF (BirA-FLAG;WF)	PPP3CA	5530	NP_000935.1	1663	3750	7547	PPP3CA_WF_NT_BirFl_BioID_HEK_20170315_BR2_SWATH	7547_PPP3CA_WF_NT_BirFl_BioID_HEK_20170315_BR2_SWATH.wiff	CPSF7	79869	1	AVSGASAGDYSDAIETLLTAIAVIK	1
PPP3CA_WF (BirA-FLAG;WF)	PPP3CA	5530	NP_000935.1	1663	3750	7547	PPP3CA_WF_NT_BirFl_BioID_HEK_20170315_BR2_SWATH	7547_PPP3CA_WF_NT_BirFl_BioID_HEK_20170315_BR2_SWATH.wiff	RPAP2	79871	1	FITPAHYSDVVDER	1
PPP3CA_WF (BirA-FLAG;WF)	PPP3CA	5530	NP_000935.1	1663	3750	7547	PPP3CA_WF_NT_BirFl_BioID_HEK_20170315_BR2_SWATH	7547_PPP3CA_WF_NT_BirFl_BioID_HEK_20170315_BR2_SWATH.wiff	RABEP2	79874	70	EETEVLEASLCSLRTEMER	70
PPP3CA_WF (BirA-FLAG;WF)	PPP3CA	5530	NP_000935.1	1663	3750	7547	PPP3CA_WF_NT_BirFl_BioID_HEK_20170315_BR2_SWATH	7547_PPP3CA_WF_NT_BirFl_BioID_HEK_20170315_BR2_SWATH.wiff	POF1B	79983	2	YFGELLADLSR	2
PPP3CA_WF (BirA-FLAG;WF)	PPP3CA	5530	NP_000935.1	1663	3750	7547	PPP3CA_WF_NT_BirFl_BioID_HEK_20170315_BR2_SWATH	7547_PPP3CA_WF_NT_BirFl_BioID_HEK_20170315_BR2_SWATH.wiff	VCPIP1	80124	113	VVHTILHQTAK	1
PPP3CA_WF (BirA-FLAG;WF)	PPP3CA	5530	NP_000935.1	1663	3750	7547	PPP3CA_WF_NT_BirFl_BioID_HEK_20170315_BR2_SWATH	7547_PPP3CA_WF_NT_BirFl_BioID_HEK_20170315_BR2_SWATH.wiff	VCPIP1	80124	113	TIQQNITEQASVMQK	3
PPP3CA_WF (BirA-FLAG;WF)	PPP3CA	5530	NP_000935.1	1663	3750	7547	PPP3CA_WF_NT_BirFl_BioID_HEK_20170315_BR2_SWATH	7547_PPP3CA_WF_NT_BirFl_BioID_HEK_20170315_BR2_SWATH.wiff	VCPIP1	80124	113	TGVIGVQPEEVTAAAK	9
PPP3CA_WF (BirA-FLAG;WF)	PPP3CA	5530	NP_000935.1	1663	3750	7547	PPP3CA_WF_NT_BirFl_BioID_HEK_20170315_BR2_SWATH	7547_PPP3CA_WF_NT_BirFl_BioID_HEK_20170315_BR2_SWATH.wiff	VCPIP1	80124	113	TEVVSSSAK	1
PPP3CA_WF (BirA-FLAG;WF)	PPP3CA	5530	NP_000935.1	1663	3750	7547	PPP3CA_WF_NT_BirFl_BioID_HEK_20170315_BR2_SWATH	7547_PPP3CA_WF_NT_BirFl_BioID_HEK_20170315_BR2_SWATH.wiff	VCPIP1	80124	113	TEPSVFTASSSNSELIR	3
PPP3CA_WF (BirA-FLAG;WF)	PPP3CA	5530	NP_000935.1	1663	3750	7547	PPP3CA_WF_NT_BirFl_BioID_HEK_20170315_BR2_SWATH	7547_PPP3CA_WF_NT_BirFl_BioID_HEK_20170315_BR2_SWATH.wiff	VCPIP1	80124	113	SSTTFFELQESIAR	6
PPP3CA_WF (BirA-FLAG;WF)	PPP3CA	5530	NP_000935.1	1663	3750	7547	PPP3CA_WF_NT_BirFl_BioID_HEK_20170315_BR2_SWATH	7547_PPP3CA_WF_NT_BirFl_BioID_HEK_20170315_BR2_SWATH.wiff	VCPIP1	80124	113	SGSLLYLHDTLEDIKR	12
PPP3CA_WF (BirA-FLAG;WF)	PPP3CA	5530	NP_000935.1	1663	3750	7547	PPP3CA_WF_NT_BirFl_BioID_HEK_20170315_BR2_SWATH	7547_PPP3CA_WF_NT_BirFl_BioID_HEK_20170315_BR2_SWATH.wiff	VCPIP1	80124	113	QLDPDLVEAQR	9
PPP3CA_WF (BirA-FLAG;WF)	PPP3CA	5530	NP_000935.1	1663	3750	7547	PPP3CA_WF_NT_BirFl_BioID_HEK_20170315_BR2_SWATH	7547_PPP3CA_WF_NT_BirFl_BioID_HEK_20170315_BR2_SWATH.wiff	VCPIP1	80124	113	NALLGVTGAPK	11
PPP3CA_WF (BirA-FLAG;WF)	PPP3CA	5530	NP_000935.1	1663	3750	7547	PPP3CA_WF_NT_BirFl_BioID_HEK_20170315_BR2_SWATH	7547_PPP3CA_WF_NT_BirFl_BioID_HEK_20170315_BR2_SWATH.wiff	VCPIP1	80124	113	LVAAMEEVFMDK	5
PPP3CA_WF (BirA-FLAG;WF)	PPP3CA	5530	NP_000935.1	1663	3750	7547	PPP3CA_WF_NT_BirFl_BioID_HEK_20170315_BR2_SWATH	7547_PPP3CA_WF_NT_BirFl_BioID_HEK_20170315_BR2_SWATH.wiff	VCPIP1	80124	113	LPMNLLPK	10
PPP3CA_WF (BirA-FLAG;WF)	PPP3CA	5530	NP_000935.1	1663	3750	7547	PPP3CA_WF_NT_BirFl_BioID_HEK_20170315_BR2_SWATH	7547_PPP3CA_WF_NT_BirFl_BioID_HEK_20170315_BR2_SWATH.wiff	VCPIP1	80124	113	HGIHPSLVADVHQYFYR	10
PPP3CA_WF (BirA-FLAG;WF)	PPP3CA	5530	NP_000935.1	1663	3750	7547	PPP3CA_WF_NT_BirFl_BioID_HEK_20170315_BR2_SWATH	7547_PPP3CA_WF_NT_BirFl_BioID_HEK_20170315_BR2_SWATH.wiff	VCPIP1	80124	113	HEQQQLLGVEEVTDPDVVLHNLLR	10
PPP3CA_WF (BirA-FLAG;WF)	PPP3CA	5530	NP_000935.1	1663	3750	7547	PPP3CA_WF_NT_BirFl_BioID_HEK_20170315_BR2_SWATH	7547_PPP3CA_WF_NT_BirFl_BioID_HEK_20170315_BR2_SWATH.wiff	VCPIP1	80124	113	GLPHMFQQGGVFYSIMK	4
PPP3CA_WF (BirA-FLAG;WF)	PPP3CA	5530	NP_000935.1	1663	3750	7547	PPP3CA_WF_NT_BirFl_BioID_HEK_20170315_BR2_SWATH	7547_PPP3CA_WF_NT_BirFl_BioID_HEK_20170315_BR2_SWATH.wiff	VCPIP1	80124	113	ELMPPQAGMEKEPVPLQHGDR	1
PPP3CA_WF (BirA-FLAG;WF)	PPP3CA	5530	NP_000935.1	1663	3750	7547	PPP3CA_WF_NT_BirFl_BioID_HEK_20170315_BR2_SWATH	7547_PPP3CA_WF_NT_BirFl_BioID_HEK_20170315_BR2_SWATH.wiff	VCPIP1	80124	113	DGPSSAPATPTK	2
PPP3CA_WF (BirA-FLAG;WF)	PPP3CA	5530	NP_000935.1	1663	3750	7547	PPP3CA_WF_NT_BirFl_BioID_HEK_20170315_BR2_SWATH	7547_PPP3CA_WF_NT_BirFl_BioID_HEK_20170315_BR2_SWATH.wiff	VCPIP1	80124	113	AWGVPQDLIK	10
PPP3CA_WF (BirA-FLAG;WF)	PPP3CA	5530	NP_000935.1	1663	3750	7547	PPP3CA_WF_NT_BirFl_BioID_HEK_20170315_BR2_SWATH	7547_PPP3CA_WF_NT_BirFl_BioID_HEK_20170315_BR2_SWATH.wiff	VCPIP1	80124	113	AFLIEPEHVNTVGYGK	6
PPP3CA_WF (BirA-FLAG;WF)	PPP3CA	5530	NP_000935.1	1663	3750	7547	PPP3CA_WF_NT_BirFl_BioID_HEK_20170315_BR2_SWATH	7547_PPP3CA_WF_NT_BirFl_BioID_HEK_20170315_BR2_SWATH.wiff	THOC7	80145	15	TLLVYDMNLR	5
PPP3CA_WF (BirA-FLAG;WF)	PPP3CA	5530	NP_000935.1	1663	3750	7547	PPP3CA_WF_NT_BirFl_BioID_HEK_20170315_BR2_SWATH	7547_PPP3CA_WF_NT_BirFl_BioID_HEK_20170315_BR2_SWATH.wiff	THOC7	80145	15	LLIDGDGAGDDRR	10
PPP3CA_WF (BirA-FLAG;WF)	PPP3CA	5530	NP_000935.1	1663	3750	7547	PPP3CA_WF_NT_BirFl_BioID_HEK_20170315_BR2_SWATH	7547_PPP3CA_WF_NT_BirFl_BioID_HEK_20170315_BR2_SWATH.wiff	IFT74	80173	10	MMQDDLNFK	2
PPP3CA_WF (BirA-FLAG;WF)	PPP3CA	5530	NP_000935.1	1663	3750	7547	PPP3CA_WF_NT_BirFl_BioID_HEK_20170315_BR2_SWATH	7547_PPP3CA_WF_NT_BirFl_BioID_HEK_20170315_BR2_SWATH.wiff	IFT74	80173	10	INQFIEEIR	8
PPP3CA_WF (BirA-FLAG;WF)	PPP3CA	5530	NP_000935.1	1663	3750	7547	PPP3CA_WF_NT_BirFl_BioID_HEK_20170315_BR2_SWATH	7547_PPP3CA_WF_NT_BirFl_BioID_HEK_20170315_BR2_SWATH.wiff	CEP44	80817	7	ISAEAVGVDISGR	7
PPP3CA_WF (BirA-FLAG;WF)	PPP3CA	5530	NP_000935.1	1663	3750	7547	PPP3CA_WF_NT_BirFl_BioID_HEK_20170315_BR2_SWATH	7547_PPP3CA_WF_NT_BirFl_BioID_HEK_20170315_BR2_SWATH.wiff	TXNDC5	81567	63	TLAPTWEELSKK	6
PPP3CA_WF (BirA-FLAG;WF)	PPP3CA	5530	NP_000935.1	1663	3750	7547	PPP3CA_WF_NT_BirFl_BioID_HEK_20170315_BR2_SWATH	7547_PPP3CA_WF_NT_BirFl_BioID_HEK_20170315_BR2_SWATH.wiff	TXNDC5	81567	63	TLAPTWEELSK	7
PPP3CA_WF (BirA-FLAG;WF)	PPP3CA	5530	NP_000935.1	1663	3750	7547	PPP3CA_WF_NT_BirFl_BioID_HEK_20170315_BR2_SWATH	7547_PPP3CA_WF_NT_BirFl_BioID_HEK_20170315_BR2_SWATH.wiff	TXNDC5	81567	63	QGLYELSASNFELHVAQGDHFIK	2
PPP3CA_WF (BirA-FLAG;WF)	PPP3CA	5530	NP_000935.1	1663	3750	7547	PPP3CA_WF_NT_BirFl_BioID_HEK_20170315_BR2_SWATH	7547_PPP3CA_WF_NT_BirFl_BioID_HEK_20170315_BR2_SWATH.wiff	TXNDC5	81567	63	LQPTWNDLGDKYNSMEDAK	2
PPP3CA_WF (BirA-FLAG;WF)	PPP3CA	5530	NP_000935.1	1663	3750	7547	PPP3CA_WF_NT_BirFl_BioID_HEK_20170315_BR2_SWATH	7547_PPP3CA_WF_NT_BirFl_BioID_HEK_20170315_BR2_SWATH.wiff	TXNDC5	81567	63	GYPTLLWFR	12
PPP3CA_WF (BirA-FLAG;WF)	PPP3CA	5530	NP_000935.1	1663	3750	7547	PPP3CA_WF_NT_BirFl_BioID_HEK_20170315_BR2_SWATH	7547_PPP3CA_WF_NT_BirFl_BioID_HEK_20170315_BR2_SWATH.wiff	TXNDC5	81567	63	GYPTLLLFR	16
PPP3CA_WF (BirA-FLAG;WF)	PPP3CA	5530	NP_000935.1	1663	3750	7547	PPP3CA_WF_NT_BirFl_BioID_HEK_20170315_BR2_SWATH	7547_PPP3CA_WF_NT_BirFl_BioID_HEK_20170315_BR2_SWATH.wiff	TXNDC5	81567	63	EFPGLAGVK	7
PPP3CA_WF (BirA-FLAG;WF)	PPP3CA	5530	NP_000935.1	1663	3750	7547	PPP3CA_WF_NT_BirFl_BioID_HEK_20170315_BR2_SWATH	7547_PPP3CA_WF_NT_BirFl_BioID_HEK_20170315_BR2_SWATH.wiff	TXNDC5	81567	63	DLESLREYVESQLQR	7
PPP3CA_WF (BirA-FLAG;WF)	PPP3CA	5530	NP_000935.1	1663	3750	7547	PPP3CA_WF_NT_BirFl_BioID_HEK_20170315_BR2_SWATH	7547_PPP3CA_WF_NT_BirFl_BioID_HEK_20170315_BR2_SWATH.wiff	TXNDC5	81567	63	ALAPTWEQLALGLEHSETVK	4
PPP3CA_WF (BirA-FLAG;WF)	PPP3CA	5530	NP_000935.1	1663	3750	7547	PPP3CA_WF_NT_BirFl_BioID_HEK_20170315_BR2_SWATH	7547_PPP3CA_WF_NT_BirFl_BioID_HEK_20170315_BR2_SWATH.wiff	PDRG1	81572	5	YLVEVEELAEEVLADKR	5
PPP3CA_WF (BirA-FLAG;WF)	PPP3CA	5530	NP_000935.1	1663	3750	7547	PPP3CA_WF_NT_BirFl_BioID_HEK_20170315_BR2_SWATH	7547_PPP3CA_WF_NT_BirFl_BioID_HEK_20170315_BR2_SWATH.wiff	DIAPH3	81624	1	TEGDETGVMDNLLEALQSGAAFR	1
PPP3CA_WF (BirA-FLAG;WF)	PPP3CA	5530	NP_000935.1	1663	3750	7547	PPP3CA_WF_NT_BirFl_BioID_HEK_20170315_BR2_SWATH	7547_PPP3CA_WF_NT_BirFl_BioID_HEK_20170315_BR2_SWATH.wiff	TRIM56	81844	6	GSLLGDFLTAYHGLEKPR	6
PPP3CA_WF (BirA-FLAG;WF)	PPP3CA	5530	NP_000935.1	1663	3750	7547	PPP3CA_WF_NT_BirFl_BioID_HEK_20170315_BR2_SWATH	7547_PPP3CA_WF_NT_BirFl_BioID_HEK_20170315_BR2_SWATH.wiff	RASSF5	83593	1	LLAGPDTEVLSFVLK	1
PPP3CA_WF (BirA-FLAG;WF)	PPP3CA	5530	NP_000935.1	1663	3750	7547	PPP3CA_WF_NT_BirFl_BioID_HEK_20170315_BR2_SWATH	7547_PPP3CA_WF_NT_BirFl_BioID_HEK_20170315_BR2_SWATH.wiff	SNX25	83891	3	FLQNLLSDER	3
PPP3CA_WF (BirA-FLAG;WF)	PPP3CA	5530	NP_000935.1	1663	3750	7547	PPP3CA_WF_NT_BirFl_BioID_HEK_20170315_BR2_SWATH	7547_PPP3CA_WF_NT_BirFl_BioID_HEK_20170315_BR2_SWATH.wiff	FBXO30	84085	7	SLAAALDILNTATR	7
PPP3CA_WF (BirA-FLAG;WF)	PPP3CA	5530	NP_000935.1	1663	3750	7547	PPP3CA_WF_NT_BirFl_BioID_HEK_20170315_BR2_SWATH	7547_PPP3CA_WF_NT_BirFl_BioID_HEK_20170315_BR2_SWATH.wiff	CEP78	84131	15	RHEETWAESLR	7
PPP3CA_WF (BirA-FLAG;WF)	PPP3CA	5530	NP_000935.1	1663	3750	7547	PPP3CA_WF_NT_BirFl_BioID_HEK_20170315_BR2_SWATH	7547_PPP3CA_WF_NT_BirFl_BioID_HEK_20170315_BR2_SWATH.wiff	CEP78	84131	15	GVDWAPLLSTLK	6
PPP3CA_WF (BirA-FLAG;WF)	PPP3CA	5530	NP_000935.1	1663	3750	7547	PPP3CA_WF_NT_BirFl_BioID_HEK_20170315_BR2_SWATH	7547_PPP3CA_WF_NT_BirFl_BioID_HEK_20170315_BR2_SWATH.wiff	CEP78	84131	15	EYYAPAPLPPGVSGFLPWR	2
PPP3CA_WF (BirA-FLAG;WF)	PPP3CA	5530	NP_000935.1	1663	3750	7547	PPP3CA_WF_NT_BirFl_BioID_HEK_20170315_BR2_SWATH	7547_PPP3CA_WF_NT_BirFl_BioID_HEK_20170315_BR2_SWATH.wiff	THOC3	84321	4	YVLGMQELFR	4
PPP3CA_WF (BirA-FLAG;WF)	PPP3CA	5530	NP_000935.1	1663	3750	7547	PPP3CA_WF_NT_BirFl_BioID_HEK_20170315_BR2_SWATH	7547_PPP3CA_WF_NT_BirFl_BioID_HEK_20170315_BR2_SWATH.wiff	FAM126A	84668	11	GVVEEWLSEFK	9
PPP3CA_WF (BirA-FLAG;WF)	PPP3CA	5530	NP_000935.1	1663	3750	7547	PPP3CA_WF_NT_BirFl_BioID_HEK_20170315_BR2_SWATH	7547_PPP3CA_WF_NT_BirFl_BioID_HEK_20170315_BR2_SWATH.wiff	FAM126A	84668	11	AQLELYPEPLLVANAIK	2
PPP3CA_WF (BirA-FLAG;WF)	PPP3CA	5530	NP_000935.1	1663	3750	7547	PPP3CA_WF_NT_BirFl_BioID_HEK_20170315_BR2_SWATH	7547_PPP3CA_WF_NT_BirFl_BioID_HEK_20170315_BR2_SWATH.wiff	C1orf198	84886	1	SSSLDALGPTR	1
PPP3CA_WF (BirA-FLAG;WF)	PPP3CA	5530	NP_000935.1	1663	3750	7547	PPP3CA_WF_NT_BirFl_BioID_HEK_20170315_BR2_SWATH	7547_PPP3CA_WF_NT_BirFl_BioID_HEK_20170315_BR2_SWATH.wiff	LTV1	84946	15	LQEVLNDYYK	7
PPP3CA_WF (BirA-FLAG;WF)	PPP3CA	5530	NP_000935.1	1663	3750	7547	PPP3CA_WF_NT_BirFl_BioID_HEK_20170315_BR2_SWATH	7547_PPP3CA_WF_NT_BirFl_BioID_HEK_20170315_BR2_SWATH.wiff	LTV1	84946	15	LPSSVFASEFEEDVGLLNK	4
PPP3CA_WF (BirA-FLAG;WF)	PPP3CA	5530	NP_000935.1	1663	3750	7547	PPP3CA_WF_NT_BirFl_BioID_HEK_20170315_BR2_SWATH	7547_PPP3CA_WF_NT_BirFl_BioID_HEK_20170315_BR2_SWATH.wiff	LTV1	84946	15	AIADHLFWSEETK	4
PPP3CA_WF (BirA-FLAG;WF)	PPP3CA	5530	NP_000935.1	1663	3750	7547	PPP3CA_WF_NT_BirFl_BioID_HEK_20170315_BR2_SWATH	7547_PPP3CA_WF_NT_BirFl_BioID_HEK_20170315_BR2_SWATH.wiff	REPS1	85021	5	TGVLAAVLASQPSIPR	4
PPP3CA_WF (BirA-FLAG;WF)	PPP3CA	5530	NP_000935.1	1663	3750	7547	PPP3CA_WF_NT_BirFl_BioID_HEK_20170315_BR2_SWATH	7547_PPP3CA_WF_NT_BirFl_BioID_HEK_20170315_BR2_SWATH.wiff	REPS1	85021	5	KGSVSHDTVQPR	1
PPP3CA_WF (BirA-FLAG;WF)	PPP3CA	5530	NP_000935.1	1663	3750	7547	PPP3CA_WF_NT_BirFl_BioID_HEK_20170315_BR2_SWATH	7547_PPP3CA_WF_NT_BirFl_BioID_HEK_20170315_BR2_SWATH.wiff	PPIL4	85313	11	LNPVTTDEDLEIIFSR	3
PPP3CA_WF (BirA-FLAG;WF)	PPP3CA	5530	NP_000935.1	1663	3750	7547	PPP3CA_WF_NT_BirFl_BioID_HEK_20170315_BR2_SWATH	7547_PPP3CA_WF_NT_BirFl_BioID_HEK_20170315_BR2_SWATH.wiff	PPIL4	85313	11	INETFVDKDFVPYQDIR	2
PPP3CA_WF (BirA-FLAG;WF)	PPP3CA	5530	NP_000935.1	1663	3750	7547	PPP3CA_WF_NT_BirFl_BioID_HEK_20170315_BR2_SWATH	7547_PPP3CA_WF_NT_BirFl_BioID_HEK_20170315_BR2_SWATH.wiff	PPIL4	85313	11	IGADEEIDDFKGR	2
PPP3CA_WF (BirA-FLAG;WF)	PPP3CA	5530	NP_000935.1	1663	3750	7547	PPP3CA_WF_NT_BirFl_BioID_HEK_20170315_BR2_SWATH	7547_PPP3CA_WF_NT_BirFl_BioID_HEK_20170315_BR2_SWATH.wiff	PPIL4	85313	11	DFIIQTGDPTGTGR	4
PPP3CA_WF (BirA-FLAG;WF)	PPP3CA	5530	NP_000935.1	1663	3750	7547	PPP3CA_WF_NT_BirFl_BioID_HEK_20170315_BR2_SWATH	7547_PPP3CA_WF_NT_BirFl_BioID_HEK_20170315_BR2_SWATH.wiff	KIAA1671	85379	7	IIDVDALWSHR	5
PPP3CA_WF (BirA-FLAG;WF)	PPP3CA	5530	NP_000935.1	1663	3750	7547	PPP3CA_WF_NT_BirFl_BioID_HEK_20170315_BR2_SWATH	7547_PPP3CA_WF_NT_BirFl_BioID_HEK_20170315_BR2_SWATH.wiff	KIAA1671	85379	7	GVVLSGAESLLEHSR	9
PPP3CA_WF (BirA-FLAG;WF)	PPP3CA	5530	NP_000935.1	1663	3750	7547	PPP3CA_WF_NT_BirFl_BioID_HEK_20170315_BR2_SWATH	7547_PPP3CA_WF_NT_BirFl_BioID_HEK_20170315_BR2_SWATH.wiff	LOC100996283	100996283	7	IIDVDALWSHR	5
PPP3CA_WF (BirA-FLAG;WF)	PPP3CA	5530	NP_000935.1	1663	3750	7547	PPP3CA_WF_NT_BirFl_BioID_HEK_20170315_BR2_SWATH	7547_PPP3CA_WF_NT_BirFl_BioID_HEK_20170315_BR2_SWATH.wiff	LOC100996283	100996283	7	GVVLSGAESLLEHSR	9
PPP3CA_WF (BirA-FLAG;WF)	PPP3CA	5530	NP_000935.1	1663	3750	7547	PPP3CA_WF_NT_BirFl_BioID_HEK_20170315_BR2_SWATH	7547_PPP3CA_WF_NT_BirFl_BioID_HEK_20170315_BR2_SWATH.wiff	SCIN	85477	12	SLGGQAVQIR	9
PPP3CA_WF (BirA-FLAG;WF)	PPP3CA	5530	NP_000935.1	1663	3750	7547	PPP3CA_WF_NT_BirFl_BioID_HEK_20170315_BR2_SWATH	7547_PPP3CA_WF_NT_BirFl_BioID_HEK_20170315_BR2_SWATH.wiff	SCIN	85477	12	AGGVASGLNHVLTNDLTAK	3
PPP3CA_WF (BirA-FLAG;WF)	PPP3CA	5530	NP_000935.1	1663	3750	7547	PPP3CA_WF_NT_BirFl_BioID_HEK_20170315_BR2_SWATH	7547_PPP3CA_WF_NT_BirFl_BioID_HEK_20170315_BR2_SWATH.wiff	HN1L	90861	23	TSDIFGSPVTATSR	10
PPP3CA_WF (BirA-FLAG;WF)	PPP3CA	5530	NP_000935.1	1663	3750	7547	PPP3CA_WF_NT_BirFl_BioID_HEK_20170315_BR2_SWATH	7547_PPP3CA_WF_NT_BirFl_BioID_HEK_20170315_BR2_SWATH.wiff	HN1L	90861	23	SIPAGAEPGEK	1
PPP3CA_WF (BirA-FLAG;WF)	PPP3CA	5530	NP_000935.1	1663	3750	7547	PPP3CA_WF_NT_BirFl_BioID_HEK_20170315_BR2_SWATH	7547_PPP3CA_WF_NT_BirFl_BioID_HEK_20170315_BR2_SWATH.wiff	HN1L	90861	23	GSGIFDESTPVQTR	10
PPP3CA_WF (BirA-FLAG;WF)	PPP3CA	5530	NP_000935.1	1663	3750	7547	PPP3CA_WF_NT_BirFl_BioID_HEK_20170315_BR2_SWATH	7547_PPP3CA_WF_NT_BirFl_BioID_HEK_20170315_BR2_SWATH.wiff	HN1L	90861	23	AMKPPGGESSNLFGSPEEATPSSRPNR	2
PPP3CA_WF (BirA-FLAG;WF)	PPP3CA	5530	NP_000935.1	1663	3750	7547	PPP3CA_WF_NT_BirFl_BioID_HEK_20170315_BR2_SWATH	7547_PPP3CA_WF_NT_BirFl_BioID_HEK_20170315_BR2_SWATH.wiff	NEK9	91754	23	VTLLNAPTK	9
PPP3CA_WF (BirA-FLAG;WF)	PPP3CA	5530	NP_000935.1	1663	3750	7547	PPP3CA_WF_NT_BirFl_BioID_HEK_20170315_BR2_SWATH	7547_PPP3CA_WF_NT_BirFl_BioID_HEK_20170315_BR2_SWATH.wiff	NEK9	91754	23	TLNIFLTK	4
PPP3CA_WF (BirA-FLAG;WF)	PPP3CA	5530	NP_000935.1	1663	3750	7547	PPP3CA_WF_NT_BirFl_BioID_HEK_20170315_BR2_SWATH	7547_PPP3CA_WF_NT_BirFl_BioID_HEK_20170315_BR2_SWATH.wiff	NEK9	91754	23	LGINLLGGPLGGK	7
PPP3CA_WF (BirA-FLAG;WF)	PPP3CA	5530	NP_000935.1	1663	3750	7547	PPP3CA_WF_NT_BirFl_BioID_HEK_20170315_BR2_SWATH	7547_PPP3CA_WF_NT_BirFl_BioID_HEK_20170315_BR2_SWATH.wiff	NEK9	91754	23	AGGGAAEQEELHYIPIR	3
PPP3CA_WF (BirA-FLAG;WF)	PPP3CA	5530	NP_000935.1	1663	3750	7547	PPP3CA_WF_NT_BirFl_BioID_HEK_20170315_BR2_SWATH	7547_PPP3CA_WF_NT_BirFl_BioID_HEK_20170315_BR2_SWATH.wiff	CHMP7	91782	6	KGSVPLGLATVLQDLLR	6
PPP3CA_WF (BirA-FLAG;WF)	PPP3CA	5530	NP_000935.1	1663	3750	7547	PPP3CA_WF_NT_BirFl_BioID_HEK_20170315_BR2_SWATH	7547_PPP3CA_WF_NT_BirFl_BioID_HEK_20170315_BR2_SWATH.wiff	COG7	91949	41	VTELVDAVYDPYKPYQLK	5
PPP3CA_WF (BirA-FLAG;WF)	PPP3CA	5530	NP_000935.1	1663	3750	7547	PPP3CA_WF_NT_BirFl_BioID_HEK_20170315_BR2_SWATH	7547_PPP3CA_WF_NT_BirFl_BioID_HEK_20170315_BR2_SWATH.wiff	COG7	91949	41	TQDIAVISAK	4
PPP3CA_WF (BirA-FLAG;WF)	PPP3CA	5530	NP_000935.1	1663	3750	7547	PPP3CA_WF_NT_BirFl_BioID_HEK_20170315_BR2_SWATH	7547_PPP3CA_WF_NT_BirFl_BioID_HEK_20170315_BR2_SWATH.wiff	COG7	91949	41	SLAGFQESILTDKK	4
PPP3CA_WF (BirA-FLAG;WF)	PPP3CA	5530	NP_000935.1	1663	3750	7547	PPP3CA_WF_NT_BirFl_BioID_HEK_20170315_BR2_SWATH	7547_PPP3CA_WF_NT_BirFl_BioID_HEK_20170315_BR2_SWATH.wiff	COG7	91949	41	LLEFYDATAHFAK	6
PPP3CA_WF (BirA-FLAG;WF)	PPP3CA	5530	NP_000935.1	1663	3750	7547	PPP3CA_WF_NT_BirFl_BioID_HEK_20170315_BR2_SWATH	7547_PPP3CA_WF_NT_BirFl_BioID_HEK_20170315_BR2_SWATH.wiff	COG7	91949	41	LFGLASAAVDR	7
PPP3CA_WF (BirA-FLAG;WF)	PPP3CA	5530	NP_000935.1	1663	3750	7547	PPP3CA_WF_NT_BirFl_BioID_HEK_20170315_BR2_SWATH	7547_PPP3CA_WF_NT_BirFl_BioID_HEK_20170315_BR2_SWATH.wiff	COG7	91949	41	FLADDFDVK	6
PPP3CA_WF (BirA-FLAG;WF)	PPP3CA	5530	NP_000935.1	1663	3750	7547	PPP3CA_WF_NT_BirFl_BioID_HEK_20170315_BR2_SWATH	7547_PPP3CA_WF_NT_BirFl_BioID_HEK_20170315_BR2_SWATH.wiff	COG7	91949	41	DVEALKQEASFLK	4
PPP3CA_WF (BirA-FLAG;WF)	PPP3CA	5530	NP_000935.1	1663	3750	7547	PPP3CA_WF_NT_BirFl_BioID_HEK_20170315_BR2_SWATH	7547_PPP3CA_WF_NT_BirFl_BioID_HEK_20170315_BR2_SWATH.wiff	COG7	91949	41	DNPAEYASLMEILYTLK	5
PPP3CA_WF (BirA-FLAG;WF)	PPP3CA	5530	NP_000935.1	1663	3750	7547	PPP3CA_WF_NT_BirFl_BioID_HEK_20170315_BR2_SWATH	7547_PPP3CA_WF_NT_BirFl_BioID_HEK_20170315_BR2_SWATH.wiff	MTDH	92140	5	TPQSVTAK	2
PPP3CA_WF (BirA-FLAG;WF)	PPP3CA	5530	NP_000935.1	1663	3750	7547	PPP3CA_WF_NT_BirFl_BioID_HEK_20170315_BR2_SWATH	7547_PPP3CA_WF_NT_BirFl_BioID_HEK_20170315_BR2_SWATH.wiff	MTDH	92140	5	TISTSDPAEVLVK	3
PPP3CA_WF (BirA-FLAG;WF)	PPP3CA	5530	NP_000935.1	1663	3750	7547	PPP3CA_WF_NT_BirFl_BioID_HEK_20170315_BR2_SWATH	7547_PPP3CA_WF_NT_BirFl_BioID_HEK_20170315_BR2_SWATH.wiff	TIMM50	92609	7	VLLDLSAFLK	4
PPP3CA_WF (BirA-FLAG;WF)	PPP3CA	5530	NP_000935.1	1663	3750	7547	PPP3CA_WF_NT_BirFl_BioID_HEK_20170315_BR2_SWATH	7547_PPP3CA_WF_NT_BirFl_BioID_HEK_20170315_BR2_SWATH.wiff	TIMM50	92609	7	TVLEHYALEDDPLAAFK	3
PPP3CA_WF (BirA-FLAG;WF)	PPP3CA	5530	NP_000935.1	1663	3750	7547	PPP3CA_WF_NT_BirFl_BioID_HEK_20170315_BR2_SWATH	7547_PPP3CA_WF_NT_BirFl_BioID_HEK_20170315_BR2_SWATH.wiff	HAUS8	93323	7	SIHLEGDGQQLLDALQHELVTTQR	4
PPP3CA_WF (BirA-FLAG;WF)	PPP3CA	5530	NP_000935.1	1663	3750	7547	PPP3CA_WF_NT_BirFl_BioID_HEK_20170315_BR2_SWATH	7547_PPP3CA_WF_NT_BirFl_BioID_HEK_20170315_BR2_SWATH.wiff	HAUS8	93323	7	ELADVLDAQIEMLSPFEAVATR	3
PPP3CA_WF (BirA-FLAG;WF)	PPP3CA	5530	NP_000935.1	1663	3750	7547	PPP3CA_WF_NT_BirFl_BioID_HEK_20170315_BR2_SWATH	7547_PPP3CA_WF_NT_BirFl_BioID_HEK_20170315_BR2_SWATH.wiff	SYAP1	94056	10	LVKEEVFWR	6
PPP3CA_WF (BirA-FLAG;WF)	PPP3CA	5530	NP_000935.1	1663	3750	7547	PPP3CA_WF_NT_BirFl_BioID_HEK_20170315_BR2_SWATH	7547_PPP3CA_WF_NT_BirFl_BioID_HEK_20170315_BR2_SWATH.wiff	SYAP1	94056	10	KSEAAVPPWVDTNDEETIQQQILALSADKR	1
PPP3CA_WF (BirA-FLAG;WF)	PPP3CA	5530	NP_000935.1	1663	3750	7547	PPP3CA_WF_NT_BirFl_BioID_HEK_20170315_BR2_SWATH	7547_PPP3CA_WF_NT_BirFl_BioID_HEK_20170315_BR2_SWATH.wiff	SYAP1	94056	10	DFGNYLFNFASAATK	3
PPP3CA_WF (BirA-FLAG;WF)	PPP3CA	5530	NP_000935.1	1663	3750	7547	PPP3CA_WF_NT_BirFl_BioID_HEK_20170315_BR2_SWATH	7547_PPP3CA_WF_NT_BirFl_BioID_HEK_20170315_BR2_SWATH.wiff	Krt72-ps	105866	1	FLEQQNQVLETK	5
PPP3CA_WF (BirA-FLAG;WF)	PPP3CA	5530	NP_000935.1	1663	3750	7547	PPP3CA_WF_NT_BirFl_BioID_HEK_20170315_BR2_SWATH	7547_PPP3CA_WF_NT_BirFl_BioID_HEK_20170315_BR2_SWATH.wiff	KRT71	112802	1	FLEQQNQVLETK	5
PPP3CA_WF (BirA-FLAG;WF)	PPP3CA	5530	NP_000935.1	1663	3750	7547	PPP3CA_WF_NT_BirFl_BioID_HEK_20170315_BR2_SWATH	7547_PPP3CA_WF_NT_BirFl_BioID_HEK_20170315_BR2_SWATH.wiff	KRT74	121391	1	FLEQQNQVLETK	5
PPP3CA_WF (BirA-FLAG;WF)	PPP3CA	5530	NP_000935.1	1663	3750	7547	PPP3CA_WF_NT_BirFl_BioID_HEK_20170315_BR2_SWATH	7547_PPP3CA_WF_NT_BirFl_BioID_HEK_20170315_BR2_SWATH.wiff	KRT72	140807	1	FLEQQNQVLETK	5
PPP3CA_WF (BirA-FLAG;WF)	PPP3CA	5530	NP_000935.1	1663	3750	7547	PPP3CA_WF_NT_BirFl_BioID_HEK_20170315_BR2_SWATH	7547_PPP3CA_WF_NT_BirFl_BioID_HEK_20170315_BR2_SWATH.wiff	KRT73	319101	1	FLEQQNQVLETK	5
PPP3CA_WF (BirA-FLAG;WF)	PPP3CA	5530	NP_000935.1	1663	3750	7547	PPP3CA_WF_NT_BirFl_BioID_HEK_20170315_BR2_SWATH	7547_PPP3CA_WF_NT_BirFl_BioID_HEK_20170315_BR2_SWATH.wiff	AHNAK2	113146	249	VEADVSLSSMQGDLK	5
PPP3CA_WF (BirA-FLAG;WF)	PPP3CA	5530	NP_000935.1	1663	3750	7547	PPP3CA_WF_NT_BirFl_BioID_HEK_20170315_BR2_SWATH	7547_PPP3CA_WF_NT_BirFl_BioID_HEK_20170315_BR2_SWATH.wiff	AHNAK2	113146	249	VEADVSLPSMQGDLK	17
PPP3CA_WF (BirA-FLAG;WF)	PPP3CA	5530	NP_000935.1	1663	3750	7547	PPP3CA_WF_NT_BirFl_BioID_HEK_20170315_BR2_SWATH	7547_PPP3CA_WF_NT_BirFl_BioID_HEK_20170315_BR2_SWATH.wiff	AHNAK2	113146	249	VDLKGPQIDVK	7
PPP3CA_WF (BirA-FLAG;WF)	PPP3CA	5530	NP_000935.1	1663	3750	7547	PPP3CA_WF_NT_BirFl_BioID_HEK_20170315_BR2_SWATH	7547_PPP3CA_WF_NT_BirFl_BioID_HEK_20170315_BR2_SWATH.wiff	AHNAK2	113146	249	VDLKGPEIDIK	10
PPP3CA_WF (BirA-FLAG;WF)	PPP3CA	5530	NP_000935.1	1663	3750	7547	PPP3CA_WF_NT_BirFl_BioID_HEK_20170315_BR2_SWATH	7547_PPP3CA_WF_NT_BirFl_BioID_HEK_20170315_BR2_SWATH.wiff	AHNAK2	113146	249	TTDLSIQPLSADVK	6
PPP3CA_WF (BirA-FLAG;WF)	PPP3CA	5530	NP_000935.1	1663	3750	7547	PPP3CA_WF_NT_BirFl_BioID_HEK_20170315_BR2_SWATH	7547_PPP3CA_WF_NT_BirFl_BioID_HEK_20170315_BR2_SWATH.wiff	AHNAK2	113146	249	SMEDSVDVSAPK	8
PPP3CA_WF (BirA-FLAG;WF)	PPP3CA	5530	NP_000935.1	1663	3750	7547	PPP3CA_WF_NT_BirFl_BioID_HEK_20170315_BR2_SWATH	7547_PPP3CA_WF_NT_BirFl_BioID_HEK_20170315_BR2_SWATH.wiff	AHNAK2	113146	249	SMEASVDVSAPK	14
PPP3CA_WF (BirA-FLAG;WF)	PPP3CA	5530	NP_000935.1	1663	3750	7547	PPP3CA_WF_NT_BirFl_BioID_HEK_20170315_BR2_SWATH	7547_PPP3CA_WF_NT_BirFl_BioID_HEK_20170315_BR2_SWATH.wiff	AHNAK2	113146	249	SIEASVDVSAPK	14
PPP3CA_WF (BirA-FLAG;WF)	PPP3CA	5530	NP_000935.1	1663	3750	7547	PPP3CA_WF_NT_BirFl_BioID_HEK_20170315_BR2_SWATH	7547_PPP3CA_WF_NT_BirFl_BioID_HEK_20170315_BR2_SWATH.wiff	AHNAK2	113146	249	MSLSSMEVDVQAPR	5
PPP3CA_WF (BirA-FLAG;WF)	PPP3CA	5530	NP_000935.1	1663	3750	7547	PPP3CA_WF_NT_BirFl_BioID_HEK_20170315_BR2_SWATH	7547_PPP3CA_WF_NT_BirFl_BioID_HEK_20170315_BR2_SWATH.wiff	AHNAK2	113146	249	MPSFGVSAPGR	8
PPP3CA_WF (BirA-FLAG;WF)	PPP3CA	5530	NP_000935.1	1663	3750	7547	PPP3CA_WF_NT_BirFl_BioID_HEK_20170315_BR2_SWATH	7547_PPP3CA_WF_NT_BirFl_BioID_HEK_20170315_BR2_SWATH.wiff	AHNAK2	113146	249	MPSFGVSAPGK	9
PPP3CA_WF (BirA-FLAG;WF)	PPP3CA	5530	NP_000935.1	1663	3750	7547	PPP3CA_WF_NT_BirFl_BioID_HEK_20170315_BR2_SWATH	7547_PPP3CA_WF_NT_BirFl_BioID_HEK_20170315_BR2_SWATH.wiff	AHNAK2	113146	249	LSTSGFEWSSK	5
PPP3CA_WF (BirA-FLAG;WF)	PPP3CA	5530	NP_000935.1	1663	3750	7547	PPP3CA_WF_NT_BirFl_BioID_HEK_20170315_BR2_SWATH	7547_PPP3CA_WF_NT_BirFl_BioID_HEK_20170315_BR2_SWATH.wiff	AHNAK2	113146	249	LPEGPVPEGAGPK	7
PPP3CA_WF (BirA-FLAG;WF)	PPP3CA	5530	NP_000935.1	1663	3750	7547	PPP3CA_WF_NT_BirFl_BioID_HEK_20170315_BR2_SWATH	7547_PPP3CA_WF_NT_BirFl_BioID_HEK_20170315_BR2_SWATH.wiff	AHNAK2	113146	249	LPEGPVPEGAGLK	7
PPP3CA_WF (BirA-FLAG;WF)	PPP3CA	5530	NP_000935.1	1663	3750	7547	PPP3CA_WF_NT_BirFl_BioID_HEK_20170315_BR2_SWATH	7547_PPP3CA_WF_NT_BirFl_BioID_HEK_20170315_BR2_SWATH.wiff	AHNAK2	113146	249	LPEGPLPEGAGFK	4
PPP3CA_WF (BirA-FLAG;WF)	PPP3CA	5530	NP_000935.1	1663	3750	7547	PPP3CA_WF_NT_BirFl_BioID_HEK_20170315_BR2_SWATH	7547_PPP3CA_WF_NT_BirFl_BioID_HEK_20170315_BR2_SWATH.wiff	AHNAK2	113146	249	LPEGHVPEGAGLK	6
PPP3CA_WF (BirA-FLAG;WF)	PPP3CA	5530	NP_000935.1	1663	3750	7547	PPP3CA_WF_NT_BirFl_BioID_HEK_20170315_BR2_SWATH	7547_PPP3CA_WF_NT_BirFl_BioID_HEK_20170315_BR2_SWATH.wiff	AHNAK2	113146	249	LPEGHLPEGAGLK	6
PPP3CA_WF (BirA-FLAG;WF)	PPP3CA	5530	NP_000935.1	1663	3750	7547	PPP3CA_WF_NT_BirFl_BioID_HEK_20170315_BR2_SWATH	7547_PPP3CA_WF_NT_BirFl_BioID_HEK_20170315_BR2_SWATH.wiff	AHNAK2	113146	249	LLEGPVPEEVGLK	6
PPP3CA_WF (BirA-FLAG;WF)	PPP3CA	5530	NP_000935.1	1663	3750	7547	PPP3CA_WF_NT_BirFl_BioID_HEK_20170315_BR2_SWATH	7547_PPP3CA_WF_NT_BirFl_BioID_HEK_20170315_BR2_SWATH.wiff	AHNAK2	113146	249	LLEGHVPEEAGLK	7
PPP3CA_WF (BirA-FLAG;WF)	PPP3CA	5530	NP_000935.1	1663	3750	7547	PPP3CA_WF_NT_BirFl_BioID_HEK_20170315_BR2_SWATH	7547_PPP3CA_WF_NT_BirFl_BioID_HEK_20170315_BR2_SWATH.wiff	AHNAK2	113146	249	LEGDLSLAEKDVTAK	13
PPP3CA_WF (BirA-FLAG;WF)	PPP3CA	5530	NP_000935.1	1663	3750	7547	PPP3CA_WF_NT_BirFl_BioID_HEK_20170315_BR2_SWATH	7547_PPP3CA_WF_NT_BirFl_BioID_HEK_20170315_BR2_SWATH.wiff	AHNAK2	113146	249	LEGDLSLADKDVTAK	24
PPP3CA_WF (BirA-FLAG;WF)	PPP3CA	5530	NP_000935.1	1663	3750	7547	PPP3CA_WF_NT_BirFl_BioID_HEK_20170315_BR2_SWATH	7547_PPP3CA_WF_NT_BirFl_BioID_HEK_20170315_BR2_SWATH.wiff	AHNAK2	113146	249	LEGDLSLADKDMTAK	5
PPP3CA_WF (BirA-FLAG;WF)	PPP3CA	5530	NP_000935.1	1663	3750	7547	PPP3CA_WF_NT_BirFl_BioID_HEK_20170315_BR2_SWATH	7547_PPP3CA_WF_NT_BirFl_BioID_HEK_20170315_BR2_SWATH.wiff	AHNAK2	113146	249	LEGDLSLADK	21
PPP3CA_WF (BirA-FLAG;WF)	PPP3CA	5530	NP_000935.1	1663	3750	7547	PPP3CA_WF_NT_BirFl_BioID_HEK_20170315_BR2_SWATH	7547_PPP3CA_WF_NT_BirFl_BioID_HEK_20170315_BR2_SWATH.wiff	AHNAK2	113146	249	LDGAWLEGDLSVADKDVTTK	3
PPP3CA_WF (BirA-FLAG;WF)	PPP3CA	5530	NP_000935.1	1663	3750	7547	PPP3CA_WF_NT_BirFl_BioID_HEK_20170315_BR2_SWATH	7547_PPP3CA_WF_NT_BirFl_BioID_HEK_20170315_BR2_SWATH.wiff	AHNAK2	113146	249	GPQIDVNVPK	6
PPP3CA_WF (BirA-FLAG;WF)	PPP3CA	5530	NP_000935.1	1663	3750	7547	PPP3CA_WF_NT_BirFl_BioID_HEK_20170315_BR2_SWATH	7547_PPP3CA_WF_NT_BirFl_BioID_HEK_20170315_BR2_SWATH.wiff	AHNAK2	113146	249	FKMPSFGVSAPGK	17
PPP3CA_WF (BirA-FLAG;WF)	PPP3CA	5530	NP_000935.1	1663	3750	7547	PPP3CA_WF_NT_BirFl_BioID_HEK_20170315_BR2_SWATH	7547_PPP3CA_WF_NT_BirFl_BioID_HEK_20170315_BR2_SWATH.wiff	AHNAK2	113146	249	AKLDGVQLEGDLSLADKDVTAK	3
PPP3CA_WF (BirA-FLAG;WF)	PPP3CA	5530	NP_000935.1	1663	3750	7547	PPP3CA_WF_NT_BirFl_BioID_HEK_20170315_BR2_SWATH	7547_PPP3CA_WF_NT_BirFl_BioID_HEK_20170315_BR2_SWATH.wiff	AHNAK2	113146	249	AKLDGARLEGDLSLADKDVTAK	2
PPP3CA_WF (BirA-FLAG;WF)	PPP3CA	5530	NP_000935.1	1663	3750	7547	PPP3CA_WF_NT_BirFl_BioID_HEK_20170315_BR2_SWATH	7547_PPP3CA_WF_NT_BirFl_BioID_HEK_20170315_BR2_SWATH.wiff	AHNAK2	113146	249	AEVTAPDVK	1
PPP3CA_WF (BirA-FLAG;WF)	PPP3CA	5530	NP_000935.1	1663	3750	7547	PPP3CA_WF_NT_BirFl_BioID_HEK_20170315_BR2_SWATH	7547_PPP3CA_WF_NT_BirFl_BioID_HEK_20170315_BR2_SWATH.wiff	AHNAK2	113146	249	AALAPELALEIPSGSQADIPLPK	3
PPP3CA_WF (BirA-FLAG;WF)	PPP3CA	5530	NP_000935.1	1663	3750	7547	PPP3CA_WF_NT_BirFl_BioID_HEK_20170315_BR2_SWATH	7547_PPP3CA_WF_NT_BirFl_BioID_HEK_20170315_BR2_SWATH.wiff	GPRIN1	114787	13	VDPVSLGK	8
PPP3CA_WF (BirA-FLAG;WF)	PPP3CA	5530	NP_000935.1	1663	3750	7547	PPP3CA_WF_NT_BirFl_BioID_HEK_20170315_BR2_SWATH	7547_PPP3CA_WF_NT_BirFl_BioID_HEK_20170315_BR2_SWATH.wiff	GPRIN1	114787	13	KVDPVSSDKVDPVFPR	5
PPP3CA_WF (BirA-FLAG;WF)	PPP3CA	5530	NP_000935.1	1663	3750	7547	PPP3CA_WF_NT_BirFl_BioID_HEK_20170315_BR2_SWATH	7547_PPP3CA_WF_NT_BirFl_BioID_HEK_20170315_BR2_SWATH.wiff	OSBPL11	114885	8	VVLPTFILEK	5
PPP3CA_WF (BirA-FLAG;WF)	PPP3CA	5530	NP_000935.1	1663	3750	7547	PPP3CA_WF_NT_BirFl_BioID_HEK_20170315_BR2_SWATH	7547_PPP3CA_WF_NT_BirFl_BioID_HEK_20170315_BR2_SWATH.wiff	OSBPL11	114885	8	FFVLNNEAGLLEYFVNEQSR	3
PPP3CA_WF (BirA-FLAG;WF)	PPP3CA	5530	NP_000935.1	1663	3750	7547	PPP3CA_WF_NT_BirFl_BioID_HEK_20170315_BR2_SWATH	7547_PPP3CA_WF_NT_BirFl_BioID_HEK_20170315_BR2_SWATH.wiff	CCDC124	115098	9	VLEEGSVEAR	2
PPP3CA_WF (BirA-FLAG;WF)	PPP3CA	5530	NP_000935.1	1663	3750	7547	PPP3CA_WF_NT_BirFl_BioID_HEK_20170315_BR2_SWATH	7547_PPP3CA_WF_NT_BirFl_BioID_HEK_20170315_BR2_SWATH.wiff	CCDC124	115098	9	TIEDAIAVLSVAEEAADRHPER	7
PPP3CA_WF (BirA-FLAG;WF)	PPP3CA	5530	NP_000935.1	1663	3750	7547	PPP3CA_WF_NT_BirFl_BioID_HEK_20170315_BR2_SWATH	7547_PPP3CA_WF_NT_BirFl_BioID_HEK_20170315_BR2_SWATH.wiff	DCD	117159	1	LGKDAVEDLESVGK	1
PPP3CA_WF (BirA-FLAG;WF)	PPP3CA	5530	NP_000935.1	1663	3750	7547	PPP3CA_WF_NT_BirFl_BioID_HEK_20170315_BR2_SWATH	7547_PPP3CA_WF_NT_BirFl_BioID_HEK_20170315_BR2_SWATH.wiff	CCDC43	124808	6	VKKEDEVQAIATLIEK	6
PPP3CA_WF (BirA-FLAG;WF)	PPP3CA	5530	NP_000935.1	1663	3750	7547	PPP3CA_WF_NT_BirFl_BioID_HEK_20170315_BR2_SWATH	7547_PPP3CA_WF_NT_BirFl_BioID_HEK_20170315_BR2_SWATH.wiff	CRYBG3	131544	32	WPPLVNDDIHAPGTSK	5
PPP3CA_WF (BirA-FLAG;WF)	PPP3CA	5530	NP_000935.1	1663	3750	7547	PPP3CA_WF_NT_BirFl_BioID_HEK_20170315_BR2_SWATH	7547_PPP3CA_WF_NT_BirFl_BioID_HEK_20170315_BR2_SWATH.wiff	CRYBG3	131544	32	VLPAVVDIEK	10
PPP3CA_WF (BirA-FLAG;WF)	PPP3CA	5530	NP_000935.1	1663	3750	7547	PPP3CA_WF_NT_BirFl_BioID_HEK_20170315_BR2_SWATH	7547_PPP3CA_WF_NT_BirFl_BioID_HEK_20170315_BR2_SWATH.wiff	CRYBG3	131544	32	TGTIALSEVENIHQK	3
PPP3CA_WF (BirA-FLAG;WF)	PPP3CA	5530	NP_000935.1	1663	3750	7547	PPP3CA_WF_NT_BirFl_BioID_HEK_20170315_BR2_SWATH	7547_PPP3CA_WF_NT_BirFl_BioID_HEK_20170315_BR2_SWATH.wiff	CRYBG3	131544	32	SDSLSLEAK	4
PPP3CA_WF (BirA-FLAG;WF)	PPP3CA	5530	NP_000935.1	1663	3750	7547	PPP3CA_WF_NT_BirFl_BioID_HEK_20170315_BR2_SWATH	7547_PPP3CA_WF_NT_BirFl_BioID_HEK_20170315_BR2_SWATH.wiff	CRYBG3	131544	32	KADTLIGEIFNSVR	8
PPP3CA_WF (BirA-FLAG;WF)	PPP3CA	5530	NP_000935.1	1663	3750	7547	PPP3CA_WF_NT_BirFl_BioID_HEK_20170315_BR2_SWATH	7547_PPP3CA_WF_NT_BirFl_BioID_HEK_20170315_BR2_SWATH.wiff	CRYBG3	131544	32	ELVNEIIYVAQEK	2
PPP3CA_WF (BirA-FLAG;WF)	PPP3CA	5530	NP_000935.1	1663	3750	7547	PPP3CA_WF_NT_BirFl_BioID_HEK_20170315_BR2_SWATH	7547_PPP3CA_WF_NT_BirFl_BioID_HEK_20170315_BR2_SWATH.wiff	JMY	133746	3	SASAPSAHLFDSSQLVSAR	3
PPP3CA_WF (BirA-FLAG;WF)	PPP3CA	5530	NP_000935.1	1663	3750	7547	PPP3CA_WF_NT_BirFl_BioID_HEK_20170315_BR2_SWATH	7547_PPP3CA_WF_NT_BirFl_BioID_HEK_20170315_BR2_SWATH.wiff	POC5	134359	57	VAMLSGALENAK	8
PPP3CA_WF (BirA-FLAG;WF)	PPP3CA	5530	NP_000935.1	1663	3750	7547	PPP3CA_WF_NT_BirFl_BioID_HEK_20170315_BR2_SWATH	7547_PPP3CA_WF_NT_BirFl_BioID_HEK_20170315_BR2_SWATH.wiff	POC5	134359	57	TNIISELSK	9
PPP3CA_WF (BirA-FLAG;WF)	PPP3CA	5530	NP_000935.1	1663	3750	7547	PPP3CA_WF_NT_BirFl_BioID_HEK_20170315_BR2_SWATH	7547_PPP3CA_WF_NT_BirFl_BioID_HEK_20170315_BR2_SWATH.wiff	POC5	134359	57	TIHPESSTSASR	1
PPP3CA_WF (BirA-FLAG;WF)	PPP3CA	5530	NP_000935.1	1663	3750	7547	PPP3CA_WF_NT_BirFl_BioID_HEK_20170315_BR2_SWATH	7547_PPP3CA_WF_NT_BirFl_BioID_HEK_20170315_BR2_SWATH.wiff	POC5	134359	57	TDESSPVLSPR	6
PPP3CA_WF (BirA-FLAG;WF)	PPP3CA	5530	NP_000935.1	1663	3750	7547	PPP3CA_WF_NT_BirFl_BioID_HEK_20170315_BR2_SWATH	7547_PPP3CA_WF_NT_BirFl_BioID_HEK_20170315_BR2_SWATH.wiff	POC5	134359	57	SAHTQSLTSVHSIK	1
PPP3CA_WF (BirA-FLAG;WF)	PPP3CA	5530	NP_000935.1	1663	3750	7547	PPP3CA_WF_NT_BirFl_BioID_HEK_20170315_BR2_SWATH	7547_PPP3CA_WF_NT_BirFl_BioID_HEK_20170315_BR2_SWATH.wiff	POC5	134359	57	MENVLDLWSSGLK	8
PPP3CA_WF (BirA-FLAG;WF)	PPP3CA	5530	NP_000935.1	1663	3750	7547	PPP3CA_WF_NT_BirFl_BioID_HEK_20170315_BR2_SWATH	7547_PPP3CA_WF_NT_BirFl_BioID_HEK_20170315_BR2_SWATH.wiff	POC5	134359	57	KDEVISSLSHAIGK	7
PPP3CA_WF (BirA-FLAG;WF)	PPP3CA	5530	NP_000935.1	1663	3750	7547	PPP3CA_WF_NT_BirFl_BioID_HEK_20170315_BR2_SWATH	7547_PPP3CA_WF_NT_BirFl_BioID_HEK_20170315_BR2_SWATH.wiff	POC5	134359	57	ISTIHDILHSQGNNSEVR	10
PPP3CA_WF (BirA-FLAG;WF)	PPP3CA	5530	NP_000935.1	1663	3750	7547	PPP3CA_WF_NT_BirFl_BioID_HEK_20170315_BR2_SWATH	7547_PPP3CA_WF_NT_BirFl_BioID_HEK_20170315_BR2_SWATH.wiff	POC5	134359	57	DEVISSLSHAIGK	7
PPP3CA_WF (BirA-FLAG;WF)	PPP3CA	5530	NP_000935.1	1663	3750	7547	PPP3CA_WF_NT_BirFl_BioID_HEK_20170315_BR2_SWATH	7547_PPP3CA_WF_NT_BirFl_BioID_HEK_20170315_BR2_SWATH.wiff	WDR36	134430	11	NLLNLDVIK	5
PPP3CA_WF (BirA-FLAG;WF)	PPP3CA	5530	NP_000935.1	1663	3750	7547	PPP3CA_WF_NT_BirFl_BioID_HEK_20170315_BR2_SWATH	7547_PPP3CA_WF_NT_BirFl_BioID_HEK_20170315_BR2_SWATH.wiff	WDR36	134430	11	IWIFDGPTGEGR	6
PPP3CA_WF (BirA-FLAG;WF)	PPP3CA	5530	NP_000935.1	1663	3750	7547	PPP3CA_WF_NT_BirFl_BioID_HEK_20170315_BR2_SWATH	7547_PPP3CA_WF_NT_BirFl_BioID_HEK_20170315_BR2_SWATH.wiff	MYO3B	140469	11	LFSWIVNR	11
PPP3CA_WF (BirA-FLAG;WF)	PPP3CA	5530	NP_000935.1	1663	3750	7547	PPP3CA_WF_NT_BirFl_BioID_HEK_20170315_BR2_SWATH	7547_PPP3CA_WF_NT_BirFl_BioID_HEK_20170315_BR2_SWATH.wiff	SMCR8	140775	1	IMQQFQELSAEFSR	1
PPP3CA_WF (BirA-FLAG;WF)	PPP3CA	5530	NP_000935.1	1663	3750	7547	PPP3CA_WF_NT_BirFl_BioID_HEK_20170315_BR2_SWATH	7547_PPP3CA_WF_NT_BirFl_BioID_HEK_20170315_BR2_SWATH.wiff	SPC24	147841	10	GIHHGPSVAQPIHLDSTQLSR	2
PPP3CA_WF (BirA-FLAG;WF)	PPP3CA	5530	NP_000935.1	1663	3750	7547	PPP3CA_WF_NT_BirFl_BioID_HEK_20170315_BR2_SWATH	7547_PPP3CA_WF_NT_BirFl_BioID_HEK_20170315_BR2_SWATH.wiff	SPC24	147841	10	DIEEVSQGLLSLLGANR	8
PPP3CA_WF (BirA-FLAG;WF)	PPP3CA	5530	NP_000935.1	1663	3750	7547	PPP3CA_WF_NT_BirFl_BioID_HEK_20170315_BR2_SWATH	7547_PPP3CA_WF_NT_BirFl_BioID_HEK_20170315_BR2_SWATH.wiff	LSM14B	149986	4	SFFDNISSELK	4
PPP3CA_WF (BirA-FLAG;WF)	PPP3CA	5530	NP_000935.1	1663	3750	7547	PPP3CA_WF_NT_BirFl_BioID_HEK_20170315_BR2_SWATH	7547_PPP3CA_WF_NT_BirFl_BioID_HEK_20170315_BR2_SWATH.wiff	SPICE1	152185	19	NFPAHIFEPAVLLTPPR	1
PPP3CA_WF (BirA-FLAG;WF)	PPP3CA	5530	NP_000935.1	1663	3750	7547	PPP3CA_WF_NT_BirFl_BioID_HEK_20170315_BR2_SWATH	7547_PPP3CA_WF_NT_BirFl_BioID_HEK_20170315_BR2_SWATH.wiff	SPICE1	152185	19	IADLTLQNSAIK	5
PPP3CA_WF (BirA-FLAG;WF)	PPP3CA	5530	NP_000935.1	1663	3750	7547	PPP3CA_WF_NT_BirFl_BioID_HEK_20170315_BR2_SWATH	7547_PPP3CA_WF_NT_BirFl_BioID_HEK_20170315_BR2_SWATH.wiff	SPICE1	152185	19	FSPLQDVLR	7
PPP3CA_WF (BirA-FLAG;WF)	PPP3CA	5530	NP_000935.1	1663	3750	7547	PPP3CA_WF_NT_BirFl_BioID_HEK_20170315_BR2_SWATH	7547_PPP3CA_WF_NT_BirFl_BioID_HEK_20170315_BR2_SWATH.wiff	SPICE1	152185	19	ELIDALTAEILR	5
PPP3CA_WF (BirA-FLAG;WF)	PPP3CA	5530	NP_000935.1	1663	3750	7547	PPP3CA_WF_NT_BirFl_BioID_HEK_20170315_BR2_SWATH	7547_PPP3CA_WF_NT_BirFl_BioID_HEK_20170315_BR2_SWATH.wiff	SPICE1	152185	19	ALVHWELQEK	1
PPP3CA_WF (BirA-FLAG;WF)	PPP3CA	5530	NP_000935.1	1663	3750	7547	PPP3CA_WF_NT_BirFl_BioID_HEK_20170315_BR2_SWATH	7547_PPP3CA_WF_NT_BirFl_BioID_HEK_20170315_BR2_SWATH.wiff	SH3D19	152503	3	EYVNEEWAR	3
PPP3CA_WF (BirA-FLAG;WF)	PPP3CA	5530	NP_000935.1	1663	3750	7547	PPP3CA_WF_NT_BirFl_BioID_HEK_20170315_BR2_SWATH	7547_PPP3CA_WF_NT_BirFl_BioID_HEK_20170315_BR2_SWATH.wiff	CAMSAP1	157922	1	EVGSSSSDVSGK	1
PPP3CA_WF (BirA-FLAG;WF)	PPP3CA	5530	NP_000935.1	1663	3750	7547	PPP3CA_WF_NT_BirFl_BioID_HEK_20170315_BR2_SWATH	7547_PPP3CA_WF_NT_BirFl_BioID_HEK_20170315_BR2_SWATH.wiff	KRT78	196374	10	FASFIDKVR	6
PPP3CA_WF (BirA-FLAG;WF)	PPP3CA	5530	NP_000935.1	1663	3750	7547	PPP3CA_WF_NT_BirFl_BioID_HEK_20170315_BR2_SWATH	7547_PPP3CA_WF_NT_BirFl_BioID_HEK_20170315_BR2_SWATH.wiff	KRT78	196374	10	YLDFSSIITEVR	6
PPP3CA_WF (BirA-FLAG;WF)	PPP3CA	5530	NP_000935.1	1663	3750	7547	PPP3CA_WF_NT_BirFl_BioID_HEK_20170315_BR2_SWATH	7547_PPP3CA_WF_NT_BirFl_BioID_HEK_20170315_BR2_SWATH.wiff	KRT78	196374	10	TLNNQFASFIDK	4
PPP3CA_WF (BirA-FLAG;WF)	PPP3CA	5530	NP_000935.1	1663	3750	7547	PPP3CA_WF_NT_BirFl_BioID_HEK_20170315_BR2_SWATH	7547_PPP3CA_WF_NT_BirFl_BioID_HEK_20170315_BR2_SWATH.wiff	TRIM65	201292	6	NLTFDPVSANR	6
PPP3CA_WF (BirA-FLAG;WF)	PPP3CA	5530	NP_000935.1	1663	3750	7547	PPP3CA_WF_NT_BirFl_BioID_HEK_20170315_BR2_SWATH	7547_PPP3CA_WF_NT_BirFl_BioID_HEK_20170315_BR2_SWATH.wiff	TUBB	203068	162	YLTVAAVFR	8
PPP3CA_WF (BirA-FLAG;WF)	PPP3CA	5530	NP_000935.1	1663	3750	7547	PPP3CA_WF_NT_BirFl_BioID_HEK_20170315_BR2_SWATH	7547_PPP3CA_WF_NT_BirFl_BioID_HEK_20170315_BR2_SWATH.wiff	TUBB	203068	162	SGPFGQIFRPDNFVFGQSGAGNNWAK	3
PPP3CA_WF (BirA-FLAG;WF)	PPP3CA	5530	NP_000935.1	1663	3750	7547	PPP3CA_WF_NT_BirFl_BioID_HEK_20170315_BR2_SWATH	7547_PPP3CA_WF_NT_BirFl_BioID_HEK_20170315_BR2_SWATH.wiff	TUBB	203068	162	NSSYFVEWIPNNVK	5
PPP3CA_WF (BirA-FLAG;WF)	PPP3CA	5530	NP_000935.1	1663	3750	7547	PPP3CA_WF_NT_BirFl_BioID_HEK_20170315_BR2_SWATH	7547_PPP3CA_WF_NT_BirFl_BioID_HEK_20170315_BR2_SWATH.wiff	TUBB	203068	162	LHFFMPGFAPLTSR	21
PPP3CA_WF (BirA-FLAG;WF)	PPP3CA	5530	NP_000935.1	1663	3750	7547	PPP3CA_WF_NT_BirFl_BioID_HEK_20170315_BR2_SWATH	7547_PPP3CA_WF_NT_BirFl_BioID_HEK_20170315_BR2_SWATH.wiff	TUBB	203068	162	LAVNMVPFPR	9
PPP3CA_WF (BirA-FLAG;WF)	PPP3CA	5530	NP_000935.1	1663	3750	7547	PPP3CA_WF_NT_BirFl_BioID_HEK_20170315_BR2_SWATH	7547_PPP3CA_WF_NT_BirFl_BioID_HEK_20170315_BR2_SWATH.wiff	TUBB	203068	162	KLAVNMVPFPR	1
PPP3CA_WF (BirA-FLAG;WF)	PPP3CA	5530	NP_000935.1	1663	3750	7547	PPP3CA_WF_NT_BirFl_BioID_HEK_20170315_BR2_SWATH	7547_PPP3CA_WF_NT_BirFl_BioID_HEK_20170315_BR2_SWATH.wiff	TUBB	203068	162	ISEQFTAMFR	8
PPP3CA_WF (BirA-FLAG;WF)	PPP3CA	5530	NP_000935.1	1663	3750	7547	PPP3CA_WF_NT_BirFl_BioID_HEK_20170315_BR2_SWATH	7547_PPP3CA_WF_NT_BirFl_BioID_HEK_20170315_BR2_SWATH.wiff	TUBB	203068	162	IMNTFSVVPSPK	16
PPP3CA_WF (BirA-FLAG;WF)	PPP3CA	5530	NP_000935.1	1663	3750	7547	PPP3CA_WF_NT_BirFl_BioID_HEK_20170315_BR2_SWATH	7547_PPP3CA_WF_NT_BirFl_BioID_HEK_20170315_BR2_SWATH.wiff	TUBB	203068	162	GHYTEGAELVDSVLDVVRK	8
PPP3CA_WF (BirA-FLAG;WF)	PPP3CA	5530	NP_000935.1	1663	3750	7547	PPP3CA_WF_NT_BirFl_BioID_HEK_20170315_BR2_SWATH	7547_PPP3CA_WF_NT_BirFl_BioID_HEK_20170315_BR2_SWATH.wiff	TUBB	203068	162	GHYTEGAELVDSVLDVVR	9
PPP3CA_WF (BirA-FLAG;WF)	PPP3CA	5530	NP_000935.1	1663	3750	7547	PPP3CA_WF_NT_BirFl_BioID_HEK_20170315_BR2_SWATH	7547_PPP3CA_WF_NT_BirFl_BioID_HEK_20170315_BR2_SWATH.wiff	TUBB	203068	162	FPGQLNADLR	23
PPP3CA_WF (BirA-FLAG;WF)	PPP3CA	5530	NP_000935.1	1663	3750	7547	PPP3CA_WF_NT_BirFl_BioID_HEK_20170315_BR2_SWATH	7547_PPP3CA_WF_NT_BirFl_BioID_HEK_20170315_BR2_SWATH.wiff	TUBB	203068	162	EVDEQMLNVQNK	5
PPP3CA_WF (BirA-FLAG;WF)	PPP3CA	5530	NP_000935.1	1663	3750	7547	PPP3CA_WF_NT_BirFl_BioID_HEK_20170315_BR2_SWATH	7547_PPP3CA_WF_NT_BirFl_BioID_HEK_20170315_BR2_SWATH.wiff	TUBB	203068	162	AILVDLEPGTMDSVR	6
PPP3CA_WF (BirA-FLAG;WF)	PPP3CA	5530	NP_000935.1	1663	3750	7547	PPP3CA_WF_NT_BirFl_BioID_HEK_20170315_BR2_SWATH	7547_PPP3CA_WF_NT_BirFl_BioID_HEK_20170315_BR2_SWATH.wiff	TUBB	203068	162	FWEVISDEHGIDPTGTYHGDSDLQLDR	3
PPP3CA_WF (BirA-FLAG;WF)	PPP3CA	5530	NP_000935.1	1663	3750	7547	PPP3CA_WF_NT_BirFl_BioID_HEK_20170315_BR2_SWATH	7547_PPP3CA_WF_NT_BirFl_BioID_HEK_20170315_BR2_SWATH.wiff	TUBB	203068	162	ALTVPELTQQVFDAK	37
PPP3CA_WF (BirA-FLAG;WF)	PPP3CA	5530	NP_000935.1	1663	3750	7547	PPP3CA_WF_NT_BirFl_BioID_HEK_20170315_BR2_SWATH	7547_PPP3CA_WF_NT_BirFl_BioID_HEK_20170315_BR2_SWATH.wiff	PATL1	219988	7	ILPFLSTEQAADILMTTAR	7
PPP3CA_WF (BirA-FLAG;WF)	PPP3CA	5530	NP_000935.1	1663	3750	7547	PPP3CA_WF_NT_BirFl_BioID_HEK_20170315_BR2_SWATH	7547_PPP3CA_WF_NT_BirFl_BioID_HEK_20170315_BR2_SWATH.wiff	HNRNPA3	220988	9	IFVGGIKEDTEEYNLR	3
PPP3CA_WF (BirA-FLAG;WF)	PPP3CA	5530	NP_000935.1	1663	3750	7547	PPP3CA_WF_NT_BirFl_BioID_HEK_20170315_BR2_SWATH	7547_PPP3CA_WF_NT_BirFl_BioID_HEK_20170315_BR2_SWATH.wiff	HNRNPA3	220988	9	IETIEVMEDR	6
PPP3CA_WF (BirA-FLAG;WF)	PPP3CA	5530	NP_000935.1	1663	3750	7547	PPP3CA_WF_NT_BirFl_BioID_HEK_20170315_BR2_SWATH	7547_PPP3CA_WF_NT_BirFl_BioID_HEK_20170315_BR2_SWATH.wiff	SKA3	221150	35	TPTPPEVTKIPEDILQLLSK	7
PPP3CA_WF (BirA-FLAG;WF)	PPP3CA	5530	NP_000935.1	1663	3750	7547	PPP3CA_WF_NT_BirFl_BioID_HEK_20170315_BR2_SWATH	7547_PPP3CA_WF_NT_BirFl_BioID_HEK_20170315_BR2_SWATH.wiff	SKA3	221150	35	SPQLSDFGLER	8
PPP3CA_WF (BirA-FLAG;WF)	PPP3CA	5530	NP_000935.1	1663	3750	7547	PPP3CA_WF_NT_BirFl_BioID_HEK_20170315_BR2_SWATH	7547_PPP3CA_WF_NT_BirFl_BioID_HEK_20170315_BR2_SWATH.wiff	SKA3	221150	35	NSIALVSTNYPLSK	7
PPP3CA_WF (BirA-FLAG;WF)	PPP3CA	5530	NP_000935.1	1663	3750	7547	PPP3CA_WF_NT_BirFl_BioID_HEK_20170315_BR2_SWATH	7547_PPP3CA_WF_NT_BirFl_BioID_HEK_20170315_BR2_SWATH.wiff	SKA3	221150	35	LNDNVFATPSPIIQQLEK	4
PPP3CA_WF (BirA-FLAG;WF)	PPP3CA	5530	NP_000935.1	1663	3750	7547	PPP3CA_WF_NT_BirFl_BioID_HEK_20170315_BR2_SWATH	7547_PPP3CA_WF_NT_BirFl_BioID_HEK_20170315_BR2_SWATH.wiff	SKA3	221150	35	IPEDILQLLSK	9
PPP3CA_WF (BirA-FLAG;WF)	PPP3CA	5530	NP_000935.1	1663	3750	7547	PPP3CA_WF_NT_BirFl_BioID_HEK_20170315_BR2_SWATH	7547_PPP3CA_WF_NT_BirFl_BioID_HEK_20170315_BR2_SWATH.wiff	FAM21C	253725	15	VYDEEVEEPVLK	4
PPP3CA_WF (BirA-FLAG;WF)	PPP3CA	5530	NP_000935.1	1663	3750	7547	PPP3CA_WF_NT_BirFl_BioID_HEK_20170315_BR2_SWATH	7547_PPP3CA_WF_NT_BirFl_BioID_HEK_20170315_BR2_SWATH.wiff	FAM21C	253725	15	VQEAVNYGLQVLDSAFEQLDIK	6
PPP3CA_WF (BirA-FLAG;WF)	PPP3CA	5530	NP_000935.1	1663	3750	7547	PPP3CA_WF_NT_BirFl_BioID_HEK_20170315_BR2_SWATH	7547_PPP3CA_WF_NT_BirFl_BioID_HEK_20170315_BR2_SWATH.wiff	FAM21C	253725	15	STGVFQDEELLFSHK	7
PPP3CA_WF (BirA-FLAG;WF)	PPP3CA	5530	NP_000935.1	1663	3750	7547	PPP3CA_WF_NT_BirFl_BioID_HEK_20170315_BR2_SWATH	7547_PPP3CA_WF_NT_BirFl_BioID_HEK_20170315_BR2_SWATH.wiff	FAM21C	253725	15	LHNVFNDFLMLSNTQFIENR	11
PPP3CA_WF (BirA-FLAG;WF)	PPP3CA	5530	NP_000935.1	1663	3750	7547	PPP3CA_WF_NT_BirFl_BioID_HEK_20170315_BR2_SWATH	7547_PPP3CA_WF_NT_BirFl_BioID_HEK_20170315_BR2_SWATH.wiff	FAM21C	253725	15	DSGTLQSQEAK	1
PPP3CA_WF (BirA-FLAG;WF)	PPP3CA	5530	NP_000935.1	1663	3750	7547	PPP3CA_WF_NT_BirFl_BioID_HEK_20170315_BR2_SWATH	7547_PPP3CA_WF_NT_BirFl_BioID_HEK_20170315_BR2_SWATH.wiff	FAM21A	387680	15	VYDEEVEEPVLK	4
PPP3CA_WF (BirA-FLAG;WF)	PPP3CA	5530	NP_000935.1	1663	3750	7547	PPP3CA_WF_NT_BirFl_BioID_HEK_20170315_BR2_SWATH	7547_PPP3CA_WF_NT_BirFl_BioID_HEK_20170315_BR2_SWATH.wiff	FAM21A	387680	15	VQEAVNYGLQVLDSAFEQLDIK	6
PPP3CA_WF (BirA-FLAG;WF)	PPP3CA	5530	NP_000935.1	1663	3750	7547	PPP3CA_WF_NT_BirFl_BioID_HEK_20170315_BR2_SWATH	7547_PPP3CA_WF_NT_BirFl_BioID_HEK_20170315_BR2_SWATH.wiff	FAM21A	387680	15	STGVFQDEELLFSHK	7
PPP3CA_WF (BirA-FLAG;WF)	PPP3CA	5530	NP_000935.1	1663	3750	7547	PPP3CA_WF_NT_BirFl_BioID_HEK_20170315_BR2_SWATH	7547_PPP3CA_WF_NT_BirFl_BioID_HEK_20170315_BR2_SWATH.wiff	FAM21A	387680	15	LHNVFNDFLMLSNTQFIENR	11
PPP3CA_WF (BirA-FLAG;WF)	PPP3CA	5530	NP_000935.1	1663	3750	7547	PPP3CA_WF_NT_BirFl_BioID_HEK_20170315_BR2_SWATH	7547_PPP3CA_WF_NT_BirFl_BioID_HEK_20170315_BR2_SWATH.wiff	FAM21A	387680	15	DSGTLQSQEAK	1
PPP3CA_WF (BirA-FLAG;WF)	PPP3CA	5530	NP_000935.1	1663	3750	7547	PPP3CA_WF_NT_BirFl_BioID_HEK_20170315_BR2_SWATH	7547_PPP3CA_WF_NT_BirFl_BioID_HEK_20170315_BR2_SWATH.wiff	TIPRL	261726	48	VVPTTDHIDTEK	1
PPP3CA_WF (BirA-FLAG;WF)	PPP3CA	5530	NP_000935.1	1663	3750	7547	PPP3CA_WF_NT_BirFl_BioID_HEK_20170315_BR2_SWATH	7547_PPP3CA_WF_NT_BirFl_BioID_HEK_20170315_BR2_SWATH.wiff	TIPRL	261726	48	LADELHMPSLPEMMFGDNVLR	17
PPP3CA_WF (BirA-FLAG;WF)	PPP3CA	5530	NP_000935.1	1663	3750	7547	PPP3CA_WF_NT_BirFl_BioID_HEK_20170315_BR2_SWATH	7547_PPP3CA_WF_NT_BirFl_BioID_HEK_20170315_BR2_SWATH.wiff	TIPRL	261726	48	IQHGSGFGIEFNATDALR	16
PPP3CA_WF (BirA-FLAG;WF)	PPP3CA	5530	NP_000935.1	1663	3750	7547	PPP3CA_WF_NT_BirFl_BioID_HEK_20170315_BR2_SWATH	7547_PPP3CA_WF_NT_BirFl_BioID_HEK_20170315_BR2_SWATH.wiff	TIPRL	261726	48	IDPNPADSQK	2
PPP3CA_WF (BirA-FLAG;WF)	PPP3CA	5530	NP_000935.1	1663	3750	7547	PPP3CA_WF_NT_BirFl_BioID_HEK_20170315_BR2_SWATH	7547_PPP3CA_WF_NT_BirFl_BioID_HEK_20170315_BR2_SWATH.wiff	TIPRL	261726	48	FFEEVLLFEDELHDHGVSSLSVK	6
PPP3CA_WF (BirA-FLAG;WF)	PPP3CA	5530	NP_000935.1	1663	3750	7547	PPP3CA_WF_NT_BirFl_BioID_HEK_20170315_BR2_SWATH	7547_PPP3CA_WF_NT_BirFl_BioID_HEK_20170315_BR2_SWATH.wiff	TIPRL	261726	48	EVIKPYDWTYTTDYK	6
PPP3CA_WF (BirA-FLAG;WF)	PPP3CA	5530	NP_000935.1	1663	3750	7547	PPP3CA_WF_NT_BirFl_BioID_HEK_20170315_BR2_SWATH	7547_PPP3CA_WF_NT_BirFl_BioID_HEK_20170315_BR2_SWATH.wiff	CSN2	281099	8	DMPIQAFLLYQEPVLGPVR	8
PPP3CA_WF (BirA-FLAG;WF)	PPP3CA	5530	NP_000935.1	1663	3750	7547	PPP3CA_WF_NT_BirFl_BioID_HEK_20170315_BR2_SWATH	7547_PPP3CA_WF_NT_BirFl_BioID_HEK_20170315_BR2_SWATH.wiff	CSN3	281728	4	YIPIQYVLSR	4
PPP3CA_WF (BirA-FLAG;WF)	PPP3CA	5530	NP_000935.1	1663	3750	7547	PPP3CA_WF_NT_BirFl_BioID_HEK_20170315_BR2_SWATH	7547_PPP3CA_WF_NT_BirFl_BioID_HEK_20170315_BR2_SWATH.wiff	CSN1S1	282208	41	YLGYLEQLLR	10
PPP3CA_WF (BirA-FLAG;WF)	PPP3CA	5530	NP_000935.1	1663	3750	7547	PPP3CA_WF_NT_BirFl_BioID_HEK_20170315_BR2_SWATH	7547_PPP3CA_WF_NT_BirFl_BioID_HEK_20170315_BR2_SWATH.wiff	CSN1S1	282208	41	HQGLPQEVLNENLLR	12
PPP3CA_WF (BirA-FLAG;WF)	PPP3CA	5530	NP_000935.1	1663	3750	7547	PPP3CA_WF_NT_BirFl_BioID_HEK_20170315_BR2_SWATH	7547_PPP3CA_WF_NT_BirFl_BioID_HEK_20170315_BR2_SWATH.wiff	CSN1S1	282208	41	HIQKEDVPSER	1
PPP3CA_WF (BirA-FLAG;WF)	PPP3CA	5530	NP_000935.1	1663	3750	7547	PPP3CA_WF_NT_BirFl_BioID_HEK_20170315_BR2_SWATH	7547_PPP3CA_WF_NT_BirFl_BioID_HEK_20170315_BR2_SWATH.wiff	CSN1S1	282208	41	FFVAPFPEVFGK	11
PPP3CA_WF (BirA-FLAG;WF)	PPP3CA	5530	NP_000935.1	1663	3750	7547	PPP3CA_WF_NT_BirFl_BioID_HEK_20170315_BR2_SWATH	7547_PPP3CA_WF_NT_BirFl_BioID_HEK_20170315_BR2_SWATH.wiff	CSN1S1	282208	41	EPMIGVNQELAYFYPELFR	7
PPP3CA_WF (BirA-FLAG;WF)	PPP3CA	5530	NP_000935.1	1663	3750	7547	PPP3CA_WF_NT_BirFl_BioID_HEK_20170315_BR2_SWATH	7547_PPP3CA_WF_NT_BirFl_BioID_HEK_20170315_BR2_SWATH.wiff	CSN1S2	282209	9	FALPQYLK	9
PPP3CA_WF (BirA-FLAG;WF)	PPP3CA	5530	NP_000935.1	1663	3750	7547	PPP3CA_WF_NT_BirFl_BioID_HEK_20170315_BR2_SWATH	7547_PPP3CA_WF_NT_BirFl_BioID_HEK_20170315_BR2_SWATH.wiff	WDR62	284403	1	LLGDDDVADGLAFHAK	1
PPP3CA_WF (BirA-FLAG;WF)	PPP3CA	5530	NP_000935.1	1663	3750	7547	PPP3CA_WF_NT_BirFl_BioID_HEK_20170315_BR2_SWATH	7547_PPP3CA_WF_NT_BirFl_BioID_HEK_20170315_BR2_SWATH.wiff	CCDC85C	317762	6	VGLMLEHGGLMR	6
PPP3CA_WF (BirA-FLAG;WF)	PPP3CA	5530	NP_000935.1	1663	3750	7547	PPP3CA_WF_NT_BirFl_BioID_HEK_20170315_BR2_SWATH	7547_PPP3CA_WF_NT_BirFl_BioID_HEK_20170315_BR2_SWATH.wiff	HMX3	340784	1	ASAAAAAAAAAAAAAK	1
PPP3CA_WF (BirA-FLAG;WF)	PPP3CA	5530	NP_000935.1	1663	3750	7547	PPP3CA_WF_NT_BirFl_BioID_HEK_20170315_BR2_SWATH	7547_PPP3CA_WF_NT_BirFl_BioID_HEK_20170315_BR2_SWATH.wiff	C15orf38	348110	11	LPGAWDPAAHQGGNGVLLEGELIDVSR	2
PPP3CA_WF (BirA-FLAG;WF)	PPP3CA	5530	NP_000935.1	1663	3750	7547	PPP3CA_WF_NT_BirFl_BioID_HEK_20170315_BR2_SWATH	7547_PPP3CA_WF_NT_BirFl_BioID_HEK_20170315_BR2_SWATH.wiff	C15orf38	348110	11	LEAGTVTK	1
PPP3CA_WF (BirA-FLAG;WF)	PPP3CA	5530	NP_000935.1	1663	3750	7547	PPP3CA_WF_NT_BirFl_BioID_HEK_20170315_BR2_SWATH	7547_PPP3CA_WF_NT_BirFl_BioID_HEK_20170315_BR2_SWATH.wiff	C15orf38	348110	11	GNEIEPNFSATR	8
PPP3CA_WF (BirA-FLAG;WF)	PPP3CA	5530	NP_000935.1	1663	3750	7547	PPP3CA_WF_NT_BirFl_BioID_HEK_20170315_BR2_SWATH	7547_PPP3CA_WF_NT_BirFl_BioID_HEK_20170315_BR2_SWATH.wiff	C15orf38	348110	11	GDGPFLDSLAK	11
PPP3CA_WF (BirA-FLAG;WF)	PPP3CA	5530	NP_000935.1	1663	3750	7547	PPP3CA_WF_NT_BirFl_BioID_HEK_20170315_BR2_SWATH	7547_PPP3CA_WF_NT_BirFl_BioID_HEK_20170315_BR2_SWATH.wiff	C15orf38-AP3S2	100526783	11	LPGAWDPAAHQGGNGVLLEGELIDVSR	2
PPP3CA_WF (BirA-FLAG;WF)	PPP3CA	5530	NP_000935.1	1663	3750	7547	PPP3CA_WF_NT_BirFl_BioID_HEK_20170315_BR2_SWATH	7547_PPP3CA_WF_NT_BirFl_BioID_HEK_20170315_BR2_SWATH.wiff	C15orf38-AP3S2	100526783	11	LEAGTVTK	1
PPP3CA_WF (BirA-FLAG;WF)	PPP3CA	5530	NP_000935.1	1663	3750	7547	PPP3CA_WF_NT_BirFl_BioID_HEK_20170315_BR2_SWATH	7547_PPP3CA_WF_NT_BirFl_BioID_HEK_20170315_BR2_SWATH.wiff	C15orf38-AP3S2	100526783	11	GNEIEPNFSATR	8
PPP3CA_WF (BirA-FLAG;WF)	PPP3CA	5530	NP_000935.1	1663	3750	7547	PPP3CA_WF_NT_BirFl_BioID_HEK_20170315_BR2_SWATH	7547_PPP3CA_WF_NT_BirFl_BioID_HEK_20170315_BR2_SWATH.wiff	C15orf38-AP3S2	100526783	11	GDGPFLDSLAK	11
PPP3CA_WF (BirA-FLAG;WF)	PPP3CA	5530	NP_000935.1	1663	3750	7547	PPP3CA_WF_NT_BirFl_BioID_HEK_20170315_BR2_SWATH	7547_PPP3CA_WF_NT_BirFl_BioID_HEK_20170315_BR2_SWATH.wiff	NHLRC2	374354	9	MVSVLPIFR	9
PPP3CA_WF (BirA-FLAG;WF)	PPP3CA	5530	NP_000935.1	1663	3750	7547	PPP3CA_WF_NT_BirFl_BioID_HEK_20170315_BR2_SWATH	7547_PPP3CA_WF_NT_BirFl_BioID_HEK_20170315_BR2_SWATH.wiff	MIA3	375056	6	YFNVHELEALLQEMSSK	6
PPP3CA_WF (BirA-FLAG;WF)	PPP3CA	5530	NP_000935.1	1663	3750	7547	PPP3CA_WF_NT_BirFl_BioID_HEK_20170315_BR2_SWATH	7547_PPP3CA_WF_NT_BirFl_BioID_HEK_20170315_BR2_SWATH.wiff	HRNR	388697	25	YGQQGSGSGQSPSR	2
PPP3CA_WF (BirA-FLAG;WF)	PPP3CA	5530	NP_000935.1	1663	3750	7547	PPP3CA_WF_NT_BirFl_BioID_HEK_20170315_BR2_SWATH	7547_PPP3CA_WF_NT_BirFl_BioID_HEK_20170315_BR2_SWATH.wiff	HRNR	388697	25	SEQHGSSSGSSSSYGQHGSGSR	1
PPP3CA_WF (BirA-FLAG;WF)	PPP3CA	5530	NP_000935.1	1663	3750	7547	PPP3CA_WF_NT_BirFl_BioID_HEK_20170315_BR2_SWATH	7547_PPP3CA_WF_NT_BirFl_BioID_HEK_20170315_BR2_SWATH.wiff	HRNR	388697	25	QSSSYGQHESASR	1
PPP3CA_WF (BirA-FLAG;WF)	PPP3CA	5530	NP_000935.1	1663	3750	7547	PPP3CA_WF_NT_BirFl_BioID_HEK_20170315_BR2_SWATH	7547_PPP3CA_WF_NT_BirFl_BioID_HEK_20170315_BR2_SWATH.wiff	HRNR	388697	25	QSLGHGQHGSGSGQSPSPSR	8
PPP3CA_WF (BirA-FLAG;WF)	PPP3CA	5530	NP_000935.1	1663	3750	7547	PPP3CA_WF_NT_BirFl_BioID_HEK_20170315_BR2_SWATH	7547_PPP3CA_WF_NT_BirFl_BioID_HEK_20170315_BR2_SWATH.wiff	HRNR	388697	25	QGSGSGQSPGHGQR	1
PPP3CA_WF (BirA-FLAG;WF)	PPP3CA	5530	NP_000935.1	1663	3750	7547	PPP3CA_WF_NT_BirFl_BioID_HEK_20170315_BR2_SWATH	7547_PPP3CA_WF_NT_BirFl_BioID_HEK_20170315_BR2_SWATH.wiff	HRNR	388697	25	HGSGSGHSSSYGQHGSGSGWSSSSGR	5
PPP3CA_WF (BirA-FLAG;WF)	PPP3CA	5530	NP_000935.1	1663	3750	7547	PPP3CA_WF_NT_BirFl_BioID_HEK_20170315_BR2_SWATH	7547_PPP3CA_WF_NT_BirFl_BioID_HEK_20170315_BR2_SWATH.wiff	HRNR	388697	25	GSGSSQSSGYGR	1
PPP3CA_WF (BirA-FLAG;WF)	PPP3CA	5530	NP_000935.1	1663	3750	7547	PPP3CA_WF_NT_BirFl_BioID_HEK_20170315_BR2_SWATH	7547_PPP3CA_WF_NT_BirFl_BioID_HEK_20170315_BR2_SWATH.wiff	HRNR	388697	25	GSGSGQSPSYGR	2
PPP3CA_WF (BirA-FLAG;WF)	PPP3CA	5530	NP_000935.1	1663	3750	7547	PPP3CA_WF_NT_BirFl_BioID_HEK_20170315_BR2_SWATH	7547_PPP3CA_WF_NT_BirFl_BioID_HEK_20170315_BR2_SWATH.wiff	HRNR	388697	25	GPYESGSGHSSGLGHR	3
PPP3CA_WF (BirA-FLAG;WF)	PPP3CA	5530	NP_000935.1	1663	3750	7547	PPP3CA_WF_NT_BirFl_BioID_HEK_20170315_BR2_SWATH	7547_PPP3CA_WF_NT_BirFl_BioID_HEK_20170315_BR2_SWATH.wiff	HRNR	388697	25	GPYESGSGHSSGLGHQESR	1
PPP3CA_WF (BirA-FLAG;WF)	PPP3CA	5530	NP_000935.1	1663	3750	7547	PPP3CA_WF_NT_BirFl_BioID_HEK_20170315_BR2_SWATH	7547_PPP3CA_WF_NT_BirFl_BioID_HEK_20170315_BR2_SWATH.wiff	FLG2	388698	5	SVVTVIDVFYK	5
PPP3CA_WF (BirA-FLAG;WF)	PPP3CA	5530	NP_000935.1	1663	3750	7547	PPP3CA_WF_NT_BirFl_BioID_HEK_20170315_BR2_SWATH	7547_PPP3CA_WF_NT_BirFl_BioID_HEK_20170315_BR2_SWATH.wiff	FEZF1	389549	120	NKLVVPAVEKYPSGV	120
PPP3CA_WF (BirA-FLAG;WF)	PPP3CA	5530	NP_000935.1	1663	3750	7547	PPP3CA_WF_NT_BirFl_BioID_HEK_20170315_BR2_SWATH	7547_PPP3CA_WF_NT_BirFl_BioID_HEK_20170315_BR2_SWATH.wiff	NUDT19	390916	26	LANFASLSDLHK	7
PPP3CA_WF (BirA-FLAG;WF)	PPP3CA	5530	NP_000935.1	1663	3750	7547	PPP3CA_WF_NT_BirFl_BioID_HEK_20170315_BR2_SWATH	7547_PPP3CA_WF_NT_BirFl_BioID_HEK_20170315_BR2_SWATH.wiff	NUDT19	390916	26	HLYDIHVTVQPK	6
PPP3CA_WF (BirA-FLAG;WF)	PPP3CA	5530	NP_000935.1	1663	3750	7547	PPP3CA_WF_NT_BirFl_BioID_HEK_20170315_BR2_SWATH	7547_PPP3CA_WF_NT_BirFl_BioID_HEK_20170315_BR2_SWATH.wiff	NUDT19	390916	26	FGLGPAPFSR	5
PPP3CA_WF (BirA-FLAG;WF)	PPP3CA	5530	NP_000935.1	1663	3750	7547	PPP3CA_WF_NT_BirFl_BioID_HEK_20170315_BR2_SWATH	7547_PPP3CA_WF_NT_BirFl_BioID_HEK_20170315_BR2_SWATH.wiff	NUDT19	390916	26	EAFEEAGVLLLRPR	8
PPP3CA_WF (BirA-FLAG;WF)	PPP3CA	5530	NP_000935.1	1663	3750	7547	PPP3CA_WF_NT_BirFl_BioID_HEK_20170315_BR2_SWATH	7547_PPP3CA_WF_NT_BirFl_BioID_HEK_20170315_BR2_SWATH.wiff	SNX19	399979	8	ISPALSVTEAQDK	3
PPP3CA_WF (BirA-FLAG;WF)	PPP3CA	5530	NP_000935.1	1663	3750	7547	PPP3CA_WF_NT_BirFl_BioID_HEK_20170315_BR2_SWATH	7547_PPP3CA_WF_NT_BirFl_BioID_HEK_20170315_BR2_SWATH.wiff	SNX19	399979	8	GVVNLLLQGLVPKPHLETR	5
PPP3CA_WF (BirA-FLAG;WF)	PPP3CA	5530	NP_000935.1	1663	3750	7547	PPP3CA_WF_NT_BirFl_BioID_HEK_20170315_BR2_SWATH	7547_PPP3CA_WF_NT_BirFl_BioID_HEK_20170315_BR2_SWATH.wiff	BOLA2	552900	11	TLTPDQWAR	9
PPP3CA_WF (BirA-FLAG;WF)	PPP3CA	5530	NP_000935.1	1663	3750	7547	PPP3CA_WF_NT_BirFl_BioID_HEK_20170315_BR2_SWATH	7547_PPP3CA_WF_NT_BirFl_BioID_HEK_20170315_BR2_SWATH.wiff	BOLA2	552900	11	DLEAEHVEVEDTTLNR	24
PPP3CA_WF (BirA-FLAG;WF)	PPP3CA	5530	NP_000935.1	1663	3750	7547	PPP3CA_WF_NT_BirFl_BioID_HEK_20170315_BR2_SWATH	7547_PPP3CA_WF_NT_BirFl_BioID_HEK_20170315_BR2_SWATH.wiff	BOLA2B	654483	11	TLTPDQWAR	9
PPP3CA_WF (BirA-FLAG;WF)	PPP3CA	5530	NP_000935.1	1663	3750	7547	PPP3CA_WF_NT_BirFl_BioID_HEK_20170315_BR2_SWATH	7547_PPP3CA_WF_NT_BirFl_BioID_HEK_20170315_BR2_SWATH.wiff	BOLA2B	654483	11	DLEAEHVEVEDTTLNR	24
PPP3CA_WF (BirA-FLAG;WF)	PPP3CA	5530	NP_000935.1	1663	3750	7547	PPP3CA_WF_NT_BirFl_BioID_HEK_20170315_BR2_SWATH	7547_PPP3CA_WF_NT_BirFl_BioID_HEK_20170315_BR2_SWATH.wiff	LOC101060252	101060252	11	TLTPDQWAR	9
PPP3CA_WF (BirA-FLAG;WF)	PPP3CA	5530	NP_000935.1	1663	3750	7547	PPP3CA_WF_NT_BirFl_BioID_HEK_20170315_BR2_SWATH	7547_PPP3CA_WF_NT_BirFl_BioID_HEK_20170315_BR2_SWATH.wiff	LOC101060252	101060252	11	DLEAEHVEVEDTTLNR	24
PPP3CA_WF (BirA-FLAG;WF)	PPP3CA	5530	NP_000935.1	1663	3750	7547	PPP3CA_WF_NT_BirFl_BioID_HEK_20170315_BR2_SWATH	7547_PPP3CA_WF_NT_BirFl_BioID_HEK_20170315_BR2_SWATH.wiff	PEF1	553115	1	LSFEDFVTMTASR	1
PPP3CA_WF (BirA-FLAG;WF)	PPP3CA	5530	NP_000935.1	1663	3750	7547	PPP3CA_WF_NT_BirFl_BioID_HEK_20170315_BR2_SWATH	7547_PPP3CA_WF_NT_BirFl_BioID_HEK_20170315_BR2_SWATH.wiff	ACOT1	641371	14	YRADTLGELDLER	5
PPP3CA_WF (BirA-FLAG;WF)	PPP3CA	5530	NP_000935.1	1663	3750	7547	PPP3CA_WF_NT_BirFl_BioID_HEK_20170315_BR2_SWATH	7547_PPP3CA_WF_NT_BirFl_BioID_HEK_20170315_BR2_SWATH.wiff	ACOT1	641371	14	GPGVGLLGISK	5
PPP3CA_WF (BirA-FLAG;WF)	PPP3CA	5530	NP_000935.1	1663	3750	7547	PPP3CA_WF_NT_BirFl_BioID_HEK_20170315_BR2_SWATH	7547_PPP3CA_WF_NT_BirFl_BioID_HEK_20170315_BR2_SWATH.wiff	ACOT1	641371	14	TMETLHLEYFEEAVNYLLSHPEVK	4
PPP3CA_WF (BirA-FLAG;WF)	PPP3CA	5530	NP_000935.1	1663	3750	7547	PPP3CA_WF_NT_BirFl_BioID_HEK_20170315_BR2_SWATH	7547_PPP3CA_WF_NT_BirFl_BioID_HEK_20170315_BR2_SWATH.wiff	lacZ	945006	271	YGLYVVDEANIETHGMVPMNR	7
PPP3CA_WF (BirA-FLAG;WF)	PPP3CA	5530	NP_000935.1	1663	3750	7547	PPP3CA_WF_NT_BirFl_BioID_HEK_20170315_BR2_SWATH	7547_PPP3CA_WF_NT_BirFl_BioID_HEK_20170315_BR2_SWATH.wiff	lacZ	945006	271	WVGYGQDSR	14
PPP3CA_WF (BirA-FLAG;WF)	PPP3CA	5530	NP_000935.1	1663	3750	7547	PPP3CA_WF_NT_BirFl_BioID_HEK_20170315_BR2_SWATH	7547_PPP3CA_WF_NT_BirFl_BioID_HEK_20170315_BR2_SWATH.wiff	lacZ	945006	271	WLPAMSER	8
PPP3CA_WF (BirA-FLAG;WF)	PPP3CA	5530	NP_000935.1	1663	3750	7547	PPP3CA_WF_NT_BirFl_BioID_HEK_20170315_BR2_SWATH	7547_PPP3CA_WF_NT_BirFl_BioID_HEK_20170315_BR2_SWATH.wiff	lacZ	945006	271	VVQPNATAWSEAGHISAWQQWR	6
PPP3CA_WF (BirA-FLAG;WF)	PPP3CA	5530	NP_000935.1	1663	3750	7547	PPP3CA_WF_NT_BirFl_BioID_HEK_20170315_BR2_SWATH	7547_PPP3CA_WF_NT_BirFl_BioID_HEK_20170315_BR2_SWATH.wiff	lacZ	945006	271	VTVSLWQGETQVASGTAPFGGEIIDER	6
PPP3CA_WF (BirA-FLAG;WF)	PPP3CA	5530	NP_000935.1	1663	3750	7547	PPP3CA_WF_NT_BirFl_BioID_HEK_20170315_BR2_SWATH	7547_PPP3CA_WF_NT_BirFl_BioID_HEK_20170315_BR2_SWATH.wiff	lacZ	945006	271	VNWLGLGPQENYPDR	12
PPP3CA_WF (BirA-FLAG;WF)	PPP3CA	5530	NP_000935.1	1663	3750	7547	PPP3CA_WF_NT_BirFl_BioID_HEK_20170315_BR2_SWATH	7547_PPP3CA_WF_NT_BirFl_BioID_HEK_20170315_BR2_SWATH.wiff	lacZ	945006	271	VDEDQPFPAVPK	9
PPP3CA_WF (BirA-FLAG;WF)	PPP3CA	5530	NP_000935.1	1663	3750	7547	PPP3CA_WF_NT_BirFl_BioID_HEK_20170315_BR2_SWATH	7547_PPP3CA_WF_NT_BirFl_BioID_HEK_20170315_BR2_SWATH.wiff	lacZ	945006	271	TPHPALTEAK	1
PPP3CA_WF (BirA-FLAG;WF)	PPP3CA	5530	NP_000935.1	1663	3750	7547	PPP3CA_WF_NT_BirFl_BioID_HEK_20170315_BR2_SWATH	7547_PPP3CA_WF_NT_BirFl_BioID_HEK_20170315_BR2_SWATH.wiff	lacZ	945006	271	RDWENPGVTQLNR	7
PPP3CA_WF (BirA-FLAG;WF)	PPP3CA	5530	NP_000935.1	1663	3750	7547	PPP3CA_WF_NT_BirFl_BioID_HEK_20170315_BR2_SWATH	7547_PPP3CA_WF_NT_BirFl_BioID_HEK_20170315_BR2_SWATH.wiff	lacZ	945006	271	QSGFLSQMWIGDKK	5
PPP3CA_WF (BirA-FLAG;WF)	PPP3CA	5530	NP_000935.1	1663	3750	7547	PPP3CA_WF_NT_BirFl_BioID_HEK_20170315_BR2_SWATH	7547_PPP3CA_WF_NT_BirFl_BioID_HEK_20170315_BR2_SWATH.wiff	lacZ	945006	271	QLLTPLRDQFTR	6
PPP3CA_WF (BirA-FLAG;WF)	PPP3CA	5530	NP_000935.1	1663	3750	7547	PPP3CA_WF_NT_BirFl_BioID_HEK_20170315_BR2_SWATH	7547_PPP3CA_WF_NT_BirFl_BioID_HEK_20170315_BR2_SWATH.wiff	lacZ	945006	271	QLIELPELPQPESAGQLWLTVR	6
PPP3CA_WF (BirA-FLAG;WF)	PPP3CA	5530	NP_000935.1	1663	3750	7547	PPP3CA_WF_NT_BirFl_BioID_HEK_20170315_BR2_SWATH	7547_PPP3CA_WF_NT_BirFl_BioID_HEK_20170315_BR2_SWATH.wiff	lacZ	945006	271	NHPSVIIWSLGNESGHGANHDALYR	11
PPP3CA_WF (BirA-FLAG;WF)	PPP3CA	5530	NP_000935.1	1663	3750	7547	PPP3CA_WF_NT_BirFl_BioID_HEK_20170315_BR2_SWATH	7547_PPP3CA_WF_NT_BirFl_BioID_HEK_20170315_BR2_SWATH.wiff	lacZ	945006	271	LWSAEIPNLYR	8
PPP3CA_WF (BirA-FLAG;WF)	PPP3CA	5530	NP_000935.1	1663	3750	7547	PPP3CA_WF_NT_BirFl_BioID_HEK_20170315_BR2_SWATH	7547_PPP3CA_WF_NT_BirFl_BioID_HEK_20170315_BR2_SWATH.wiff	lacZ	945006	271	LSGQTIEVTSEYLFR	18
PPP3CA_WF (BirA-FLAG;WF)	PPP3CA	5530	NP_000935.1	1663	3750	7547	PPP3CA_WF_NT_BirFl_BioID_HEK_20170315_BR2_SWATH	7547_PPP3CA_WF_NT_BirFl_BioID_HEK_20170315_BR2_SWATH.wiff	lacZ	945006	271	LQGGFVWDWVDQSLIK	19
PPP3CA_WF (BirA-FLAG;WF)	PPP3CA	5530	NP_000935.1	1663	3750	7547	PPP3CA_WF_NT_BirFl_BioID_HEK_20170315_BR2_SWATH	7547_PPP3CA_WF_NT_BirFl_BioID_HEK_20170315_BR2_SWATH.wiff	lacZ	945006	271	LPSEFDLSAFLR	9
PPP3CA_WF (BirA-FLAG;WF)	PPP3CA	5530	NP_000935.1	1663	3750	7547	PPP3CA_WF_NT_BirFl_BioID_HEK_20170315_BR2_SWATH	7547_PPP3CA_WF_NT_BirFl_BioID_HEK_20170315_BR2_SWATH.wiff	lacZ	945006	271	LAAHPPFASWR	14
PPP3CA_WF (BirA-FLAG;WF)	PPP3CA	5530	NP_000935.1	1663	3750	7547	PPP3CA_WF_NT_BirFl_BioID_HEK_20170315_BR2_SWATH	7547_PPP3CA_WF_NT_BirFl_BioID_HEK_20170315_BR2_SWATH.wiff	lacZ	945006	271	IENGLLLLNGKPLLIR	32
PPP3CA_WF (BirA-FLAG;WF)	PPP3CA	5530	NP_000935.1	1663	3750	7547	PPP3CA_WF_NT_BirFl_BioID_HEK_20170315_BR2_SWATH	7547_PPP3CA_WF_NT_BirFl_BioID_HEK_20170315_BR2_SWATH.wiff	lacZ	945006	271	IDPNAWVER	12
PPP3CA_WF (BirA-FLAG;WF)	PPP3CA	5530	NP_000935.1	1663	3750	7547	PPP3CA_WF_NT_BirFl_BioID_HEK_20170315_BR2_SWATH	7547_PPP3CA_WF_NT_BirFl_BioID_HEK_20170315_BR2_SWATH.wiff	lacZ	945006	271	HQQQFFQFR	9
PPP3CA_WF (BirA-FLAG;WF)	PPP3CA	5530	NP_000935.1	1663	3750	7547	PPP3CA_WF_NT_BirFl_BioID_HEK_20170315_BR2_SWATH	7547_PPP3CA_WF_NT_BirFl_BioID_HEK_20170315_BR2_SWATH.wiff	lacZ	945006	271	HEHHPLHGQVMDEQTMVQDILLMK	3
PPP3CA_WF (BirA-FLAG;WF)	PPP3CA	5530	NP_000935.1	1663	3750	7547	PPP3CA_WF_NT_BirFl_BioID_HEK_20170315_BR2_SWATH	7547_PPP3CA_WF_NT_BirFl_BioID_HEK_20170315_BR2_SWATH.wiff	lacZ	945006	271	GDFQFNISR	6
PPP3CA_WF (BirA-FLAG;WF)	PPP3CA	5530	NP_000935.1	1663	3750	7547	PPP3CA_WF_NT_BirFl_BioID_HEK_20170315_BR2_SWATH	7547_PPP3CA_WF_NT_BirFl_BioID_HEK_20170315_BR2_SWATH.wiff	lacZ	945006	271	ELNYGPHQWR	15
PPP3CA_WF (BirA-FLAG;WF)	PPP3CA	5530	NP_000935.1	1663	3750	7547	PPP3CA_WF_NT_BirFl_BioID_HEK_20170315_BR2_SWATH	7547_PPP3CA_WF_NT_BirFl_BioID_HEK_20170315_BR2_SWATH.wiff	lacZ	945006	271	DWENPGVTQLNR	5
PPP3CA_WF (BirA-FLAG;WF)	PPP3CA	5530	NP_000935.1	1663	3750	7547	PPP3CA_WF_NT_BirFl_BioID_HEK_20170315_BR2_SWATH	7547_PPP3CA_WF_NT_BirFl_BioID_HEK_20170315_BR2_SWATH.wiff	lacZ	945006	271	DVSLLHKPTTQISDFHVATR	15
PPP3CA_WF (BirA-FLAG;WF)	PPP3CA	5530	NP_000935.1	1663	3750	7547	PPP3CA_WF_NT_BirFl_BioID_HEK_20170315_BR2_SWATH	7547_PPP3CA_WF_NT_BirFl_BioID_HEK_20170315_BR2_SWATH.wiff	lacZ	945006	271	DRNHPSVIIWSLGNESGHGANHDALYR	8
PPP3CA_WF (BirA-FLAG;WF)	PPP3CA	5530	NP_000935.1	1663	3750	7545	PPP3CA_WF_NT_BirFl_BioID_HEK_20170315_BR1_SWATH	7545_PPP3CA_WF_NT_BirFl_BioID_HEK_20170315_BR1_SWATH.wiff	AP_000198.1	AP_000198.1	29	TLDFSTPGR	7
PPP3CA_WF (BirA-FLAG;WF)	PPP3CA	5530	NP_000935.1	1663	3750	7545	PPP3CA_WF_NT_BirFl_BioID_HEK_20170315_BR1_SWATH	7545_PPP3CA_WF_NT_BirFl_BioID_HEK_20170315_BR1_SWATH.wiff	AP_000198.1	AP_000198.1	29	NLLEQSSNSTSWFWR	4
PPP3CA_WF (BirA-FLAG;WF)	PPP3CA	5530	NP_000935.1	1663	3750	7545	PPP3CA_WF_NT_BirFl_BioID_HEK_20170315_BR1_SWATH	7545_PPP3CA_WF_NT_BirFl_BioID_HEK_20170315_BR1_SWATH.wiff	AP_000198.1	AP_000198.1	29	AAAAVAFLSFIK	9
PPP3CA_WF (BirA-FLAG;WF)	PPP3CA	5530	NP_000935.1	1663	3750	7545	PPP3CA_WF_NT_BirFl_BioID_HEK_20170315_BR1_SWATH	7545_PPP3CA_WF_NT_BirFl_BioID_HEK_20170315_BR1_SWATH.wiff	AP_000198.1	AP_000198.1	29	LLLLSSVRPAIIPTEEQQQQQEEAR	9
PPP3CA_WF (BirA-FLAG;WF)	PPP3CA	5530	NP_000935.1	1663	3750	7545	PPP3CA_WF_NT_BirFl_BioID_HEK_20170315_BR1_SWATH	7545_PPP3CA_WF_NT_BirFl_BioID_HEK_20170315_BR1_SWATH.wiff	AP_000199.1	AP_000199.1	27	YSIEQLTTYWLQPGDDFEEAIR	3
PPP3CA_WF (BirA-FLAG;WF)	PPP3CA	5530	NP_000935.1	1663	3750	7545	PPP3CA_WF_NT_BirFl_BioID_HEK_20170315_BR1_SWATH	7545_PPP3CA_WF_NT_BirFl_BioID_HEK_20170315_BR1_SWATH.wiff	AP_000199.1	AP_000199.1	27	PGPSGMNVVQVAELYPELR	6
PPP3CA_WF (BirA-FLAG;WF)	PPP3CA	5530	NP_000935.1	1663	3750	7545	PPP3CA_WF_NT_BirFl_BioID_HEK_20170315_BR1_SWATH	7545_PPP3CA_WF_NT_BirFl_BioID_HEK_20170315_BR1_SWATH.wiff	AP_000199.1	AP_000199.1	27	NLAFSLMTR	9
PPP3CA_WF (BirA-FLAG;WF)	PPP3CA	5530	NP_000935.1	1663	3750	7545	PPP3CA_WF_NT_BirFl_BioID_HEK_20170315_BR1_SWATH	7545_PPP3CA_WF_NT_BirFl_BioID_HEK_20170315_BR1_SWATH.wiff	AP_000199.1	AP_000199.1	27	ILTITEDGQGLK	9
PPP3CA_WF (BirA-FLAG;WF)	PPP3CA	5530	NP_000935.1	1663	3750	7545	PPP3CA_WF_NT_BirFl_BioID_HEK_20170315_BR1_SWATH	7545_PPP3CA_WF_NT_BirFl_BioID_HEK_20170315_BR1_SWATH.wiff	ENSEMBL:ENSP00000377550	ENSEMBL:ENSP00000377550	24	VLDELTLSK	9
PPP3CA_WF (BirA-FLAG;WF)	PPP3CA	5530	NP_000935.1	1663	3750	7545	PPP3CA_WF_NT_BirFl_BioID_HEK_20170315_BR1_SWATH	7545_PPP3CA_WF_NT_BirFl_BioID_HEK_20170315_BR1_SWATH.wiff	ENSEMBL:ENSP00000377550	ENSEMBL:ENSP00000377550	24	VILEIDNAR	10
PPP3CA_WF (BirA-FLAG;WF)	PPP3CA	5530	NP_000935.1	1663	3750	7545	PPP3CA_WF_NT_BirFl_BioID_HEK_20170315_BR1_SWATH	7545_PPP3CA_WF_NT_BirFl_BioID_HEK_20170315_BR1_SWATH.wiff	ENSEMBL:ENSP00000377550	ENSEMBL:ENSP00000377550	24	LKYENELALR	8
PPP3CA_WF (BirA-FLAG;WF)	PPP3CA	5530	NP_000935.1	1663	3750	7545	PPP3CA_WF_NT_BirFl_BioID_HEK_20170315_BR1_SWATH	7545_PPP3CA_WF_NT_BirFl_BioID_HEK_20170315_BR1_SWATH.wiff	ENSEMBL:ENSP00000377550	ENSEMBL:ENSP00000377550	24	ITMQNLNDR	15
PPP3CA_WF (BirA-FLAG;WF)	PPP3CA	5530	NP_000935.1	1663	3750	7545	PPP3CA_WF_NT_BirFl_BioID_HEK_20170315_BR1_SWATH	7545_PPP3CA_WF_NT_BirFl_BioID_HEK_20170315_BR1_SWATH.wiff	ENSEMBL:ENSP00000377550	ENSEMBL:ENSP00000377550	24	ILTATIENNR	10
PPP3CA_WF (BirA-FLAG;WF)	PPP3CA	5530	NP_000935.1	1663	3750	7545	PPP3CA_WF_NT_BirFl_BioID_HEK_20170315_BR1_SWATH	7545_PPP3CA_WF_NT_BirFl_BioID_HEK_20170315_BR1_SWATH.wiff	KRT13	3860	24	VLDELTLSK	9
PPP3CA_WF (BirA-FLAG;WF)	PPP3CA	5530	NP_000935.1	1663	3750	7545	PPP3CA_WF_NT_BirFl_BioID_HEK_20170315_BR1_SWATH	7545_PPP3CA_WF_NT_BirFl_BioID_HEK_20170315_BR1_SWATH.wiff	KRT13	3860	24	VILEIDNAR	10
PPP3CA_WF (BirA-FLAG;WF)	PPP3CA	5530	NP_000935.1	1663	3750	7545	PPP3CA_WF_NT_BirFl_BioID_HEK_20170315_BR1_SWATH	7545_PPP3CA_WF_NT_BirFl_BioID_HEK_20170315_BR1_SWATH.wiff	KRT13	3860	24	LKYENELALR	8
PPP3CA_WF (BirA-FLAG;WF)	PPP3CA	5530	NP_000935.1	1663	3750	7545	PPP3CA_WF_NT_BirFl_BioID_HEK_20170315_BR1_SWATH	7545_PPP3CA_WF_NT_BirFl_BioID_HEK_20170315_BR1_SWATH.wiff	KRT13	3860	24	ITMQNLNDR	15
PPP3CA_WF (BirA-FLAG;WF)	PPP3CA	5530	NP_000935.1	1663	3750	7545	PPP3CA_WF_NT_BirFl_BioID_HEK_20170315_BR1_SWATH	7545_PPP3CA_WF_NT_BirFl_BioID_HEK_20170315_BR1_SWATH.wiff	KRT13	3860	24	ILTATIENNR	10
PPP3CA_WF (BirA-FLAG;WF)	PPP3CA	5530	NP_000935.1	1663	3750	7545	PPP3CA_WF_NT_BirFl_BioID_HEK_20170315_BR1_SWATH	7545_PPP3CA_WF_NT_BirFl_BioID_HEK_20170315_BR1_SWATH.wiff	P00761	P00761	421	VATVSLPR	140
PPP3CA_WF (BirA-FLAG;WF)	PPP3CA	5530	NP_000935.1	1663	3750	7545	PPP3CA_WF_NT_BirFl_BioID_HEK_20170315_BR1_SWATH	7545_PPP3CA_WF_NT_BirFl_BioID_HEK_20170315_BR1_SWATH.wiff	P00761	P00761	421	TLDNDIMLIK	23
PPP3CA_WF (BirA-FLAG;WF)	PPP3CA	5530	NP_000935.1	1663	3750	7545	PPP3CA_WF_NT_BirFl_BioID_HEK_20170315_BR1_SWATH	7545_PPP3CA_WF_NT_BirFl_BioID_HEK_20170315_BR1_SWATH.wiff	P00761	P00761	421	SSYPGQITGN	15
PPP3CA_WF (BirA-FLAG;WF)	PPP3CA	5530	NP_000935.1	1663	3750	7545	PPP3CA_WF_NT_BirFl_BioID_HEK_20170315_BR1_SWATH	7545_PPP3CA_WF_NT_BirFl_BioID_HEK_20170315_BR1_SWATH.wiff	P00761	P00761	421	SSPATLNSR	2
PPP3CA_WF (BirA-FLAG;WF)	PPP3CA	5530	NP_000935.1	1663	3750	7545	PPP3CA_WF_NT_BirFl_BioID_HEK_20170315_BR1_SWATH	7545_PPP3CA_WF_NT_BirFl_BioID_HEK_20170315_BR1_SWATH.wiff	P00761	P00761	421	SCAAAGTECLISGWGNTK	7
PPP3CA_WF (BirA-FLAG;WF)	PPP3CA	5530	NP_000935.1	1663	3750	7545	PPP3CA_WF_NT_BirFl_BioID_HEK_20170315_BR1_SWATH	7545_PPP3CA_WF_NT_BirFl_BioID_HEK_20170315_BR1_SWATH.wiff	P00761	P00761	421	PNFNGNTLDNDIMLIKLSSPATLNSR	287
PPP3CA_WF (BirA-FLAG;WF)	PPP3CA	5530	NP_000935.1	1663	3750	7545	PPP3CA_WF_NT_BirFl_BioID_HEK_20170315_BR1_SWATH	7545_PPP3CA_WF_NT_BirFl_BioID_HEK_20170315_BR1_SWATH.wiff	P00761	P00761	421	NKPGVYTK	3
PPP3CA_WF (BirA-FLAG;WF)	PPP3CA	5530	NP_000935.1	1663	3750	7545	PPP3CA_WF_NT_BirFl_BioID_HEK_20170315_BR1_SWATH	7545_PPP3CA_WF_NT_BirFl_BioID_HEK_20170315_BR1_SWATH.wiff	P00761	P00761	421	NIDVLEGNEQFINAAK	3
PPP3CA_WF (BirA-FLAG;WF)	PPP3CA	5530	NP_000935.1	1663	3750	7545	PPP3CA_WF_NT_BirFl_BioID_HEK_20170315_BR1_SWATH	7545_PPP3CA_WF_NT_BirFl_BioID_HEK_20170315_BR1_SWATH.wiff	P00761	P00761	421	LSSPATLNSR	3
PPP3CA_WF (BirA-FLAG;WF)	PPP3CA	5530	NP_000935.1	1663	3750	7545	PPP3CA_WF_NT_BirFl_BioID_HEK_20170315_BR1_SWATH	7545_PPP3CA_WF_NT_BirFl_BioID_HEK_20170315_BR1_SWATH.wiff	P00761	P00761	421	LGEHNIDVLEGNEQFINAAK	90
PPP3CA_WF (BirA-FLAG;WF)	PPP3CA	5530	NP_000935.1	1663	3750	7545	PPP3CA_WF_NT_BirFl_BioID_HEK_20170315_BR1_SWATH	7545_PPP3CA_WF_NT_BirFl_BioID_HEK_20170315_BR1_SWATH.wiff	P00761	P00761	421	LGEHNIDVLEGNEQFINAA	32
PPP3CA_WF (BirA-FLAG;WF)	PPP3CA	5530	NP_000935.1	1663	3750	7545	PPP3CA_WF_NT_BirFl_BioID_HEK_20170315_BR1_SWATH	7545_PPP3CA_WF_NT_BirFl_BioID_HEK_20170315_BR1_SWATH.wiff	P00761	P00761	421	LGEHNIDVLEGNEQFIN	88
PPP3CA_WF (BirA-FLAG;WF)	PPP3CA	5530	NP_000935.1	1663	3750	7545	PPP3CA_WF_NT_BirFl_BioID_HEK_20170315_BR1_SWATH	7545_PPP3CA_WF_NT_BirFl_BioID_HEK_20170315_BR1_SWATH.wiff	P00761	P00761	421	IITHPNFNGNTLDNDIMLIKLSSPATLNSR	67
PPP3CA_WF (BirA-FLAG;WF)	PPP3CA	5530	NP_000935.1	1663	3750	7545	PPP3CA_WF_NT_BirFl_BioID_HEK_20170315_BR1_SWATH	7545_PPP3CA_WF_NT_BirFl_BioID_HEK_20170315_BR1_SWATH.wiff	P00761	P00761	421	IITHPNFNGNTLDNDIMLIK	53
PPP3CA_WF (BirA-FLAG;WF)	PPP3CA	5530	NP_000935.1	1663	3750	7545	PPP3CA_WF_NT_BirFl_BioID_HEK_20170315_BR1_SWATH	7545_PPP3CA_WF_NT_BirFl_BioID_HEK_20170315_BR1_SWATH.wiff	P00761	P00761	421	IITHPNFNGN	7
PPP3CA_WF (BirA-FLAG;WF)	PPP3CA	5530	NP_000935.1	1663	3750	7545	PPP3CA_WF_NT_BirFl_BioID_HEK_20170315_BR1_SWATH	7545_PPP3CA_WF_NT_BirFl_BioID_HEK_20170315_BR1_SWATH.wiff	P00761	P00761	421	IITHPNFN	9
PPP3CA_WF (BirA-FLAG;WF)	PPP3CA	5530	NP_000935.1	1663	3750	7545	PPP3CA_WF_NT_BirFl_BioID_HEK_20170315_BR1_SWATH	7545_PPP3CA_WF_NT_BirFl_BioID_HEK_20170315_BR1_SWATH.wiff	P00761	P00761	421	IDVLEGNEQFINAAK	1
PPP3CA_WF (BirA-FLAG;WF)	PPP3CA	5530	NP_000935.1	1663	3750	7545	PPP3CA_WF_NT_BirFl_BioID_HEK_20170315_BR1_SWATH	7545_PPP3CA_WF_NT_BirFl_BioID_HEK_20170315_BR1_SWATH.wiff	P00761	P00761	421	GNTLDNDIMLIK	6
PPP3CA_WF (BirA-FLAG;WF)	PPP3CA	5530	NP_000935.1	1663	3750	7545	PPP3CA_WF_NT_BirFl_BioID_HEK_20170315_BR1_SWATH	7545_PPP3CA_WF_NT_BirFl_BioID_HEK_20170315_BR1_SWATH.wiff	P00761	P00761	421	FNGNTLDNDIMLIK	6
PPP3CA_WF (BirA-FLAG;WF)	PPP3CA	5530	NP_000935.1	1663	3750	7545	PPP3CA_WF_NT_BirFl_BioID_HEK_20170315_BR1_SWATH	7545_PPP3CA_WF_NT_BirFl_BioID_HEK_20170315_BR1_SWATH.wiff	TRYP_PIG	TRYP_PIG	421	VATVSLPR	140
PPP3CA_WF (BirA-FLAG;WF)	PPP3CA	5530	NP_000935.1	1663	3750	7545	PPP3CA_WF_NT_BirFl_BioID_HEK_20170315_BR1_SWATH	7545_PPP3CA_WF_NT_BirFl_BioID_HEK_20170315_BR1_SWATH.wiff	TRYP_PIG	TRYP_PIG	421	TLDNDIMLIK	23
PPP3CA_WF (BirA-FLAG;WF)	PPP3CA	5530	NP_000935.1	1663	3750	7545	PPP3CA_WF_NT_BirFl_BioID_HEK_20170315_BR1_SWATH	7545_PPP3CA_WF_NT_BirFl_BioID_HEK_20170315_BR1_SWATH.wiff	TRYP_PIG	TRYP_PIG	421	SSYPGQITGN	15
PPP3CA_WF (BirA-FLAG;WF)	PPP3CA	5530	NP_000935.1	1663	3750	7545	PPP3CA_WF_NT_BirFl_BioID_HEK_20170315_BR1_SWATH	7545_PPP3CA_WF_NT_BirFl_BioID_HEK_20170315_BR1_SWATH.wiff	TRYP_PIG	TRYP_PIG	421	SSPATLNSR	2
PPP3CA_WF (BirA-FLAG;WF)	PPP3CA	5530	NP_000935.1	1663	3750	7545	PPP3CA_WF_NT_BirFl_BioID_HEK_20170315_BR1_SWATH	7545_PPP3CA_WF_NT_BirFl_BioID_HEK_20170315_BR1_SWATH.wiff	TRYP_PIG	TRYP_PIG	421	SCAAAGTECLISGWGNTK	7
PPP3CA_WF (BirA-FLAG;WF)	PPP3CA	5530	NP_000935.1	1663	3750	7545	PPP3CA_WF_NT_BirFl_BioID_HEK_20170315_BR1_SWATH	7545_PPP3CA_WF_NT_BirFl_BioID_HEK_20170315_BR1_SWATH.wiff	TRYP_PIG	TRYP_PIG	421	PNFNGNTLDNDIMLIKLSSPATLNSR	287
PPP3CA_WF (BirA-FLAG;WF)	PPP3CA	5530	NP_000935.1	1663	3750	7545	PPP3CA_WF_NT_BirFl_BioID_HEK_20170315_BR1_SWATH	7545_PPP3CA_WF_NT_BirFl_BioID_HEK_20170315_BR1_SWATH.wiff	TRYP_PIG	TRYP_PIG	421	NKPGVYTK	3
PPP3CA_WF (BirA-FLAG;WF)	PPP3CA	5530	NP_000935.1	1663	3750	7545	PPP3CA_WF_NT_BirFl_BioID_HEK_20170315_BR1_SWATH	7545_PPP3CA_WF_NT_BirFl_BioID_HEK_20170315_BR1_SWATH.wiff	TRYP_PIG	TRYP_PIG	421	NIDVLEGNEQFINAAK	3
PPP3CA_WF (BirA-FLAG;WF)	PPP3CA	5530	NP_000935.1	1663	3750	7545	PPP3CA_WF_NT_BirFl_BioID_HEK_20170315_BR1_SWATH	7545_PPP3CA_WF_NT_BirFl_BioID_HEK_20170315_BR1_SWATH.wiff	TRYP_PIG	TRYP_PIG	421	LSSPATLNSR	3
PPP3CA_WF (BirA-FLAG;WF)	PPP3CA	5530	NP_000935.1	1663	3750	7545	PPP3CA_WF_NT_BirFl_BioID_HEK_20170315_BR1_SWATH	7545_PPP3CA_WF_NT_BirFl_BioID_HEK_20170315_BR1_SWATH.wiff	TRYP_PIG	TRYP_PIG	421	LGEHNIDVLEGNEQFINAAK	90
PPP3CA_WF (BirA-FLAG;WF)	PPP3CA	5530	NP_000935.1	1663	3750	7545	PPP3CA_WF_NT_BirFl_BioID_HEK_20170315_BR1_SWATH	7545_PPP3CA_WF_NT_BirFl_BioID_HEK_20170315_BR1_SWATH.wiff	TRYP_PIG	TRYP_PIG	421	LGEHNIDVLEGNEQFINAA	32
PPP3CA_WF (BirA-FLAG;WF)	PPP3CA	5530	NP_000935.1	1663	3750	7545	PPP3CA_WF_NT_BirFl_BioID_HEK_20170315_BR1_SWATH	7545_PPP3CA_WF_NT_BirFl_BioID_HEK_20170315_BR1_SWATH.wiff	TRYP_PIG	TRYP_PIG	421	LGEHNIDVLEGNEQFIN	88
PPP3CA_WF (BirA-FLAG;WF)	PPP3CA	5530	NP_000935.1	1663	3750	7545	PPP3CA_WF_NT_BirFl_BioID_HEK_20170315_BR1_SWATH	7545_PPP3CA_WF_NT_BirFl_BioID_HEK_20170315_BR1_SWATH.wiff	TRYP_PIG	TRYP_PIG	421	IITHPNFNGNTLDNDIMLIKLSSPATLNSR	67
PPP3CA_WF (BirA-FLAG;WF)	PPP3CA	5530	NP_000935.1	1663	3750	7545	PPP3CA_WF_NT_BirFl_BioID_HEK_20170315_BR1_SWATH	7545_PPP3CA_WF_NT_BirFl_BioID_HEK_20170315_BR1_SWATH.wiff	TRYP_PIG	TRYP_PIG	421	IITHPNFNGNTLDNDIMLIK	53
PPP3CA_WF (BirA-FLAG;WF)	PPP3CA	5530	NP_000935.1	1663	3750	7545	PPP3CA_WF_NT_BirFl_BioID_HEK_20170315_BR1_SWATH	7545_PPP3CA_WF_NT_BirFl_BioID_HEK_20170315_BR1_SWATH.wiff	TRYP_PIG	TRYP_PIG	421	IITHPNFNGN	7
PPP3CA_WF (BirA-FLAG;WF)	PPP3CA	5530	NP_000935.1	1663	3750	7545	PPP3CA_WF_NT_BirFl_BioID_HEK_20170315_BR1_SWATH	7545_PPP3CA_WF_NT_BirFl_BioID_HEK_20170315_BR1_SWATH.wiff	TRYP_PIG	TRYP_PIG	421	IITHPNFN	9
PPP3CA_WF (BirA-FLAG;WF)	PPP3CA	5530	NP_000935.1	1663	3750	7545	PPP3CA_WF_NT_BirFl_BioID_HEK_20170315_BR1_SWATH	7545_PPP3CA_WF_NT_BirFl_BioID_HEK_20170315_BR1_SWATH.wiff	TRYP_PIG	TRYP_PIG	421	IDVLEGNEQFINAAK	1
PPP3CA_WF (BirA-FLAG;WF)	PPP3CA	5530	NP_000935.1	1663	3750	7545	PPP3CA_WF_NT_BirFl_BioID_HEK_20170315_BR1_SWATH	7545_PPP3CA_WF_NT_BirFl_BioID_HEK_20170315_BR1_SWATH.wiff	TRYP_PIG	TRYP_PIG	421	GNTLDNDIMLIK	6
PPP3CA_WF (BirA-FLAG;WF)	PPP3CA	5530	NP_000935.1	1663	3750	7545	PPP3CA_WF_NT_BirFl_BioID_HEK_20170315_BR1_SWATH	7545_PPP3CA_WF_NT_BirFl_BioID_HEK_20170315_BR1_SWATH.wiff	TRYP_PIG	TRYP_PIG	421	FNGNTLDNDIMLIK	6
PPP3CA_WF (BirA-FLAG;WF)	PPP3CA	5530	NP_000935.1	1663	3750	7545	PPP3CA_WF_NT_BirFl_BioID_HEK_20170315_BR1_SWATH	7545_PPP3CA_WF_NT_BirFl_BioID_HEK_20170315_BR1_SWATH.wiff	Q1RMK2	Q1RMK2	1	GFAPADVFVQWLQR	1
PPP3CA_WF (BirA-FLAG;WF)	PPP3CA	5530	NP_000935.1	1663	3750	7545	PPP3CA_WF_NT_BirFl_BioID_HEK_20170315_BR1_SWATH	7545_PPP3CA_WF_NT_BirFl_BioID_HEK_20170315_BR1_SWATH.wiff	Streptavidin	Streptavidin	6917	YESAVGNAESR	1
PPP3CA_WF (BirA-FLAG;WF)	PPP3CA	5530	NP_000935.1	1663	3750	7545	PPP3CA_WF_NT_BirFl_BioID_HEK_20170315_BR1_SWATH	7545_PPP3CA_WF_NT_BirFl_BioID_HEK_20170315_BR1_SWATH.wiff	Streptavidin	Streptavidin	6917	YDSAPATDGSGTALGWTVAWKNNYRN	6
PPP3CA_WF (BirA-FLAG;WF)	PPP3CA	5530	NP_000935.1	1663	3750	7545	PPP3CA_WF_NT_BirFl_BioID_HEK_20170315_BR1_SWATH	7545_PPP3CA_WF_NT_BirFl_BioID_HEK_20170315_BR1_SWATH.wiff	Streptavidin	Streptavidin	6917	YDSAPATDGSGTALGWTVAWKNNYR	39
PPP3CA_WF (BirA-FLAG;WF)	PPP3CA	5530	NP_000935.1	1663	3750	7545	PPP3CA_WF_NT_BirFl_BioID_HEK_20170315_BR1_SWATH	7545_PPP3CA_WF_NT_BirFl_BioID_HEK_20170315_BR1_SWATH.wiff	Streptavidin	Streptavidin	6917	YDSAPATDGSGTALGWTVAWK	525
PPP3CA_WF (BirA-FLAG;WF)	PPP3CA	5530	NP_000935.1	1663	3750	7545	PPP3CA_WF_NT_BirFl_BioID_HEK_20170315_BR1_SWATH	7545_PPP3CA_WF_NT_BirFl_BioID_HEK_20170315_BR1_SWATH.wiff	Streptavidin	Streptavidin	6917	YDSAPATDGSGTALGWTV	12
PPP3CA_WF (BirA-FLAG;WF)	PPP3CA	5530	NP_000935.1	1663	3750	7545	PPP3CA_WF_NT_BirFl_BioID_HEK_20170315_BR1_SWATH	7545_PPP3CA_WF_NT_BirFl_BioID_HEK_20170315_BR1_SWATH.wiff	Streptavidin	Streptavidin	6917	YDSAPATDGSGTALGW	16
PPP3CA_WF (BirA-FLAG;WF)	PPP3CA	5530	NP_000935.1	1663	3750	7545	PPP3CA_WF_NT_BirFl_BioID_HEK_20170315_BR1_SWATH	7545_PPP3CA_WF_NT_BirFl_BioID_HEK_20170315_BR1_SWATH.wiff	Streptavidin	Streptavidin	6917	YDSAPATDGSGTAL	9
PPP3CA_WF (BirA-FLAG;WF)	PPP3CA	5530	NP_000935.1	1663	3750	7545	PPP3CA_WF_NT_BirFl_BioID_HEK_20170315_BR1_SWATH	7545_PPP3CA_WF_NT_BirFl_BioID_HEK_20170315_BR1_SWATH.wiff	Streptavidin	Streptavidin	6917	WSGQYVGGAEAR	185
PPP3CA_WF (BirA-FLAG;WF)	PPP3CA	5530	NP_000935.1	1663	3750	7545	PPP3CA_WF_NT_BirFl_BioID_HEK_20170315_BR1_SWATH	7545_PPP3CA_WF_NT_BirFl_BioID_HEK_20170315_BR1_SWATH.wiff	Streptavidin	Streptavidin	6917	WLLTSGTTEANAWK	35
PPP3CA_WF (BirA-FLAG;WF)	PPP3CA	5530	NP_000935.1	1663	3750	7545	PPP3CA_WF_NT_BirFl_BioID_HEK_20170315_BR1_SWATH	7545_PPP3CA_WF_NT_BirFl_BioID_HEK_20170315_BR1_SWATH.wiff	Streptavidin	Streptavidin	6917	TYESAVGNAESR	2
PPP3CA_WF (BirA-FLAG;WF)	PPP3CA	5530	NP_000935.1	1663	3750	7545	PPP3CA_WF_NT_BirFl_BioID_HEK_20170315_BR1_SWATH	7545_PPP3CA_WF_NT_BirFl_BioID_HEK_20170315_BR1_SWATH.wiff	Streptavidin	Streptavidin	6917	TWSGQYVGGAEAR	287
PPP3CA_WF (BirA-FLAG;WF)	PPP3CA	5530	NP_000935.1	1663	3750	7545	PPP3CA_WF_NT_BirFl_BioID_HEK_20170315_BR1_SWATH	7545_PPP3CA_WF_NT_BirFl_BioID_HEK_20170315_BR1_SWATH.wiff	Streptavidin	Streptavidin	6917	TTWSGQYVGGAEAR	277
PPP3CA_WF (BirA-FLAG;WF)	PPP3CA	5530	NP_000935.1	1663	3750	7545	PPP3CA_WF_NT_BirFl_BioID_HEK_20170315_BR1_SWATH	7545_PPP3CA_WF_NT_BirFl_BioID_HEK_20170315_BR1_SWATH.wiff	Streptavidin	Streptavidin	6917	TSGTTEANAWK	1
PPP3CA_WF (BirA-FLAG;WF)	PPP3CA	5530	NP_000935.1	1663	3750	7545	PPP3CA_WF_NT_BirFl_BioID_HEK_20170315_BR1_SWATH	7545_PPP3CA_WF_NT_BirFl_BioID_HEK_20170315_BR1_SWATH.wiff	Streptavidin	Streptavidin	6917	TQWLLTSGTTEANAWK	23
PPP3CA_WF (BirA-FLAG;WF)	PPP3CA	5530	NP_000935.1	1663	3750	7545	PPP3CA_WF_NT_BirFl_BioID_HEK_20170315_BR1_SWATH	7545_PPP3CA_WF_NT_BirFl_BioID_HEK_20170315_BR1_SWATH.wiff	Streptavidin	Streptavidin	6917	TGTYESAVGNAESR	2
PPP3CA_WF (BirA-FLAG;WF)	PPP3CA	5530	NP_000935.1	1663	3750	7545	PPP3CA_WF_NT_BirFl_BioID_HEK_20170315_BR1_SWATH	7545_PPP3CA_WF_NT_BirFl_BioID_HEK_20170315_BR1_SWATH.wiff	Streptavidin	Streptavidin	6917	TFIVTAGADGALTGTYESAVGNAESR	19
PPP3CA_WF (BirA-FLAG;WF)	PPP3CA	5530	NP_000935.1	1663	3750	7545	PPP3CA_WF_NT_BirFl_BioID_HEK_20170315_BR1_SWATH	7545_PPP3CA_WF_NT_BirFl_BioID_HEK_20170315_BR1_SWATH.wiff	Streptavidin	Streptavidin	6917	TDGSGTALGWTVAWK	27
PPP3CA_WF (BirA-FLAG;WF)	PPP3CA	5530	NP_000935.1	1663	3750	7545	PPP3CA_WF_NT_BirFl_BioID_HEK_20170315_BR1_SWATH	7545_PPP3CA_WF_NT_BirFl_BioID_HEK_20170315_BR1_SWATH.wiff	Streptavidin	Streptavidin	6917	TALGWTVAWK	29
PPP3CA_WF (BirA-FLAG;WF)	PPP3CA	5530	NP_000935.1	1663	3750	7545	PPP3CA_WF_NT_BirFl_BioID_HEK_20170315_BR1_SWATH	7545_PPP3CA_WF_NT_BirFl_BioID_HEK_20170315_BR1_SWATH.wiff	Streptavidin	Streptavidin	6917	STLVGHDTFTK	138
PPP3CA_WF (BirA-FLAG;WF)	PPP3CA	5530	NP_000935.1	1663	3750	7545	PPP3CA_WF_NT_BirFl_BioID_HEK_20170315_BR1_SWATH	7545_PPP3CA_WF_NT_BirFl_BioID_HEK_20170315_BR1_SWATH.wiff	Streptavidin	Streptavidin	6917	STLVGHDTFT	10
PPP3CA_WF (BirA-FLAG;WF)	PPP3CA	5530	NP_000935.1	1663	3750	7545	PPP3CA_WF_NT_BirFl_BioID_HEK_20170315_BR1_SWATH	7545_PPP3CA_WF_NT_BirFl_BioID_HEK_20170315_BR1_SWATH.wiff	Streptavidin	Streptavidin	6917	STLVGHDTF	13
PPP3CA_WF (BirA-FLAG;WF)	PPP3CA	5530	NP_000935.1	1663	3750	7545	PPP3CA_WF_NT_BirFl_BioID_HEK_20170315_BR1_SWATH	7545_PPP3CA_WF_NT_BirFl_BioID_HEK_20170315_BR1_SWATH.wiff	Streptavidin	Streptavidin	6917	SGTTEANAWK	2
PPP3CA_WF (BirA-FLAG;WF)	PPP3CA	5530	NP_000935.1	1663	3750	7545	PPP3CA_WF_NT_BirFl_BioID_HEK_20170315_BR1_SWATH	7545_PPP3CA_WF_NT_BirFl_BioID_HEK_20170315_BR1_SWATH.wiff	Streptavidin	Streptavidin	6917	SGTALGWTVAWK	7
PPP3CA_WF (BirA-FLAG;WF)	PPP3CA	5530	NP_000935.1	1663	3750	7545	PPP3CA_WF_NT_BirFl_BioID_HEK_20170315_BR1_SWATH	7545_PPP3CA_WF_NT_BirFl_BioID_HEK_20170315_BR1_SWATH.wiff	Streptavidin	Streptavidin	6917	SGQYVGGAEAR	80
PPP3CA_WF (BirA-FLAG;WF)	PPP3CA	5530	NP_000935.1	1663	3750	7545	PPP3CA_WF_NT_BirFl_BioID_HEK_20170315_BR1_SWATH	7545_PPP3CA_WF_NT_BirFl_BioID_HEK_20170315_BR1_SWATH.wiff	Streptavidin	Streptavidin	6917	SAVGNAESR	2
PPP3CA_WF (BirA-FLAG;WF)	PPP3CA	5530	NP_000935.1	1663	3750	7545	PPP3CA_WF_NT_BirFl_BioID_HEK_20170315_BR1_SWATH	7545_PPP3CA_WF_NT_BirFl_BioID_HEK_20170315_BR1_SWATH.wiff	Streptavidin	Streptavidin	6917	SATTWSGQYVGGAEAR	379
PPP3CA_WF (BirA-FLAG;WF)	PPP3CA	5530	NP_000935.1	1663	3750	7545	PPP3CA_WF_NT_BirFl_BioID_HEK_20170315_BR1_SWATH	7545_PPP3CA_WF_NT_BirFl_BioID_HEK_20170315_BR1_SWATH.wiff	Streptavidin	Streptavidin	6917	SAPATDGSGTALGWTVAWK	46
PPP3CA_WF (BirA-FLAG;WF)	PPP3CA	5530	NP_000935.1	1663	3750	7545	PPP3CA_WF_NT_BirFl_BioID_HEK_20170315_BR1_SWATH	7545_PPP3CA_WF_NT_BirFl_BioID_HEK_20170315_BR1_SWATH.wiff	Streptavidin	Streptavidin	6917	RNAHSATTWSGQYVGGAEAR	336
PPP3CA_WF (BirA-FLAG;WF)	PPP3CA	5530	NP_000935.1	1663	3750	7545	PPP3CA_WF_NT_BirFl_BioID_HEK_20170315_BR1_SWATH	7545_PPP3CA_WF_NT_BirFl_BioID_HEK_20170315_BR1_SWATH.wiff	Streptavidin	Streptavidin	6917	RINTQWLLTSGTTEANAWKSTLVGHDTFTK	293
PPP3CA_WF (BirA-FLAG;WF)	PPP3CA	5530	NP_000935.1	1663	3750	7545	PPP3CA_WF_NT_BirFl_BioID_HEK_20170315_BR1_SWATH	7545_PPP3CA_WF_NT_BirFl_BioID_HEK_20170315_BR1_SWATH.wiff	Streptavidin	Streptavidin	6917	QYVGGAEARINTQWLLTSGTTEANAWK	1
PPP3CA_WF (BirA-FLAG;WF)	PPP3CA	5530	NP_000935.1	1663	3750	7545	PPP3CA_WF_NT_BirFl_BioID_HEK_20170315_BR1_SWATH	7545_PPP3CA_WF_NT_BirFl_BioID_HEK_20170315_BR1_SWATH.wiff	Streptavidin	Streptavidin	6917	QLGSTFIVTAGADGALTGTYESAVGNAESR	77
PPP3CA_WF (BirA-FLAG;WF)	PPP3CA	5530	NP_000935.1	1663	3750	7545	PPP3CA_WF_NT_BirFl_BioID_HEK_20170315_BR1_SWATH	7545_PPP3CA_WF_NT_BirFl_BioID_HEK_20170315_BR1_SWATH.wiff	Streptavidin	Streptavidin	6917	PATDGSGTALGWTVAWK	27
PPP3CA_WF (BirA-FLAG;WF)	PPP3CA	5530	NP_000935.1	1663	3750	7545	PPP3CA_WF_NT_BirFl_BioID_HEK_20170315_BR1_SWATH	7545_PPP3CA_WF_NT_BirFl_BioID_HEK_20170315_BR1_SWATH.wiff	Streptavidin	Streptavidin	6917	NTQWLLTSGTTEANAWK	46
PPP3CA_WF (BirA-FLAG;WF)	PPP3CA	5530	NP_000935.1	1663	3750	7545	PPP3CA_WF_NT_BirFl_BioID_HEK_20170315_BR1_SWATH	7545_PPP3CA_WF_NT_BirFl_BioID_HEK_20170315_BR1_SWATH.wiff	Streptavidin	Streptavidin	6917	NNYRNAHSATTWSGQYVGGAEAR	21
PPP3CA_WF (BirA-FLAG;WF)	PPP3CA	5530	NP_000935.1	1663	3750	7545	PPP3CA_WF_NT_BirFl_BioID_HEK_20170315_BR1_SWATH	7545_PPP3CA_WF_NT_BirFl_BioID_HEK_20170315_BR1_SWATH.wiff	Streptavidin	Streptavidin	6917	NAWKSTLVGHDTFTK	61
PPP3CA_WF (BirA-FLAG;WF)	PPP3CA	5530	NP_000935.1	1663	3750	7545	PPP3CA_WF_NT_BirFl_BioID_HEK_20170315_BR1_SWATH	7545_PPP3CA_WF_NT_BirFl_BioID_HEK_20170315_BR1_SWATH.wiff	Streptavidin	Streptavidin	6917	NAHSATTWSGQYVGGAEAR	1417
PPP3CA_WF (BirA-FLAG;WF)	PPP3CA	5530	NP_000935.1	1663	3750	7545	PPP3CA_WF_NT_BirFl_BioID_HEK_20170315_BR1_SWATH	7545_PPP3CA_WF_NT_BirFl_BioID_HEK_20170315_BR1_SWATH.wiff	Streptavidin	Streptavidin	6917	LTSGTTEANAWK	20
PPP3CA_WF (BirA-FLAG;WF)	PPP3CA	5530	NP_000935.1	1663	3750	7545	PPP3CA_WF_NT_BirFl_BioID_HEK_20170315_BR1_SWATH	7545_PPP3CA_WF_NT_BirFl_BioID_HEK_20170315_BR1_SWATH.wiff	Streptavidin	Streptavidin	6917	LTGTYESAVGNAESR	26
PPP3CA_WF (BirA-FLAG;WF)	PPP3CA	5530	NP_000935.1	1663	3750	7545	PPP3CA_WF_NT_BirFl_BioID_HEK_20170315_BR1_SWATH	7545_PPP3CA_WF_NT_BirFl_BioID_HEK_20170315_BR1_SWATH.wiff	Streptavidin	Streptavidin	6917	LLTSGTTEANAWK	9
PPP3CA_WF (BirA-FLAG;WF)	PPP3CA	5530	NP_000935.1	1663	3750	7545	PPP3CA_WF_NT_BirFl_BioID_HEK_20170315_BR1_SWATH	7545_PPP3CA_WF_NT_BirFl_BioID_HEK_20170315_BR1_SWATH.wiff	Streptavidin	Streptavidin	6917	KSTLVGHDTFTK	5
PPP3CA_WF (BirA-FLAG;WF)	PPP3CA	5530	NP_000935.1	1663	3750	7545	PPP3CA_WF_NT_BirFl_BioID_HEK_20170315_BR1_SWATH	7545_PPP3CA_WF_NT_BirFl_BioID_HEK_20170315_BR1_SWATH.wiff	Streptavidin	Streptavidin	6917	KNNYRNAHSATTWSGQYVGGAEAR	35
PPP3CA_WF (BirA-FLAG;WF)	PPP3CA	5530	NP_000935.1	1663	3750	7545	PPP3CA_WF_NT_BirFl_BioID_HEK_20170315_BR1_SWATH	7545_PPP3CA_WF_NT_BirFl_BioID_HEK_20170315_BR1_SWATH.wiff	Streptavidin	Streptavidin	6917	IVTAGADGALTGTYESAVGNAESR	154
PPP3CA_WF (BirA-FLAG;WF)	PPP3CA	5530	NP_000935.1	1663	3750	7545	PPP3CA_WF_NT_BirFl_BioID_HEK_20170315_BR1_SWATH	7545_PPP3CA_WF_NT_BirFl_BioID_HEK_20170315_BR1_SWATH.wiff	Streptavidin	Streptavidin	6917	INTQWLLTSGTTEANAWKSTLVGHDTFTK	18
PPP3CA_WF (BirA-FLAG;WF)	PPP3CA	5530	NP_000935.1	1663	3750	7545	PPP3CA_WF_NT_BirFl_BioID_HEK_20170315_BR1_SWATH	7545_PPP3CA_WF_NT_BirFl_BioID_HEK_20170315_BR1_SWATH.wiff	Streptavidin	Streptavidin	6917	INTQWLLTSGTTEANAWK	346
PPP3CA_WF (BirA-FLAG;WF)	PPP3CA	5530	NP_000935.1	1663	3750	7545	PPP3CA_WF_NT_BirFl_BioID_HEK_20170315_BR1_SWATH	7545_PPP3CA_WF_NT_BirFl_BioID_HEK_20170315_BR1_SWATH.wiff	Streptavidin	Streptavidin	6917	INTQWLLTSGTTEAN	21
PPP3CA_WF (BirA-FLAG;WF)	PPP3CA	5530	NP_000935.1	1663	3750	7545	PPP3CA_WF_NT_BirFl_BioID_HEK_20170315_BR1_SWATH	7545_PPP3CA_WF_NT_BirFl_BioID_HEK_20170315_BR1_SWATH.wiff	Streptavidin	Streptavidin	6917	HSATTWSGQYVGGAEAR	359
PPP3CA_WF (BirA-FLAG;WF)	PPP3CA	5530	NP_000935.1	1663	3750	7545	PPP3CA_WF_NT_BirFl_BioID_HEK_20170315_BR1_SWATH	7545_PPP3CA_WF_NT_BirFl_BioID_HEK_20170315_BR1_SWATH.wiff	Streptavidin	Streptavidin	6917	GTTEANAWK	1
PPP3CA_WF (BirA-FLAG;WF)	PPP3CA	5530	NP_000935.1	1663	3750	7545	PPP3CA_WF_NT_BirFl_BioID_HEK_20170315_BR1_SWATH	7545_PPP3CA_WF_NT_BirFl_BioID_HEK_20170315_BR1_SWATH.wiff	Streptavidin	Streptavidin	6917	GTALGWTVAWK	31
PPP3CA_WF (BirA-FLAG;WF)	PPP3CA	5530	NP_000935.1	1663	3750	7545	PPP3CA_WF_NT_BirFl_BioID_HEK_20170315_BR1_SWATH	7545_PPP3CA_WF_NT_BirFl_BioID_HEK_20170315_BR1_SWATH.wiff	Streptavidin	Streptavidin	6917	GSTFIVTAGADGALTGTYESAVGNAESR	16
PPP3CA_WF (BirA-FLAG;WF)	PPP3CA	5530	NP_000935.1	1663	3750	7545	PPP3CA_WF_NT_BirFl_BioID_HEK_20170315_BR1_SWATH	7545_PPP3CA_WF_NT_BirFl_BioID_HEK_20170315_BR1_SWATH.wiff	Streptavidin	Streptavidin	6917	GSGTALGWTVAWK	9
PPP3CA_WF (BirA-FLAG;WF)	PPP3CA	5530	NP_000935.1	1663	3750	7545	PPP3CA_WF_NT_BirFl_BioID_HEK_20170315_BR1_SWATH	7545_PPP3CA_WF_NT_BirFl_BioID_HEK_20170315_BR1_SWATH.wiff	Streptavidin	Streptavidin	6917	GQYVGGAEAR	246
PPP3CA_WF (BirA-FLAG;WF)	PPP3CA	5530	NP_000935.1	1663	3750	7545	PPP3CA_WF_NT_BirFl_BioID_HEK_20170315_BR1_SWATH	7545_PPP3CA_WF_NT_BirFl_BioID_HEK_20170315_BR1_SWATH.wiff	Streptavidin	Streptavidin	6917	GALTGTYESAVGNAESR	15
PPP3CA_WF (BirA-FLAG;WF)	PPP3CA	5530	NP_000935.1	1663	3750	7545	PPP3CA_WF_NT_BirFl_BioID_HEK_20170315_BR1_SWATH	7545_PPP3CA_WF_NT_BirFl_BioID_HEK_20170315_BR1_SWATH.wiff	Streptavidin	Streptavidin	6917	GADGALTGTYESAVGNAESR	57
PPP3CA_WF (BirA-FLAG;WF)	PPP3CA	5530	NP_000935.1	1663	3750	7545	PPP3CA_WF_NT_BirFl_BioID_HEK_20170315_BR1_SWATH	7545_PPP3CA_WF_NT_BirFl_BioID_HEK_20170315_BR1_SWATH.wiff	Streptavidin	Streptavidin	6917	FIVTAGADGALTGTYESAVGNAESR	35
PPP3CA_WF (BirA-FLAG;WF)	PPP3CA	5530	NP_000935.1	1663	3750	7545	PPP3CA_WF_NT_BirFl_BioID_HEK_20170315_BR1_SWATH	7545_PPP3CA_WF_NT_BirFl_BioID_HEK_20170315_BR1_SWATH.wiff	Streptavidin	Streptavidin	6917	ESAVGNAESR	3
PPP3CA_WF (BirA-FLAG;WF)	PPP3CA	5530	NP_000935.1	1663	3750	7545	PPP3CA_WF_NT_BirFl_BioID_HEK_20170315_BR1_SWATH	7545_PPP3CA_WF_NT_BirFl_BioID_HEK_20170315_BR1_SWATH.wiff	Streptavidin	Streptavidin	6917	DGALTGTYESAVGNAESR	25
PPP3CA_WF (BirA-FLAG;WF)	PPP3CA	5530	NP_000935.1	1663	3750	7545	PPP3CA_WF_NT_BirFl_BioID_HEK_20170315_BR1_SWATH	7545_PPP3CA_WF_NT_BirFl_BioID_HEK_20170315_BR1_SWATH.wiff	Streptavidin	Streptavidin	6917	ATTWSGQYVGGAEAR	296
PPP3CA_WF (BirA-FLAG;WF)	PPP3CA	5530	NP_000935.1	1663	3750	7545	PPP3CA_WF_NT_BirFl_BioID_HEK_20170315_BR1_SWATH	7545_PPP3CA_WF_NT_BirFl_BioID_HEK_20170315_BR1_SWATH.wiff	Streptavidin	Streptavidin	6917	ALTGTYESAVGNAESR	5
PPP3CA_WF (BirA-FLAG;WF)	PPP3CA	5530	NP_000935.1	1663	3750	7545	PPP3CA_WF_NT_BirFl_BioID_HEK_20170315_BR1_SWATH	7545_PPP3CA_WF_NT_BirFl_BioID_HEK_20170315_BR1_SWATH.wiff	Streptavidin	Streptavidin	6917	ALGWTVAWK	8
PPP3CA_WF (BirA-FLAG;WF)	PPP3CA	5530	NP_000935.1	1663	3750	7545	PPP3CA_WF_NT_BirFl_BioID_HEK_20170315_BR1_SWATH	7545_PPP3CA_WF_NT_BirFl_BioID_HEK_20170315_BR1_SWATH.wiff	Streptavidin	Streptavidin	6917	AHSATTWSGQYVGGAEAR	607
PPP3CA_WF (BirA-FLAG;WF)	PPP3CA	5530	NP_000935.1	1663	3750	7545	PPP3CA_WF_NT_BirFl_BioID_HEK_20170315_BR1_SWATH	7545_PPP3CA_WF_NT_BirFl_BioID_HEK_20170315_BR1_SWATH.wiff	Streptavidin	Streptavidin	6917	AGADGALTGTYESAVGNAESR	33
PPP3CA_WF (BirA-FLAG;WF)	PPP3CA	5530	NP_000935.1	1663	3750	7545	PPP3CA_WF_NT_BirFl_BioID_HEK_20170315_BR1_SWATH	7545_PPP3CA_WF_NT_BirFl_BioID_HEK_20170315_BR1_SWATH.wiff	Streptavidin	Streptavidin	6917	AEARINTQWLLTSGTTEANAWK	45
PPP3CA_WF (BirA-FLAG;WF)	PPP3CA	5530	NP_000935.1	1663	3750	7545	PPP3CA_WF_NT_BirFl_BioID_HEK_20170315_BR1_SWATH	7545_PPP3CA_WF_NT_BirFl_BioID_HEK_20170315_BR1_SWATH.wiff	Streptavidin	Streptavidin	6917	ADGALTGTYESAVGNAESR	41
PPP3CA_WF (BirA-FLAG;WF)	PPP3CA	5530	NP_000935.1	1663	3750	7545	PPP3CA_WF_NT_BirFl_BioID_HEK_20170315_BR1_SWATH	7545_PPP3CA_WF_NT_BirFl_BioID_HEK_20170315_BR1_SWATH.wiff	UBE2I_HUMAN	UBE2I_HUMAN	1	GTPWEGGLFK	1
PPP3CA_WF (BirA-FLAG;WF)	PPP3CA	5530	NP_000935.1	1663	3750	7545	PPP3CA_WF_NT_BirFl_BioID_HEK_20170315_BR1_SWATH	7545_PPP3CA_WF_NT_BirFl_BioID_HEK_20170315_BR1_SWATH.wiff	UBE2I	7329	1	GTPWEGGLFK	1
PPP3CA_WF (BirA-FLAG;WF)	PPP3CA	5530	NP_000935.1	1663	3750	7545	PPP3CA_WF_NT_BirFl_BioID_HEK_20170315_BR1_SWATH	7545_PPP3CA_WF_NT_BirFl_BioID_HEK_20170315_BR1_SWATH.wiff	ABCF1	23	9	STLLLLLTGK	9
PPP3CA_WF (BirA-FLAG;WF)	PPP3CA	5530	NP_000935.1	1663	3750	7545	PPP3CA_WF_NT_BirFl_BioID_HEK_20170315_BR1_SWATH	7545_PPP3CA_WF_NT_BirFl_BioID_HEK_20170315_BR1_SWATH.wiff	ABR	29	14	MSLHNLATVFGPTLLRPSEVESK	4
PPP3CA_WF (BirA-FLAG;WF)	PPP3CA	5530	NP_000935.1	1663	3750	7545	PPP3CA_WF_NT_BirFl_BioID_HEK_20170315_BR1_SWATH	7545_PPP3CA_WF_NT_BirFl_BioID_HEK_20170315_BR1_SWATH.wiff	ABR	29	14	ISGVATDIQALK	6
PPP3CA_WF (BirA-FLAG;WF)	PPP3CA	5530	NP_000935.1	1663	3750	7545	PPP3CA_WF_NT_BirFl_BioID_HEK_20170315_BR1_SWATH	7545_PPP3CA_WF_NT_BirFl_BioID_HEK_20170315_BR1_SWATH.wiff	ABR	29	14	GIEEVGIYR	4
PPP3CA_WF (BirA-FLAG;WF)	PPP3CA	5530	NP_000935.1	1663	3750	7545	PPP3CA_WF_NT_BirFl_BioID_HEK_20170315_BR1_SWATH	7545_PPP3CA_WF_NT_BirFl_BioID_HEK_20170315_BR1_SWATH.wiff	ACACA	31	2673	VLIANNGIAAVK	9
PPP3CA_WF (BirA-FLAG;WF)	PPP3CA	5530	NP_000935.1	1663	3750	7545	PPP3CA_WF_NT_BirFl_BioID_HEK_20170315_BR1_SWATH	7545_PPP3CA_WF_NT_BirFl_BioID_HEK_20170315_BR1_SWATH.wiff	ACACA	31	2673	TQSIVQLVQR	6
PPP3CA_WF (BirA-FLAG;WF)	PPP3CA	5530	NP_000935.1	1663	3750	7545	PPP3CA_WF_NT_BirFl_BioID_HEK_20170315_BR1_SWATH	7545_PPP3CA_WF_NT_BirFl_BioID_HEK_20170315_BR1_SWATH.wiff	ACACA	31	2673	SMSGLHLVK	4
PPP3CA_WF (BirA-FLAG;WF)	PPP3CA	5530	NP_000935.1	1663	3750	7545	PPP3CA_WF_NT_BirFl_BioID_HEK_20170315_BR1_SWATH	7545_PPP3CA_WF_NT_BirFl_BioID_HEK_20170315_BR1_SWATH.wiff	ACACA	31	2673	SENPDEGFKPSSGTVQELNFR	1
PPP3CA_WF (BirA-FLAG;WF)	PPP3CA	5530	NP_000935.1	1663	3750	7545	PPP3CA_WF_NT_BirFl_BioID_HEK_20170315_BR1_SWATH	7545_PPP3CA_WF_NT_BirFl_BioID_HEK_20170315_BR1_SWATH.wiff	ACACA	31	2673	RITSENPDEGFKPSSGTVQELNFR	5
PPP3CA_WF (BirA-FLAG;WF)	PPP3CA	5530	NP_000935.1	1663	3750	7545	PPP3CA_WF_NT_BirFl_BioID_HEK_20170315_BR1_SWATH	7545_PPP3CA_WF_NT_BirFl_BioID_HEK_20170315_BR1_SWATH.wiff	ACACA	31	2673	RIPVQAVWAGWGHASENPK	25
PPP3CA_WF (BirA-FLAG;WF)	PPP3CA	5530	NP_000935.1	1663	3750	7545	PPP3CA_WF_NT_BirFl_BioID_HEK_20170315_BR1_SWATH	7545_PPP3CA_WF_NT_BirFl_BioID_HEK_20170315_BR1_SWATH.wiff	ACACA	31	2673	RIPVQAVWAGWGH	6
PPP3CA_WF (BirA-FLAG;WF)	PPP3CA	5530	NP_000935.1	1663	3750	7545	PPP3CA_WF_NT_BirFl_BioID_HEK_20170315_BR1_SWATH	7545_PPP3CA_WF_NT_BirFl_BioID_HEK_20170315_BR1_SWATH.wiff	ACACA	31	2673	PSSGTVQELNFR	3
PPP3CA_WF (BirA-FLAG;WF)	PPP3CA	5530	NP_000935.1	1663	3750	7545	PPP3CA_WF_NT_BirFl_BioID_HEK_20170315_BR1_SWATH	7545_PPP3CA_WF_NT_BirFl_BioID_HEK_20170315_BR1_SWATH.wiff	ACACA	31	2673	PDEGFKPSSGTVQELNFR	1
PPP3CA_WF (BirA-FLAG;WF)	PPP3CA	5530	NP_000935.1	1663	3750	7545	PPP3CA_WF_NT_BirFl_BioID_HEK_20170315_BR1_SWATH	7545_PPP3CA_WF_NT_BirFl_BioID_HEK_20170315_BR1_SWATH.wiff	ACACA	31	2673	PADPANLDSEAK	8
PPP3CA_WF (BirA-FLAG;WF)	PPP3CA	5530	NP_000935.1	1663	3750	7545	PPP3CA_WF_NT_BirFl_BioID_HEK_20170315_BR1_SWATH	7545_PPP3CA_WF_NT_BirFl_BioID_HEK_20170315_BR1_SWATH.wiff	ACACA	31	2673	MSGLHLVK	1
PPP3CA_WF (BirA-FLAG;WF)	PPP3CA	5530	NP_000935.1	1663	3750	7545	PPP3CA_WF_NT_BirFl_BioID_HEK_20170315_BR1_SWATH	7545_PPP3CA_WF_NT_BirFl_BioID_HEK_20170315_BR1_SWATH.wiff	ACACA	31	2673	MHLYLGAAK	19
PPP3CA_WF (BirA-FLAG;WF)	PPP3CA	5530	NP_000935.1	1663	3750	7545	PPP3CA_WF_NT_BirFl_BioID_HEK_20170315_BR1_SWATH	7545_PPP3CA_WF_NT_BirFl_BioID_HEK_20170315_BR1_SWATH.wiff	ACACA	31	2673	ITSENPDEGFKPSSGTVQELNFR	9
PPP3CA_WF (BirA-FLAG;WF)	PPP3CA	5530	NP_000935.1	1663	3750	7545	PPP3CA_WF_NT_BirFl_BioID_HEK_20170315_BR1_SWATH	7545_PPP3CA_WF_NT_BirFl_BioID_HEK_20170315_BR1_SWATH.wiff	ACACA	31	2673	HLEPALAFQLELNR	38
PPP3CA_WF (BirA-FLAG;WF)	PPP3CA	5530	NP_000935.1	1663	3750	7545	PPP3CA_WF_NT_BirFl_BioID_HEK_20170315_BR1_SWATH	7545_PPP3CA_WF_NT_BirFl_BioID_HEK_20170315_BR1_SWATH.wiff	ACACA	31	2673	FVVMVTPEDLK	26
PPP3CA_WF (BirA-FLAG;WF)	PPP3CA	5530	NP_000935.1	1663	3750	7545	PPP3CA_WF_NT_BirFl_BioID_HEK_20170315_BR1_SWATH	7545_PPP3CA_WF_NT_BirFl_BioID_HEK_20170315_BR1_SWATH.wiff	ACACA	31	2673	FGAYIVDGLR	23
PPP3CA_WF (BirA-FLAG;WF)	PPP3CA	5530	NP_000935.1	1663	3750	7545	PPP3CA_WF_NT_BirFl_BioID_HEK_20170315_BR1_SWATH	7545_PPP3CA_WF_NT_BirFl_BioID_HEK_20170315_BR1_SWATH.wiff	ACACA	31	2673	EEAISNMVVALK	11
PPP3CA_WF (BirA-FLAG;WF)	PPP3CA	5530	NP_000935.1	1663	3750	7545	PPP3CA_WF_NT_BirFl_BioID_HEK_20170315_BR1_SWATH	7545_PPP3CA_WF_NT_BirFl_BioID_HEK_20170315_BR1_SWATH.wiff	ACACA	31	2673	EASFEYLQNEGER	27
PPP3CA_WF (BirA-FLAG;WF)	PPP3CA	5530	NP_000935.1	1663	3750	7545	PPP3CA_WF_NT_BirFl_BioID_HEK_20170315_BR1_SWATH	7545_PPP3CA_WF_NT_BirFl_BioID_HEK_20170315_BR1_SWATH.wiff	ACACA	31	2673	DMYDQVLK	12
PPP3CA_WF (BirA-FLAG;WF)	PPP3CA	5530	NP_000935.1	1663	3750	7545	PPP3CA_WF_NT_BirFl_BioID_HEK_20170315_BR1_SWATH	7545_PPP3CA_WF_NT_BirFl_BioID_HEK_20170315_BR1_SWATH.wiff	ACACA	31	2673	DFTVASPAEFVTR	34
PPP3CA_WF (BirA-FLAG;WF)	PPP3CA	5530	NP_000935.1	1663	3750	7545	PPP3CA_WF_NT_BirFl_BioID_HEK_20170315_BR1_SWATH	7545_PPP3CA_WF_NT_BirFl_BioID_HEK_20170315_BR1_SWATH.wiff	ACACA	31	2673	AIGIGAYLVR	13
PPP3CA_WF (BirA-FLAG;WF)	PPP3CA	5530	NP_000935.1	1663	3750	7545	PPP3CA_WF_NT_BirFl_BioID_HEK_20170315_BR1_SWATH	7545_PPP3CA_WF_NT_BirFl_BioID_HEK_20170315_BR1_SWATH.wiff	ACACA	31	2673	YVRRAYIAYELNSVQHR	7
PPP3CA_WF (BirA-FLAG;WF)	PPP3CA	5530	NP_000935.1	1663	3750	7545	PPP3CA_WF_NT_BirFl_BioID_HEK_20170315_BR1_SWATH	7545_PPP3CA_WF_NT_BirFl_BioID_HEK_20170315_BR1_SWATH.wiff	ACACA	31	2673	YLYLTPQDYKR	5
PPP3CA_WF (BirA-FLAG;WF)	PPP3CA	5530	NP_000935.1	1663	3750	7545	PPP3CA_WF_NT_BirFl_BioID_HEK_20170315_BR1_SWATH	7545_PPP3CA_WF_NT_BirFl_BioID_HEK_20170315_BR1_SWATH.wiff	ACACA	31	2673	YLYLTPQDYK	23
PPP3CA_WF (BirA-FLAG;WF)	PPP3CA	5530	NP_000935.1	1663	3750	7545	PPP3CA_WF_NT_BirFl_BioID_HEK_20170315_BR1_SWATH	7545_PPP3CA_WF_NT_BirFl_BioID_HEK_20170315_BR1_SWATH.wiff	ACACA	31	2673	YKITDIIGKEEGIGPENLR	13
PPP3CA_WF (BirA-FLAG;WF)	PPP3CA	5530	NP_000935.1	1663	3750	7545	PPP3CA_WF_NT_BirFl_BioID_HEK_20170315_BR1_SWATH	7545_PPP3CA_WF_NT_BirFl_BioID_HEK_20170315_BR1_SWATH.wiff	ACACA	31	2673	YKITDIIGK	4
PPP3CA_WF (BirA-FLAG;WF)	PPP3CA	5530	NP_000935.1	1663	3750	7545	PPP3CA_WF_NT_BirFl_BioID_HEK_20170315_BR1_SWATH	7545_PPP3CA_WF_NT_BirFl_BioID_HEK_20170315_BR1_SWATH.wiff	ACACA	31	2673	YELNSVQHR	3
PPP3CA_WF (BirA-FLAG;WF)	PPP3CA	5530	NP_000935.1	1663	3750	7545	PPP3CA_WF_NT_BirFl_BioID_HEK_20170315_BR1_SWATH	7545_PPP3CA_WF_NT_BirFl_BioID_HEK_20170315_BR1_SWATH.wiff	ACACA	31	2673	WVDPEDPYK	13
PPP3CA_WF (BirA-FLAG;WF)	PPP3CA	5530	NP_000935.1	1663	3750	7545	PPP3CA_WF_NT_BirFl_BioID_HEK_20170315_BR1_SWATH	7545_PPP3CA_WF_NT_BirFl_BioID_HEK_20170315_BR1_SWATH.wiff	ACACA	31	2673	WISTQTVR	7
PPP3CA_WF (BirA-FLAG;WF)	PPP3CA	5530	NP_000935.1	1663	3750	7545	PPP3CA_WF_NT_BirFl_BioID_HEK_20170315_BR1_SWATH	7545_PPP3CA_WF_NT_BirFl_BioID_HEK_20170315_BR1_SWATH.wiff	ACACA	31	2673	WFVEVEGTVK	55
PPP3CA_WF (BirA-FLAG;WF)	PPP3CA	5530	NP_000935.1	1663	3750	7545	PPP3CA_WF_NT_BirFl_BioID_HEK_20170315_BR1_SWATH	7545_PPP3CA_WF_NT_BirFl_BioID_HEK_20170315_BR1_SWATH.wiff	ACACA	31	2673	VSNFLHSLER	7
PPP3CA_WF (BirA-FLAG;WF)	PPP3CA	5530	NP_000935.1	1663	3750	7545	PPP3CA_WF_NT_BirFl_BioID_HEK_20170315_BR1_SWATH	7545_PPP3CA_WF_NT_BirFl_BioID_HEK_20170315_BR1_SWATH.wiff	ACACA	31	2673	VNNADDFPNLFR	10
PPP3CA_WF (BirA-FLAG;WF)	PPP3CA	5530	NP_000935.1	1663	3750	7545	PPP3CA_WF_NT_BirFl_BioID_HEK_20170315_BR1_SWATH	7545_PPP3CA_WF_NT_BirFl_BioID_HEK_20170315_BR1_SWATH.wiff	ACACA	31	2673	VEVGTEVTDYR	42
PPP3CA_WF (BirA-FLAG;WF)	PPP3CA	5530	NP_000935.1	1663	3750	7545	PPP3CA_WF_NT_BirFl_BioID_HEK_20170315_BR1_SWATH	7545_PPP3CA_WF_NT_BirFl_BioID_HEK_20170315_BR1_SWATH.wiff	ACACA	31	2673	VETQFQNGHYDK	6
PPP3CA_WF (BirA-FLAG;WF)	PPP3CA	5530	NP_000935.1	1663	3750	7545	PPP3CA_WF_NT_BirFl_BioID_HEK_20170315_BR1_SWATH	7545_PPP3CA_WF_NT_BirFl_BioID_HEK_20170315_BR1_SWATH.wiff	ACACA	31	2673	VDWQENDFSKR	17
PPP3CA_WF (BirA-FLAG;WF)	PPP3CA	5530	NP_000935.1	1663	3750	7545	PPP3CA_WF_NT_BirFl_BioID_HEK_20170315_BR1_SWATH	7545_PPP3CA_WF_NT_BirFl_BioID_HEK_20170315_BR1_SWATH.wiff	ACACA	31	2673	VDWQENDFSK	9
PPP3CA_WF (BirA-FLAG;WF)	PPP3CA	5530	NP_000935.1	1663	3750	7545	PPP3CA_WF_NT_BirFl_BioID_HEK_20170315_BR1_SWATH	7545_PPP3CA_WF_NT_BirFl_BioID_HEK_20170315_BR1_SWATH.wiff	ACACA	31	2673	VDPVYIHLAER	10
PPP3CA_WF (BirA-FLAG;WF)	PPP3CA	5530	NP_000935.1	1663	3750	7545	PPP3CA_WF_NT_BirFl_BioID_HEK_20170315_BR1_SWATH	7545_PPP3CA_WF_NT_BirFl_BioID_HEK_20170315_BR1_SWATH.wiff	ACACA	31	2673	TYQAIKDFNR	8
PPP3CA_WF (BirA-FLAG;WF)	PPP3CA	5530	NP_000935.1	1663	3750	7545	PPP3CA_WF_NT_BirFl_BioID_HEK_20170315_BR1_SWATH	7545_PPP3CA_WF_NT_BirFl_BioID_HEK_20170315_BR1_SWATH.wiff	ACACA	31	2673	TVELSIPADPANLDSEAK	52
PPP3CA_WF (BirA-FLAG;WF)	PPP3CA	5530	NP_000935.1	1663	3750	7545	PPP3CA_WF_NT_BirFl_BioID_HEK_20170315_BR1_SWATH	7545_PPP3CA_WF_NT_BirFl_BioID_HEK_20170315_BR1_SWATH.wiff	ACACA	31	2673	TVDVELIYEGVK	7
PPP3CA_WF (BirA-FLAG;WF)	PPP3CA	5530	NP_000935.1	1663	3750	7545	PPP3CA_WF_NT_BirFl_BioID_HEK_20170315_BR1_SWATH	7545_PPP3CA_WF_NT_BirFl_BioID_HEK_20170315_BR1_SWATH.wiff	ACACA	31	2673	TTVEYLIK	24
PPP3CA_WF (BirA-FLAG;WF)	PPP3CA	5530	NP_000935.1	1663	3750	7545	PPP3CA_WF_NT_BirFl_BioID_HEK_20170315_BR1_SWATH	7545_PPP3CA_WF_NT_BirFl_BioID_HEK_20170315_BR1_SWATH.wiff	ACACA	31	2673	TLRDPSLPLLELQDIMTSVSGR	53
PPP3CA_WF (BirA-FLAG;WF)	PPP3CA	5530	NP_000935.1	1663	3750	7545	PPP3CA_WF_NT_BirFl_BioID_HEK_20170315_BR1_SWATH	7545_PPP3CA_WF_NT_BirFl_BioID_HEK_20170315_BR1_SWATH.wiff	ACACA	31	2673	TIQVENSHLILTGAGALNK	31
PPP3CA_WF (BirA-FLAG;WF)	PPP3CA	5530	NP_000935.1	1663	3750	7545	PPP3CA_WF_NT_BirFl_BioID_HEK_20170315_BR1_SWATH	7545_PPP3CA_WF_NT_BirFl_BioID_HEK_20170315_BR1_SWATH.wiff	ACACA	31	2673	TDIIGKEEGIGPENLR	6
PPP3CA_WF (BirA-FLAG;WF)	PPP3CA	5530	NP_000935.1	1663	3750	7545	PPP3CA_WF_NT_BirFl_BioID_HEK_20170315_BR1_SWATH	7545_PPP3CA_WF_NT_BirFl_BioID_HEK_20170315_BR1_SWATH.wiff	ACACA	31	2673	TAQIMFQAYGDK	46
PPP3CA_WF (BirA-FLAG;WF)	PPP3CA	5530	NP_000935.1	1663	3750	7545	PPP3CA_WF_NT_BirFl_BioID_HEK_20170315_BR1_SWATH	7545_PPP3CA_WF_NT_BirFl_BioID_HEK_20170315_BR1_SWATH.wiff	ACACA	31	2673	TAGIPTLPWSGSGLR	2
PPP3CA_WF (BirA-FLAG;WF)	PPP3CA	5530	NP_000935.1	1663	3750	7545	PPP3CA_WF_NT_BirFl_BioID_HEK_20170315_BR1_SWATH	7545_PPP3CA_WF_NT_BirFl_BioID_HEK_20170315_BR1_SWATH.wiff	ACACA	31	2673	SVSNFLHSLER	14
PPP3CA_WF (BirA-FLAG;WF)	PPP3CA	5530	NP_000935.1	1663	3750	7545	PPP3CA_WF_NT_BirFl_BioID_HEK_20170315_BR1_SWATH	7545_PPP3CA_WF_NT_BirFl_BioID_HEK_20170315_BR1_SWATH.wiff	ACACA	31	2673	SVHSSVPLLNSKDPIDR	45
PPP3CA_WF (BirA-FLAG;WF)	PPP3CA	5530	NP_000935.1	1663	3750	7545	PPP3CA_WF_NT_BirFl_BioID_HEK_20170315_BR1_SWATH	7545_PPP3CA_WF_NT_BirFl_BioID_HEK_20170315_BR1_SWATH.wiff	ACACA	31	2673	SVHSSVPLLNSK	22
PPP3CA_WF (BirA-FLAG;WF)	PPP3CA	5530	NP_000935.1	1663	3750	7545	PPP3CA_WF_NT_BirFl_BioID_HEK_20170315_BR1_SWATH	7545_PPP3CA_WF_NT_BirFl_BioID_HEK_20170315_BR1_SWATH.wiff	ACACA	31	2673	SSMSGLHLVK	10
PPP3CA_WF (BirA-FLAG;WF)	PPP3CA	5530	NP_000935.1	1663	3750	7545	PPP3CA_WF_NT_BirFl_BioID_HEK_20170315_BR1_SWATH	7545_PPP3CA_WF_NT_BirFl_BioID_HEK_20170315_BR1_SWATH.wiff	ACACA	31	2673	SPEYPEGR	3
PPP3CA_WF (BirA-FLAG;WF)	PPP3CA	5530	NP_000935.1	1663	3750	7545	PPP3CA_WF_NT_BirFl_BioID_HEK_20170315_BR1_SWATH	7545_PPP3CA_WF_NT_BirFl_BioID_HEK_20170315_BR1_SWATH.wiff	ACACA	31	2673	SNFLHSLER	6
PPP3CA_WF (BirA-FLAG;WF)	PPP3CA	5530	NP_000935.1	1663	3750	7545	PPP3CA_WF_NT_BirFl_BioID_HEK_20170315_BR1_SWATH	7545_PPP3CA_WF_NT_BirFl_BioID_HEK_20170315_BR1_SWATH.wiff	ACACA	31	2673	SLVQANPEVAMDSIIHMTQHISPTQR	29
PPP3CA_WF (BirA-FLAG;WF)	PPP3CA	5530	NP_000935.1	1663	3750	7545	PPP3CA_WF_NT_BirFl_BioID_HEK_20170315_BR1_SWATH	7545_PPP3CA_WF_NT_BirFl_BioID_HEK_20170315_BR1_SWATH.wiff	ACACA	31	2673	SLVQANPEVAMDSIIHMTQH	12
PPP3CA_WF (BirA-FLAG;WF)	PPP3CA	5530	NP_000935.1	1663	3750	7545	PPP3CA_WF_NT_BirFl_BioID_HEK_20170315_BR1_SWATH	7545_PPP3CA_WF_NT_BirFl_BioID_HEK_20170315_BR1_SWATH.wiff	ACACA	31	2673	SLGTTYIYDIPEMFR	30
PPP3CA_WF (BirA-FLAG;WF)	PPP3CA	5530	NP_000935.1	1663	3750	7545	PPP3CA_WF_NT_BirFl_BioID_HEK_20170315_BR1_SWATH	7545_PPP3CA_WF_NT_BirFl_BioID_HEK_20170315_BR1_SWATH.wiff	ACACA	31	2673	SHLILTGAGALNK	14
PPP3CA_WF (BirA-FLAG;WF)	PPP3CA	5530	NP_000935.1	1663	3750	7545	PPP3CA_WF_NT_BirFl_BioID_HEK_20170315_BR1_SWATH	7545_PPP3CA_WF_NT_BirFl_BioID_HEK_20170315_BR1_SWATH.wiff	ACACA	31	2673	SDMNTVLNYIFSHAQVTKK	6
PPP3CA_WF (BirA-FLAG;WF)	PPP3CA	5530	NP_000935.1	1663	3750	7545	PPP3CA_WF_NT_BirFl_BioID_HEK_20170315_BR1_SWATH	7545_PPP3CA_WF_NT_BirFl_BioID_HEK_20170315_BR1_SWATH.wiff	ACACA	31	2673	SDMNTVLNYIFSHAQVTK	25
PPP3CA_WF (BirA-FLAG;WF)	PPP3CA	5530	NP_000935.1	1663	3750	7545	PPP3CA_WF_NT_BirFl_BioID_HEK_20170315_BR1_SWATH	7545_PPP3CA_WF_NT_BirFl_BioID_HEK_20170315_BR1_SWATH.wiff	ACACA	31	2673	RWSYEMFR	5
PPP3CA_WF (BirA-FLAG;WF)	PPP3CA	5530	NP_000935.1	1663	3750	7545	PPP3CA_WF_NT_BirFl_BioID_HEK_20170315_BR1_SWATH	7545_PPP3CA_WF_NT_BirFl_BioID_HEK_20170315_BR1_SWATH.wiff	ACACA	31	2673	RWFVEVEGTVK	24
PPP3CA_WF (BirA-FLAG;WF)	PPP3CA	5530	NP_000935.1	1663	3750	7545	PPP3CA_WF_NT_BirFl_BioID_HEK_20170315_BR1_SWATH	7545_PPP3CA_WF_NT_BirFl_BioID_HEK_20170315_BR1_SWATH.wiff	ACACA	31	2673	RVDPVYIHLAER	20
PPP3CA_WF (BirA-FLAG;WF)	PPP3CA	5530	NP_000935.1	1663	3750	7545	PPP3CA_WF_NT_BirFl_BioID_HEK_20170315_BR1_SWATH	7545_PPP3CA_WF_NT_BirFl_BioID_HEK_20170315_BR1_SWATH.wiff	ACACA	31	2673	RIPVQAVWAGWGHASENPKLPELLLK	19
PPP3CA_WF (BirA-FLAG;WF)	PPP3CA	5530	NP_000935.1	1663	3750	7545	PPP3CA_WF_NT_BirFl_BioID_HEK_20170315_BR1_SWATH	7545_PPP3CA_WF_NT_BirFl_BioID_HEK_20170315_BR1_SWATH.wiff	ACACA	31	2673	RILNVPQELYEK	13
PPP3CA_WF (BirA-FLAG;WF)	PPP3CA	5530	NP_000935.1	1663	3750	7545	PPP3CA_WF_NT_BirFl_BioID_HEK_20170315_BR1_SWATH	7545_PPP3CA_WF_NT_BirFl_BioID_HEK_20170315_BR1_SWATH.wiff	ACACA	31	2673	RFQAQSLGTTYIYDIPEMFR	9
PPP3CA_WF (BirA-FLAG;WF)	PPP3CA	5530	NP_000935.1	1663	3750	7545	PPP3CA_WF_NT_BirFl_BioID_HEK_20170315_BR1_SWATH	7545_PPP3CA_WF_NT_BirFl_BioID_HEK_20170315_BR1_SWATH.wiff	ACACA	31	2673	RAYIAYELNSVQHR	23
PPP3CA_WF (BirA-FLAG;WF)	PPP3CA	5530	NP_000935.1	1663	3750	7545	PPP3CA_WF_NT_BirFl_BioID_HEK_20170315_BR1_SWATH	7545_PPP3CA_WF_NT_BirFl_BioID_HEK_20170315_BR1_SWATH.wiff	ACACA	31	2673	QVQAEVPGSPIFVMR	16
PPP3CA_WF (BirA-FLAG;WF)	PPP3CA	5530	NP_000935.1	1663	3750	7545	PPP3CA_WF_NT_BirFl_BioID_HEK_20170315_BR1_SWATH	7545_PPP3CA_WF_NT_BirFl_BioID_HEK_20170315_BR1_SWATH.wiff	ACACA	31	2673	QVNYEVDRR	1
PPP3CA_WF (BirA-FLAG;WF)	PPP3CA	5530	NP_000935.1	1663	3750	7545	PPP3CA_WF_NT_BirFl_BioID_HEK_20170315_BR1_SWATH	7545_PPP3CA_WF_NT_BirFl_BioID_HEK_20170315_BR1_SWATH.wiff	ACACA	31	2673	QVLIASHLPSYELR	16
PPP3CA_WF (BirA-FLAG;WF)	PPP3CA	5530	NP_000935.1	1663	3750	7545	PPP3CA_WF_NT_BirFl_BioID_HEK_20170315_BR1_SWATH	7545_PPP3CA_WF_NT_BirFl_BioID_HEK_20170315_BR1_SWATH.wiff	ACACA	31	2673	QVENSHLILTGAGALNK	3
PPP3CA_WF (BirA-FLAG;WF)	PPP3CA	5530	NP_000935.1	1663	3750	7545	PPP3CA_WF_NT_BirFl_BioID_HEK_20170315_BR1_SWATH	7545_PPP3CA_WF_NT_BirFl_BioID_HEK_20170315_BR1_SWATH.wiff	ACACA	31	2673	QLTEEDGVHSVIEENIK	24
PPP3CA_WF (BirA-FLAG;WF)	PPP3CA	5530	NP_000935.1	1663	3750	7545	PPP3CA_WF_NT_BirFl_BioID_HEK_20170315_BR1_SWATH	7545_PPP3CA_WF_NT_BirFl_BioID_HEK_20170315_BR1_SWATH.wiff	ACACA	31	2673	QLQIAMGIPLYR	18
PPP3CA_WF (BirA-FLAG;WF)	PPP3CA	5530	NP_000935.1	1663	3750	7545	PPP3CA_WF_NT_BirFl_BioID_HEK_20170315_BR1_SWATH	7545_PPP3CA_WF_NT_BirFl_BioID_HEK_20170315_BR1_SWATH.wiff	ACACA	31	2673	QIAMGIPLYR	16
PPP3CA_WF (BirA-FLAG;WF)	PPP3CA	5530	NP_000935.1	1663	3750	7545	PPP3CA_WF_NT_BirFl_BioID_HEK_20170315_BR1_SWATH	7545_PPP3CA_WF_NT_BirFl_BioID_HEK_20170315_BR1_SWATH.wiff	ACACA	31	2673	QGPLHGMLINTPYVTK	34
PPP3CA_WF (BirA-FLAG;WF)	PPP3CA	5530	NP_000935.1	1663	3750	7545	PPP3CA_WF_NT_BirFl_BioID_HEK_20170315_BR1_SWATH	7545_PPP3CA_WF_NT_BirFl_BioID_HEK_20170315_BR1_SWATH.wiff	ACACA	31	2673	QANPEVAMDSIIHMTQHISPTQR	2
PPP3CA_WF (BirA-FLAG;WF)	PPP3CA	5530	NP_000935.1	1663	3750	7545	PPP3CA_WF_NT_BirFl_BioID_HEK_20170315_BR1_SWATH	7545_PPP3CA_WF_NT_BirFl_BioID_HEK_20170315_BR1_SWATH.wiff	ACACA	31	2673	PVYIHLAER	8
PPP3CA_WF (BirA-FLAG;WF)	PPP3CA	5530	NP_000935.1	1663	3750	7545	PPP3CA_WF_NT_BirFl_BioID_HEK_20170315_BR1_SWATH	7545_PPP3CA_WF_NT_BirFl_BioID_HEK_20170315_BR1_SWATH.wiff	ACACA	31	2673	PTLPWSGSGLR	7
PPP3CA_WF (BirA-FLAG;WF)	PPP3CA	5530	NP_000935.1	1663	3750	7545	PPP3CA_WF_NT_BirFl_BioID_HEK_20170315_BR1_SWATH	7545_PPP3CA_WF_NT_BirFl_BioID_HEK_20170315_BR1_SWATH.wiff	ACACA	31	2673	PSPLAQPLELNQHSR	4
PPP3CA_WF (BirA-FLAG;WF)	PPP3CA	5530	NP_000935.1	1663	3750	7545	PPP3CA_WF_NT_BirFl_BioID_HEK_20170315_BR1_SWATH	7545_PPP3CA_WF_NT_BirFl_BioID_HEK_20170315_BR1_SWATH.wiff	ACACA	31	2673	PSLPLLELQDIMTSVSGR	8
PPP3CA_WF (BirA-FLAG;WF)	PPP3CA	5530	NP_000935.1	1663	3750	7545	PPP3CA_WF_NT_BirFl_BioID_HEK_20170315_BR1_SWATH	7545_PPP3CA_WF_NT_BirFl_BioID_HEK_20170315_BR1_SWATH.wiff	ACACA	31	2673	PLLNSKDPIDR	2
PPP3CA_WF (BirA-FLAG;WF)	PPP3CA	5530	NP_000935.1	1663	3750	7545	PPP3CA_WF_NT_BirFl_BioID_HEK_20170315_BR1_SWATH	7545_PPP3CA_WF_NT_BirFl_BioID_HEK_20170315_BR1_SWATH.wiff	ACACA	31	2673	PIYHQVAVQFADLHDTPGR	4
PPP3CA_WF (BirA-FLAG;WF)	PPP3CA	5530	NP_000935.1	1663	3750	7545	PPP3CA_WF_NT_BirFl_BioID_HEK_20170315_BR1_SWATH	7545_PPP3CA_WF_NT_BirFl_BioID_HEK_20170315_BR1_SWATH.wiff	ACACA	31	2673	PIHILNVAIK	8
PPP3CA_WF (BirA-FLAG;WF)	PPP3CA	5530	NP_000935.1	1663	3750	7545	PPP3CA_WF_NT_BirFl_BioID_HEK_20170315_BR1_SWATH	7545_PPP3CA_WF_NT_BirFl_BioID_HEK_20170315_BR1_SWATH.wiff	ACACA	31	2673	PEVAMDSIIHMTQHISPTQR	6
PPP3CA_WF (BirA-FLAG;WF)	PPP3CA	5530	NP_000935.1	1663	3750	7545	PPP3CA_WF_NT_BirFl_BioID_HEK_20170315_BR1_SWATH	7545_PPP3CA_WF_NT_BirFl_BioID_HEK_20170315_BR1_SWATH.wiff	ACACA	31	2673	NSVSNFLHSLER	34
PPP3CA_WF (BirA-FLAG;WF)	PPP3CA	5530	NP_000935.1	1663	3750	7545	PPP3CA_WF_NT_BirFl_BioID_HEK_20170315_BR1_SWATH	7545_PPP3CA_WF_NT_BirFl_BioID_HEK_20170315_BR1_SWATH.wiff	ACACA	31	2673	NGIAFMGPPSQAMWALGDK	57
PPP3CA_WF (BirA-FLAG;WF)	PPP3CA	5530	NP_000935.1	1663	3750	7545	PPP3CA_WF_NT_BirFl_BioID_HEK_20170315_BR1_SWATH	7545_PPP3CA_WF_NT_BirFl_BioID_HEK_20170315_BR1_SWATH.wiff	ACACA	31	2673	MQLDNPSK	3
PPP3CA_WF (BirA-FLAG;WF)	PPP3CA	5530	NP_000935.1	1663	3750	7545	PPP3CA_WF_NT_BirFl_BioID_HEK_20170315_BR1_SWATH	7545_PPP3CA_WF_NT_BirFl_BioID_HEK_20170315_BR1_SWATH.wiff	ACACA	31	2673	MGGMVSFR	16
PPP3CA_WF (BirA-FLAG;WF)	PPP3CA	5530	NP_000935.1	1663	3750	7545	PPP3CA_WF_NT_BirFl_BioID_HEK_20170315_BR1_SWATH	7545_PPP3CA_WF_NT_BirFl_BioID_HEK_20170315_BR1_SWATH.wiff	ACACA	31	2673	MADHYVPVPGGPNNNNYANVELILDIAK	62
PPP3CA_WF (BirA-FLAG;WF)	PPP3CA	5530	NP_000935.1	1663	3750	7545	PPP3CA_WF_NT_BirFl_BioID_HEK_20170315_BR1_SWATH	7545_PPP3CA_WF_NT_BirFl_BioID_HEK_20170315_BR1_SWATH.wiff	ACACA	31	2673	MAALEVYVR	33
PPP3CA_WF (BirA-FLAG;WF)	PPP3CA	5530	NP_000935.1	1663	3750	7545	PPP3CA_WF_NT_BirFl_BioID_HEK_20170315_BR1_SWATH	7545_PPP3CA_WF_NT_BirFl_BioID_HEK_20170315_BR1_SWATH.wiff	ACACA	31	2673	LTFLVAQK	8
PPP3CA_WF (BirA-FLAG;WF)	PPP3CA	5530	NP_000935.1	1663	3750	7545	PPP3CA_WF_NT_BirFl_BioID_HEK_20170315_BR1_SWATH	7545_PPP3CA_WF_NT_BirFl_BioID_HEK_20170315_BR1_SWATH.wiff	ACACA	31	2673	LSDGGLLLSYDGSSYTTYMKEEVDR	7
PPP3CA_WF (BirA-FLAG;WF)	PPP3CA	5530	NP_000935.1	1663	3750	7545	PPP3CA_WF_NT_BirFl_BioID_HEK_20170315_BR1_SWATH	7545_PPP3CA_WF_NT_BirFl_BioID_HEK_20170315_BR1_SWATH.wiff	ACACA	31	2673	LSDGGLLLSYDGSSYTTYMK	13
PPP3CA_WF (BirA-FLAG;WF)	PPP3CA	5530	NP_000935.1	1663	3750	7545	PPP3CA_WF_NT_BirFl_BioID_HEK_20170315_BR1_SWATH	7545_PPP3CA_WF_NT_BirFl_BioID_HEK_20170315_BR1_SWATH.wiff	ACACA	31	2673	LPGGNEIGMVAWK	9
PPP3CA_WF (BirA-FLAG;WF)	PPP3CA	5530	NP_000935.1	1663	3750	7545	PPP3CA_WF_NT_BirFl_BioID_HEK_20170315_BR1_SWATH	7545_PPP3CA_WF_NT_BirFl_BioID_HEK_20170315_BR1_SWATH.wiff	ACACA	31	2673	LLLEAMDELEVAFNNTNVR	48
PPP3CA_WF (BirA-FLAG;WF)	PPP3CA	5530	NP_000935.1	1663	3750	7545	PPP3CA_WF_NT_BirFl_BioID_HEK_20170315_BR1_SWATH	7545_PPP3CA_WF_NT_BirFl_BioID_HEK_20170315_BR1_SWATH.wiff	ACACA	31	2673	LLETESFQMNR	39
PPP3CA_WF (BirA-FLAG;WF)	PPP3CA	5530	NP_000935.1	1663	3750	7545	PPP3CA_WF_NT_BirFl_BioID_HEK_20170315_BR1_SWATH	7545_PPP3CA_WF_NT_BirFl_BioID_HEK_20170315_BR1_SWATH.wiff	ACACA	31	2673	LKEREEFLIPIYHQVAVQFADLHDTPGR	20
PPP3CA_WF (BirA-FLAG;WF)	PPP3CA	5530	NP_000935.1	1663	3750	7545	PPP3CA_WF_NT_BirFl_BioID_HEK_20170315_BR1_SWATH	7545_PPP3CA_WF_NT_BirFl_BioID_HEK_20170315_BR1_SWATH.wiff	ACACA	31	2673	LIPIYHQVAVQFADLHDTPGR	4
PPP3CA_WF (BirA-FLAG;WF)	PPP3CA	5530	NP_000935.1	1663	3750	7545	PPP3CA_WF_NT_BirFl_BioID_HEK_20170315_BR1_SWATH	7545_PPP3CA_WF_NT_BirFl_BioID_HEK_20170315_BR1_SWATH.wiff	ACACA	31	2673	LILSETSIFDVLPNFFYHSNQVVR	6
PPP3CA_WF (BirA-FLAG;WF)	PPP3CA	5530	NP_000935.1	1663	3750	7545	PPP3CA_WF_NT_BirFl_BioID_HEK_20170315_BR1_SWATH	7545_PPP3CA_WF_NT_BirFl_BioID_HEK_20170315_BR1_SWATH.wiff	ACACA	31	2673	LGTPELSTAER	28
PPP3CA_WF (BirA-FLAG;WF)	PPP3CA	5530	NP_000935.1	1663	3750	7545	PPP3CA_WF_NT_BirFl_BioID_HEK_20170315_BR1_SWATH	7545_PPP3CA_WF_NT_BirFl_BioID_HEK_20170315_BR1_SWATH.wiff	ACACA	31	2673	LGGIPVGVVAVETR	30
PPP3CA_WF (BirA-FLAG;WF)	PPP3CA	5530	NP_000935.1	1663	3750	7545	PPP3CA_WF_NT_BirFl_BioID_HEK_20170315_BR1_SWATH	7545_PPP3CA_WF_NT_BirFl_BioID_HEK_20170315_BR1_SWATH.wiff	ACACA	31	2673	LAQPLELNQHSR	14
PPP3CA_WF (BirA-FLAG;WF)	PPP3CA	5530	NP_000935.1	1663	3750	7545	PPP3CA_WF_NT_BirFl_BioID_HEK_20170315_BR1_SWATH	7545_PPP3CA_WF_NT_BirFl_BioID_HEK_20170315_BR1_SWATH.wiff	ACACA	31	2673	KVNNADDFPNLFR	35
PPP3CA_WF (BirA-FLAG;WF)	PPP3CA	5530	NP_000935.1	1663	3750	7545	PPP3CA_WF_NT_BirFl_BioID_HEK_20170315_BR1_SWATH	7545_PPP3CA_WF_NT_BirFl_BioID_HEK_20170315_BR1_SWATH.wiff	ACACA	31	2673	KQVNYEVDRR	2
PPP3CA_WF (BirA-FLAG;WF)	PPP3CA	5530	NP_000935.1	1663	3750	7545	PPP3CA_WF_NT_BirFl_BioID_HEK_20170315_BR1_SWATH	7545_PPP3CA_WF_NT_BirFl_BioID_HEK_20170315_BR1_SWATH.wiff	ACACA	31	2673	KQVNYEVDR	1
PPP3CA_WF (BirA-FLAG;WF)	PPP3CA	5530	NP_000935.1	1663	3750	7545	PPP3CA_WF_NT_BirFl_BioID_HEK_20170315_BR1_SWATH	7545_PPP3CA_WF_NT_BirFl_BioID_HEK_20170315_BR1_SWATH.wiff	ACACA	31	2673	KIHNANPELTDGQIQAMLR	15
PPP3CA_WF (BirA-FLAG;WF)	PPP3CA	5530	NP_000935.1	1663	3750	7545	PPP3CA_WF_NT_BirFl_BioID_HEK_20170315_BR1_SWATH	7545_PPP3CA_WF_NT_BirFl_BioID_HEK_20170315_BR1_SWATH.wiff	ACACA	31	2673	IYVSANSGAR	2
PPP3CA_WF (BirA-FLAG;WF)	PPP3CA	5530	NP_000935.1	1663	3750	7545	PPP3CA_WF_NT_BirFl_BioID_HEK_20170315_BR1_SWATH	7545_PPP3CA_WF_NT_BirFl_BioID_HEK_20170315_BR1_SWATH.wiff	ACACA	31	2673	ITDIIGKEEGIGPENLR	21
PPP3CA_WF (BirA-FLAG;WF)	PPP3CA	5530	NP_000935.1	1663	3750	7545	PPP3CA_WF_NT_BirFl_BioID_HEK_20170315_BR1_SWATH	7545_PPP3CA_WF_NT_BirFl_BioID_HEK_20170315_BR1_SWATH.wiff	ACACA	31	2673	IQSTALRGEK	12
PPP3CA_WF (BirA-FLAG;WF)	PPP3CA	5530	NP_000935.1	1663	3750	7545	PPP3CA_WF_NT_BirFl_BioID_HEK_20170315_BR1_SWATH	7545_PPP3CA_WF_NT_BirFl_BioID_HEK_20170315_BR1_SWATH.wiff	ACACA	31	2673	IPVQAVWAGWGHASENPKLPELLLK	4
PPP3CA_WF (BirA-FLAG;WF)	PPP3CA	5530	NP_000935.1	1663	3750	7545	PPP3CA_WF_NT_BirFl_BioID_HEK_20170315_BR1_SWATH	7545_PPP3CA_WF_NT_BirFl_BioID_HEK_20170315_BR1_SWATH.wiff	ACACA	31	2673	ILSTMDSPST	12
PPP3CA_WF (BirA-FLAG;WF)	PPP3CA	5530	NP_000935.1	1663	3750	7545	PPP3CA_WF_NT_BirFl_BioID_HEK_20170315_BR1_SWATH	7545_PPP3CA_WF_NT_BirFl_BioID_HEK_20170315_BR1_SWATH.wiff	ACACA	31	2673	ILNVPQELYEK	20
PPP3CA_WF (BirA-FLAG;WF)	PPP3CA	5530	NP_000935.1	1663	3750	7545	PPP3CA_WF_NT_BirFl_BioID_HEK_20170315_BR1_SWATH	7545_PPP3CA_WF_NT_BirFl_BioID_HEK_20170315_BR1_SWATH.wiff	ACACA	31	2673	ILDSHAATLNR	2
PPP3CA_WF (BirA-FLAG;WF)	PPP3CA	5530	NP_000935.1	1663	3750	7545	PPP3CA_WF_NT_BirFl_BioID_HEK_20170315_BR1_SWATH	7545_PPP3CA_WF_NT_BirFl_BioID_HEK_20170315_BR1_SWATH.wiff	ACACA	31	2673	IIQQAGQVWFPDSAFK	10
PPP3CA_WF (BirA-FLAG;WF)	PPP3CA	5530	NP_000935.1	1663	3750	7545	PPP3CA_WF_NT_BirFl_BioID_HEK_20170315_BR1_SWATH	7545_PPP3CA_WF_NT_BirFl_BioID_HEK_20170315_BR1_SWATH.wiff	ACACA	31	2673	IIEFVPTK	13
PPP3CA_WF (BirA-FLAG;WF)	PPP3CA	5530	NP_000935.1	1663	3750	7545	PPP3CA_WF_NT_BirFl_BioID_HEK_20170315_BR1_SWATH	7545_PPP3CA_WF_NT_BirFl_BioID_HEK_20170315_BR1_SWATH.wiff	ACACA	31	2673	IIEEAPATIATPAVFEHMEQCAVK	1
PPP3CA_WF (BirA-FLAG;WF)	PPP3CA	5530	NP_000935.1	1663	3750	7545	PPP3CA_WF_NT_BirFl_BioID_HEK_20170315_BR1_SWATH	7545_PPP3CA_WF_NT_BirFl_BioID_HEK_20170315_BR1_SWATH.wiff	ACACA	31	2673	IHNANPELTDGQIQAMLR	41
PPP3CA_WF (BirA-FLAG;WF)	PPP3CA	5530	NP_000935.1	1663	3750	7545	PPP3CA_WF_NT_BirFl_BioID_HEK_20170315_BR1_SWATH	7545_PPP3CA_WF_NT_BirFl_BioID_HEK_20170315_BR1_SWATH.wiff	ACACA	31	2673	IHNANPELTDGQIQAM	3
PPP3CA_WF (BirA-FLAG;WF)	PPP3CA	5530	NP_000935.1	1663	3750	7545	PPP3CA_WF_NT_BirFl_BioID_HEK_20170315_BR1_SWATH	7545_PPP3CA_WF_NT_BirFl_BioID_HEK_20170315_BR1_SWATH.wiff	ACACA	31	2673	IGSFGPQEDLLFLR	29
PPP3CA_WF (BirA-FLAG;WF)	PPP3CA	5530	NP_000935.1	1663	3750	7545	PPP3CA_WF_NT_BirFl_BioID_HEK_20170315_BR1_SWATH	7545_PPP3CA_WF_NT_BirFl_BioID_HEK_20170315_BR1_SWATH.wiff	ACACA	31	2673	IDTGWLDR	12
PPP3CA_WF (BirA-FLAG;WF)	PPP3CA	5530	NP_000935.1	1663	3750	7545	PPP3CA_WF_NT_BirFl_BioID_HEK_20170315_BR1_SWATH	7545_PPP3CA_WF_NT_BirFl_BioID_HEK_20170315_BR1_SWATH.wiff	ACACA	31	2673	IAYELNSVQHR	5
PPP3CA_WF (BirA-FLAG;WF)	PPP3CA	5530	NP_000935.1	1663	3750	7545	PPP3CA_WF_NT_BirFl_BioID_HEK_20170315_BR1_SWATH	7545_PPP3CA_WF_NT_BirFl_BioID_HEK_20170315_BR1_SWATH.wiff	ACACA	31	2673	IASSIVAQTAGIPTLPWSGSGLR	42
PPP3CA_WF (BirA-FLAG;WF)	PPP3CA	5530	NP_000935.1	1663	3750	7545	PPP3CA_WF_NT_BirFl_BioID_HEK_20170315_BR1_SWATH	7545_PPP3CA_WF_NT_BirFl_BioID_HEK_20170315_BR1_SWATH.wiff	ACACA	31	2673	HWLSYMPK	2
PPP3CA_WF (BirA-FLAG;WF)	PPP3CA	5530	NP_000935.1	1663	3750	7545	PPP3CA_WF_NT_BirFl_BioID_HEK_20170315_BR1_SWATH	7545_PPP3CA_WF_NT_BirFl_BioID_HEK_20170315_BR1_SWATH.wiff	ACACA	31	2673	HMFHVAWVDPEDPYKGYR	8
PPP3CA_WF (BirA-FLAG;WF)	PPP3CA	5530	NP_000935.1	1663	3750	7545	PPP3CA_WF_NT_BirFl_BioID_HEK_20170315_BR1_SWATH	7545_PPP3CA_WF_NT_BirFl_BioID_HEK_20170315_BR1_SWATH.wiff	ACACA	31	2673	HMFHVAWVDPEDPYK	33
PPP3CA_WF (BirA-FLAG;WF)	PPP3CA	5530	NP_000935.1	1663	3750	7545	PPP3CA_WF_NT_BirFl_BioID_HEK_20170315_BR1_SWATH	7545_PPP3CA_WF_NT_BirFl_BioID_HEK_20170315_BR1_SWATH.wiff	ACACA	31	2673	HMEMYADR	2
PPP3CA_WF (BirA-FLAG;WF)	PPP3CA	5530	NP_000935.1	1663	3750	7545	PPP3CA_WF_NT_BirFl_BioID_HEK_20170315_BR1_SWATH	7545_PPP3CA_WF_NT_BirFl_BioID_HEK_20170315_BR1_SWATH.wiff	ACACA	31	2673	HLEVQILADQYGNAISLFGR	45
PPP3CA_WF (BirA-FLAG;WF)	PPP3CA	5530	NP_000935.1	1663	3750	7545	PPP3CA_WF_NT_BirFl_BioID_HEK_20170315_BR1_SWATH	7545_PPP3CA_WF_NT_BirFl_BioID_HEK_20170315_BR1_SWATH.wiff	ACACA	31	2673	GYVKDVDDGLQAAEEVGYPVMIK	17
PPP3CA_WF (BirA-FLAG;WF)	PPP3CA	5530	NP_000935.1	1663	3750	7545	PPP3CA_WF_NT_BirFl_BioID_HEK_20170315_BR1_SWATH	7545_PPP3CA_WF_NT_BirFl_BioID_HEK_20170315_BR1_SWATH.wiff	ACACA	31	2673	GVISDILDWK	17
PPP3CA_WF (BirA-FLAG;WF)	PPP3CA	5530	NP_000935.1	1663	3750	7545	PPP3CA_WF_NT_BirFl_BioID_HEK_20170315_BR1_SWATH	7545_PPP3CA_WF_NT_BirFl_BioID_HEK_20170315_BR1_SWATH.wiff	ACACA	31	2673	GSVLEPEGTVEIK	22
PPP3CA_WF (BirA-FLAG;WF)	PPP3CA	5530	NP_000935.1	1663	3750	7545	PPP3CA_WF_NT_BirFl_BioID_HEK_20170315_BR1_SWATH	7545_PPP3CA_WF_NT_BirFl_BioID_HEK_20170315_BR1_SWATH.wiff	ACACA	31	2673	GQWLSGFFDYGSFSEIMQPWAQTVVVGR	2
PPP3CA_WF (BirA-FLAG;WF)	PPP3CA	5530	NP_000935.1	1663	3750	7545	PPP3CA_WF_NT_BirFl_BioID_HEK_20170315_BR1_SWATH	7545_PPP3CA_WF_NT_BirFl_BioID_HEK_20170315_BR1_SWATH.wiff	ACACA	31	2673	GQVLPAHTLLNTVDVELIYEGVK	46
PPP3CA_WF (BirA-FLAG;WF)	PPP3CA	5530	NP_000935.1	1663	3750	7545	PPP3CA_WF_NT_BirFl_BioID_HEK_20170315_BR1_SWATH	7545_PPP3CA_WF_NT_BirFl_BioID_HEK_20170315_BR1_SWATH.wiff	ACACA	31	2673	GNIPTLNR	30
PPP3CA_WF (BirA-FLAG;WF)	PPP3CA	5530	NP_000935.1	1663	3750	7545	PPP3CA_WF_NT_BirFl_BioID_HEK_20170315_BR1_SWATH	7545_PPP3CA_WF_NT_BirFl_BioID_HEK_20170315_BR1_SWATH.wiff	ACACA	31	2673	GGSWVVIDSSINPR	27
PPP3CA_WF (BirA-FLAG;WF)	PPP3CA	5530	NP_000935.1	1663	3750	7545	PPP3CA_WF_NT_BirFl_BioID_HEK_20170315_BR1_SWATH	7545_PPP3CA_WF_NT_BirFl_BioID_HEK_20170315_BR1_SWATH.wiff	ACACA	31	2673	GGNEIGMVAWK	8
PPP3CA_WF (BirA-FLAG;WF)	PPP3CA	5530	NP_000935.1	1663	3750	7545	PPP3CA_WF_NT_BirFl_BioID_HEK_20170315_BR1_SWATH	7545_PPP3CA_WF_NT_BirFl_BioID_HEK_20170315_BR1_SWATH.wiff	ACACA	31	2673	FVPTVIMDPSKIEESVR	1
PPP3CA_WF (BirA-FLAG;WF)	PPP3CA	5530	NP_000935.1	1663	3750	7545	PPP3CA_WF_NT_BirFl_BioID_HEK_20170315_BR1_SWATH	7545_PPP3CA_WF_NT_BirFl_BioID_HEK_20170315_BR1_SWATH.wiff	ACACA	31	2673	FVPTVIMDPSK	15
PPP3CA_WF (BirA-FLAG;WF)	PPP3CA	5530	NP_000935.1	1663	3750	7545	PPP3CA_WF_NT_BirFl_BioID_HEK_20170315_BR1_SWATH	7545_PPP3CA_WF_NT_BirFl_BioID_HEK_20170315_BR1_SWATH.wiff	ACACA	31	2673	FQAQSLGTTYIYDIPEMFR	16
PPP3CA_WF (BirA-FLAG;WF)	PPP3CA	5530	NP_000935.1	1663	3750	7545	PPP3CA_WF_NT_BirFl_BioID_HEK_20170315_BR1_SWATH	7545_PPP3CA_WF_NT_BirFl_BioID_HEK_20170315_BR1_SWATH.wiff	ACACA	31	2673	FIIGSVSEDNSEDEISNLVK	17
PPP3CA_WF (BirA-FLAG;WF)	PPP3CA	5530	NP_000935.1	1663	3750	7545	PPP3CA_WF_NT_BirFl_BioID_HEK_20170315_BR1_SWATH	7545_PPP3CA_WF_NT_BirFl_BioID_HEK_20170315_BR1_SWATH.wiff	ACACA	31	2673	EVFFMNTQSIVQLVQR	64
PPP3CA_WF (BirA-FLAG;WF)	PPP3CA	5530	NP_000935.1	1663	3750	7545	PPP3CA_WF_NT_BirFl_BioID_HEK_20170315_BR1_SWATH	7545_PPP3CA_WF_NT_BirFl_BioID_HEK_20170315_BR1_SWATH.wiff	ACACA	31	2673	EREEFLIPIYHQVAVQFADLHDTPGR	51
PPP3CA_WF (BirA-FLAG;WF)	PPP3CA	5530	NP_000935.1	1663	3750	7545	PPP3CA_WF_NT_BirFl_BioID_HEK_20170315_BR1_SWATH	7545_PPP3CA_WF_NT_BirFl_BioID_HEK_20170315_BR1_SWATH.wiff	ACACA	31	2673	ENDPSVMR	3
PPP3CA_WF (BirA-FLAG;WF)	PPP3CA	5530	NP_000935.1	1663	3750	7545	PPP3CA_WF_NT_BirFl_BioID_HEK_20170315_BR1_SWATH	7545_PPP3CA_WF_NT_BirFl_BioID_HEK_20170315_BR1_SWATH.wiff	ACACA	31	2673	EGLPLMVFANWR	22
PPP3CA_WF (BirA-FLAG;WF)	PPP3CA	5530	NP_000935.1	1663	3750	7545	PPP3CA_WF_NT_BirFl_BioID_HEK_20170315_BR1_SWATH	7545_PPP3CA_WF_NT_BirFl_BioID_HEK_20170315_BR1_SWATH.wiff	ACACA	31	2673	EENKSDMNTVLNYIFSHAQVTK	20
PPP3CA_WF (BirA-FLAG;WF)	PPP3CA	5530	NP_000935.1	1663	3750	7545	PPP3CA_WF_NT_BirFl_BioID_HEK_20170315_BR1_SWATH	7545_PPP3CA_WF_NT_BirFl_BioID_HEK_20170315_BR1_SWATH.wiff	ACACA	31	2673	EEGIGPENLR	32
PPP3CA_WF (BirA-FLAG;WF)	PPP3CA	5530	NP_000935.1	1663	3750	7545	PPP3CA_WF_NT_BirFl_BioID_HEK_20170315_BR1_SWATH	7545_PPP3CA_WF_NT_BirFl_BioID_HEK_20170315_BR1_SWATH.wiff	ACACA	31	2673	EEFLIPIYHQVAVQFADLHDTPGR	27
PPP3CA_WF (BirA-FLAG;WF)	PPP3CA	5530	NP_000935.1	1663	3750	7545	PPP3CA_WF_NT_BirFl_BioID_HEK_20170315_BR1_SWATH	7545_PPP3CA_WF_NT_BirFl_BioID_HEK_20170315_BR1_SWATH.wiff	ACACA	31	2673	ECCQPVLVYIPPQAELR	25
PPP3CA_WF (BirA-FLAG;WF)	PPP3CA	5530	NP_000935.1	1663	3750	7545	PPP3CA_WF_NT_BirFl_BioID_HEK_20170315_BR1_SWATH	7545_PPP3CA_WF_NT_BirFl_BioID_HEK_20170315_BR1_SWATH.wiff	ACACA	31	2673	DVDDGLQAAEEVGYPVMIK	15
PPP3CA_WF (BirA-FLAG;WF)	PPP3CA	5530	NP_000935.1	1663	3750	7545	PPP3CA_WF_NT_BirFl_BioID_HEK_20170315_BR1_SWATH	7545_PPP3CA_WF_NT_BirFl_BioID_HEK_20170315_BR1_SWATH.wiff	ACACA	31	2673	DPSLPLLELQDIMTSVSGR	22
PPP3CA_WF (BirA-FLAG;WF)	PPP3CA	5530	NP_000935.1	1663	3750	7545	PPP3CA_WF_NT_BirFl_BioID_HEK_20170315_BR1_SWATH	7545_PPP3CA_WF_NT_BirFl_BioID_HEK_20170315_BR1_SWATH.wiff	ACACA	31	2673	DLAEWLEK	12
PPP3CA_WF (BirA-FLAG;WF)	PPP3CA	5530	NP_000935.1	1663	3750	7545	PPP3CA_WF_NT_BirFl_BioID_HEK_20170315_BR1_SWATH	7545_PPP3CA_WF_NT_BirFl_BioID_HEK_20170315_BR1_SWATH.wiff	ACACA	31	2673	DIIVIGNDITYR	25
PPP3CA_WF (BirA-FLAG;WF)	PPP3CA	5530	NP_000935.1	1663	3750	7545	PPP3CA_WF_NT_BirFl_BioID_HEK_20170315_BR1_SWATH	7545_PPP3CA_WF_NT_BirFl_BioID_HEK_20170315_BR1_SWATH.wiff	ACACA	31	2673	DIIGKEEGIGPENLR	4
PPP3CA_WF (BirA-FLAG;WF)	PPP3CA	5530	NP_000935.1	1663	3750	7545	PPP3CA_WF_NT_BirFl_BioID_HEK_20170315_BR1_SWATH	7545_PPP3CA_WF_NT_BirFl_BioID_HEK_20170315_BR1_SWATH.wiff	ACACA	31	2673	DFRTTVEYLIKLLETESFQMNR	2
PPP3CA_WF (BirA-FLAG;WF)	PPP3CA	5530	NP_000935.1	1663	3750	7545	PPP3CA_WF_NT_BirFl_BioID_HEK_20170315_BR1_SWATH	7545_PPP3CA_WF_NT_BirFl_BioID_HEK_20170315_BR1_SWATH.wiff	ACACA	31	2673	DEPIHILNVAIK	16
PPP3CA_WF (BirA-FLAG;WF)	PPP3CA	5530	NP_000935.1	1663	3750	7545	PPP3CA_WF_NT_BirFl_BioID_HEK_20170315_BR1_SWATH	7545_PPP3CA_WF_NT_BirFl_BioID_HEK_20170315_BR1_SWATH.wiff	ACACA	31	2673	AYVWDNNKDLAEWLEK	28
PPP3CA_WF (BirA-FLAG;WF)	PPP3CA	5530	NP_000935.1	1663	3750	7545	PPP3CA_WF_NT_BirFl_BioID_HEK_20170315_BR1_SWATH	7545_PPP3CA_WF_NT_BirFl_BioID_HEK_20170315_BR1_SWATH.wiff	ACACA	31	2673	AYVWDNNK	7
PPP3CA_WF (BirA-FLAG;WF)	PPP3CA	5530	NP_000935.1	1663	3750	7545	PPP3CA_WF_NT_BirFl_BioID_HEK_20170315_BR1_SWATH	7545_PPP3CA_WF_NT_BirFl_BioID_HEK_20170315_BR1_SWATH.wiff	ACACA	31	2673	AYIAYELNSVQHR	31
PPP3CA_WF (BirA-FLAG;WF)	PPP3CA	5530	NP_000935.1	1663	3750	7545	PPP3CA_WF_NT_BirFl_BioID_HEK_20170315_BR1_SWATH	7545_PPP3CA_WF_NT_BirFl_BioID_HEK_20170315_BR1_SWATH.wiff	ACACA	31	2673	AYELNSVQHR	7
PPP3CA_WF (BirA-FLAG;WF)	PPP3CA	5530	NP_000935.1	1663	3750	7545	PPP3CA_WF_NT_BirFl_BioID_HEK_20170315_BR1_SWATH	7545_PPP3CA_WF_NT_BirFl_BioID_HEK_20170315_BR1_SWATH.wiff	ACACA	31	2673	AVVMDLLR	17
PPP3CA_WF (BirA-FLAG;WF)	PPP3CA	5530	NP_000935.1	1663	3750	7545	PPP3CA_WF_NT_BirFl_BioID_HEK_20170315_BR1_SWATH	7545_PPP3CA_WF_NT_BirFl_BioID_HEK_20170315_BR1_SWATH.wiff	ACACA	31	2673	ATLVDHGIRR	1
PPP3CA_WF (BirA-FLAG;WF)	PPP3CA	5530	NP_000935.1	1663	3750	7545	PPP3CA_WF_NT_BirFl_BioID_HEK_20170315_BR1_SWATH	7545_PPP3CA_WF_NT_BirFl_BioID_HEK_20170315_BR1_SWATH.wiff	ACACA	31	2673	ATLVDHGIR	2
PPP3CA_WF (BirA-FLAG;WF)	PPP3CA	5530	NP_000935.1	1663	3750	7545	PPP3CA_WF_NT_BirFl_BioID_HEK_20170315_BR1_SWATH	7545_PPP3CA_WF_NT_BirFl_BioID_HEK_20170315_BR1_SWATH.wiff	ACACA	31	2673	ASENPKLPELLLK	3
PPP3CA_WF (BirA-FLAG;WF)	PPP3CA	5530	NP_000935.1	1663	3750	7545	PPP3CA_WF_NT_BirFl_BioID_HEK_20170315_BR1_SWATH	7545_PPP3CA_WF_NT_BirFl_BioID_HEK_20170315_BR1_SWATH.wiff	ACACA	31	2673	ARDKFEEDR	2
PPP3CA_WF (BirA-FLAG;WF)	PPP3CA	5530	NP_000935.1	1663	3750	7545	PPP3CA_WF_NT_BirFl_BioID_HEK_20170315_BR1_SWATH	7545_PPP3CA_WF_NT_BirFl_BioID_HEK_20170315_BR1_SWATH.wiff	ACACA	31	2673	AHFGGIMDEPSPLAQPLELNQHSR	5
PPP3CA_WF (BirA-FLAG;WF)	PPP3CA	5530	NP_000935.1	1663	3750	7545	PPP3CA_WF_NT_BirFl_BioID_HEK_20170315_BR1_SWATH	7545_PPP3CA_WF_NT_BirFl_BioID_HEK_20170315_BR1_SWATH.wiff	ACACB	32	418	VLIANNGIAAVK	9
PPP3CA_WF (BirA-FLAG;WF)	PPP3CA	5530	NP_000935.1	1663	3750	7545	PPP3CA_WF_NT_BirFl_BioID_HEK_20170315_BR1_SWATH	7545_PPP3CA_WF_NT_BirFl_BioID_HEK_20170315_BR1_SWATH.wiff	ACACB	32	418	TQSIVQLVQR	6
PPP3CA_WF (BirA-FLAG;WF)	PPP3CA	5530	NP_000935.1	1663	3750	7545	PPP3CA_WF_NT_BirFl_BioID_HEK_20170315_BR1_SWATH	7545_PPP3CA_WF_NT_BirFl_BioID_HEK_20170315_BR1_SWATH.wiff	ACACB	32	418	SMSGLHLVK	4
PPP3CA_WF (BirA-FLAG;WF)	PPP3CA	5530	NP_000935.1	1663	3750	7545	PPP3CA_WF_NT_BirFl_BioID_HEK_20170315_BR1_SWATH	7545_PPP3CA_WF_NT_BirFl_BioID_HEK_20170315_BR1_SWATH.wiff	ACACB	32	418	SENPDEGFKPSSGTVQELNFR	1
PPP3CA_WF (BirA-FLAG;WF)	PPP3CA	5530	NP_000935.1	1663	3750	7545	PPP3CA_WF_NT_BirFl_BioID_HEK_20170315_BR1_SWATH	7545_PPP3CA_WF_NT_BirFl_BioID_HEK_20170315_BR1_SWATH.wiff	ACACB	32	418	RITSENPDEGFKPSSGTVQELNFR	5
PPP3CA_WF (BirA-FLAG;WF)	PPP3CA	5530	NP_000935.1	1663	3750	7545	PPP3CA_WF_NT_BirFl_BioID_HEK_20170315_BR1_SWATH	7545_PPP3CA_WF_NT_BirFl_BioID_HEK_20170315_BR1_SWATH.wiff	ACACB	32	418	RIPVQAVWAGWGHASENPK	25
PPP3CA_WF (BirA-FLAG;WF)	PPP3CA	5530	NP_000935.1	1663	3750	7545	PPP3CA_WF_NT_BirFl_BioID_HEK_20170315_BR1_SWATH	7545_PPP3CA_WF_NT_BirFl_BioID_HEK_20170315_BR1_SWATH.wiff	ACACB	32	418	RIPVQAVWAGWGH	6
PPP3CA_WF (BirA-FLAG;WF)	PPP3CA	5530	NP_000935.1	1663	3750	7545	PPP3CA_WF_NT_BirFl_BioID_HEK_20170315_BR1_SWATH	7545_PPP3CA_WF_NT_BirFl_BioID_HEK_20170315_BR1_SWATH.wiff	ACACB	32	418	PSSGTVQELNFR	3
PPP3CA_WF (BirA-FLAG;WF)	PPP3CA	5530	NP_000935.1	1663	3750	7545	PPP3CA_WF_NT_BirFl_BioID_HEK_20170315_BR1_SWATH	7545_PPP3CA_WF_NT_BirFl_BioID_HEK_20170315_BR1_SWATH.wiff	ACACB	32	418	PDEGFKPSSGTVQELNFR	1
PPP3CA_WF (BirA-FLAG;WF)	PPP3CA	5530	NP_000935.1	1663	3750	7545	PPP3CA_WF_NT_BirFl_BioID_HEK_20170315_BR1_SWATH	7545_PPP3CA_WF_NT_BirFl_BioID_HEK_20170315_BR1_SWATH.wiff	ACACB	32	418	PADPANLDSEAK	8
PPP3CA_WF (BirA-FLAG;WF)	PPP3CA	5530	NP_000935.1	1663	3750	7545	PPP3CA_WF_NT_BirFl_BioID_HEK_20170315_BR1_SWATH	7545_PPP3CA_WF_NT_BirFl_BioID_HEK_20170315_BR1_SWATH.wiff	ACACB	32	418	MSGLHLVK	1
PPP3CA_WF (BirA-FLAG;WF)	PPP3CA	5530	NP_000935.1	1663	3750	7545	PPP3CA_WF_NT_BirFl_BioID_HEK_20170315_BR1_SWATH	7545_PPP3CA_WF_NT_BirFl_BioID_HEK_20170315_BR1_SWATH.wiff	ACACB	32	418	MHLYLGAAK	19
PPP3CA_WF (BirA-FLAG;WF)	PPP3CA	5530	NP_000935.1	1663	3750	7545	PPP3CA_WF_NT_BirFl_BioID_HEK_20170315_BR1_SWATH	7545_PPP3CA_WF_NT_BirFl_BioID_HEK_20170315_BR1_SWATH.wiff	ACACB	32	418	ITSENPDEGFKPSSGTVQELNFR	9
PPP3CA_WF (BirA-FLAG;WF)	PPP3CA	5530	NP_000935.1	1663	3750	7545	PPP3CA_WF_NT_BirFl_BioID_HEK_20170315_BR1_SWATH	7545_PPP3CA_WF_NT_BirFl_BioID_HEK_20170315_BR1_SWATH.wiff	ACACB	32	418	HLEPALAFQLELNR	38
PPP3CA_WF (BirA-FLAG;WF)	PPP3CA	5530	NP_000935.1	1663	3750	7545	PPP3CA_WF_NT_BirFl_BioID_HEK_20170315_BR1_SWATH	7545_PPP3CA_WF_NT_BirFl_BioID_HEK_20170315_BR1_SWATH.wiff	ACACB	32	418	FVVMVTPEDLK	26
PPP3CA_WF (BirA-FLAG;WF)	PPP3CA	5530	NP_000935.1	1663	3750	7545	PPP3CA_WF_NT_BirFl_BioID_HEK_20170315_BR1_SWATH	7545_PPP3CA_WF_NT_BirFl_BioID_HEK_20170315_BR1_SWATH.wiff	ACACB	32	418	FGAYIVDGLR	23
PPP3CA_WF (BirA-FLAG;WF)	PPP3CA	5530	NP_000935.1	1663	3750	7545	PPP3CA_WF_NT_BirFl_BioID_HEK_20170315_BR1_SWATH	7545_PPP3CA_WF_NT_BirFl_BioID_HEK_20170315_BR1_SWATH.wiff	ACACB	32	418	EEAISNMVVALK	11
PPP3CA_WF (BirA-FLAG;WF)	PPP3CA	5530	NP_000935.1	1663	3750	7545	PPP3CA_WF_NT_BirFl_BioID_HEK_20170315_BR1_SWATH	7545_PPP3CA_WF_NT_BirFl_BioID_HEK_20170315_BR1_SWATH.wiff	ACACB	32	418	EASFEYLQNEGER	27
PPP3CA_WF (BirA-FLAG;WF)	PPP3CA	5530	NP_000935.1	1663	3750	7545	PPP3CA_WF_NT_BirFl_BioID_HEK_20170315_BR1_SWATH	7545_PPP3CA_WF_NT_BirFl_BioID_HEK_20170315_BR1_SWATH.wiff	ACACB	32	418	DMYDQVLK	12
PPP3CA_WF (BirA-FLAG;WF)	PPP3CA	5530	NP_000935.1	1663	3750	7545	PPP3CA_WF_NT_BirFl_BioID_HEK_20170315_BR1_SWATH	7545_PPP3CA_WF_NT_BirFl_BioID_HEK_20170315_BR1_SWATH.wiff	ACACB	32	418	DFTVASPAEFVTR	34
PPP3CA_WF (BirA-FLAG;WF)	PPP3CA	5530	NP_000935.1	1663	3750	7545	PPP3CA_WF_NT_BirFl_BioID_HEK_20170315_BR1_SWATH	7545_PPP3CA_WF_NT_BirFl_BioID_HEK_20170315_BR1_SWATH.wiff	ACACB	32	418	AIGIGAYLVR	13
PPP3CA_WF (BirA-FLAG;WF)	PPP3CA	5530	NP_000935.1	1663	3750	7545	PPP3CA_WF_NT_BirFl_BioID_HEK_20170315_BR1_SWATH	7545_PPP3CA_WF_NT_BirFl_BioID_HEK_20170315_BR1_SWATH.wiff	ACACB	32	418	YMITDIIGKDDGLGVENLR	10
PPP3CA_WF (BirA-FLAG;WF)	PPP3CA	5530	NP_000935.1	1663	3750	7545	PPP3CA_WF_NT_BirFl_BioID_HEK_20170315_BR1_SWATH	7545_PPP3CA_WF_NT_BirFl_BioID_HEK_20170315_BR1_SWATH.wiff	ACACB	32	418	YMITDIIGK	6
PPP3CA_WF (BirA-FLAG;WF)	PPP3CA	5530	NP_000935.1	1663	3750	7545	PPP3CA_WF_NT_BirFl_BioID_HEK_20170315_BR1_SWATH	7545_PPP3CA_WF_NT_BirFl_BioID_HEK_20170315_BR1_SWATH.wiff	ACACB	32	418	YLYLTPQDYTR	7
PPP3CA_WF (BirA-FLAG;WF)	PPP3CA	5530	NP_000935.1	1663	3750	7545	PPP3CA_WF_NT_BirFl_BioID_HEK_20170315_BR1_SWATH	7545_PPP3CA_WF_NT_BirFl_BioID_HEK_20170315_BR1_SWATH.wiff	ACACB	32	418	WFVETEGAVK	5
PPP3CA_WF (BirA-FLAG;WF)	PPP3CA	5530	NP_000935.1	1663	3750	7545	PPP3CA_WF_NT_BirFl_BioID_HEK_20170315_BR1_SWATH	7545_PPP3CA_WF_NT_BirFl_BioID_HEK_20170315_BR1_SWATH.wiff	ACACB	32	418	VKEGVEVTDHR	1
PPP3CA_WF (BirA-FLAG;WF)	PPP3CA	5530	NP_000935.1	1663	3750	7545	PPP3CA_WF_NT_BirFl_BioID_HEK_20170315_BR1_SWATH	7545_PPP3CA_WF_NT_BirFl_BioID_HEK_20170315_BR1_SWATH.wiff	ACACB	32	418	VHPAEPFTGELPAQQTLPILGEK	7
PPP3CA_WF (BirA-FLAG;WF)	PPP3CA	5530	NP_000935.1	1663	3750	7545	PPP3CA_WF_NT_BirFl_BioID_HEK_20170315_BR1_SWATH	7545_PPP3CA_WF_NT_BirFl_BioID_HEK_20170315_BR1_SWATH.wiff	ACACB	32	418	TVEVAVPADPANLDSEAK	3
PPP3CA_WF (BirA-FLAG;WF)	PPP3CA	5530	NP_000935.1	1663	3750	7545	PPP3CA_WF_NT_BirFl_BioID_HEK_20170315_BR1_SWATH	7545_PPP3CA_WF_NT_BirFl_BioID_HEK_20170315_BR1_SWATH.wiff	ACACB	32	418	TQEYPEGR	1
PPP3CA_WF (BirA-FLAG;WF)	PPP3CA	5530	NP_000935.1	1663	3750	7545	PPP3CA_WF_NT_BirFl_BioID_HEK_20170315_BR1_SWATH	7545_PPP3CA_WF_NT_BirFl_BioID_HEK_20170315_BR1_SWATH.wiff	ACACB	32	418	SGNIMFHSFGNK	6
PPP3CA_WF (BirA-FLAG;WF)	PPP3CA	5530	NP_000935.1	1663	3750	7545	PPP3CA_WF_NT_BirFl_BioID_HEK_20170315_BR1_SWATH	7545_PPP3CA_WF_NT_BirFl_BioID_HEK_20170315_BR1_SWATH.wiff	ACACB	32	418	RGYIAYELNSLQHR	1
PPP3CA_WF (BirA-FLAG;WF)	PPP3CA	5530	NP_000935.1	1663	3750	7545	PPP3CA_WF_NT_BirFl_BioID_HEK_20170315_BR1_SWATH	7545_PPP3CA_WF_NT_BirFl_BioID_HEK_20170315_BR1_SWATH.wiff	ACACB	32	418	RFQAQTLGTTYIYDFPEMFR	3
PPP3CA_WF (BirA-FLAG;WF)	PPP3CA	5530	NP_000935.1	1663	3750	7545	PPP3CA_WF_NT_BirFl_BioID_HEK_20170315_BR1_SWATH	7545_PPP3CA_WF_NT_BirFl_BioID_HEK_20170315_BR1_SWATH.wiff	ACACB	32	418	QVQSEIPGSPIFLMK	2
PPP3CA_WF (BirA-FLAG;WF)	PPP3CA	5530	NP_000935.1	1663	3750	7545	PPP3CA_WF_NT_BirFl_BioID_HEK_20170315_BR1_SWATH	7545_PPP3CA_WF_NT_BirFl_BioID_HEK_20170315_BR1_SWATH.wiff	ACACB	32	418	QILIASHLPSYELR	20
PPP3CA_WF (BirA-FLAG;WF)	PPP3CA	5530	NP_000935.1	1663	3750	7545	PPP3CA_WF_NT_BirFl_BioID_HEK_20170315_BR1_SWATH	7545_PPP3CA_WF_NT_BirFl_BioID_HEK_20170315_BR1_SWATH.wiff	ACACB	32	418	QGPQHGMLINTPYVTK	13
PPP3CA_WF (BirA-FLAG;WF)	PPP3CA	5530	NP_000935.1	1663	3750	7545	PPP3CA_WF_NT_BirFl_BioID_HEK_20170315_BR1_SWATH	7545_PPP3CA_WF_NT_BirFl_BioID_HEK_20170315_BR1_SWATH.wiff	ACACB	32	418	QEILQASGELSHVHIQSMLR	5
PPP3CA_WF (BirA-FLAG;WF)	PPP3CA	5530	NP_000935.1	1663	3750	7545	PPP3CA_WF_NT_BirFl_BioID_HEK_20170315_BR1_SWATH	7545_PPP3CA_WF_NT_BirFl_BioID_HEK_20170315_BR1_SWATH.wiff	ACACB	32	418	NILVDYGLR	6
PPP3CA_WF (BirA-FLAG;WF)	PPP3CA	5530	NP_000935.1	1663	3750	7545	PPP3CA_WF_NT_BirFl_BioID_HEK_20170315_BR1_SWATH	7545_PPP3CA_WF_NT_BirFl_BioID_HEK_20170315_BR1_SWATH.wiff	ACACB	32	418	NGVAFLGPPSEAMWALGDK	19
PPP3CA_WF (BirA-FLAG;WF)	PPP3CA	5530	NP_000935.1	1663	3750	7545	PPP3CA_WF_NT_BirFl_BioID_HEK_20170315_BR1_SWATH	7545_PPP3CA_WF_NT_BirFl_BioID_HEK_20170315_BR1_SWATH.wiff	ACACB	32	418	MTVPISITNPDLLR	4
PPP3CA_WF (BirA-FLAG;WF)	PPP3CA	5530	NP_000935.1	1663	3750	7545	PPP3CA_WF_NT_BirFl_BioID_HEK_20170315_BR1_SWATH	7545_PPP3CA_WF_NT_BirFl_BioID_HEK_20170315_BR1_SWATH.wiff	ACACB	32	418	MGAMVAFR	13
PPP3CA_WF (BirA-FLAG;WF)	PPP3CA	5530	NP_000935.1	1663	3750	7545	PPP3CA_WF_NT_BirFl_BioID_HEK_20170315_BR1_SWATH	7545_PPP3CA_WF_NT_BirFl_BioID_HEK_20170315_BR1_SWATH.wiff	ACACB	32	418	LWGSPDKYPK	4
PPP3CA_WF (BirA-FLAG;WF)	PPP3CA	5530	NP_000935.1	1663	3750	7545	PPP3CA_WF_NT_BirFl_BioID_HEK_20170315_BR1_SWATH	7545_PPP3CA_WF_NT_BirFl_BioID_HEK_20170315_BR1_SWATH.wiff	ACACB	32	418	LPGGNEVGMVAFK	3
PPP3CA_WF (BirA-FLAG;WF)	PPP3CA	5530	NP_000935.1	1663	3750	7545	PPP3CA_WF_NT_BirFl_BioID_HEK_20170315_BR1_SWATH	7545_PPP3CA_WF_NT_BirFl_BioID_HEK_20170315_BR1_SWATH.wiff	ACACB	32	418	LMEQLGEPDLSDKDRK	7
PPP3CA_WF (BirA-FLAG;WF)	PPP3CA	5530	NP_000935.1	1663	3750	7545	PPP3CA_WF_NT_BirFl_BioID_HEK_20170315_BR1_SWATH	7545_PPP3CA_WF_NT_BirFl_BioID_HEK_20170315_BR1_SWATH.wiff	ACACB	32	418	LMEQLGEPDLSDKDR	5
PPP3CA_WF (BirA-FLAG;WF)	PPP3CA	5530	NP_000935.1	1663	3750	7545	PPP3CA_WF_NT_BirFl_BioID_HEK_20170315_BR1_SWATH	7545_PPP3CA_WF_NT_BirFl_BioID_HEK_20170315_BR1_SWATH.wiff	ACACB	32	418	LLYGESPWGVTPISFETPSNPPLAR	8
PPP3CA_WF (BirA-FLAG;WF)	PPP3CA	5530	NP_000935.1	1663	3750	7545	PPP3CA_WF_NT_BirFl_BioID_HEK_20170315_BR1_SWATH	7545_PPP3CA_WF_NT_BirFl_BioID_HEK_20170315_BR1_SWATH.wiff	ACACB	32	418	LLLEAMDELEVAFNNTSVR	12
PPP3CA_WF (BirA-FLAG;WF)	PPP3CA	5530	NP_000935.1	1663	3750	7545	PPP3CA_WF_NT_BirFl_BioID_HEK_20170315_BR1_SWATH	7545_PPP3CA_WF_NT_BirFl_BioID_HEK_20170315_BR1_SWATH.wiff	ACACB	32	418	LGGIPVGVIAVETR	7
PPP3CA_WF (BirA-FLAG;WF)	PPP3CA	5530	NP_000935.1	1663	3750	7545	PPP3CA_WF_NT_BirFl_BioID_HEK_20170315_BR1_SWATH	7545_PPP3CA_WF_NT_BirFl_BioID_HEK_20170315_BR1_SWATH.wiff	ACACB	32	418	LFITNESGYYLDISLYK	8
PPP3CA_WF (BirA-FLAG;WF)	PPP3CA	5530	NP_000935.1	1663	3750	7545	PPP3CA_WF_NT_BirFl_BioID_HEK_20170315_BR1_SWATH	7545_PPP3CA_WF_NT_BirFl_BioID_HEK_20170315_BR1_SWATH.wiff	ACACB	32	418	KNILVDYGLR	10
PPP3CA_WF (BirA-FLAG;WF)	PPP3CA	5530	NP_000935.1	1663	3750	7545	PPP3CA_WF_NT_BirFl_BioID_HEK_20170315_BR1_SWATH	7545_PPP3CA_WF_NT_BirFl_BioID_HEK_20170315_BR1_SWATH.wiff	ACACB	32	418	KAESAEDFPILFR	10
PPP3CA_WF (BirA-FLAG;WF)	PPP3CA	5530	NP_000935.1	1663	3750	7545	PPP3CA_WF_NT_BirFl_BioID_HEK_20170315_BR1_SWATH	7545_PPP3CA_WF_NT_BirFl_BioID_HEK_20170315_BR1_SWATH.wiff	ACACB	32	418	IYVAANSGAR	1
PPP3CA_WF (BirA-FLAG;WF)	PPP3CA	5530	NP_000935.1	1663	3750	7545	PPP3CA_WF_NT_BirFl_BioID_HEK_20170315_BR1_SWATH	7545_PPP3CA_WF_NT_BirFl_BioID_HEK_20170315_BR1_SWATH.wiff	ACACB	32	418	ITFLIAQEK	10
PPP3CA_WF (BirA-FLAG;WF)	PPP3CA	5530	NP_000935.1	1663	3750	7545	PPP3CA_WF_NT_BirFl_BioID_HEK_20170315_BR1_SWATH	7545_PPP3CA_WF_NT_BirFl_BioID_HEK_20170315_BR1_SWATH.wiff	ACACB	32	418	ISVPEDVYDK	3
PPP3CA_WF (BirA-FLAG;WF)	PPP3CA	5530	NP_000935.1	1663	3750	7545	PPP3CA_WF_NT_BirFl_BioID_HEK_20170315_BR1_SWATH	7545_PPP3CA_WF_NT_BirFl_BioID_HEK_20170315_BR1_SWATH.wiff	ACACB	32	418	IIQQAGQVWFPDSAYK	5
PPP3CA_WF (BirA-FLAG;WF)	PPP3CA	5530	NP_000935.1	1663	3750	7545	PPP3CA_WF_NT_BirFl_BioID_HEK_20170315_BR1_SWATH	7545_PPP3CA_WF_NT_BirFl_BioID_HEK_20170315_BR1_SWATH.wiff	ACACB	32	418	IGSFGPGEDLLYLR	12
PPP3CA_WF (BirA-FLAG;WF)	PPP3CA	5530	NP_000935.1	1663	3750	7545	PPP3CA_WF_NT_BirFl_BioID_HEK_20170315_BR1_SWATH	7545_PPP3CA_WF_NT_BirFl_BioID_HEK_20170315_BR1_SWATH.wiff	ACACB	32	418	IGFPLMIK	9
PPP3CA_WF (BirA-FLAG;WF)	PPP3CA	5530	NP_000935.1	1663	3750	7545	PPP3CA_WF_NT_BirFl_BioID_HEK_20170315_BR1_SWATH	7545_PPP3CA_WF_NT_BirFl_BioID_HEK_20170315_BR1_SWATH.wiff	ACACB	32	418	HPSLPLLELQEIMTSVAGR	13
PPP3CA_WF (BirA-FLAG;WF)	PPP3CA	5530	NP_000935.1	1663	3750	7545	PPP3CA_WF_NT_BirFl_BioID_HEK_20170315_BR1_SWATH	7545_PPP3CA_WF_NT_BirFl_BioID_HEK_20170315_BR1_SWATH.wiff	ACACB	32	418	HMFHVAWVDPEDPHK	5
PPP3CA_WF (BirA-FLAG;WF)	PPP3CA	5530	NP_000935.1	1663	3750	7545	PPP3CA_WF_NT_BirFl_BioID_HEK_20170315_BR1_SWATH	7545_PPP3CA_WF_NT_BirFl_BioID_HEK_20170315_BR1_SWATH.wiff	ACACB	32	418	HLEVQILADQYGNAVSLFGR	8
PPP3CA_WF (BirA-FLAG;WF)	PPP3CA	5530	NP_000935.1	1663	3750	7545	PPP3CA_WF_NT_BirFl_BioID_HEK_20170315_BR1_SWATH	7545_PPP3CA_WF_NT_BirFl_BioID_HEK_20170315_BR1_SWATH.wiff	ACACB	32	418	HIEEGGESR	1
PPP3CA_WF (BirA-FLAG;WF)	PPP3CA	5530	NP_000935.1	1663	3750	7545	PPP3CA_WF_NT_BirFl_BioID_HEK_20170315_BR1_SWATH	7545_PPP3CA_WF_NT_BirFl_BioID_HEK_20170315_BR1_SWATH.wiff	ACACB	32	418	GYIAYELNSLQHR	1
PPP3CA_WF (BirA-FLAG;WF)	PPP3CA	5530	NP_000935.1	1663	3750	7545	PPP3CA_WF_NT_BirFl_BioID_HEK_20170315_BR1_SWATH	7545_PPP3CA_WF_NT_BirFl_BioID_HEK_20170315_BR1_SWATH.wiff	ACACB	32	418	GVISDILEWK	8
PPP3CA_WF (BirA-FLAG;WF)	PPP3CA	5530	NP_000935.1	1663	3750	7545	PPP3CA_WF_NT_BirFl_BioID_HEK_20170315_BR1_SWATH	7545_PPP3CA_WF_NT_BirFl_BioID_HEK_20170315_BR1_SWATH.wiff	ACACB	32	418	GTWQSGFFDHGSFK	4
PPP3CA_WF (BirA-FLAG;WF)	PPP3CA	5530	NP_000935.1	1663	3750	7545	PPP3CA_WF_NT_BirFl_BioID_HEK_20170315_BR1_SWATH	7545_PPP3CA_WF_NT_BirFl_BioID_HEK_20170315_BR1_SWATH.wiff	ACACB	32	418	GQVLPADSLLNLVDVELIYGGVK	15
PPP3CA_WF (BirA-FLAG;WF)	PPP3CA	5530	NP_000935.1	1663	3750	7545	PPP3CA_WF_NT_BirFl_BioID_HEK_20170315_BR1_SWATH	7545_PPP3CA_WF_NT_BirFl_BioID_HEK_20170315_BR1_SWATH.wiff	ACACB	32	418	GGVLEPEGTVEIK	4
PPP3CA_WF (BirA-FLAG;WF)	PPP3CA	5530	NP_000935.1	1663	3750	7545	PPP3CA_WF_NT_BirFl_BioID_HEK_20170315_BR1_SWATH	7545_PPP3CA_WF_NT_BirFl_BioID_HEK_20170315_BR1_SWATH.wiff	ACACB	32	418	EVFFINTQSIVQLVQR	14
PPP3CA_WF (BirA-FLAG;WF)	PPP3CA	5530	NP_000935.1	1663	3750	7545	PPP3CA_WF_NT_BirFl_BioID_HEK_20170315_BR1_SWATH	7545_PPP3CA_WF_NT_BirFl_BioID_HEK_20170315_BR1_SWATH.wiff	ACACB	32	418	EIMAPWAQTVVTGR	7
PPP3CA_WF (BirA-FLAG;WF)	PPP3CA	5530	NP_000935.1	1663	3750	7545	PPP3CA_WF_NT_BirFl_BioID_HEK_20170315_BR1_SWATH	7545_PPP3CA_WF_NT_BirFl_BioID_HEK_20170315_BR1_SWATH.wiff	ACACB	32	418	EDLLLPIYHQVAVQFADFHDTPGR	5
PPP3CA_WF (BirA-FLAG;WF)	PPP3CA	5530	NP_000935.1	1663	3750	7545	PPP3CA_WF_NT_BirFl_BioID_HEK_20170315_BR1_SWATH	7545_PPP3CA_WF_NT_BirFl_BioID_HEK_20170315_BR1_SWATH.wiff	ACACB	32	418	DVIVIGNDITFR	8
PPP3CA_WF (BirA-FLAG;WF)	PPP3CA	5530	NP_000935.1	1663	3750	7545	PPP3CA_WF_NT_BirFl_BioID_HEK_20170315_BR1_SWATH	7545_PPP3CA_WF_NT_BirFl_BioID_HEK_20170315_BR1_SWATH.wiff	ACACB	32	418	DVDEGLEAAER	13
PPP3CA_WF (BirA-FLAG;WF)	PPP3CA	5530	NP_000935.1	1663	3750	7545	PPP3CA_WF_NT_BirFl_BioID_HEK_20170315_BR1_SWATH	7545_PPP3CA_WF_NT_BirFl_BioID_HEK_20170315_BR1_SWATH.wiff	ACACB	32	418	DTPLFSEAR	14
PPP3CA_WF (BirA-FLAG;WF)	PPP3CA	5530	NP_000935.1	1663	3750	7545	PPP3CA_WF_NT_BirFl_BioID_HEK_20170315_BR1_SWATH	7545_PPP3CA_WF_NT_BirFl_BioID_HEK_20170315_BR1_SWATH.wiff	ACACB	32	418	DNHSPVPIITPTDPIDREIEFLPSR	6
PPP3CA_WF (BirA-FLAG;WF)	PPP3CA	5530	NP_000935.1	1663	3750	7545	PPP3CA_WF_NT_BirFl_BioID_HEK_20170315_BR1_SWATH	7545_PPP3CA_WF_NT_BirFl_BioID_HEK_20170315_BR1_SWATH.wiff	ACACB	32	418	DILTYTELVLDSQGQLVEMNR	5
PPP3CA_WF (BirA-FLAG;WF)	PPP3CA	5530	NP_000935.1	1663	3750	7545	PPP3CA_WF_NT_BirFl_BioID_HEK_20170315_BR1_SWATH	7545_PPP3CA_WF_NT_BirFl_BioID_HEK_20170315_BR1_SWATH.wiff	ACACB	32	418	AREDLLLPIYHQVAVQFADFHDTPGR	3
PPP3CA_WF (BirA-FLAG;WF)	PPP3CA	5530	NP_000935.1	1663	3750	7545	PPP3CA_WF_NT_BirFl_BioID_HEK_20170315_BR1_SWATH	7545_PPP3CA_WF_NT_BirFl_BioID_HEK_20170315_BR1_SWATH.wiff	ACLY	47	12	TIAIIAEGIPEALTR	5
PPP3CA_WF (BirA-FLAG;WF)	PPP3CA	5530	NP_000935.1	1663	3750	7545	PPP3CA_WF_NT_BirFl_BioID_HEK_20170315_BR1_SWATH	7545_PPP3CA_WF_NT_BirFl_BioID_HEK_20170315_BR1_SWATH.wiff	ACLY	47	12	LLQDHPWLLSQNLVVKPDQLIK	1
PPP3CA_WF (BirA-FLAG;WF)	PPP3CA	5530	NP_000935.1	1663	3750	7545	PPP3CA_WF_NT_BirFl_BioID_HEK_20170315_BR1_SWATH	7545_PPP3CA_WF_NT_BirFl_BioID_HEK_20170315_BR1_SWATH.wiff	ACLY	47	12	FGGALDAAAK	5
PPP3CA_WF (BirA-FLAG;WF)	PPP3CA	5530	NP_000935.1	1663	3750	7545	PPP3CA_WF_NT_BirFl_BioID_HEK_20170315_BR1_SWATH	7545_PPP3CA_WF_NT_BirFl_BioID_HEK_20170315_BR1_SWATH.wiff	ACLY	47	12	DLVSSLTSGLLTIGDR	1
PPP3CA_WF (BirA-FLAG;WF)	PPP3CA	5530	NP_000935.1	1663	3750	7545	PPP3CA_WF_NT_BirFl_BioID_HEK_20170315_BR1_SWATH	7545_PPP3CA_WF_NT_BirFl_BioID_HEK_20170315_BR1_SWATH.wiff	ACTB	60	13	VAPEEHPVLLTEAPLNPK	1
PPP3CA_WF (BirA-FLAG;WF)	PPP3CA	5530	NP_000935.1	1663	3750	7545	PPP3CA_WF_NT_BirFl_BioID_HEK_20170315_BR1_SWATH	7545_PPP3CA_WF_NT_BirFl_BioID_HEK_20170315_BR1_SWATH.wiff	ACTB	60	13	TTGIVMDSGDGVTHTVPIYEGYALPHAILR	5
PPP3CA_WF (BirA-FLAG;WF)	PPP3CA	5530	NP_000935.1	1663	3750	7545	PPP3CA_WF_NT_BirFl_BioID_HEK_20170315_BR1_SWATH	7545_PPP3CA_WF_NT_BirFl_BioID_HEK_20170315_BR1_SWATH.wiff	ACTB	60	13	IWHHTFYNELR	3
PPP3CA_WF (BirA-FLAG;WF)	PPP3CA	5530	NP_000935.1	1663	3750	7545	PPP3CA_WF_NT_BirFl_BioID_HEK_20170315_BR1_SWATH	7545_PPP3CA_WF_NT_BirFl_BioID_HEK_20170315_BR1_SWATH.wiff	ACTB	60	13	EITALAPSTMK	9
PPP3CA_WF (BirA-FLAG;WF)	PPP3CA	5530	NP_000935.1	1663	3750	7545	PPP3CA_WF_NT_BirFl_BioID_HEK_20170315_BR1_SWATH	7545_PPP3CA_WF_NT_BirFl_BioID_HEK_20170315_BR1_SWATH.wiff	ACTB	60	13	DSYVGDEAQSKR	1
PPP3CA_WF (BirA-FLAG;WF)	PPP3CA	5530	NP_000935.1	1663	3750	7545	PPP3CA_WF_NT_BirFl_BioID_HEK_20170315_BR1_SWATH	7545_PPP3CA_WF_NT_BirFl_BioID_HEK_20170315_BR1_SWATH.wiff	ACTB	60	13	DSYVGDEAQSK	1
PPP3CA_WF (BirA-FLAG;WF)	PPP3CA	5530	NP_000935.1	1663	3750	7545	PPP3CA_WF_NT_BirFl_BioID_HEK_20170315_BR1_SWATH	7545_PPP3CA_WF_NT_BirFl_BioID_HEK_20170315_BR1_SWATH.wiff	ACTB	60	13	AVFPSIVGRPR	11
PPP3CA_WF (BirA-FLAG;WF)	PPP3CA	5530	NP_000935.1	1663	3750	7545	PPP3CA_WF_NT_BirFl_BioID_HEK_20170315_BR1_SWATH	7545_PPP3CA_WF_NT_BirFl_BioID_HEK_20170315_BR1_SWATH.wiff	ACTB	60	13	AVFPSIVGR	10
PPP3CA_WF (BirA-FLAG;WF)	PPP3CA	5530	NP_000935.1	1663	3750	7545	PPP3CA_WF_NT_BirFl_BioID_HEK_20170315_BR1_SWATH	7545_PPP3CA_WF_NT_BirFl_BioID_HEK_20170315_BR1_SWATH.wiff	ACTB	60	13	AGFAGDDAPR	1
PPP3CA_WF (BirA-FLAG;WF)	PPP3CA	5530	NP_000935.1	1663	3750	7545	PPP3CA_WF_NT_BirFl_BioID_HEK_20170315_BR1_SWATH	7545_PPP3CA_WF_NT_BirFl_BioID_HEK_20170315_BR1_SWATH.wiff	ACTG1	71	13	VAPEEHPVLLTEAPLNPK	1
PPP3CA_WF (BirA-FLAG;WF)	PPP3CA	5530	NP_000935.1	1663	3750	7545	PPP3CA_WF_NT_BirFl_BioID_HEK_20170315_BR1_SWATH	7545_PPP3CA_WF_NT_BirFl_BioID_HEK_20170315_BR1_SWATH.wiff	ACTG1	71	13	TTGIVMDSGDGVTHTVPIYEGYALPHAILR	5
PPP3CA_WF (BirA-FLAG;WF)	PPP3CA	5530	NP_000935.1	1663	3750	7545	PPP3CA_WF_NT_BirFl_BioID_HEK_20170315_BR1_SWATH	7545_PPP3CA_WF_NT_BirFl_BioID_HEK_20170315_BR1_SWATH.wiff	ACTG1	71	13	IWHHTFYNELR	3
PPP3CA_WF (BirA-FLAG;WF)	PPP3CA	5530	NP_000935.1	1663	3750	7545	PPP3CA_WF_NT_BirFl_BioID_HEK_20170315_BR1_SWATH	7545_PPP3CA_WF_NT_BirFl_BioID_HEK_20170315_BR1_SWATH.wiff	ACTG1	71	13	EITALAPSTMK	9
PPP3CA_WF (BirA-FLAG;WF)	PPP3CA	5530	NP_000935.1	1663	3750	7545	PPP3CA_WF_NT_BirFl_BioID_HEK_20170315_BR1_SWATH	7545_PPP3CA_WF_NT_BirFl_BioID_HEK_20170315_BR1_SWATH.wiff	ACTG1	71	13	DSYVGDEAQSKR	1
PPP3CA_WF (BirA-FLAG;WF)	PPP3CA	5530	NP_000935.1	1663	3750	7545	PPP3CA_WF_NT_BirFl_BioID_HEK_20170315_BR1_SWATH	7545_PPP3CA_WF_NT_BirFl_BioID_HEK_20170315_BR1_SWATH.wiff	ACTG1	71	13	DSYVGDEAQSK	1
PPP3CA_WF (BirA-FLAG;WF)	PPP3CA	5530	NP_000935.1	1663	3750	7545	PPP3CA_WF_NT_BirFl_BioID_HEK_20170315_BR1_SWATH	7545_PPP3CA_WF_NT_BirFl_BioID_HEK_20170315_BR1_SWATH.wiff	ACTG1	71	13	AVFPSIVGRPR	11
PPP3CA_WF (BirA-FLAG;WF)	PPP3CA	5530	NP_000935.1	1663	3750	7545	PPP3CA_WF_NT_BirFl_BioID_HEK_20170315_BR1_SWATH	7545_PPP3CA_WF_NT_BirFl_BioID_HEK_20170315_BR1_SWATH.wiff	ACTG1	71	13	AVFPSIVGR	10
PPP3CA_WF (BirA-FLAG;WF)	PPP3CA	5530	NP_000935.1	1663	3750	7545	PPP3CA_WF_NT_BirFl_BioID_HEK_20170315_BR1_SWATH	7545_PPP3CA_WF_NT_BirFl_BioID_HEK_20170315_BR1_SWATH.wiff	ACTG1	71	13	AGFAGDDAPR	1
PPP3CA_WF (BirA-FLAG;WF)	PPP3CA	5530	NP_000935.1	1663	3750	7545	PPP3CA_WF_NT_BirFl_BioID_HEK_20170315_BR1_SWATH	7545_PPP3CA_WF_NT_BirFl_BioID_HEK_20170315_BR1_SWATH.wiff	ACTB	280979	13	VAPEEHPVLLTEAPLNPK	1
PPP3CA_WF (BirA-FLAG;WF)	PPP3CA	5530	NP_000935.1	1663	3750	7545	PPP3CA_WF_NT_BirFl_BioID_HEK_20170315_BR1_SWATH	7545_PPP3CA_WF_NT_BirFl_BioID_HEK_20170315_BR1_SWATH.wiff	ACTB	280979	13	TTGIVMDSGDGVTHTVPIYEGYALPHAILR	5
PPP3CA_WF (BirA-FLAG;WF)	PPP3CA	5530	NP_000935.1	1663	3750	7545	PPP3CA_WF_NT_BirFl_BioID_HEK_20170315_BR1_SWATH	7545_PPP3CA_WF_NT_BirFl_BioID_HEK_20170315_BR1_SWATH.wiff	ACTB	280979	13	IWHHTFYNELR	3
PPP3CA_WF (BirA-FLAG;WF)	PPP3CA	5530	NP_000935.1	1663	3750	7545	PPP3CA_WF_NT_BirFl_BioID_HEK_20170315_BR1_SWATH	7545_PPP3CA_WF_NT_BirFl_BioID_HEK_20170315_BR1_SWATH.wiff	ACTB	280979	13	EITALAPSTMK	9
PPP3CA_WF (BirA-FLAG;WF)	PPP3CA	5530	NP_000935.1	1663	3750	7545	PPP3CA_WF_NT_BirFl_BioID_HEK_20170315_BR1_SWATH	7545_PPP3CA_WF_NT_BirFl_BioID_HEK_20170315_BR1_SWATH.wiff	ACTB	280979	13	DSYVGDEAQSKR	1
PPP3CA_WF (BirA-FLAG;WF)	PPP3CA	5530	NP_000935.1	1663	3750	7545	PPP3CA_WF_NT_BirFl_BioID_HEK_20170315_BR1_SWATH	7545_PPP3CA_WF_NT_BirFl_BioID_HEK_20170315_BR1_SWATH.wiff	ACTB	280979	13	DSYVGDEAQSK	1
PPP3CA_WF (BirA-FLAG;WF)	PPP3CA	5530	NP_000935.1	1663	3750	7545	PPP3CA_WF_NT_BirFl_BioID_HEK_20170315_BR1_SWATH	7545_PPP3CA_WF_NT_BirFl_BioID_HEK_20170315_BR1_SWATH.wiff	ACTB	280979	13	AVFPSIVGRPR	11
PPP3CA_WF (BirA-FLAG;WF)	PPP3CA	5530	NP_000935.1	1663	3750	7545	PPP3CA_WF_NT_BirFl_BioID_HEK_20170315_BR1_SWATH	7545_PPP3CA_WF_NT_BirFl_BioID_HEK_20170315_BR1_SWATH.wiff	ACTB	280979	13	AVFPSIVGR	10
PPP3CA_WF (BirA-FLAG;WF)	PPP3CA	5530	NP_000935.1	1663	3750	7545	PPP3CA_WF_NT_BirFl_BioID_HEK_20170315_BR1_SWATH	7545_PPP3CA_WF_NT_BirFl_BioID_HEK_20170315_BR1_SWATH.wiff	ACTB	280979	13	AGFAGDDAPR	1
PPP3CA_WF (BirA-FLAG;WF)	PPP3CA	5530	NP_000935.1	1663	3750	7545	PPP3CA_WF_NT_BirFl_BioID_HEK_20170315_BR1_SWATH	7545_PPP3CA_WF_NT_BirFl_BioID_HEK_20170315_BR1_SWATH.wiff	ACTN4	81	4	LASDLLEWIR	7
PPP3CA_WF (BirA-FLAG;WF)	PPP3CA	5530	NP_000935.1	1663	3750	7545	PPP3CA_WF_NT_BirFl_BioID_HEK_20170315_BR1_SWATH	7545_PPP3CA_WF_NT_BirFl_BioID_HEK_20170315_BR1_SWATH.wiff	ACTN1	87	4	LASDLLEWIR	7
PPP3CA_WF (BirA-FLAG;WF)	PPP3CA	5530	NP_000935.1	1663	3750	7545	PPP3CA_WF_NT_BirFl_BioID_HEK_20170315_BR1_SWATH	7545_PPP3CA_WF_NT_BirFl_BioID_HEK_20170315_BR1_SWATH.wiff	ADAR	103	44	TLPLTGSTFHDQIAMLSHR	4
PPP3CA_WF (BirA-FLAG;WF)	PPP3CA	5530	NP_000935.1	1663	3750	7545	PPP3CA_WF_NT_BirFl_BioID_HEK_20170315_BR1_SWATH	7545_PPP3CA_WF_NT_BirFl_BioID_HEK_20170315_BR1_SWATH.wiff	ADAR	103	44	SVTLGYLFSQGHLTR	6
PPP3CA_WF (BirA-FLAG;WF)	PPP3CA	5530	NP_000935.1	1663	3750	7545	PPP3CA_WF_NT_BirFl_BioID_HEK_20170315_BR1_SWATH	7545_PPP3CA_WF_NT_BirFl_BioID_HEK_20170315_BR1_SWATH.wiff	ADAR	103	44	LVDQSGPPHEPK	1
PPP3CA_WF (BirA-FLAG;WF)	PPP3CA	5530	NP_000935.1	1663	3750	7545	PPP3CA_WF_NT_BirFl_BioID_HEK_20170315_BR1_SWATH	7545_PPP3CA_WF_NT_BirFl_BioID_HEK_20170315_BR1_SWATH.wiff	ADAR	103	44	LTGSTFHDQIAMLSHR	4
PPP3CA_WF (BirA-FLAG;WF)	PPP3CA	5530	NP_000935.1	1663	3750	7545	PPP3CA_WF_NT_BirFl_BioID_HEK_20170315_BR1_SWATH	7545_PPP3CA_WF_NT_BirFl_BioID_HEK_20170315_BR1_SWATH.wiff	ADAR	103	44	HYPVFENPK	1
PPP3CA_WF (BirA-FLAG;WF)	PPP3CA	5530	NP_000935.1	1663	3750	7545	PPP3CA_WF_NT_BirFl_BioID_HEK_20170315_BR1_SWATH	7545_PPP3CA_WF_NT_BirFl_BioID_HEK_20170315_BR1_SWATH.wiff	ADAR	103	44	FLYSELMK	6
PPP3CA_WF (BirA-FLAG;WF)	PPP3CA	5530	NP_000935.1	1663	3750	7545	PPP3CA_WF_NT_BirFl_BioID_HEK_20170315_BR1_SWATH	7545_PPP3CA_WF_NT_BirFl_BioID_HEK_20170315_BR1_SWATH.wiff	ADAR	103	44	DSIFEPAK	11
PPP3CA_WF (BirA-FLAG;WF)	PPP3CA	5530	NP_000935.1	1663	3750	7545	PPP3CA_WF_NT_BirFl_BioID_HEK_20170315_BR1_SWATH	7545_PPP3CA_WF_NT_BirFl_BioID_HEK_20170315_BR1_SWATH.wiff	ADAR	103	44	DGSAFEDGLR	7
PPP3CA_WF (BirA-FLAG;WF)	PPP3CA	5530	NP_000935.1	1663	3750	7545	PPP3CA_WF_NT_BirFl_BioID_HEK_20170315_BR1_SWATH	7545_PPP3CA_WF_NT_BirFl_BioID_HEK_20170315_BR1_SWATH.wiff	ADAR	103	44	AIMEMPSFYSHGLPR	4
PPP3CA_WF (BirA-FLAG;WF)	PPP3CA	5530	NP_000935.1	1663	3750	7545	PPP3CA_WF_NT_BirFl_BioID_HEK_20170315_BR1_SWATH	7545_PPP3CA_WF_NT_BirFl_BioID_HEK_20170315_BR1_SWATH.wiff	ADD1	118	16	WQIGEQEFEALMR	5
PPP3CA_WF (BirA-FLAG;WF)	PPP3CA	5530	NP_000935.1	1663	3750	7545	PPP3CA_WF_NT_BirFl_BioID_HEK_20170315_BR1_SWATH	7545_PPP3CA_WF_NT_BirFl_BioID_HEK_20170315_BR1_SWATH.wiff	ADD1	118	16	SLVQGELVTASK	6
PPP3CA_WF (BirA-FLAG;WF)	PPP3CA	5530	NP_000935.1	1663	3750	7545	PPP3CA_WF_NT_BirFl_BioID_HEK_20170315_BR1_SWATH	7545_PPP3CA_WF_NT_BirFl_BioID_HEK_20170315_BR1_SWATH.wiff	ADD1	118	16	INLQGDIVDR	5
PPP3CA_WF (BirA-FLAG;WF)	PPP3CA	5530	NP_000935.1	1663	3750	7545	PPP3CA_WF_NT_BirFl_BioID_HEK_20170315_BR1_SWATH	7545_PPP3CA_WF_NT_BirFl_BioID_HEK_20170315_BR1_SWATH.wiff	ADD3	120	76	WLNSPNTYMK	6
PPP3CA_WF (BirA-FLAG;WF)	PPP3CA	5530	NP_000935.1	1663	3750	7545	PPP3CA_WF_NT_BirFl_BioID_HEK_20170315_BR1_SWATH	7545_PPP3CA_WF_NT_BirFl_BioID_HEK_20170315_BR1_SWATH.wiff	ADD3	120	76	VSGGTPIKIEDPNQFVPLNTNPNEVLEK	3
PPP3CA_WF (BirA-FLAG;WF)	PPP3CA	5530	NP_000935.1	1663	3750	7545	PPP3CA_WF_NT_BirFl_BioID_HEK_20170315_BR1_SWATH	7545_PPP3CA_WF_NT_BirFl_BioID_HEK_20170315_BR1_SWATH.wiff	ADD3	120	76	VNVPEESR	1
PPP3CA_WF (BirA-FLAG;WF)	PPP3CA	5530	NP_000935.1	1663	3750	7545	PPP3CA_WF_NT_BirFl_BioID_HEK_20170315_BR1_SWATH	7545_PPP3CA_WF_NT_BirFl_BioID_HEK_20170315_BR1_SWATH.wiff	ADD3	120	76	VNIIGEVVDQGSTNLK	10
PPP3CA_WF (BirA-FLAG;WF)	PPP3CA	5530	NP_000935.1	1663	3750	7545	PPP3CA_WF_NT_BirFl_BioID_HEK_20170315_BR1_SWATH	7545_PPP3CA_WF_NT_BirFl_BioID_HEK_20170315_BR1_SWATH.wiff	ADD3	120	76	VGEIEFEGLMR	8
PPP3CA_WF (BirA-FLAG;WF)	PPP3CA	5530	NP_000935.1	1663	3750	7545	PPP3CA_WF_NT_BirFl_BioID_HEK_20170315_BR1_SWATH	7545_PPP3CA_WF_NT_BirFl_BioID_HEK_20170315_BR1_SWATH.wiff	ADD3	120	76	TLDNLGYR	11
PPP3CA_WF (BirA-FLAG;WF)	PPP3CA	5530	NP_000935.1	1663	3750	7545	PPP3CA_WF_NT_BirFl_BioID_HEK_20170315_BR1_SWATH	7545_PPP3CA_WF_NT_BirFl_BioID_HEK_20170315_BR1_SWATH.wiff	ADD3	120	76	QDFNMMEQR	6
PPP3CA_WF (BirA-FLAG;WF)	PPP3CA	5530	NP_000935.1	1663	3750	7545	PPP3CA_WF_NT_BirFl_BioID_HEK_20170315_BR1_SWATH	7545_PPP3CA_WF_NT_BirFl_BioID_HEK_20170315_BR1_SWATH.wiff	ADD3	120	76	LSTSTTIENIEITIK	3
PPP3CA_WF (BirA-FLAG;WF)	PPP3CA	5530	NP_000935.1	1663	3750	7545	PPP3CA_WF_NT_BirFl_BioID_HEK_20170315_BR1_SWATH	7545_PPP3CA_WF_NT_BirFl_BioID_HEK_20170315_BR1_SWATH.wiff	ADD3	120	76	INENDPEYIR	18
PPP3CA_WF (BirA-FLAG;WF)	PPP3CA	5530	NP_000935.1	1663	3750	7545	PPP3CA_WF_NT_BirFl_BioID_HEK_20170315_BR1_SWATH	7545_PPP3CA_WF_NT_BirFl_BioID_HEK_20170315_BR1_SWATH.wiff	ADD3	120	76	HKSDVEIPATVTAFSFEDDTVPLSPLK	6
PPP3CA_WF (BirA-FLAG;WF)	PPP3CA	5530	NP_000935.1	1663	3750	7545	PPP3CA_WF_NT_BirFl_BioID_HEK_20170315_BR1_SWATH	7545_PPP3CA_WF_NT_BirFl_BioID_HEK_20170315_BR1_SWATH.wiff	ADD3	120	76	GLSFSEATASNLVK	4
PPP3CA_WF (BirA-FLAG;WF)	PPP3CA	5530	NP_000935.1	1663	3750	7545	PPP3CA_WF_NT_BirFl_BioID_HEK_20170315_BR1_SWATH	7545_PPP3CA_WF_NT_BirFl_BioID_HEK_20170315_BR1_SWATH.wiff	PARP1	142	66	VVSEDFLQDVSASTK	5
PPP3CA_WF (BirA-FLAG;WF)	PPP3CA	5530	NP_000935.1	1663	3750	7545	PPP3CA_WF_NT_BirFl_BioID_HEK_20170315_BR1_SWATH	7545_PPP3CA_WF_NT_BirFl_BioID_HEK_20170315_BR1_SWATH.wiff	PARP1	142	66	VVDRDSEEAEIIR	4
PPP3CA_WF (BirA-FLAG;WF)	PPP3CA	5530	NP_000935.1	1663	3750	7545	PPP3CA_WF_NT_BirFl_BioID_HEK_20170315_BR1_SWATH	7545_PPP3CA_WF_NT_BirFl_BioID_HEK_20170315_BR1_SWATH.wiff	PARP1	142	66	VFSATLGLVDIVK	2
PPP3CA_WF (BirA-FLAG;WF)	PPP3CA	5530	NP_000935.1	1663	3750	7545	PPP3CA_WF_NT_BirFl_BioID_HEK_20170315_BR1_SWATH	7545_PPP3CA_WF_NT_BirFl_BioID_HEK_20170315_BR1_SWATH.wiff	PARP1	142	66	TTNFAGILSQGLR	3
PPP3CA_WF (BirA-FLAG;WF)	PPP3CA	5530	NP_000935.1	1663	3750	7545	PPP3CA_WF_NT_BirFl_BioID_HEK_20170315_BR1_SWATH	7545_PPP3CA_WF_NT_BirFl_BioID_HEK_20170315_BR1_SWATH.wiff	PARP1	142	66	TLGDFAAEYAK	5
PPP3CA_WF (BirA-FLAG;WF)	PPP3CA	5530	NP_000935.1	1663	3750	7545	PPP3CA_WF_NT_BirFl_BioID_HEK_20170315_BR1_SWATH	7545_PPP3CA_WF_NT_BirFl_BioID_HEK_20170315_BR1_SWATH.wiff	PARP1	142	66	TAEAGGVTGK	1
PPP3CA_WF (BirA-FLAG;WF)	PPP3CA	5530	NP_000935.1	1663	3750	7545	PPP3CA_WF_NT_BirFl_BioID_HEK_20170315_BR1_SWATH	7545_PPP3CA_WF_NT_BirFl_BioID_HEK_20170315_BR1_SWATH.wiff	PARP1	142	66	SLQELFLAHILSPWGAEVK	5
PPP3CA_WF (BirA-FLAG;WF)	PPP3CA	5530	NP_000935.1	1663	3750	7545	PPP3CA_WF_NT_BirFl_BioID_HEK_20170315_BR1_SWATH	7545_PPP3CA_WF_NT_BirFl_BioID_HEK_20170315_BR1_SWATH.wiff	PARP1	142	66	QQVPSGESAILDR	6
PPP3CA_WF (BirA-FLAG;WF)	PPP3CA	5530	NP_000935.1	1663	3750	7545	PPP3CA_WF_NT_BirFl_BioID_HEK_20170315_BR1_SWATH	7545_PPP3CA_WF_NT_BirFl_BioID_HEK_20170315_BR1_SWATH.wiff	PARP1	142	66	NTHATTHNAYDLEVIDIFK	4
PPP3CA_WF (BirA-FLAG;WF)	PPP3CA	5530	NP_000935.1	1663	3750	7545	PPP3CA_WF_NT_BirFl_BioID_HEK_20170315_BR1_SWATH	7545_PPP3CA_WF_NT_BirFl_BioID_HEK_20170315_BR1_SWATH.wiff	PARP1	142	66	LTVNPGTK	1
PPP3CA_WF (BirA-FLAG;WF)	PPP3CA	5530	NP_000935.1	1663	3750	7545	PPP3CA_WF_NT_BirFl_BioID_HEK_20170315_BR1_SWATH	7545_PPP3CA_WF_NT_BirFl_BioID_HEK_20170315_BR1_SWATH.wiff	PARP1	142	66	LQLLEDDKENR	5
PPP3CA_WF (BirA-FLAG;WF)	PPP3CA	5530	NP_000935.1	1663	3750	7545	PPP3CA_WF_NT_BirFl_BioID_HEK_20170315_BR1_SWATH	7545_PPP3CA_WF_NT_BirFl_BioID_HEK_20170315_BR1_SWATH.wiff	PARP1	142	66	IAPPEAPVTGYMFGK	2
PPP3CA_WF (BirA-FLAG;WF)	PPP3CA	5530	NP_000935.1	1663	3750	7545	PPP3CA_WF_NT_BirFl_BioID_HEK_20170315_BR1_SWATH	7545_PPP3CA_WF_NT_BirFl_BioID_HEK_20170315_BR1_SWATH.wiff	PARP1	142	66	GIYFADMVSK	1
PPP3CA_WF (BirA-FLAG;WF)	PPP3CA	5530	NP_000935.1	1663	3750	7545	PPP3CA_WF_NT_BirFl_BioID_HEK_20170315_BR1_SWATH	7545_PPP3CA_WF_NT_BirFl_BioID_HEK_20170315_BR1_SWATH.wiff	PARP1	142	66	GGSDDSSKDPIDVNYEK	3
PPP3CA_WF (BirA-FLAG;WF)	PPP3CA	5530	NP_000935.1	1663	3750	7545	PPP3CA_WF_NT_BirFl_BioID_HEK_20170315_BR1_SWATH	7545_PPP3CA_WF_NT_BirFl_BioID_HEK_20170315_BR1_SWATH.wiff	PARP1	142	66	GFSLLATEDKEALKK	3
PPP3CA_WF (BirA-FLAG;WF)	PPP3CA	5530	NP_000935.1	1663	3750	7545	PPP3CA_WF_NT_BirFl_BioID_HEK_20170315_BR1_SWATH	7545_PPP3CA_WF_NT_BirFl_BioID_HEK_20170315_BR1_SWATH.wiff	PARP1	142	66	FYTLIPHDFGMK	6
PPP3CA_WF (BirA-FLAG;WF)	PPP3CA	5530	NP_000935.1	1663	3750	7545	PPP3CA_WF_NT_BirFl_BioID_HEK_20170315_BR1_SWATH	7545_PPP3CA_WF_NT_BirFl_BioID_HEK_20170315_BR1_SWATH.wiff	PARP1	142	66	AEPVEVVAPR	10
PPP3CA_WF (BirA-FLAG;WF)	PPP3CA	5530	NP_000935.1	1663	3750	7545	PPP3CA_WF_NT_BirFl_BioID_HEK_20170315_BR1_SWATH	7545_PPP3CA_WF_NT_BirFl_BioID_HEK_20170315_BR1_SWATH.wiff	AHCY	191	3	VPAINVNDSVTK	3
PPP3CA_WF (BirA-FLAG;WF)	PPP3CA	5530	NP_000935.1	1663	3750	7545	PPP3CA_WF_NT_BirFl_BioID_HEK_20170315_BR1_SWATH	7545_PPP3CA_WF_NT_BirFl_BioID_HEK_20170315_BR1_SWATH.wiff	AK2	204	24	NGFLLDGFPR	24
PPP3CA_WF (BirA-FLAG;WF)	PPP3CA	5530	NP_000935.1	1663	3750	7545	PPP3CA_WF_NT_BirFl_BioID_HEK_20170315_BR1_SWATH	7545_PPP3CA_WF_NT_BirFl_BioID_HEK_20170315_BR1_SWATH.wiff	AKT2	208	1	VTMNDFDYLK	1
PPP3CA_WF (BirA-FLAG;WF)	PPP3CA	5530	NP_000935.1	1663	3750	7545	PPP3CA_WF_NT_BirFl_BioID_HEK_20170315_BR1_SWATH	7545_PPP3CA_WF_NT_BirFl_BioID_HEK_20170315_BR1_SWATH.wiff	ALDH3A2	224	16	HLTPVTLELGGK	5
PPP3CA_WF (BirA-FLAG;WF)	PPP3CA	5530	NP_000935.1	1663	3750	7545	PPP3CA_WF_NT_BirFl_BioID_HEK_20170315_BR1_SWATH	7545_PPP3CA_WF_NT_BirFl_BioID_HEK_20170315_BR1_SWATH.wiff	ALDH3A2	224	16	YIAPTVLTDVDPK	5
PPP3CA_WF (BirA-FLAG;WF)	PPP3CA	5530	NP_000935.1	1663	3750	7545	PPP3CA_WF_NT_BirFl_BioID_HEK_20170315_BR1_SWATH	7545_PPP3CA_WF_NT_BirFl_BioID_HEK_20170315_BR1_SWATH.wiff	ALDH3A2	224	16	VMQEEIFGPILPIVPVK	6
PPP3CA_WF (BirA-FLAG;WF)	PPP3CA	5530	NP_000935.1	1663	3750	7545	PPP3CA_WF_NT_BirFl_BioID_HEK_20170315_BR1_SWATH	7545_PPP3CA_WF_NT_BirFl_BioID_HEK_20170315_BR1_SWATH.wiff	ANK2	287	4	DFPQYFAVVSR	5
PPP3CA_WF (BirA-FLAG;WF)	PPP3CA	5530	NP_000935.1	1663	3750	7545	PPP3CA_WF_NT_BirFl_BioID_HEK_20170315_BR1_SWATH	7545_PPP3CA_WF_NT_BirFl_BioID_HEK_20170315_BR1_SWATH.wiff	ANK2	287	4	EGQVDVASVLLEAGAAHSLATK	3
PPP3CA_WF (BirA-FLAG;WF)	PPP3CA	5530	NP_000935.1	1663	3750	7545	PPP3CA_WF_NT_BirFl_BioID_HEK_20170315_BR1_SWATH	7545_PPP3CA_WF_NT_BirFl_BioID_HEK_20170315_BR1_SWATH.wiff	ANK3	288	13	DFPQYFAVVSR	5
PPP3CA_WF (BirA-FLAG;WF)	PPP3CA	5530	NP_000935.1	1663	3750	7545	PPP3CA_WF_NT_BirFl_BioID_HEK_20170315_BR1_SWATH	7545_PPP3CA_WF_NT_BirFl_BioID_HEK_20170315_BR1_SWATH.wiff	ANK3	288	13	SGHEQVVEMLLDR	5
PPP3CA_WF (BirA-FLAG;WF)	PPP3CA	5530	NP_000935.1	1663	3750	7545	PPP3CA_WF_NT_BirFl_BioID_HEK_20170315_BR1_SWATH	7545_PPP3CA_WF_NT_BirFl_BioID_HEK_20170315_BR1_SWATH.wiff	ANK3	288	13	EFDSDSLR	4
PPP3CA_WF (BirA-FLAG;WF)	PPP3CA	5530	NP_000935.1	1663	3750	7545	PPP3CA_WF_NT_BirFl_BioID_HEK_20170315_BR1_SWATH	7545_PPP3CA_WF_NT_BirFl_BioID_HEK_20170315_BR1_SWATH.wiff	SLC25A5	292	38	YFPTQALNFAFK	7
PPP3CA_WF (BirA-FLAG;WF)	PPP3CA	5530	NP_000935.1	1663	3750	7545	PPP3CA_WF_NT_BirFl_BioID_HEK_20170315_BR1_SWATH	7545_PPP3CA_WF_NT_BirFl_BioID_HEK_20170315_BR1_SWATH.wiff	SLC25A5	292	38	TAVAPIER	2
PPP3CA_WF (BirA-FLAG;WF)	PPP3CA	5530	NP_000935.1	1663	3750	7545	PPP3CA_WF_NT_BirFl_BioID_HEK_20170315_BR1_SWATH	7545_PPP3CA_WF_NT_BirFl_BioID_HEK_20170315_BR1_SWATH.wiff	SLC25A5	292	38	LLLQVQHASK	11
PPP3CA_WF (BirA-FLAG;WF)	PPP3CA	5530	NP_000935.1	1663	3750	7545	PPP3CA_WF_NT_BirFl_BioID_HEK_20170315_BR1_SWATH	7545_PPP3CA_WF_NT_BirFl_BioID_HEK_20170315_BR1_SWATH.wiff	SLC25A5	292	38	EQGVLSFWR	10
PPP3CA_WF (BirA-FLAG;WF)	PPP3CA	5530	NP_000935.1	1663	3750	7545	PPP3CA_WF_NT_BirFl_BioID_HEK_20170315_BR1_SWATH	7545_PPP3CA_WF_NT_BirFl_BioID_HEK_20170315_BR1_SWATH.wiff	SLC25A5	292	38	DFLAGGVAAAISK	9
PPP3CA_WF (BirA-FLAG;WF)	PPP3CA	5530	NP_000935.1	1663	3750	7545	PPP3CA_WF_NT_BirFl_BioID_HEK_20170315_BR1_SWATH	7545_PPP3CA_WF_NT_BirFl_BioID_HEK_20170315_BR1_SWATH.wiff	SLC25A5	292	38	AAYFGIYDTAK	6
PPP3CA_WF (BirA-FLAG;WF)	PPP3CA	5530	NP_000935.1	1663	3750	7545	PPP3CA_WF_NT_BirFl_BioID_HEK_20170315_BR1_SWATH	7545_PPP3CA_WF_NT_BirFl_BioID_HEK_20170315_BR1_SWATH.wiff	SLC25A6	293	18	YFPTQALNFAFK	7
PPP3CA_WF (BirA-FLAG;WF)	PPP3CA	5530	NP_000935.1	1663	3750	7545	PPP3CA_WF_NT_BirFl_BioID_HEK_20170315_BR1_SWATH	7545_PPP3CA_WF_NT_BirFl_BioID_HEK_20170315_BR1_SWATH.wiff	SLC25A6	293	18	TAVAPIER	2
PPP3CA_WF (BirA-FLAG;WF)	PPP3CA	5530	NP_000935.1	1663	3750	7545	PPP3CA_WF_NT_BirFl_BioID_HEK_20170315_BR1_SWATH	7545_PPP3CA_WF_NT_BirFl_BioID_HEK_20170315_BR1_SWATH.wiff	SLC25A6	293	18	LLLQVQHASK	11
PPP3CA_WF (BirA-FLAG;WF)	PPP3CA	5530	NP_000935.1	1663	3750	7545	PPP3CA_WF_NT_BirFl_BioID_HEK_20170315_BR1_SWATH	7545_PPP3CA_WF_NT_BirFl_BioID_HEK_20170315_BR1_SWATH.wiff	SLC25A6	293	18	EQGVLSFWR	10
PPP3CA_WF (BirA-FLAG;WF)	PPP3CA	5530	NP_000935.1	1663	3750	7545	PPP3CA_WF_NT_BirFl_BioID_HEK_20170315_BR1_SWATH	7545_PPP3CA_WF_NT_BirFl_BioID_HEK_20170315_BR1_SWATH.wiff	SLC25A6	293	18	AAYFGVYDTAK	5
PPP3CA_WF (BirA-FLAG;WF)	PPP3CA	5530	NP_000935.1	1663	3750	7545	PPP3CA_WF_NT_BirFl_BioID_HEK_20170315_BR1_SWATH	7545_PPP3CA_WF_NT_BirFl_BioID_HEK_20170315_BR1_SWATH.wiff	SLC25A6	293	18	DFLAGGIAAAISK	5
PPP3CA_WF (BirA-FLAG;WF)	PPP3CA	5530	NP_000935.1	1663	3750	7545	PPP3CA_WF_NT_BirFl_BioID_HEK_20170315_BR1_SWATH	7545_PPP3CA_WF_NT_BirFl_BioID_HEK_20170315_BR1_SWATH.wiff	ANXA1	301	8	TPAQFDADELR	4
PPP3CA_WF (BirA-FLAG;WF)	PPP3CA	5530	NP_000935.1	1663	3750	7545	PPP3CA_WF_NT_BirFl_BioID_HEK_20170315_BR1_SWATH	7545_PPP3CA_WF_NT_BirFl_BioID_HEK_20170315_BR1_SWATH.wiff	ANXA1	301	8	DITSDTSGDFR	4
PPP3CA_WF (BirA-FLAG;WF)	PPP3CA	5530	NP_000935.1	1663	3750	7545	PPP3CA_WF_NT_BirFl_BioID_HEK_20170315_BR1_SWATH	7545_PPP3CA_WF_NT_BirFl_BioID_HEK_20170315_BR1_SWATH.wiff	ANXA2	302	37	WISIMTER	1
PPP3CA_WF (BirA-FLAG;WF)	PPP3CA	5530	NP_000935.1	1663	3750	7545	PPP3CA_WF_NT_BirFl_BioID_HEK_20170315_BR1_SWATH	7545_PPP3CA_WF_NT_BirFl_BioID_HEK_20170315_BR1_SWATH.wiff	ANXA2	302	37	TPAQYDASELK	9
PPP3CA_WF (BirA-FLAG;WF)	PPP3CA	5530	NP_000935.1	1663	3750	7545	PPP3CA_WF_NT_BirFl_BioID_HEK_20170315_BR1_SWATH	7545_PPP3CA_WF_NT_BirFl_BioID_HEK_20170315_BR1_SWATH.wiff	ANXA2	302	37	TDLEKDIISDTSGDFRK	4
PPP3CA_WF (BirA-FLAG;WF)	PPP3CA	5530	NP_000935.1	1663	3750	7545	PPP3CA_WF_NT_BirFl_BioID_HEK_20170315_BR1_SWATH	7545_PPP3CA_WF_NT_BirFl_BioID_HEK_20170315_BR1_SWATH.wiff	ANXA2	302	37	SLYYYIQQDTK	4
PPP3CA_WF (BirA-FLAG;WF)	PPP3CA	5530	NP_000935.1	1663	3750	7545	PPP3CA_WF_NT_BirFl_BioID_HEK_20170315_BR1_SWATH	7545_PPP3CA_WF_NT_BirFl_BioID_HEK_20170315_BR1_SWATH.wiff	ANXA2	302	37	SALSGHLETVILGLLK	6
PPP3CA_WF (BirA-FLAG;WF)	PPP3CA	5530	NP_000935.1	1663	3750	7545	PPP3CA_WF_NT_BirFl_BioID_HEK_20170315_BR1_SWATH	7545_PPP3CA_WF_NT_BirFl_BioID_HEK_20170315_BR1_SWATH.wiff	ANXA2	302	37	RAEDGSVIDYELIDQDAR	2
PPP3CA_WF (BirA-FLAG;WF)	PPP3CA	5530	NP_000935.1	1663	3750	7545	PPP3CA_WF_NT_BirFl_BioID_HEK_20170315_BR1_SWATH	7545_PPP3CA_WF_NT_BirFl_BioID_HEK_20170315_BR1_SWATH.wiff	ANXA2	302	37	QDIAFAYQR	3
PPP3CA_WF (BirA-FLAG;WF)	PPP3CA	5530	NP_000935.1	1663	3750	7545	PPP3CA_WF_NT_BirFl_BioID_HEK_20170315_BR1_SWATH	7545_PPP3CA_WF_NT_BirFl_BioID_HEK_20170315_BR1_SWATH.wiff	ANXA2	302	37	LSLEGDHSTPPSAYGSVK	3
PPP3CA_WF (BirA-FLAG;WF)	PPP3CA	5530	NP_000935.1	1663	3750	7545	PPP3CA_WF_NT_BirFl_BioID_HEK_20170315_BR1_SWATH	7545_PPP3CA_WF_NT_BirFl_BioID_HEK_20170315_BR1_SWATH.wiff	ANXA2	302	37	GVDEVTIVNILTNR	5
PPP3CA_WF (BirA-FLAG;WF)	PPP3CA	5530	NP_000935.1	1663	3750	7545	PPP3CA_WF_NT_BirFl_BioID_HEK_20170315_BR1_SWATH	7545_PPP3CA_WF_NT_BirFl_BioID_HEK_20170315_BR1_SWATH.wiff	APC	324	6	RRYAGMALTNLTFGDVANK	6
PPP3CA_WF (BirA-FLAG;WF)	PPP3CA	5530	NP_000935.1	1663	3750	7545	PPP3CA_WF_NT_BirFl_BioID_HEK_20170315_BR1_SWATH	7545_PPP3CA_WF_NT_BirFl_BioID_HEK_20170315_BR1_SWATH.wiff	XIAP	331	5	SLEVLVADLVNAQK	5
PPP3CA_WF (BirA-FLAG;WF)	PPP3CA	5530	NP_000935.1	1663	3750	7545	PPP3CA_WF_NT_BirFl_BioID_HEK_20170315_BR1_SWATH	7545_PPP3CA_WF_NT_BirFl_BioID_HEK_20170315_BR1_SWATH.wiff	ARF1	375	2	DAVLLVFANK	7
PPP3CA_WF (BirA-FLAG;WF)	PPP3CA	5530	NP_000935.1	1663	3750	7545	PPP3CA_WF_NT_BirFl_BioID_HEK_20170315_BR1_SWATH	7545_PPP3CA_WF_NT_BirFl_BioID_HEK_20170315_BR1_SWATH.wiff	ARF3	377	2	DAVLLVFANK	7
PPP3CA_WF (BirA-FLAG;WF)	PPP3CA	5530	NP_000935.1	1663	3750	7545	PPP3CA_WF_NT_BirFl_BioID_HEK_20170315_BR1_SWATH	7545_PPP3CA_WF_NT_BirFl_BioID_HEK_20170315_BR1_SWATH.wiff	ARF5	381	2	DAVLLVFANK	7
PPP3CA_WF (BirA-FLAG;WF)	PPP3CA	5530	NP_000935.1	1663	3750	7545	PPP3CA_WF_NT_BirFl_BioID_HEK_20170315_BR1_SWATH	7545_PPP3CA_WF_NT_BirFl_BioID_HEK_20170315_BR1_SWATH.wiff	ASNS	440	8	ELYLFDVLR	8
PPP3CA_WF (BirA-FLAG;WF)	PPP3CA	5530	NP_000935.1	1663	3750	7545	PPP3CA_WF_NT_BirFl_BioID_HEK_20170315_BR1_SWATH	7545_PPP3CA_WF_NT_BirFl_BioID_HEK_20170315_BR1_SWATH.wiff	ATOX1	475	4	YDIDLPNKK	4
PPP3CA_WF (BirA-FLAG;WF)	PPP3CA	5530	NP_000935.1	1663	3750	7545	PPP3CA_WF_NT_BirFl_BioID_HEK_20170315_BR1_SWATH	7545_PPP3CA_WF_NT_BirFl_BioID_HEK_20170315_BR1_SWATH.wiff	ATP1A1	476	18	VDNSSLTGESEPQTR	1
PPP3CA_WF (BirA-FLAG;WF)	PPP3CA	5530	NP_000935.1	1663	3750	7545	PPP3CA_WF_NT_BirFl_BioID_HEK_20170315_BR1_SWATH	7545_PPP3CA_WF_NT_BirFl_BioID_HEK_20170315_BR1_SWATH.wiff	ATP1A1	476	18	QAADMILLDDNFASIVTGVEEGR	2
PPP3CA_WF (BirA-FLAG;WF)	PPP3CA	5530	NP_000935.1	1663	3750	7545	PPP3CA_WF_NT_BirFl_BioID_HEK_20170315_BR1_SWATH	7545_PPP3CA_WF_NT_BirFl_BioID_HEK_20170315_BR1_SWATH.wiff	ATP1A1	476	18	TSATWLALSR	6
PPP3CA_WF (BirA-FLAG;WF)	PPP3CA	5530	NP_000935.1	1663	3750	7545	PPP3CA_WF_NT_BirFl_BioID_HEK_20170315_BR1_SWATH	7545_PPP3CA_WF_NT_BirFl_BioID_HEK_20170315_BR1_SWATH.wiff	ATP1A1	476	18	IVEIPFNSTNK	9
PPP3CA_WF (BirA-FLAG;WF)	PPP3CA	5530	NP_000935.1	1663	3750	7545	PPP3CA_WF_NT_BirFl_BioID_HEK_20170315_BR1_SWATH	7545_PPP3CA_WF_NT_BirFl_BioID_HEK_20170315_BR1_SWATH.wiff	ATP2A2	488	6	TASEMVLADDNFSTIVAAVEEGR	4
PPP3CA_WF (BirA-FLAG;WF)	PPP3CA	5530	NP_000935.1	1663	3750	7545	PPP3CA_WF_NT_BirFl_BioID_HEK_20170315_BR1_SWATH	7545_PPP3CA_WF_NT_BirFl_BioID_HEK_20170315_BR1_SWATH.wiff	ATP2A2	488	6	MNVFDTELK	2
PPP3CA_WF (BirA-FLAG;WF)	PPP3CA	5530	NP_000935.1	1663	3750	7545	PPP3CA_WF_NT_BirFl_BioID_HEK_20170315_BR1_SWATH	7545_PPP3CA_WF_NT_BirFl_BioID_HEK_20170315_BR1_SWATH.wiff	ATP5A1	498	34	VVDALGNAIDGK	5
PPP3CA_WF (BirA-FLAG;WF)	PPP3CA	5530	NP_000935.1	1663	3750	7545	PPP3CA_WF_NT_BirFl_BioID_HEK_20170315_BR1_SWATH	7545_PPP3CA_WF_NT_BirFl_BioID_HEK_20170315_BR1_SWATH.wiff	ATP5A1	498	34	TGAIVDVPVGEELLGR	3
PPP3CA_WF (BirA-FLAG;WF)	PPP3CA	5530	NP_000935.1	1663	3750	7545	PPP3CA_WF_NT_BirFl_BioID_HEK_20170315_BR1_SWATH	7545_PPP3CA_WF_NT_BirFl_BioID_HEK_20170315_BR1_SWATH.wiff	ATP5A1	498	34	ILGADTSVDLEETGR	7
PPP3CA_WF (BirA-FLAG;WF)	PPP3CA	5530	NP_000935.1	1663	3750	7545	PPP3CA_WF_NT_BirFl_BioID_HEK_20170315_BR1_SWATH	7545_PPP3CA_WF_NT_BirFl_BioID_HEK_20170315_BR1_SWATH.wiff	ATP5A1	498	34	FENAFLSHVVSQHQALLGTIR	3
PPP3CA_WF (BirA-FLAG;WF)	PPP3CA	5530	NP_000935.1	1663	3750	7545	PPP3CA_WF_NT_BirFl_BioID_HEK_20170315_BR1_SWATH	7545_PPP3CA_WF_NT_BirFl_BioID_HEK_20170315_BR1_SWATH.wiff	ATP5A1	498	34	EVAAFAQFGSDLDAATQQLLSR	6
PPP3CA_WF (BirA-FLAG;WF)	PPP3CA	5530	NP_000935.1	1663	3750	7545	PPP3CA_WF_NT_BirFl_BioID_HEK_20170315_BR1_SWATH	7545_PPP3CA_WF_NT_BirFl_BioID_HEK_20170315_BR1_SWATH.wiff	ATP5A1	498	34	EAYPGDVFYLHSR	4
PPP3CA_WF (BirA-FLAG;WF)	PPP3CA	5530	NP_000935.1	1663	3750	7545	PPP3CA_WF_NT_BirFl_BioID_HEK_20170315_BR1_SWATH	7545_PPP3CA_WF_NT_BirFl_BioID_HEK_20170315_BR1_SWATH.wiff	ATP5A1	498	34	AVDSLVPIGR	6
PPP3CA_WF (BirA-FLAG;WF)	PPP3CA	5530	NP_000935.1	1663	3750	7545	PPP3CA_WF_NT_BirFl_BioID_HEK_20170315_BR1_SWATH	7545_PPP3CA_WF_NT_BirFl_BioID_HEK_20170315_BR1_SWATH.wiff	ATP5B	506	18	TVLIMELINNVAK	4
PPP3CA_WF (BirA-FLAG;WF)	PPP3CA	5530	NP_000935.1	1663	3750	7545	PPP3CA_WF_NT_BirFl_BioID_HEK_20170315_BR1_SWATH	7545_PPP3CA_WF_NT_BirFl_BioID_HEK_20170315_BR1_SWATH.wiff	ATP5B	506	18	IMNVIGEPIDER	1
PPP3CA_WF (BirA-FLAG;WF)	PPP3CA	5530	NP_000935.1	1663	3750	7545	PPP3CA_WF_NT_BirFl_BioID_HEK_20170315_BR1_SWATH	7545_PPP3CA_WF_NT_BirFl_BioID_HEK_20170315_BR1_SWATH.wiff	ATP5B	506	18	IMDPNIVGSEHYDVAR	5
PPP3CA_WF (BirA-FLAG;WF)	PPP3CA	5530	NP_000935.1	1663	3750	7545	PPP3CA_WF_NT_BirFl_BioID_HEK_20170315_BR1_SWATH	7545_PPP3CA_WF_NT_BirFl_BioID_HEK_20170315_BR1_SWATH.wiff	ATP5B	506	18	IGLFGGAGVGK	6
PPP3CA_WF (BirA-FLAG;WF)	PPP3CA	5530	NP_000935.1	1663	3750	7545	PPP3CA_WF_NT_BirFl_BioID_HEK_20170315_BR1_SWATH	7545_PPP3CA_WF_NT_BirFl_BioID_HEK_20170315_BR1_SWATH.wiff	ATP5B	506	18	FLSQPFQVAEVFTGHMGK	2
PPP3CA_WF (BirA-FLAG;WF)	PPP3CA	5530	NP_000935.1	1663	3750	7545	PPP3CA_WF_NT_BirFl_BioID_HEK_20170315_BR1_SWATH	7545_PPP3CA_WF_NT_BirFl_BioID_HEK_20170315_BR1_SWATH.wiff	ATP6V1A	523	4	FTMVQVWPVR	3
PPP3CA_WF (BirA-FLAG;WF)	PPP3CA	5530	NP_000935.1	1663	3750	7545	PPP3CA_WF_NT_BirFl_BioID_HEK_20170315_BR1_SWATH	7545_PPP3CA_WF_NT_BirFl_BioID_HEK_20170315_BR1_SWATH.wiff	ATP6V1A	523	4	EILQEEEDLAEIVQLVGK	1
PPP3CA_WF (BirA-FLAG;WF)	PPP3CA	5530	NP_000935.1	1663	3750	7545	PPP3CA_WF_NT_BirFl_BioID_HEK_20170315_BR1_SWATH	7545_PPP3CA_WF_NT_BirFl_BioID_HEK_20170315_BR1_SWATH.wiff	ATP5O	539	10	VAASVLNPYVK	5
PPP3CA_WF (BirA-FLAG;WF)	PPP3CA	5530	NP_000935.1	1663	3750	7545	PPP3CA_WF_NT_BirFl_BioID_HEK_20170315_BR1_SWATH	7545_PPP3CA_WF_NT_BirFl_BioID_HEK_20170315_BR1_SWATH.wiff	ATP5O	539	10	TDPSILGGMIVR	5
PPP3CA_WF (BirA-FLAG;WF)	PPP3CA	5530	NP_000935.1	1663	3750	7545	PPP3CA_WF_NT_BirFl_BioID_HEK_20170315_BR1_SWATH	7545_PPP3CA_WF_NT_BirFl_BioID_HEK_20170315_BR1_SWATH.wiff	BCAT1	586	10	YLTMDDLTTALEGNR	5
PPP3CA_WF (BirA-FLAG;WF)	PPP3CA	5530	NP_000935.1	1663	3750	7545	PPP3CA_WF_NT_BirFl_BioID_HEK_20170315_BR1_SWATH	7545_PPP3CA_WF_NT_BirFl_BioID_HEK_20170315_BR1_SWATH.wiff	BCAT1	586	10	LFQPNLNMDR	5
PPP3CA_WF (BirA-FLAG;WF)	PPP3CA	5530	NP_000935.1	1663	3750	7545	PPP3CA_WF_NT_BirFl_BioID_HEK_20170315_BR1_SWATH	7545_PPP3CA_WF_NT_BirFl_BioID_HEK_20170315_BR1_SWATH.wiff	BLK	640	1	IADFGLAR	10
PPP3CA_WF (BirA-FLAG;WF)	PPP3CA	5530	NP_000935.1	1663	3750	7545	PPP3CA_WF_NT_BirFl_BioID_HEK_20170315_BR1_SWATH	7545_PPP3CA_WF_NT_BirFl_BioID_HEK_20170315_BR1_SWATH.wiff	FGFR1	2260	1	IADFGLAR	10
PPP3CA_WF (BirA-FLAG;WF)	PPP3CA	5530	NP_000935.1	1663	3750	7545	PPP3CA_WF_NT_BirFl_BioID_HEK_20170315_BR1_SWATH	7545_PPP3CA_WF_NT_BirFl_BioID_HEK_20170315_BR1_SWATH.wiff	FGFR3	2261	1	IADFGLAR	10
PPP3CA_WF (BirA-FLAG;WF)	PPP3CA	5530	NP_000935.1	1663	3750	7545	PPP3CA_WF_NT_BirFl_BioID_HEK_20170315_BR1_SWATH	7545_PPP3CA_WF_NT_BirFl_BioID_HEK_20170315_BR1_SWATH.wiff	FGFR2	2263	1	IADFGLAR	10
PPP3CA_WF (BirA-FLAG;WF)	PPP3CA	5530	NP_000935.1	1663	3750	7545	PPP3CA_WF_NT_BirFl_BioID_HEK_20170315_BR1_SWATH	7545_PPP3CA_WF_NT_BirFl_BioID_HEK_20170315_BR1_SWATH.wiff	FGFR4	2264	1	IADFGLAR	10
PPP3CA_WF (BirA-FLAG;WF)	PPP3CA	5530	NP_000935.1	1663	3750	7545	PPP3CA_WF_NT_BirFl_BioID_HEK_20170315_BR1_SWATH	7545_PPP3CA_WF_NT_BirFl_BioID_HEK_20170315_BR1_SWATH.wiff	FGR	2268	1	IADFGLAR	10
PPP3CA_WF (BirA-FLAG;WF)	PPP3CA	5530	NP_000935.1	1663	3750	7545	PPP3CA_WF_NT_BirFl_BioID_HEK_20170315_BR1_SWATH	7545_PPP3CA_WF_NT_BirFl_BioID_HEK_20170315_BR1_SWATH.wiff	FYN	2534	1	IADFGLAR	10
PPP3CA_WF (BirA-FLAG;WF)	PPP3CA	5530	NP_000935.1	1663	3750	7545	PPP3CA_WF_NT_BirFl_BioID_HEK_20170315_BR1_SWATH	7545_PPP3CA_WF_NT_BirFl_BioID_HEK_20170315_BR1_SWATH.wiff	HCK	3055	1	IADFGLAR	10
PPP3CA_WF (BirA-FLAG;WF)	PPP3CA	5530	NP_000935.1	1663	3750	7545	PPP3CA_WF_NT_BirFl_BioID_HEK_20170315_BR1_SWATH	7545_PPP3CA_WF_NT_BirFl_BioID_HEK_20170315_BR1_SWATH.wiff	LCK	3932	1	IADFGLAR	10
PPP3CA_WF (BirA-FLAG;WF)	PPP3CA	5530	NP_000935.1	1663	3750	7545	PPP3CA_WF_NT_BirFl_BioID_HEK_20170315_BR1_SWATH	7545_PPP3CA_WF_NT_BirFl_BioID_HEK_20170315_BR1_SWATH.wiff	LYN	4067	1	IADFGLAR	10
PPP3CA_WF (BirA-FLAG;WF)	PPP3CA	5530	NP_000935.1	1663	3750	7545	PPP3CA_WF_NT_BirFl_BioID_HEK_20170315_BR1_SWATH	7545_PPP3CA_WF_NT_BirFl_BioID_HEK_20170315_BR1_SWATH.wiff	MAK	4117	1	IADFGLAR	10
PPP3CA_WF (BirA-FLAG;WF)	PPP3CA	5530	NP_000935.1	1663	3750	7545	PPP3CA_WF_NT_BirFl_BioID_HEK_20170315_BR1_SWATH	7545_PPP3CA_WF_NT_BirFl_BioID_HEK_20170315_BR1_SWATH.wiff	YES1	7525	1	IADFGLAR	10
PPP3CA_WF (BirA-FLAG;WF)	PPP3CA	5530	NP_000935.1	1663	3750	7545	PPP3CA_WF_NT_BirFl_BioID_HEK_20170315_BR1_SWATH	7545_PPP3CA_WF_NT_BirFl_BioID_HEK_20170315_BR1_SWATH.wiff	ICK	22858	1	IADFGLAR	10
PPP3CA_WF (BirA-FLAG;WF)	PPP3CA	5530	NP_000935.1	1663	3750	7545	PPP3CA_WF_NT_BirFl_BioID_HEK_20170315_BR1_SWATH	7545_PPP3CA_WF_NT_BirFl_BioID_HEK_20170315_BR1_SWATH.wiff	CDK20	23552	1	IADFGLAR	10
PPP3CA_WF (BirA-FLAG;WF)	PPP3CA	5530	NP_000935.1	1663	3750	7545	PPP3CA_WF_NT_BirFl_BioID_HEK_20170315_BR1_SWATH	7545_PPP3CA_WF_NT_BirFl_BioID_HEK_20170315_BR1_SWATH.wiff	BLMH	642	6	IGPITPLEFYR	6
PPP3CA_WF (BirA-FLAG;WF)	PPP3CA	5530	NP_000935.1	1663	3750	7545	PPP3CA_WF_NT_BirFl_BioID_HEK_20170315_BR1_SWATH	7545_PPP3CA_WF_NT_BirFl_BioID_HEK_20170315_BR1_SWATH.wiff	DST	667	109	ALLELVPWR	8
PPP3CA_WF (BirA-FLAG;WF)	PPP3CA	5530	NP_000935.1	1663	3750	7545	PPP3CA_WF_NT_BirFl_BioID_HEK_20170315_BR1_SWATH	7545_PPP3CA_WF_NT_BirFl_BioID_HEK_20170315_BR1_SWATH.wiff	DST	667	109	YVAADTLYSQIK	3
PPP3CA_WF (BirA-FLAG;WF)	PPP3CA	5530	NP_000935.1	1663	3750	7545	PPP3CA_WF_NT_BirFl_BioID_HEK_20170315_BR1_SWATH	7545_PPP3CA_WF_NT_BirFl_BioID_HEK_20170315_BR1_SWATH.wiff	DST	667	109	VQMQELSTR	10
PPP3CA_WF (BirA-FLAG;WF)	PPP3CA	5530	NP_000935.1	1663	3750	7545	PPP3CA_WF_NT_BirFl_BioID_HEK_20170315_BR1_SWATH	7545_PPP3CA_WF_NT_BirFl_BioID_HEK_20170315_BR1_SWATH.wiff	DST	667	109	VLQEDILLR	8
PPP3CA_WF (BirA-FLAG;WF)	PPP3CA	5530	NP_000935.1	1663	3750	7545	PPP3CA_WF_NT_BirFl_BioID_HEK_20170315_BR1_SWATH	7545_PPP3CA_WF_NT_BirFl_BioID_HEK_20170315_BR1_SWATH.wiff	DST	667	109	VEPQLAEDQPVHGDIDLVMNLIDNHK	1
PPP3CA_WF (BirA-FLAG;WF)	PPP3CA	5530	NP_000935.1	1663	3750	7545	PPP3CA_WF_NT_BirFl_BioID_HEK_20170315_BR1_SWATH	7545_PPP3CA_WF_NT_BirFl_BioID_HEK_20170315_BR1_SWATH.wiff	DST	667	109	VEEIDAAILR	7
PPP3CA_WF (BirA-FLAG;WF)	PPP3CA	5530	NP_000935.1	1663	3750	7545	PPP3CA_WF_NT_BirFl_BioID_HEK_20170315_BR1_SWATH	7545_PPP3CA_WF_NT_BirFl_BioID_HEK_20170315_BR1_SWATH.wiff	DST	667	109	TLEQALQLAR	8
PPP3CA_WF (BirA-FLAG;WF)	PPP3CA	5530	NP_000935.1	1663	3750	7545	PPP3CA_WF_NT_BirFl_BioID_HEK_20170315_BR1_SWATH	7545_PPP3CA_WF_NT_BirFl_BioID_HEK_20170315_BR1_SWATH.wiff	DST	667	109	TFTMEILR	3
PPP3CA_WF (BirA-FLAG;WF)	PPP3CA	5530	NP_000935.1	1663	3750	7545	PPP3CA_WF_NT_BirFl_BioID_HEK_20170315_BR1_SWATH	7545_PPP3CA_WF_NT_BirFl_BioID_HEK_20170315_BR1_SWATH.wiff	DST	667	109	STSTQGLEHDLDDVNAR	4
PPP3CA_WF (BirA-FLAG;WF)	PPP3CA	5530	NP_000935.1	1663	3750	7545	PPP3CA_WF_NT_BirFl_BioID_HEK_20170315_BR1_SWATH	7545_PPP3CA_WF_NT_BirFl_BioID_HEK_20170315_BR1_SWATH.wiff	DST	667	109	SQQFDQAADAELSWITETEKK	3
PPP3CA_WF (BirA-FLAG;WF)	PPP3CA	5530	NP_000935.1	1663	3750	7545	PPP3CA_WF_NT_BirFl_BioID_HEK_20170315_BR1_SWATH	7545_PPP3CA_WF_NT_BirFl_BioID_HEK_20170315_BR1_SWATH.wiff	DST	667	109	SLDSELEIANDPDKIK	4
PPP3CA_WF (BirA-FLAG;WF)	PPP3CA	5530	NP_000935.1	1663	3750	7545	PPP3CA_WF_NT_BirFl_BioID_HEK_20170315_BR1_SWATH	7545_PPP3CA_WF_NT_BirFl_BioID_HEK_20170315_BR1_SWATH.wiff	DST	667	109	QTTGDEVLIIQDKLEAIK	3
PPP3CA_WF (BirA-FLAG;WF)	PPP3CA	5530	NP_000935.1	1663	3750	7545	PPP3CA_WF_NT_BirFl_BioID_HEK_20170315_BR1_SWATH	7545_PPP3CA_WF_NT_BirFl_BioID_HEK_20170315_BR1_SWATH.wiff	DST	667	109	QQDVNWLGQGLIQSAAK	3
PPP3CA_WF (BirA-FLAG;WF)	PPP3CA	5530	NP_000935.1	1663	3750	7545	PPP3CA_WF_NT_BirFl_BioID_HEK_20170315_BR1_SWATH	7545_PPP3CA_WF_NT_BirFl_BioID_HEK_20170315_BR1_SWATH.wiff	DST	667	109	PSLILDTVLFQIDEHK	3
PPP3CA_WF (BirA-FLAG;WF)	PPP3CA	5530	NP_000935.1	1663	3750	7545	PPP3CA_WF_NT_BirFl_BioID_HEK_20170315_BR1_SWATH	7545_PPP3CA_WF_NT_BirFl_BioID_HEK_20170315_BR1_SWATH.wiff	DST	667	109	LSVQDYSTEGLWK	3
PPP3CA_WF (BirA-FLAG;WF)	PPP3CA	5530	NP_000935.1	1663	3750	7545	PPP3CA_WF_NT_BirFl_BioID_HEK_20170315_BR1_SWATH	7545_PPP3CA_WF_NT_BirFl_BioID_HEK_20170315_BR1_SWATH.wiff	DST	667	109	LRQPPSISAEVEK	4
PPP3CA_WF (BirA-FLAG;WF)	PPP3CA	5530	NP_000935.1	1663	3750	7545	PPP3CA_WF_NT_BirFl_BioID_HEK_20170315_BR1_SWATH	7545_PPP3CA_WF_NT_BirFl_BioID_HEK_20170315_BR1_SWATH.wiff	DST	667	109	LLDVMELAEK	7
PPP3CA_WF (BirA-FLAG;WF)	PPP3CA	5530	NP_000935.1	1663	3750	7545	PPP3CA_WF_NT_BirFl_BioID_HEK_20170315_BR1_SWATH	7545_PPP3CA_WF_NT_BirFl_BioID_HEK_20170315_BR1_SWATH.wiff	DST	667	109	LIWDSLEER	7
PPP3CA_WF (BirA-FLAG;WF)	PPP3CA	5530	NP_000935.1	1663	3750	7545	PPP3CA_WF_NT_BirFl_BioID_HEK_20170315_BR1_SWATH	7545_PPP3CA_WF_NT_BirFl_BioID_HEK_20170315_BR1_SWATH.wiff	DST	667	109	LASMSPIGTDLETVK	4
PPP3CA_WF (BirA-FLAG;WF)	PPP3CA	5530	NP_000935.1	1663	3750	7545	PPP3CA_WF_NT_BirFl_BioID_HEK_20170315_BR1_SWATH	7545_PPP3CA_WF_NT_BirFl_BioID_HEK_20170315_BR1_SWATH.wiff	DST	667	109	LASALAGLIAK	6
PPP3CA_WF (BirA-FLAG;WF)	PPP3CA	5530	NP_000935.1	1663	3750	7545	PPP3CA_WF_NT_BirFl_BioID_HEK_20170315_BR1_SWATH	7545_PPP3CA_WF_NT_BirFl_BioID_HEK_20170315_BR1_SWATH.wiff	DST	667	109	KQNVDQALLNGLELLK	4
PPP3CA_WF (BirA-FLAG;WF)	PPP3CA	5530	NP_000935.1	1663	3750	7545	PPP3CA_WF_NT_BirFl_BioID_HEK_20170315_BR1_SWATH	7545_PPP3CA_WF_NT_BirFl_BioID_HEK_20170315_BR1_SWATH.wiff	DST	667	109	IATTAEPADKVK	1
PPP3CA_WF (BirA-FLAG;WF)	PPP3CA	5530	NP_000935.1	1663	3750	7545	PPP3CA_WF_NT_BirFl_BioID_HEK_20170315_BR1_SWATH	7545_PPP3CA_WF_NT_BirFl_BioID_HEK_20170315_BR1_SWATH.wiff	DST	667	109	HLLASKPLGGLPETAK	1
PPP3CA_WF (BirA-FLAG;WF)	PPP3CA	5530	NP_000935.1	1663	3750	7545	PPP3CA_WF_NT_BirFl_BioID_HEK_20170315_BR1_SWATH	7545_PPP3CA_WF_NT_BirFl_BioID_HEK_20170315_BR1_SWATH.wiff	DST	667	109	GFHGEIEDLQQWLTDTER	1
PPP3CA_WF (BirA-FLAG;WF)	PPP3CA	5530	NP_000935.1	1663	3750	7545	PPP3CA_WF_NT_BirFl_BioID_HEK_20170315_BR1_SWATH	7545_PPP3CA_WF_NT_BirFl_BioID_HEK_20170315_BR1_SWATH.wiff	DST	667	109	FHGVLPDDEDALR	5
PPP3CA_WF (BirA-FLAG;WF)	PPP3CA	5530	NP_000935.1	1663	3750	7545	PPP3CA_WF_NT_BirFl_BioID_HEK_20170315_BR1_SWATH	7545_PPP3CA_WF_NT_BirFl_BioID_HEK_20170315_BR1_SWATH.wiff	BRAF	673	5	IGSGSFGTVYK	3
PPP3CA_WF (BirA-FLAG;WF)	PPP3CA	5530	NP_000935.1	1663	3750	7545	PPP3CA_WF_NT_BirFl_BioID_HEK_20170315_BR1_SWATH	7545_PPP3CA_WF_NT_BirFl_BioID_HEK_20170315_BR1_SWATH.wiff	BRAF	673	5	IGDFGLATVK	6
PPP3CA_WF (BirA-FLAG;WF)	PPP3CA	5530	NP_000935.1	1663	3750	7545	PPP3CA_WF_NT_BirFl_BioID_HEK_20170315_BR1_SWATH	7545_PPP3CA_WF_NT_BirFl_BioID_HEK_20170315_BR1_SWATH.wiff	RAF1	5894	5	IGSGSFGTVYK	3
PPP3CA_WF (BirA-FLAG;WF)	PPP3CA	5530	NP_000935.1	1663	3750	7545	PPP3CA_WF_NT_BirFl_BioID_HEK_20170315_BR1_SWATH	7545_PPP3CA_WF_NT_BirFl_BioID_HEK_20170315_BR1_SWATH.wiff	RAF1	5894	5	IGDFGLATVK	6
PPP3CA_WF (BirA-FLAG;WF)	PPP3CA	5530	NP_000935.1	1663	3750	7545	PPP3CA_WF_NT_BirFl_BioID_HEK_20170315_BR1_SWATH	7545_PPP3CA_WF_NT_BirFl_BioID_HEK_20170315_BR1_SWATH.wiff	BTF3	689	8	QLTEMLPSILNQLGADSLTSLR	8
PPP3CA_WF (BirA-FLAG;WF)	PPP3CA	5530	NP_000935.1	1663	3750	7545	PPP3CA_WF_NT_BirFl_BioID_HEK_20170315_BR1_SWATH	7545_PPP3CA_WF_NT_BirFl_BioID_HEK_20170315_BR1_SWATH.wiff	BUB1B	701	146	VSSQPVPWDFYINLK	4
PPP3CA_WF (BirA-FLAG;WF)	PPP3CA	5530	NP_000935.1	1663	3750	7545	PPP3CA_WF_NT_BirFl_BioID_HEK_20170315_BR1_SWATH	7545_PPP3CA_WF_NT_BirFl_BioID_HEK_20170315_BR1_SWATH.wiff	BUB1B	701	146	VQLDVFTLSGFR	11
PPP3CA_WF (BirA-FLAG;WF)	PPP3CA	5530	NP_000935.1	1663	3750	7545	PPP3CA_WF_NT_BirFl_BioID_HEK_20170315_BR1_SWATH	7545_PPP3CA_WF_NT_BirFl_BioID_HEK_20170315_BR1_SWATH.wiff	BUB1B	701	146	TVQILEGQK	7
PPP3CA_WF (BirA-FLAG;WF)	PPP3CA	5530	NP_000935.1	1663	3750	7545	PPP3CA_WF_NT_BirFl_BioID_HEK_20170315_BR1_SWATH	7545_PPP3CA_WF_NT_BirFl_BioID_HEK_20170315_BR1_SWATH.wiff	BUB1B	701	146	NSAELTVIK	9
PPP3CA_WF (BirA-FLAG;WF)	PPP3CA	5530	NP_000935.1	1663	3750	7545	PPP3CA_WF_NT_BirFl_BioID_HEK_20170315_BR1_SWATH	7545_PPP3CA_WF_NT_BirFl_BioID_HEK_20170315_BR1_SWATH.wiff	BUB1B	701	146	LSQNISELKDGELWNK	5
PPP3CA_WF (BirA-FLAG;WF)	PPP3CA	5530	NP_000935.1	1663	3750	7545	PPP3CA_WF_NT_BirFl_BioID_HEK_20170315_BR1_SWATH	7545_PPP3CA_WF_NT_BirFl_BioID_HEK_20170315_BR1_SWATH.wiff	BUB1B	701	146	LSQNISELK	10
PPP3CA_WF (BirA-FLAG;WF)	PPP3CA	5530	NP_000935.1	1663	3750	7545	PPP3CA_WF_NT_BirFl_BioID_HEK_20170315_BR1_SWATH	7545_PPP3CA_WF_NT_BirFl_BioID_HEK_20170315_BR1_SWATH.wiff	BUB1B	701	146	LSPIIEDSR	15
PPP3CA_WF (BirA-FLAG;WF)	PPP3CA	5530	NP_000935.1	1663	3750	7545	PPP3CA_WF_NT_BirFl_BioID_HEK_20170315_BR1_SWATH	7545_PPP3CA_WF_NT_BirFl_BioID_HEK_20170315_BR1_SWATH.wiff	BUB1B	701	146	LLPEEDLDVK	10
PPP3CA_WF (BirA-FLAG;WF)	PPP3CA	5530	NP_000935.1	1663	3750	7545	PPP3CA_WF_NT_BirFl_BioID_HEK_20170315_BR1_SWATH	7545_PPP3CA_WF_NT_BirFl_BioID_HEK_20170315_BR1_SWATH.wiff	BUB1B	701	146	IYAGVGEFSFEEIR	8
PPP3CA_WF (BirA-FLAG;WF)	PPP3CA	5530	NP_000935.1	1663	3750	7545	PPP3CA_WF_NT_BirFl_BioID_HEK_20170315_BR1_SWATH	7545_PPP3CA_WF_NT_BirFl_BioID_HEK_20170315_BR1_SWATH.wiff	BUB1B	701	146	GPSVPFSIFDEFLLSEK	20
PPP3CA_WF (BirA-FLAG;WF)	PPP3CA	5530	NP_000935.1	1663	3750	7545	PPP3CA_WF_NT_BirFl_BioID_HEK_20170315_BR1_SWATH	7545_PPP3CA_WF_NT_BirFl_BioID_HEK_20170315_BR1_SWATH.wiff	BUB1B	701	146	FYTGNDPLDVWDR	4
PPP3CA_WF (BirA-FLAG;WF)	PPP3CA	5530	NP_000935.1	1663	3750	7545	PPP3CA_WF_NT_BirFl_BioID_HEK_20170315_BR1_SWATH	7545_PPP3CA_WF_NT_BirFl_BioID_HEK_20170315_BR1_SWATH.wiff	BUB1B	701	146	FVSTPFHEIMSLK	9
PPP3CA_WF (BirA-FLAG;WF)	PPP3CA	5530	NP_000935.1	1663	3750	7545	PPP3CA_WF_NT_BirFl_BioID_HEK_20170315_BR1_SWATH	7545_PPP3CA_WF_NT_BirFl_BioID_HEK_20170315_BR1_SWATH.wiff	BUB1B	701	146	ETSLAENIWQEQPHSK	9
PPP3CA_WF (BirA-FLAG;WF)	PPP3CA	5530	NP_000935.1	1663	3750	7545	PPP3CA_WF_NT_BirFl_BioID_HEK_20170315_BR1_SWATH	7545_PPP3CA_WF_NT_BirFl_BioID_HEK_20170315_BR1_SWATH.wiff	BUB1B	701	146	ESNMSTLLER	7
PPP3CA_WF (BirA-FLAG;WF)	PPP3CA	5530	NP_000935.1	1663	3750	7545	PPP3CA_WF_NT_BirFl_BioID_HEK_20170315_BR1_SWATH	7545_PPP3CA_WF_NT_BirFl_BioID_HEK_20170315_BR1_SWATH.wiff	BUB1B	701	146	EIQTTQQER	1
PPP3CA_WF (BirA-FLAG;WF)	PPP3CA	5530	NP_000935.1	1663	3750	7545	PPP3CA_WF_NT_BirFl_BioID_HEK_20170315_BR1_SWATH	7545_PPP3CA_WF_NT_BirFl_BioID_HEK_20170315_BR1_SWATH.wiff	BUB1B	701	146	EAELLTSAEK	8
PPP3CA_WF (BirA-FLAG;WF)	PPP3CA	5530	NP_000935.1	1663	3750	7545	PPP3CA_WF_NT_BirFl_BioID_HEK_20170315_BR1_SWATH	7545_PPP3CA_WF_NT_BirFl_BioID_HEK_20170315_BR1_SWATH.wiff	BUB1B	701	146	AKENELQAGPWNTGR	9
PPP3CA_WF (BirA-FLAG;WF)	PPP3CA	5530	NP_000935.1	1663	3750	7545	PPP3CA_WF_NT_BirFl_BioID_HEK_20170315_BR1_SWATH	7545_PPP3CA_WF_NT_BirFl_BioID_HEK_20170315_BR1_SWATH.wiff	CAD	790	7	LALGIPLPELR	6
PPP3CA_WF (BirA-FLAG;WF)	PPP3CA	5530	NP_000935.1	1663	3750	7545	PPP3CA_WF_NT_BirFl_BioID_HEK_20170315_BR1_SWATH	7545_PPP3CA_WF_NT_BirFl_BioID_HEK_20170315_BR1_SWATH.wiff	CAD	790	7	ELSDLESAR	1
PPP3CA_WF (BirA-FLAG;WF)	PPP3CA	5530	NP_000935.1	1663	3750	7545	PPP3CA_WF_NT_BirFl_BioID_HEK_20170315_BR1_SWATH	7545_PPP3CA_WF_NT_BirFl_BioID_HEK_20170315_BR1_SWATH.wiff	CALD1	800	23	VLEEEEQR	1
PPP3CA_WF (BirA-FLAG;WF)	PPP3CA	5530	NP_000935.1	1663	3750	7545	PPP3CA_WF_NT_BirFl_BioID_HEK_20170315_BR1_SWATH	7545_PPP3CA_WF_NT_BirFl_BioID_HEK_20170315_BR1_SWATH.wiff	CALD1	800	23	TTTTNTQVEGDDEAAFLER	5
PPP3CA_WF (BirA-FLAG;WF)	PPP3CA	5530	NP_000935.1	1663	3750	7545	PPP3CA_WF_NT_BirFl_BioID_HEK_20170315_BR1_SWATH	7545_PPP3CA_WF_NT_BirFl_BioID_HEK_20170315_BR1_SWATH.wiff	CALD1	800	23	STHQAAIVSK	2
PPP3CA_WF (BirA-FLAG;WF)	PPP3CA	5530	NP_000935.1	1663	3750	7545	PPP3CA_WF_NT_BirFl_BioID_HEK_20170315_BR1_SWATH	7545_PPP3CA_WF_NT_BirFl_BioID_HEK_20170315_BR1_SWATH.wiff	CALD1	800	23	RGSIGENQIKDEK	1
PPP3CA_WF (BirA-FLAG;WF)	PPP3CA	5530	NP_000935.1	1663	3750	7545	PPP3CA_WF_NT_BirFl_BioID_HEK_20170315_BR1_SWATH	7545_PPP3CA_WF_NT_BirFl_BioID_HEK_20170315_BR1_SWATH.wiff	CALD1	800	23	QQEAALELEELKK	5
PPP3CA_WF (BirA-FLAG;WF)	PPP3CA	5530	NP_000935.1	1663	3750	7545	PPP3CA_WF_NT_BirFl_BioID_HEK_20170315_BR1_SWATH	7545_PPP3CA_WF_NT_BirFl_BioID_HEK_20170315_BR1_SWATH.wiff	CALD1	800	23	MQNDTAENETTEKEEK	1
PPP3CA_WF (BirA-FLAG;WF)	PPP3CA	5530	NP_000935.1	1663	3750	7545	PPP3CA_WF_NT_BirFl_BioID_HEK_20170315_BR1_SWATH	7545_PPP3CA_WF_NT_BirFl_BioID_HEK_20170315_BR1_SWATH.wiff	CALD1	800	23	LEQYTSAIEGTK	5
PPP3CA_WF (BirA-FLAG;WF)	PPP3CA	5530	NP_000935.1	1663	3750	7545	PPP3CA_WF_NT_BirFl_BioID_HEK_20170315_BR1_SWATH	7545_PPP3CA_WF_NT_BirFl_BioID_HEK_20170315_BR1_SWATH.wiff	CALD1	800	23	GNVFSSPTAAGTPNKETAGLK	3
PPP3CA_WF (BirA-FLAG;WF)	PPP3CA	5530	NP_000935.1	1663	3750	7545	PPP3CA_WF_NT_BirFl_BioID_HEK_20170315_BR1_SWATH	7545_PPP3CA_WF_NT_BirFl_BioID_HEK_20170315_BR1_SWATH.wiff	CANX	821	24	TPELNLDQFHDK	2
PPP3CA_WF (BirA-FLAG;WF)	PPP3CA	5530	NP_000935.1	1663	3750	7545	PPP3CA_WF_NT_BirFl_BioID_HEK_20170315_BR1_SWATH	7545_PPP3CA_WF_NT_BirFl_BioID_HEK_20170315_BR1_SWATH.wiff	CANX	821	24	KIPNPDFFEDLEPFR	16
PPP3CA_WF (BirA-FLAG;WF)	PPP3CA	5530	NP_000935.1	1663	3750	7545	PPP3CA_WF_NT_BirFl_BioID_HEK_20170315_BR1_SWATH	7545_PPP3CA_WF_NT_BirFl_BioID_HEK_20170315_BR1_SWATH.wiff	CANX	821	24	GTLSGWILSK	6
PPP3CA_WF (BirA-FLAG;WF)	PPP3CA	5530	NP_000935.1	1663	3750	7545	PPP3CA_WF_NT_BirFl_BioID_HEK_20170315_BR1_SWATH	7545_PPP3CA_WF_NT_BirFl_BioID_HEK_20170315_BR1_SWATH.wiff	CAPZA1	829	4	LLLNNDNLLR	8
PPP3CA_WF (BirA-FLAG;WF)	PPP3CA	5530	NP_000935.1	1663	3750	7545	PPP3CA_WF_NT_BirFl_BioID_HEK_20170315_BR1_SWATH	7545_PPP3CA_WF_NT_BirFl_BioID_HEK_20170315_BR1_SWATH.wiff	CAPZA2	830	4	LLLNNDNLLR	8
PPP3CA_WF (BirA-FLAG;WF)	PPP3CA	5530	NP_000935.1	1663	3750	7545	PPP3CA_WF_NT_BirFl_BioID_HEK_20170315_BR1_SWATH	7545_PPP3CA_WF_NT_BirFl_BioID_HEK_20170315_BR1_SWATH.wiff	CAST	831	16	GTVPDDAVEALADSLGKK	6
PPP3CA_WF (BirA-FLAG;WF)	PPP3CA	5530	NP_000935.1	1663	3750	7545	PPP3CA_WF_NT_BirFl_BioID_HEK_20170315_BR1_SWATH	7545_PPP3CA_WF_NT_BirFl_BioID_HEK_20170315_BR1_SWATH.wiff	CAST	831	16	EQLPPMSEDFLLDALSEDFSGPQNASSLK	1
PPP3CA_WF (BirA-FLAG;WF)	PPP3CA	5530	NP_000935.1	1663	3750	7545	PPP3CA_WF_NT_BirFl_BioID_HEK_20170315_BR1_SWATH	7545_PPP3CA_WF_NT_BirFl_BioID_HEK_20170315_BR1_SWATH.wiff	CAST	831	16	DTSQSDKDLDDALDKLSDSLGQR	3
PPP3CA_WF (BirA-FLAG;WF)	PPP3CA	5530	NP_000935.1	1663	3750	7545	PPP3CA_WF_NT_BirFl_BioID_HEK_20170315_BR1_SWATH	7545_PPP3CA_WF_NT_BirFl_BioID_HEK_20170315_BR1_SWATH.wiff	CAST	831	16	DTMSDQALEALSASLGTR	6
PPP3CA_WF (BirA-FLAG;WF)	PPP3CA	5530	NP_000935.1	1663	3750	7545	PPP3CA_WF_NT_BirFl_BioID_HEK_20170315_BR1_SWATH	7545_PPP3CA_WF_NT_BirFl_BioID_HEK_20170315_BR1_SWATH.wiff	CAPZB	832	29	SVQTFADK	1
PPP3CA_WF (BirA-FLAG;WF)	PPP3CA	5530	NP_000935.1	1663	3750	7545	PPP3CA_WF_NT_BirFl_BioID_HEK_20170315_BR1_SWATH	7545_PPP3CA_WF_NT_BirFl_BioID_HEK_20170315_BR1_SWATH.wiff	CAPZB	832	29	STLNEIYFGK	4
PPP3CA_WF (BirA-FLAG;WF)	PPP3CA	5530	NP_000935.1	1663	3750	7545	PPP3CA_WF_NT_BirFl_BioID_HEK_20170315_BR1_SWATH	7545_PPP3CA_WF_NT_BirFl_BioID_HEK_20170315_BR1_SWATH.wiff	CAPZB	832	29	SPWSNKYDPPLEDGAMPSAR	7
PPP3CA_WF (BirA-FLAG;WF)	PPP3CA	5530	NP_000935.1	1663	3750	7545	PPP3CA_WF_NT_BirFl_BioID_HEK_20170315_BR1_SWATH	7545_PPP3CA_WF_NT_BirFl_BioID_HEK_20170315_BR1_SWATH.wiff	CAPZB	832	29	SKQEALKNDLVEALKR	2
PPP3CA_WF (BirA-FLAG;WF)	PPP3CA	5530	NP_000935.1	1663	3750	7545	PPP3CA_WF_NT_BirFl_BioID_HEK_20170315_BR1_SWATH	7545_PPP3CA_WF_NT_BirFl_BioID_HEK_20170315_BR1_SWATH.wiff	CAPZB	832	29	SGSGTMNLGGSLTR	7
PPP3CA_WF (BirA-FLAG;WF)	PPP3CA	5530	NP_000935.1	1663	3750	7545	PPP3CA_WF_NT_BirFl_BioID_HEK_20170315_BR1_SWATH	7545_PPP3CA_WF_NT_BirFl_BioID_HEK_20170315_BR1_SWATH.wiff	CAPZB	832	29	LVEDMENK	1
PPP3CA_WF (BirA-FLAG;WF)	PPP3CA	5530	NP_000935.1	1663	3750	7545	PPP3CA_WF_NT_BirFl_BioID_HEK_20170315_BR1_SWATH	7545_PPP3CA_WF_NT_BirFl_BioID_HEK_20170315_BR1_SWATH.wiff	CAPZB	832	29	KLEVEANNAFDQYR	7
PPP3CA_WF (BirA-FLAG;WF)	PPP3CA	5530	NP_000935.1	1663	3750	7545	PPP3CA_WF_NT_BirFl_BioID_HEK_20170315_BR1_SWATH	7545_PPP3CA_WF_NT_BirFl_BioID_HEK_20170315_BR1_SWATH.wiff	SERPINH1	871	2	DQAVENILVSPVVVASSLGLVSLGGK	2
PPP3CA_WF (BirA-FLAG;WF)	PPP3CA	5530	NP_000935.1	1663	3750	7545	PPP3CA_WF_NT_BirFl_BioID_HEK_20170315_BR1_SWATH	7545_PPP3CA_WF_NT_BirFl_BioID_HEK_20170315_BR1_SWATH.wiff	CBR1	873	7	FHQLDIDDLQSIR	6
PPP3CA_WF (BirA-FLAG;WF)	PPP3CA	5530	NP_000935.1	1663	3750	7545	PPP3CA_WF_NT_BirFl_BioID_HEK_20170315_BR1_SWATH	7545_PPP3CA_WF_NT_BirFl_BioID_HEK_20170315_BR1_SWATH.wiff	CBR1	873	7	EGWPSSAYGVTK	1
PPP3CA_WF (BirA-FLAG;WF)	PPP3CA	5530	NP_000935.1	1663	3750	7545	PPP3CA_WF_NT_BirFl_BioID_HEK_20170315_BR1_SWATH	7545_PPP3CA_WF_NT_BirFl_BioID_HEK_20170315_BR1_SWATH.wiff	CBS	875	6	SNDEEAFTFAR	4
PPP3CA_WF (BirA-FLAG;WF)	PPP3CA	5530	NP_000935.1	1663	3750	7545	PPP3CA_WF_NT_BirFl_BioID_HEK_20170315_BR1_SWATH	7545_PPP3CA_WF_NT_BirFl_BioID_HEK_20170315_BR1_SWATH.wiff	CBS	875	6	GFLKEEDLTEK	1
PPP3CA_WF (BirA-FLAG;WF)	PPP3CA	5530	NP_000935.1	1663	3750	7545	PPP3CA_WF_NT_BirFl_BioID_HEK_20170315_BR1_SWATH	7545_PPP3CA_WF_NT_BirFl_BioID_HEK_20170315_BR1_SWATH.wiff	CBS	875	6	AAQELQEGQR	1
PPP3CA_WF (BirA-FLAG;WF)	PPP3CA	5530	NP_000935.1	1663	3750	7545	PPP3CA_WF_NT_BirFl_BioID_HEK_20170315_BR1_SWATH	7545_PPP3CA_WF_NT_BirFl_BioID_HEK_20170315_BR1_SWATH.wiff	CCT6A	908	27	QADLYISEGLHPR	4
PPP3CA_WF (BirA-FLAG;WF)	PPP3CA	5530	NP_000935.1	1663	3750	7545	PPP3CA_WF_NT_BirFl_BioID_HEK_20170315_BR1_SWATH	7545_PPP3CA_WF_NT_BirFl_BioID_HEK_20170315_BR1_SWATH.wiff	CCT6A	908	27	IITEGFEAAK	13
PPP3CA_WF (BirA-FLAG;WF)	PPP3CA	5530	NP_000935.1	1663	3750	7545	PPP3CA_WF_NT_BirFl_BioID_HEK_20170315_BR1_SWATH	7545_PPP3CA_WF_NT_BirFl_BioID_HEK_20170315_BR1_SWATH.wiff	CCT6A	908	27	GIDPFSLDALSK	4
PPP3CA_WF (BirA-FLAG;WF)	PPP3CA	5530	NP_000935.1	1663	3750	7545	PPP3CA_WF_NT_BirFl_BioID_HEK_20170315_BR1_SWATH	7545_PPP3CA_WF_NT_BirFl_BioID_HEK_20170315_BR1_SWATH.wiff	CCT6A	908	27	ALQFLEEVK	6
PPP3CA_WF (BirA-FLAG;WF)	PPP3CA	5530	NP_000935.1	1663	3750	7545	PPP3CA_WF_NT_BirFl_BioID_HEK_20170315_BR1_SWATH	7545_PPP3CA_WF_NT_BirFl_BioID_HEK_20170315_BR1_SWATH.wiff	CDK1	983	6	SPEVLLGSAR	6
PPP3CA_WF (BirA-FLAG;WF)	PPP3CA	5530	NP_000935.1	1663	3750	7545	PPP3CA_WF_NT_BirFl_BioID_HEK_20170315_BR1_SWATH	7545_PPP3CA_WF_NT_BirFl_BioID_HEK_20170315_BR1_SWATH.wiff	LRBA	987	70	EISNFEYLMFLNTIAGR	3
PPP3CA_WF (BirA-FLAG;WF)	PPP3CA	5530	NP_000935.1	1663	3750	7545	PPP3CA_WF_NT_BirFl_BioID_HEK_20170315_BR1_SWATH	7545_PPP3CA_WF_NT_BirFl_BioID_HEK_20170315_BR1_SWATH.wiff	LRBA	987	70	VGVGTSFGLPQTR	9
PPP3CA_WF (BirA-FLAG;WF)	PPP3CA	5530	NP_000935.1	1663	3750	7545	PPP3CA_WF_NT_BirFl_BioID_HEK_20170315_BR1_SWATH	7545_PPP3CA_WF_NT_BirFl_BioID_HEK_20170315_BR1_SWATH.wiff	LRBA	987	70	VANEAEFILSR	7
PPP3CA_WF (BirA-FLAG;WF)	PPP3CA	5530	NP_000935.1	1663	3750	7545	PPP3CA_WF_NT_BirFl_BioID_HEK_20170315_BR1_SWATH	7545_PPP3CA_WF_NT_BirFl_BioID_HEK_20170315_BR1_SWATH.wiff	LRBA	987	70	TSEEFVHINR	6
PPP3CA_WF (BirA-FLAG;WF)	PPP3CA	5530	NP_000935.1	1663	3750	7545	PPP3CA_WF_NT_BirFl_BioID_HEK_20170315_BR1_SWATH	7545_PPP3CA_WF_NT_BirFl_BioID_HEK_20170315_BR1_SWATH.wiff	LRBA	987	70	TAVEHATDEDILAK	10
PPP3CA_WF (BirA-FLAG;WF)	PPP3CA	5530	NP_000935.1	1663	3750	7545	PPP3CA_WF_NT_BirFl_BioID_HEK_20170315_BR1_SWATH	7545_PPP3CA_WF_NT_BirFl_BioID_HEK_20170315_BR1_SWATH.wiff	LRBA	987	70	SPVDIVTGGISPVR	7
PPP3CA_WF (BirA-FLAG;WF)	PPP3CA	5530	NP_000935.1	1663	3750	7545	PPP3CA_WF_NT_BirFl_BioID_HEK_20170315_BR1_SWATH	7545_PPP3CA_WF_NT_BirFl_BioID_HEK_20170315_BR1_SWATH.wiff	LRBA	987	70	SFGQTPSQLLIEPHPPR	6
PPP3CA_WF (BirA-FLAG;WF)	PPP3CA	5530	NP_000935.1	1663	3750	7545	PPP3CA_WF_NT_BirFl_BioID_HEK_20170315_BR1_SWATH	7545_PPP3CA_WF_NT_BirFl_BioID_HEK_20170315_BR1_SWATH.wiff	LRBA	987	70	NAGLAFIELVNEGR	7
PPP3CA_WF (BirA-FLAG;WF)	PPP3CA	5530	NP_000935.1	1663	3750	7545	PPP3CA_WF_NT_BirFl_BioID_HEK_20170315_BR1_SWATH	7545_PPP3CA_WF_NT_BirFl_BioID_HEK_20170315_BR1_SWATH.wiff	LRBA	987	70	LLQDMDINR	6
PPP3CA_WF (BirA-FLAG;WF)	PPP3CA	5530	NP_000935.1	1663	3750	7545	PPP3CA_WF_NT_BirFl_BioID_HEK_20170315_BR1_SWATH	7545_PPP3CA_WF_NT_BirFl_BioID_HEK_20170315_BR1_SWATH.wiff	LRBA	987	70	IPEFNWSQMHQR	4
PPP3CA_WF (BirA-FLAG;WF)	PPP3CA	5530	NP_000935.1	1663	3750	7545	PPP3CA_WF_NT_BirFl_BioID_HEK_20170315_BR1_SWATH	7545_PPP3CA_WF_NT_BirFl_BioID_HEK_20170315_BR1_SWATH.wiff	LRBA	987	70	AQQDVIMVLK	5
PPP3CA_WF (BirA-FLAG;WF)	PPP3CA	5530	NP_000935.1	1663	3750	7545	PPP3CA_WF_NT_BirFl_BioID_HEK_20170315_BR1_SWATH	7545_PPP3CA_WF_NT_BirFl_BioID_HEK_20170315_BR1_SWATH.wiff	CFL1	1072	21	YALYDATYETK	5
PPP3CA_WF (BirA-FLAG;WF)	PPP3CA	5530	NP_000935.1	1663	3750	7545	PPP3CA_WF_NT_BirFl_BioID_HEK_20170315_BR1_SWATH	7545_PPP3CA_WF_NT_BirFl_BioID_HEK_20170315_BR1_SWATH.wiff	CFL1	1072	21	NIILEEGKEILVGDVGQTVDDPYATFVK	12
PPP3CA_WF (BirA-FLAG;WF)	PPP3CA	5530	NP_000935.1	1663	3750	7545	PPP3CA_WF_NT_BirFl_BioID_HEK_20170315_BR1_SWATH	7545_PPP3CA_WF_NT_BirFl_BioID_HEK_20170315_BR1_SWATH.wiff	CFL1	1072	21	LGGSAVISLEGKPL	4
PPP3CA_WF (BirA-FLAG;WF)	PPP3CA	5530	NP_000935.1	1663	3750	7545	PPP3CA_WF_NT_BirFl_BioID_HEK_20170315_BR1_SWATH	7545_PPP3CA_WF_NT_BirFl_BioID_HEK_20170315_BR1_SWATH.wiff	CHD4	1108	31	VLIFSQMTK	6
PPP3CA_WF (BirA-FLAG;WF)	PPP3CA	5530	NP_000935.1	1663	3750	7545	PPP3CA_WF_NT_BirFl_BioID_HEK_20170315_BR1_SWATH	7545_PPP3CA_WF_NT_BirFl_BioID_HEK_20170315_BR1_SWATH.wiff	CHD4	1108	31	VGGNIEVLGFNAR	2
PPP3CA_WF (BirA-FLAG;WF)	PPP3CA	5530	NP_000935.1	1663	3750	7545	PPP3CA_WF_NT_BirFl_BioID_HEK_20170315_BR1_SWATH	7545_PPP3CA_WF_NT_BirFl_BioID_HEK_20170315_BR1_SWATH.wiff	CHD4	1108	31	VELSPMQK	6
PPP3CA_WF (BirA-FLAG;WF)	PPP3CA	5530	NP_000935.1	1663	3750	7545	PPP3CA_WF_NT_BirFl_BioID_HEK_20170315_BR1_SWATH	7545_PPP3CA_WF_NT_BirFl_BioID_HEK_20170315_BR1_SWATH.wiff	CHD4	1108	31	QLEELLSDMK	3
PPP3CA_WF (BirA-FLAG;WF)	PPP3CA	5530	NP_000935.1	1663	3750	7545	PPP3CA_WF_NT_BirFl_BioID_HEK_20170315_BR1_SWATH	7545_PPP3CA_WF_NT_BirFl_BioID_HEK_20170315_BR1_SWATH.wiff	CHD4	1108	31	LLEQALVIEEQLR	3
PPP3CA_WF (BirA-FLAG;WF)	PPP3CA	5530	NP_000935.1	1663	3750	7545	PPP3CA_WF_NT_BirFl_BioID_HEK_20170315_BR1_SWATH	7545_PPP3CA_WF_NT_BirFl_BioID_HEK_20170315_BR1_SWATH.wiff	CHD4	1108	31	ENEFSFEDNAIR	4
PPP3CA_WF (BirA-FLAG;WF)	PPP3CA	5530	NP_000935.1	1663	3750	7545	PPP3CA_WF_NT_BirFl_BioID_HEK_20170315_BR1_SWATH	7545_PPP3CA_WF_NT_BirFl_BioID_HEK_20170315_BR1_SWATH.wiff	CHD4	1108	31	AYVSLFMR	3
PPP3CA_WF (BirA-FLAG;WF)	PPP3CA	5530	NP_000935.1	1663	3750	7545	PPP3CA_WF_NT_BirFl_BioID_HEK_20170315_BR1_SWATH	7545_PPP3CA_WF_NT_BirFl_BioID_HEK_20170315_BR1_SWATH.wiff	CHD4	1108	31	AFLNAIMR	2
PPP3CA_WF (BirA-FLAG;WF)	PPP3CA	5530	NP_000935.1	1663	3750	7545	PPP3CA_WF_NT_BirFl_BioID_HEK_20170315_BR1_SWATH	7545_PPP3CA_WF_NT_BirFl_BioID_HEK_20170315_BR1_SWATH.wiff	CHD4	1108	31	YAILNEPFK	2
PPP3CA_WF (BirA-FLAG;WF)	PPP3CA	5530	NP_000935.1	1663	3750	7545	PPP3CA_WF_NT_BirFl_BioID_HEK_20170315_BR1_SWATH	7545_PPP3CA_WF_NT_BirFl_BioID_HEK_20170315_BR1_SWATH.wiff	CKB	1152	4	LGFSEVELVQMVVDGVK	4
PPP3CA_WF (BirA-FLAG;WF)	PPP3CA	5530	NP_000935.1	1663	3750	7545	PPP3CA_WF_NT_BirFl_BioID_HEK_20170315_BR1_SWATH	7545_PPP3CA_WF_NT_BirFl_BioID_HEK_20170315_BR1_SWATH.wiff	TBCB	1155	2	AQQEAEAAQR	2
PPP3CA_WF (BirA-FLAG;WF)	PPP3CA	5530	NP_000935.1	1663	3750	7545	PPP3CA_WF_NT_BirFl_BioID_HEK_20170315_BR1_SWATH	7545_PPP3CA_WF_NT_BirFl_BioID_HEK_20170315_BR1_SWATH.wiff	AP3S1	1176	4	NINIGDISIK	4
PPP3CA_WF (BirA-FLAG;WF)	PPP3CA	5530	NP_000935.1	1663	3750	7545	PPP3CA_WF_NT_BirFl_BioID_HEK_20170315_BR1_SWATH	7545_PPP3CA_WF_NT_BirFl_BioID_HEK_20170315_BR1_SWATH.wiff	CLNS1A	1207	4	GLGTGTLYIAESR	4
PPP3CA_WF (BirA-FLAG;WF)	PPP3CA	5530	NP_000935.1	1663	3750	7545	PPP3CA_WF_NT_BirFl_BioID_HEK_20170315_BR1_SWATH	7545_PPP3CA_WF_NT_BirFl_BioID_HEK_20170315_BR1_SWATH.wiff	CLTC	1213	17	NLQNLLILTAIK	1
PPP3CA_WF (BirA-FLAG;WF)	PPP3CA	5530	NP_000935.1	1663	3750	7545	PPP3CA_WF_NT_BirFl_BioID_HEK_20170315_BR1_SWATH	7545_PPP3CA_WF_NT_BirFl_BioID_HEK_20170315_BR1_SWATH.wiff	CLTC	1213	17	KVGYTPDWIFLLR	4
PPP3CA_WF (BirA-FLAG;WF)	PPP3CA	5530	NP_000935.1	1663	3750	7545	PPP3CA_WF_NT_BirFl_BioID_HEK_20170315_BR1_SWATH	7545_PPP3CA_WF_NT_BirFl_BioID_HEK_20170315_BR1_SWATH.wiff	CLTC	1213	17	LLLPWLEAR	11
PPP3CA_WF (BirA-FLAG;WF)	PPP3CA	5530	NP_000935.1	1663	3750	7545	PPP3CA_WF_NT_BirFl_BioID_HEK_20170315_BR1_SWATH	7545_PPP3CA_WF_NT_BirFl_BioID_HEK_20170315_BR1_SWATH.wiff	CLTC	1213	17	LASTLVHLGEYQAAVDGAR	1
PPP3CA_WF (BirA-FLAG;WF)	PPP3CA	5530	NP_000935.1	1663	3750	7545	PPP3CA_WF_NT_BirFl_BioID_HEK_20170315_BR1_SWATH	7545_PPP3CA_WF_NT_BirFl_BioID_HEK_20170315_BR1_SWATH.wiff	CNN2	1265	12	TWIEGLTGLSIGPDFQK	7
PPP3CA_WF (BirA-FLAG;WF)	PPP3CA	5530	NP_000935.1	1663	3750	7545	PPP3CA_WF_NT_BirFl_BioID_HEK_20170315_BR1_SWATH	7545_PPP3CA_WF_NT_BirFl_BioID_HEK_20170315_BR1_SWATH.wiff	CNN2	1265	12	GLQSGVDIGVK	5
PPP3CA_WF (BirA-FLAG;WF)	PPP3CA	5530	NP_000935.1	1663	3750	7545	PPP3CA_WF_NT_BirFl_BioID_HEK_20170315_BR1_SWATH	7545_PPP3CA_WF_NT_BirFl_BioID_HEK_20170315_BR1_SWATH.wiff	CNN3	1266	19	MQTDKPFDQTTISLQMGTNK	4
PPP3CA_WF (BirA-FLAG;WF)	PPP3CA	5530	NP_000935.1	1663	3750	7545	PPP3CA_WF_NT_BirFl_BioID_HEK_20170315_BR1_SWATH	7545_PPP3CA_WF_NT_BirFl_BioID_HEK_20170315_BR1_SWATH.wiff	CNN3	1266	19	GMSVYGLGR	4
PPP3CA_WF (BirA-FLAG;WF)	PPP3CA	5530	NP_000935.1	1663	3750	7545	PPP3CA_WF_NT_BirFl_BioID_HEK_20170315_BR1_SWATH	7545_PPP3CA_WF_NT_BirFl_BioID_HEK_20170315_BR1_SWATH.wiff	CNN3	1266	19	GASQAGMLAPGTR	5
PPP3CA_WF (BirA-FLAG;WF)	PPP3CA	5530	NP_000935.1	1663	3750	7545	PPP3CA_WF_NT_BirFl_BioID_HEK_20170315_BR1_SWATH	7545_PPP3CA_WF_NT_BirFl_BioID_HEK_20170315_BR1_SWATH.wiff	CNN3	1266	19	AGQSVIGLQMGTNK	6
PPP3CA_WF (BirA-FLAG;WF)	PPP3CA	5530	NP_000935.1	1663	3750	7545	PPP3CA_WF_NT_BirFl_BioID_HEK_20170315_BR1_SWATH	7545_PPP3CA_WF_NT_BirFl_BioID_HEK_20170315_BR1_SWATH.wiff	COPB1	1315	16	VTVNTNMVDLNDYLQHILK	2
PPP3CA_WF (BirA-FLAG;WF)	PPP3CA	5530	NP_000935.1	1663	3750	7545	PPP3CA_WF_NT_BirFl_BioID_HEK_20170315_BR1_SWATH	7545_PPP3CA_WF_NT_BirFl_BioID_HEK_20170315_BR1_SWATH.wiff	COPB1	1315	16	VLSTPDLEVR	8
PPP3CA_WF (BirA-FLAG;WF)	PPP3CA	5530	NP_000935.1	1663	3750	7545	PPP3CA_WF_NT_BirFl_BioID_HEK_20170315_BR1_SWATH	7545_PPP3CA_WF_NT_BirFl_BioID_HEK_20170315_BR1_SWATH.wiff	COPB1	1315	16	VLQDLVMDILR	6
PPP3CA_WF (BirA-FLAG;WF)	PPP3CA	5530	NP_000935.1	1663	3750	7545	PPP3CA_WF_NT_BirFl_BioID_HEK_20170315_BR1_SWATH	7545_PPP3CA_WF_NT_BirFl_BioID_HEK_20170315_BR1_SWATH.wiff	CRK	1398	88	GMIPVPYVEK	9
PPP3CA_WF (BirA-FLAG;WF)	PPP3CA	5530	NP_000935.1	1663	3750	7545	PPP3CA_WF_NT_BirFl_BioID_HEK_20170315_BR1_SWATH	7545_PPP3CA_WF_NT_BirFl_BioID_HEK_20170315_BR1_SWATH.wiff	CRK	1398	88	YRPASASVSALIGGR	5
PPP3CA_WF (BirA-FLAG;WF)	PPP3CA	5530	NP_000935.1	1663	3750	7545	PPP3CA_WF_NT_BirFl_BioID_HEK_20170315_BR1_SWATH	7545_PPP3CA_WF_NT_BirFl_BioID_HEK_20170315_BR1_SWATH.wiff	CRK	1398	88	VSHYIINSSGPRPPVPPSPAQPPPGVSPSR	22
PPP3CA_WF (BirA-FLAG;WF)	PPP3CA	5530	NP_000935.1	1663	3750	7545	PPP3CA_WF_NT_BirFl_BioID_HEK_20170315_BR1_SWATH	7545_PPP3CA_WF_NT_BirFl_BioID_HEK_20170315_BR1_SWATH.wiff	CRK	1398	88	TALALEVGELVK	9
PPP3CA_WF (BirA-FLAG;WF)	PPP3CA	5530	NP_000935.1	1663	3750	7545	PPP3CA_WF_NT_BirFl_BioID_HEK_20170315_BR1_SWATH	7545_PPP3CA_WF_NT_BirFl_BioID_HEK_20170315_BR1_SWATH.wiff	CRK	1398	88	QEEAEYVR	2
PPP3CA_WF (BirA-FLAG;WF)	PPP3CA	5530	NP_000935.1	1663	3750	7545	PPP3CA_WF_NT_BirFl_BioID_HEK_20170315_BR1_SWATH	7545_PPP3CA_WF_NT_BirFl_BioID_HEK_20170315_BR1_SWATH.wiff	CRK	1398	88	QEAVALLQGQR	11
PPP3CA_WF (BirA-FLAG;WF)	PPP3CA	5530	NP_000935.1	1663	3750	7545	PPP3CA_WF_NT_BirFl_BioID_HEK_20170315_BR1_SWATH	7545_PPP3CA_WF_NT_BirFl_BioID_HEK_20170315_BR1_SWATH.wiff	CRK	1398	88	IRDKPEEQWWNAEDSEGKR	4
PPP3CA_WF (BirA-FLAG;WF)	PPP3CA	5530	NP_000935.1	1663	3750	7545	PPP3CA_WF_NT_BirFl_BioID_HEK_20170315_BR1_SWATH	7545_PPP3CA_WF_NT_BirFl_BioID_HEK_20170315_BR1_SWATH.wiff	CRK	1398	88	DSSTSPGDYVLSVSENSR	11
PPP3CA_WF (BirA-FLAG;WF)	PPP3CA	5530	NP_000935.1	1663	3750	7545	PPP3CA_WF_NT_BirFl_BioID_HEK_20170315_BR1_SWATH	7545_PPP3CA_WF_NT_BirFl_BioID_HEK_20170315_BR1_SWATH.wiff	CRK	1398	88	DKPEEQWWNAEDSEGKR	9
PPP3CA_WF (BirA-FLAG;WF)	PPP3CA	5530	NP_000935.1	1663	3750	7545	PPP3CA_WF_NT_BirFl_BioID_HEK_20170315_BR1_SWATH	7545_PPP3CA_WF_NT_BirFl_BioID_HEK_20170315_BR1_SWATH.wiff	CRK	1398	88	ALFDFNGNDEEDLPFKK	6
PPP3CA_WF (BirA-FLAG;WF)	PPP3CA	5530	NP_000935.1	1663	3750	7545	PPP3CA_WF_NT_BirFl_BioID_HEK_20170315_BR1_SWATH	7545_PPP3CA_WF_NT_BirFl_BioID_HEK_20170315_BR1_SWATH.wiff	CRK	1398	88	ALFDFNGNDEEDLPFK	5
PPP3CA_WF (BirA-FLAG;WF)	PPP3CA	5530	NP_000935.1	1663	3750	7545	PPP3CA_WF_NT_BirFl_BioID_HEK_20170315_BR1_SWATH	7545_PPP3CA_WF_NT_BirFl_BioID_HEK_20170315_BR1_SWATH.wiff	CRKL	1399	102	GMIPVPYVEK	9
PPP3CA_WF (BirA-FLAG;WF)	PPP3CA	5530	NP_000935.1	1663	3750	7545	PPP3CA_WF_NT_BirFl_BioID_HEK_20170315_BR1_SWATH	7545_PPP3CA_WF_NT_BirFl_BioID_HEK_20170315_BR1_SWATH.wiff	CRKL	1399	102	YPSPPMGSVSAPNLPTAEDNLEYVR	11
PPP3CA_WF (BirA-FLAG;WF)	PPP3CA	5530	NP_000935.1	1663	3750	7545	PPP3CA_WF_NT_BirFl_BioID_HEK_20170315_BR1_SWATH	7545_PPP3CA_WF_NT_BirFl_BioID_HEK_20170315_BR1_SWATH.wiff	CRKL	1399	102	VSHYIINSLPNRR	6
PPP3CA_WF (BirA-FLAG;WF)	PPP3CA	5530	NP_000935.1	1663	3750	7545	PPP3CA_WF_NT_BirFl_BioID_HEK_20170315_BR1_SWATH	7545_PPP3CA_WF_NT_BirFl_BioID_HEK_20170315_BR1_SWATH.wiff	CRKL	1399	102	VGMIPVPYVEK	13
PPP3CA_WF (BirA-FLAG;WF)	PPP3CA	5530	NP_000935.1	1663	3750	7545	PPP3CA_WF_NT_BirFl_BioID_HEK_20170315_BR1_SWATH	7545_PPP3CA_WF_NT_BirFl_BioID_HEK_20170315_BR1_SWATH.wiff	CRKL	1399	102	TLYDFPGNDAEDLPFK	11
PPP3CA_WF (BirA-FLAG;WF)	PPP3CA	5530	NP_000935.1	1663	3750	7545	PPP3CA_WF_NT_BirFl_BioID_HEK_20170315_BR1_SWATH	7545_PPP3CA_WF_NT_BirFl_BioID_HEK_20170315_BR1_SWATH.wiff	CRKL	1399	102	SAWYMGPVSR	8
PPP3CA_WF (BirA-FLAG;WF)	PPP3CA	5530	NP_000935.1	1663	3750	7545	PPP3CA_WF_NT_BirFl_BioID_HEK_20170315_BR1_SWATH	7545_PPP3CA_WF_NT_BirFl_BioID_HEK_20170315_BR1_SWATH.wiff	CRKL	1399	102	MNINGQWEGEVNGR	4
PPP3CA_WF (BirA-FLAG;WF)	PPP3CA	5530	NP_000935.1	1663	3750	7545	PPP3CA_WF_NT_BirFl_BioID_HEK_20170315_BR1_SWATH	7545_PPP3CA_WF_NT_BirFl_BioID_HEK_20170315_BR1_SWATH.wiff	CRKL	1399	102	KGEILVIIEKPEEQWWSAR	9
PPP3CA_WF (BirA-FLAG;WF)	PPP3CA	5530	NP_000935.1	1663	3750	7545	PPP3CA_WF_NT_BirFl_BioID_HEK_20170315_BR1_SWATH	7545_PPP3CA_WF_NT_BirFl_BioID_HEK_20170315_BR1_SWATH.wiff	CRKL	1399	102	IHYLDTTTLIEPAPR	11
PPP3CA_WF (BirA-FLAG;WF)	PPP3CA	5530	NP_000935.1	1663	3750	7545	PPP3CA_WF_NT_BirFl_BioID_HEK_20170315_BR1_SWATH	7545_PPP3CA_WF_NT_BirFl_BioID_HEK_20170315_BR1_SWATH.wiff	CRKL	1399	102	IGDQEFDHLPALLEFYK	12
PPP3CA_WF (BirA-FLAG;WF)	PPP3CA	5530	NP_000935.1	1663	3750	7545	PPP3CA_WF_NT_BirFl_BioID_HEK_20170315_BR1_SWATH	7545_PPP3CA_WF_NT_BirFl_BioID_HEK_20170315_BR1_SWATH.wiff	CRKL	1399	102	GLFPFTHVK	12
PPP3CA_WF (BirA-FLAG;WF)	PPP3CA	5530	NP_000935.1	1663	3750	7545	PPP3CA_WF_NT_BirFl_BioID_HEK_20170315_BR1_SWATH	7545_PPP3CA_WF_NT_BirFl_BioID_HEK_20170315_BR1_SWATH.wiff	CSRP2	1466	24	SLESTTLTEK	9
PPP3CA_WF (BirA-FLAG;WF)	PPP3CA	5530	NP_000935.1	1663	3750	7545	PPP3CA_WF_NT_BirFl_BioID_HEK_20170315_BR1_SWATH	7545_PPP3CA_WF_NT_BirFl_BioID_HEK_20170315_BR1_SWATH.wiff	CSRP2	1466	24	LGIKPESVQPHRPTTNPNTSK	3
PPP3CA_WF (BirA-FLAG;WF)	PPP3CA	5530	NP_000935.1	1663	3750	7545	PPP3CA_WF_NT_BirFl_BioID_HEK_20170315_BR1_SWATH	7545_PPP3CA_WF_NT_BirFl_BioID_HEK_20170315_BR1_SWATH.wiff	CSRP2	1466	24	GYGYGQGAGTLNMDR	5
PPP3CA_WF (BirA-FLAG;WF)	PPP3CA	5530	NP_000935.1	1663	3750	7545	PPP3CA_WF_NT_BirFl_BioID_HEK_20170315_BR1_SWATH	7545_PPP3CA_WF_NT_BirFl_BioID_HEK_20170315_BR1_SWATH.wiff	CSRP2	1466	24	GFGYGQGAGALVHAQ	5
PPP3CA_WF (BirA-FLAG;WF)	PPP3CA	5530	NP_000935.1	1663	3750	7545	PPP3CA_WF_NT_BirFl_BioID_HEK_20170315_BR1_SWATH	7545_PPP3CA_WF_NT_BirFl_BioID_HEK_20170315_BR1_SWATH.wiff	CSRP2	1466	24	GFGYGQGAGALVH	2
PPP3CA_WF (BirA-FLAG;WF)	PPP3CA	5530	NP_000935.1	1663	3750	7545	PPP3CA_WF_NT_BirFl_BioID_HEK_20170315_BR1_SWATH	7545_PPP3CA_WF_NT_BirFl_BioID_HEK_20170315_BR1_SWATH.wiff	CSTB	1476	4	VHVGDEDFVHLR	4
PPP3CA_WF (BirA-FLAG;WF)	PPP3CA	5530	NP_000935.1	1663	3750	7545	PPP3CA_WF_NT_BirFl_BioID_HEK_20170315_BR1_SWATH	7545_PPP3CA_WF_NT_BirFl_BioID_HEK_20170315_BR1_SWATH.wiff	CTPS1	1503	93	ALEHSALAINHK	1
PPP3CA_WF (BirA-FLAG;WF)	PPP3CA	5530	NP_000935.1	1663	3750	7545	PPP3CA_WF_NT_BirFl_BioID_HEK_20170315_BR1_SWATH	7545_PPP3CA_WF_NT_BirFl_BioID_HEK_20170315_BR1_SWATH.wiff	CTPS1	1503	93	YIDSADLEPITSQEEPVR	3
PPP3CA_WF (BirA-FLAG;WF)	PPP3CA	5530	NP_000935.1	1663	3750	7545	PPP3CA_WF_NT_BirFl_BioID_HEK_20170315_BR1_SWATH	7545_PPP3CA_WF_NT_BirFl_BioID_HEK_20170315_BR1_SWATH.wiff	CTPS1	1503	93	VPLLLEEQGVVDYFLR	30
PPP3CA_WF (BirA-FLAG;WF)	PPP3CA	5530	NP_000935.1	1663	3750	7545	PPP3CA_WF_NT_BirFl_BioID_HEK_20170315_BR1_SWATH	7545_PPP3CA_WF_NT_BirFl_BioID_HEK_20170315_BR1_SWATH.wiff	CTPS1	1503	93	TVQVVPHITDAIQEWVMR	5
PPP3CA_WF (BirA-FLAG;WF)	PPP3CA	5530	NP_000935.1	1663	3750	7545	PPP3CA_WF_NT_BirFl_BioID_HEK_20170315_BR1_SWATH	7545_PPP3CA_WF_NT_BirFl_BioID_HEK_20170315_BR1_SWATH.wiff	CTPS1	1503	93	PIKPSPPYFGLLLASVGR	13
PPP3CA_WF (BirA-FLAG;WF)	PPP3CA	5530	NP_000935.1	1663	3750	7545	PPP3CA_WF_NT_BirFl_BioID_HEK_20170315_BR1_SWATH	7545_PPP3CA_WF_NT_BirFl_BioID_HEK_20170315_BR1_SWATH.wiff	CTPS1	1503	93	IYQYVINK	6
PPP3CA_WF (BirA-FLAG;WF)	PPP3CA	5530	NP_000935.1	1663	3750	7545	PPP3CA_WF_NT_BirFl_BioID_HEK_20170315_BR1_SWATH	7545_PPP3CA_WF_NT_BirFl_BioID_HEK_20170315_BR1_SWATH.wiff	CTPS1	1503	93	IQAIAWAR	7
PPP3CA_WF (BirA-FLAG;WF)	PPP3CA	5530	NP_000935.1	1663	3750	7545	PPP3CA_WF_NT_BirFl_BioID_HEK_20170315_BR1_SWATH	7545_PPP3CA_WF_NT_BirFl_BioID_HEK_20170315_BR1_SWATH.wiff	CTPS1	1503	93	HRFEVNPVWK	7
PPP3CA_WF (BirA-FLAG;WF)	PPP3CA	5530	NP_000935.1	1663	3750	7545	PPP3CA_WF_NT_BirFl_BioID_HEK_20170315_BR1_SWATH	7545_PPP3CA_WF_NT_BirFl_BioID_HEK_20170315_BR1_SWATH.wiff	CTPS1	1503	93	GIIASSVGTILK	9
PPP3CA_WF (BirA-FLAG;WF)	PPP3CA	5530	NP_000935.1	1663	3750	7545	PPP3CA_WF_NT_BirFl_BioID_HEK_20170315_BR1_SWATH	7545_PPP3CA_WF_NT_BirFl_BioID_HEK_20170315_BR1_SWATH.wiff	CTPS1	1503	93	FSDSYASVIK	7
PPP3CA_WF (BirA-FLAG;WF)	PPP3CA	5530	NP_000935.1	1663	3750	7545	PPP3CA_WF_NT_BirFl_BioID_HEK_20170315_BR1_SWATH	7545_PPP3CA_WF_NT_BirFl_BioID_HEK_20170315_BR1_SWATH.wiff	CTPS1	1503	93	FEVNPVWK	5
PPP3CA_WF (BirA-FLAG;WF)	PPP3CA	5530	NP_000935.1	1663	3750	7545	PPP3CA_WF_NT_BirFl_BioID_HEK_20170315_BR1_SWATH	7545_PPP3CA_WF_NT_BirFl_BioID_HEK_20170315_BR1_SWATH.wiff	CTSB	1508	5	LPASFDAR	5
PPP3CA_WF (BirA-FLAG;WF)	PPP3CA	5530	NP_000935.1	1663	3750	7545	PPP3CA_WF_NT_BirFl_BioID_HEK_20170315_BR1_SWATH	7545_PPP3CA_WF_NT_BirFl_BioID_HEK_20170315_BR1_SWATH.wiff	DBN1	1627	32	YVLINWVGEDVPDAR	3
PPP3CA_WF (BirA-FLAG;WF)	PPP3CA	5530	NP_000935.1	1663	3750	7545	PPP3CA_WF_NT_BirFl_BioID_HEK_20170315_BR1_SWATH	7545_PPP3CA_WF_NT_BirFl_BioID_HEK_20170315_BR1_SWATH.wiff	DBN1	1627	32	MAPTPIPTR	12
PPP3CA_WF (BirA-FLAG;WF)	PPP3CA	5530	NP_000935.1	1663	3750	7545	PPP3CA_WF_NT_BirFl_BioID_HEK_20170315_BR1_SWATH	7545_PPP3CA_WF_NT_BirFl_BioID_HEK_20170315_BR1_SWATH.wiff	DBN1	1627	32	LAASGEGGLQELSGHFENQK	6
PPP3CA_WF (BirA-FLAG;WF)	PPP3CA	5530	NP_000935.1	1663	3750	7545	PPP3CA_WF_NT_BirFl_BioID_HEK_20170315_BR1_SWATH	7545_PPP3CA_WF_NT_BirFl_BioID_HEK_20170315_BR1_SWATH.wiff	DBN1	1627	32	KSESEVEEAAAIIAQRPDNPR	5
PPP3CA_WF (BirA-FLAG;WF)	PPP3CA	5530	NP_000935.1	1663	3750	7545	PPP3CA_WF_NT_BirFl_BioID_HEK_20170315_BR1_SWATH	7545_PPP3CA_WF_NT_BirFl_BioID_HEK_20170315_BR1_SWATH.wiff	DBN1	1627	32	EQFWEQAK	6
PPP3CA_WF (BirA-FLAG;WF)	PPP3CA	5530	NP_000935.1	1663	3750	7545	PPP3CA_WF_NT_BirFl_BioID_HEK_20170315_BR1_SWATH	7545_PPP3CA_WF_NT_BirFl_BioID_HEK_20170315_BR1_SWATH.wiff	DCK	1633	2	STFVNILK	2
PPP3CA_WF (BirA-FLAG;WF)	PPP3CA	5530	NP_000935.1	1663	3750	7545	PPP3CA_WF_NT_BirFl_BioID_HEK_20170315_BR1_SWATH	7545_PPP3CA_WF_NT_BirFl_BioID_HEK_20170315_BR1_SWATH.wiff	DCTN1	1639	53	WVGVILDEAK	6
PPP3CA_WF (BirA-FLAG;WF)	PPP3CA	5530	NP_000935.1	1663	3750	7545	PPP3CA_WF_NT_BirFl_BioID_HEK_20170315_BR1_SWATH	7545_PPP3CA_WF_NT_BirFl_BioID_HEK_20170315_BR1_SWATH.wiff	DCTN1	1639	53	TSQLLETLNQLSTHTHVVDITR	2
PPP3CA_WF (BirA-FLAG;WF)	PPP3CA	5530	NP_000935.1	1663	3750	7545	PPP3CA_WF_NT_BirFl_BioID_HEK_20170315_BR1_SWATH	7545_PPP3CA_WF_NT_BirFl_BioID_HEK_20170315_BR1_SWATH.wiff	DCTN1	1639	53	NQELEVVR	6
PPP3CA_WF (BirA-FLAG;WF)	PPP3CA	5530	NP_000935.1	1663	3750	7545	PPP3CA_WF_NT_BirFl_BioID_HEK_20170315_BR1_SWATH	7545_PPP3CA_WF_NT_BirFl_BioID_HEK_20170315_BR1_SWATH.wiff	DCTN1	1639	53	LVLTQEQLHQLHSR	3
PPP3CA_WF (BirA-FLAG;WF)	PPP3CA	5530	NP_000935.1	1663	3750	7545	PPP3CA_WF_NT_BirFl_BioID_HEK_20170315_BR1_SWATH	7545_PPP3CA_WF_NT_BirFl_BioID_HEK_20170315_BR1_SWATH.wiff	DCTN1	1639	53	LSHEGPGSELPAGALYR	11
PPP3CA_WF (BirA-FLAG;WF)	PPP3CA	5530	NP_000935.1	1663	3750	7545	PPP3CA_WF_NT_BirFl_BioID_HEK_20170315_BR1_SWATH	7545_PPP3CA_WF_NT_BirFl_BioID_HEK_20170315_BR1_SWATH.wiff	DCTN1	1639	53	ELTNQQEASVER	1
PPP3CA_WF (BirA-FLAG;WF)	PPP3CA	5530	NP_000935.1	1663	3750	7545	PPP3CA_WF_NT_BirFl_BioID_HEK_20170315_BR1_SWATH	7545_PPP3CA_WF_NT_BirFl_BioID_HEK_20170315_BR1_SWATH.wiff	DCTN1	1639	53	DSPLLLQQISAMR	7
PPP3CA_WF (BirA-FLAG;WF)	PPP3CA	5530	NP_000935.1	1663	3750	7545	PPP3CA_WF_NT_BirFl_BioID_HEK_20170315_BR1_SWATH	7545_PPP3CA_WF_NT_BirFl_BioID_HEK_20170315_BR1_SWATH.wiff	DCTN1	1639	53	AFLQGGQEATDIALLLR	7
PPP3CA_WF (BirA-FLAG;WF)	PPP3CA	5530	NP_000935.1	1663	3750	7545	PPP3CA_WF_NT_BirFl_BioID_HEK_20170315_BR1_SWATH	7545_PPP3CA_WF_NT_BirFl_BioID_HEK_20170315_BR1_SWATH.wiff	DCTN1	1639	53	AESLQQEVEALKER	4
PPP3CA_WF (BirA-FLAG;WF)	PPP3CA	5530	NP_000935.1	1663	3750	7545	PPP3CA_WF_NT_BirFl_BioID_HEK_20170315_BR1_SWATH	7545_PPP3CA_WF_NT_BirFl_BioID_HEK_20170315_BR1_SWATH.wiff	DCTN1	1639	53	AEITDAEGLGLK	6
PPP3CA_WF (BirA-FLAG;WF)	PPP3CA	5530	NP_000935.1	1663	3750	7545	PPP3CA_WF_NT_BirFl_BioID_HEK_20170315_BR1_SWATH	7545_PPP3CA_WF_NT_BirFl_BioID_HEK_20170315_BR1_SWATH.wiff	DDOST	1650	1	TLVLLDNLNVR	1
PPP3CA_WF (BirA-FLAG;WF)	PPP3CA	5530	NP_000935.1	1663	3750	7545	PPP3CA_WF_NT_BirFl_BioID_HEK_20170315_BR1_SWATH	7545_PPP3CA_WF_NT_BirFl_BioID_HEK_20170315_BR1_SWATH.wiff	DDX3X	1654	82	YLVLDEADR	8
PPP3CA_WF (BirA-FLAG;WF)	PPP3CA	5530	NP_000935.1	1663	3750	7545	PPP3CA_WF_NT_BirFl_BioID_HEK_20170315_BR1_SWATH	7545_PPP3CA_WF_NT_BirFl_BioID_HEK_20170315_BR1_SWATH.wiff	DDX3X	1654	82	VGSTSENITQK	1
PPP3CA_WF (BirA-FLAG;WF)	PPP3CA	5530	NP_000935.1	1663	3750	7545	PPP3CA_WF_NT_BirFl_BioID_HEK_20170315_BR1_SWATH	7545_PPP3CA_WF_NT_BirFl_BioID_HEK_20170315_BR1_SWATH.wiff	DDX3X	1654	82	SPILVATAVAAR	13
PPP3CA_WF (BirA-FLAG;WF)	PPP3CA	5530	NP_000935.1	1663	3750	7545	PPP3CA_WF_NT_BirFl_BioID_HEK_20170315_BR1_SWATH	7545_PPP3CA_WF_NT_BirFl_BioID_HEK_20170315_BR1_SWATH.wiff	DDX3X	1654	82	QYPISLVLAPTR	2
PPP3CA_WF (BirA-FLAG;WF)	PPP3CA	5530	NP_000935.1	1663	3750	7545	PPP3CA_WF_NT_BirFl_BioID_HEK_20170315_BR1_SWATH	7545_PPP3CA_WF_NT_BirFl_BioID_HEK_20170315_BR1_SWATH.wiff	DDX3X	1654	82	MLDMGFEPQIR	8
PPP3CA_WF (BirA-FLAG;WF)	PPP3CA	5530	NP_000935.1	1663	3750	7545	PPP3CA_WF_NT_BirFl_BioID_HEK_20170315_BR1_SWATH	7545_PPP3CA_WF_NT_BirFl_BioID_HEK_20170315_BR1_SWATH.wiff	DDX3X	1654	82	LEQELFSGGNTGINFEK	8
PPP3CA_WF (BirA-FLAG;WF)	PPP3CA	5530	NP_000935.1	1663	3750	7545	PPP3CA_WF_NT_BirFl_BioID_HEK_20170315_BR1_SWATH	7545_PPP3CA_WF_NT_BirFl_BioID_HEK_20170315_BR1_SWATH.wiff	DDX3X	1654	82	ELAVQIYEEAR	5
PPP3CA_WF (BirA-FLAG;WF)	PPP3CA	5530	NP_000935.1	1663	3750	7545	PPP3CA_WF_NT_BirFl_BioID_HEK_20170315_BR1_SWATH	7545_PPP3CA_WF_NT_BirFl_BioID_HEK_20170315_BR1_SWATH.wiff	DDX3X	1654	82	DREEALHQFR	1
PPP3CA_WF (BirA-FLAG;WF)	PPP3CA	5530	NP_000935.1	1663	3750	7545	PPP3CA_WF_NT_BirFl_BioID_HEK_20170315_BR1_SWATH	7545_PPP3CA_WF_NT_BirFl_BioID_HEK_20170315_BR1_SWATH.wiff	DDX3X	1654	82	DLLDLLVEAK	14
PPP3CA_WF (BirA-FLAG;WF)	PPP3CA	5530	NP_000935.1	1663	3750	7545	PPP3CA_WF_NT_BirFl_BioID_HEK_20170315_BR1_SWATH	7545_PPP3CA_WF_NT_BirFl_BioID_HEK_20170315_BR1_SWATH.wiff	DDX3X	1654	82	VGNLGLATSFFNER	7
PPP3CA_WF (BirA-FLAG;WF)	PPP3CA	5530	NP_000935.1	1663	3750	7545	PPP3CA_WF_NT_BirFl_BioID_HEK_20170315_BR1_SWATH	7545_PPP3CA_WF_NT_BirFl_BioID_HEK_20170315_BR1_SWATH.wiff	DDX3X	1654	82	TAAFLLPILSQIYSDGPGEALR	15
PPP3CA_WF (BirA-FLAG;WF)	PPP3CA	5530	NP_000935.1	1663	3750	7545	PPP3CA_WF_NT_BirFl_BioID_HEK_20170315_BR1_SWATH	7545_PPP3CA_WF_NT_BirFl_BioID_HEK_20170315_BR1_SWATH.wiff	DDX3X	1654	82	SFLLDLLNATGK	7
PPP3CA_WF (BirA-FLAG;WF)	PPP3CA	5530	NP_000935.1	1663	3750	7545	PPP3CA_WF_NT_BirFl_BioID_HEK_20170315_BR1_SWATH	7545_PPP3CA_WF_NT_BirFl_BioID_HEK_20170315_BR1_SWATH.wiff	DDX3X	1654	82	QSSGASSSSFSSSR	1
PPP3CA_WF (BirA-FLAG;WF)	PPP3CA	5530	NP_000935.1	1663	3750	7545	PPP3CA_WF_NT_BirFl_BioID_HEK_20170315_BR1_SWATH	7545_PPP3CA_WF_NT_BirFl_BioID_HEK_20170315_BR1_SWATH.wiff	DDX5	1655	5	YLVLDEADR	8
PPP3CA_WF (BirA-FLAG;WF)	PPP3CA	5530	NP_000935.1	1663	3750	7545	PPP3CA_WF_NT_BirFl_BioID_HEK_20170315_BR1_SWATH	7545_PPP3CA_WF_NT_BirFl_BioID_HEK_20170315_BR1_SWATH.wiff	DDX5	1655	5	MLDMGFEPQIR	8
PPP3CA_WF (BirA-FLAG;WF)	PPP3CA	5530	NP_000935.1	1663	3750	7545	PPP3CA_WF_NT_BirFl_BioID_HEK_20170315_BR1_SWATH	7545_PPP3CA_WF_NT_BirFl_BioID_HEK_20170315_BR1_SWATH.wiff	DDX5	1655	5	APILIATDVASR	7
PPP3CA_WF (BirA-FLAG;WF)	PPP3CA	5530	NP_000935.1	1663	3750	7545	PPP3CA_WF_NT_BirFl_BioID_HEK_20170315_BR1_SWATH	7545_PPP3CA_WF_NT_BirFl_BioID_HEK_20170315_BR1_SWATH.wiff	DDX5	1655	5	TLSYLLPAIVHINHQPFLER	3
PPP3CA_WF (BirA-FLAG;WF)	PPP3CA	5530	NP_000935.1	1663	3750	7545	PPP3CA_WF_NT_BirFl_BioID_HEK_20170315_BR1_SWATH	7545_PPP3CA_WF_NT_BirFl_BioID_HEK_20170315_BR1_SWATH.wiff	DHX9	1660	137	YQILPLHSQIPR	12
PPP3CA_WF (BirA-FLAG;WF)	PPP3CA	5530	NP_000935.1	1663	3750	7545	PPP3CA_WF_NT_BirFl_BioID_HEK_20170315_BR1_SWATH	7545_PPP3CA_WF_NT_BirFl_BioID_HEK_20170315_BR1_SWATH.wiff	DHX9	1660	137	YPSPFFVFGEK	12
PPP3CA_WF (BirA-FLAG;WF)	PPP3CA	5530	NP_000935.1	1663	3750	7545	PPP3CA_WF_NT_BirFl_BioID_HEK_20170315_BR1_SWATH	7545_PPP3CA_WF_NT_BirFl_BioID_HEK_20170315_BR1_SWATH.wiff	DHX9	1660	137	VFDPVPVGVTK	6
PPP3CA_WF (BirA-FLAG;WF)	PPP3CA	5530	NP_000935.1	1663	3750	7545	PPP3CA_WF_NT_BirFl_BioID_HEK_20170315_BR1_SWATH	7545_PPP3CA_WF_NT_BirFl_BioID_HEK_20170315_BR1_SWATH.wiff	DHX9	1660	137	TTQVPQFILDDFIQNDR	8
PPP3CA_WF (BirA-FLAG;WF)	PPP3CA	5530	NP_000935.1	1663	3750	7545	PPP3CA_WF_NT_BirFl_BioID_HEK_20170315_BR1_SWATH	7545_PPP3CA_WF_NT_BirFl_BioID_HEK_20170315_BR1_SWATH.wiff	DHX9	1660	137	TPLHEIALSIK	8
PPP3CA_WF (BirA-FLAG;WF)	PPP3CA	5530	NP_000935.1	1663	3750	7545	PPP3CA_WF_NT_BirFl_BioID_HEK_20170315_BR1_SWATH	7545_PPP3CA_WF_NT_BirFl_BioID_HEK_20170315_BR1_SWATH.wiff	DHX9	1660	137	QLYHLGVVEAYSGLTK	5
PPP3CA_WF (BirA-FLAG;WF)	PPP3CA	5530	NP_000935.1	1663	3750	7545	PPP3CA_WF_NT_BirFl_BioID_HEK_20170315_BR1_SWATH	7545_PPP3CA_WF_NT_BirFl_BioID_HEK_20170315_BR1_SWATH.wiff	DHX9	1660	137	NELMYQLEQDHDLQAILQER	2
PPP3CA_WF (BirA-FLAG;WF)	PPP3CA	5530	NP_000935.1	1663	3750	7545	PPP3CA_WF_NT_BirFl_BioID_HEK_20170315_BR1_SWATH	7545_PPP3CA_WF_NT_BirFl_BioID_HEK_20170315_BR1_SWATH.wiff	DHX9	1660	137	LGGIGQFLAK	8
PPP3CA_WF (BirA-FLAG;WF)	PPP3CA	5530	NP_000935.1	1663	3750	7545	PPP3CA_WF_NT_BirFl_BioID_HEK_20170315_BR1_SWATH	7545_PPP3CA_WF_NT_BirFl_BioID_HEK_20170315_BR1_SWATH.wiff	DHX9	1660	137	LETHMTPEMFR	5
PPP3CA_WF (BirA-FLAG;WF)	PPP3CA	5530	NP_000935.1	1663	3750	7545	PPP3CA_WF_NT_BirFl_BioID_HEK_20170315_BR1_SWATH	7545_PPP3CA_WF_NT_BirFl_BioID_HEK_20170315_BR1_SWATH.wiff	DHX9	1660	137	LAQFEPSQR	1
PPP3CA_WF (BirA-FLAG;WF)	PPP3CA	5530	NP_000935.1	1663	3750	7545	PPP3CA_WF_NT_BirFl_BioID_HEK_20170315_BR1_SWATH	7545_PPP3CA_WF_NT_BirFl_BioID_HEK_20170315_BR1_SWATH.wiff	DHX9	1660	137	KVQSDGQIVLVDDWIK	1
PPP3CA_WF (BirA-FLAG;WF)	PPP3CA	5530	NP_000935.1	1663	3750	7545	PPP3CA_WF_NT_BirFl_BioID_HEK_20170315_BR1_SWATH	7545_PPP3CA_WF_NT_BirFl_BioID_HEK_20170315_BR1_SWATH.wiff	DHX9	1660	137	KVFDPVPVGVTK	1
PPP3CA_WF (BirA-FLAG;WF)	PPP3CA	5530	NP_000935.1	1663	3750	7545	PPP3CA_WF_NT_BirFl_BioID_HEK_20170315_BR1_SWATH	7545_PPP3CA_WF_NT_BirFl_BioID_HEK_20170315_BR1_SWATH.wiff	DHX9	1660	137	ISAVSVAER	3
PPP3CA_WF (BirA-FLAG;WF)	PPP3CA	5530	NP_000935.1	1663	3750	7545	PPP3CA_WF_NT_BirFl_BioID_HEK_20170315_BR1_SWATH	7545_PPP3CA_WF_NT_BirFl_BioID_HEK_20170315_BR1_SWATH.wiff	DHX9	1660	137	GMTLVTPLQLLLFASK	8
PPP3CA_WF (BirA-FLAG;WF)	PPP3CA	5530	NP_000935.1	1663	3750	7545	PPP3CA_WF_NT_BirFl_BioID_HEK_20170315_BR1_SWATH	7545_PPP3CA_WF_NT_BirFl_BioID_HEK_20170315_BR1_SWATH.wiff	DHX9	1660	137	GISHVIVDEIHER	7
PPP3CA_WF (BirA-FLAG;WF)	PPP3CA	5530	NP_000935.1	1663	3750	7545	PPP3CA_WF_NT_BirFl_BioID_HEK_20170315_BR1_SWATH	7545_PPP3CA_WF_NT_BirFl_BioID_HEK_20170315_BR1_SWATH.wiff	DHX9	1660	137	FSDHVALLSVFQAWDDAR	3
PPP3CA_WF (BirA-FLAG;WF)	PPP3CA	5530	NP_000935.1	1663	3750	7545	PPP3CA_WF_NT_BirFl_BioID_HEK_20170315_BR1_SWATH	7545_PPP3CA_WF_NT_BirFl_BioID_HEK_20170315_BR1_SWATH.wiff	DHX9	1660	137	ELDALDANDELTPLGR	5
PPP3CA_WF (BirA-FLAG;WF)	PPP3CA	5530	NP_000935.1	1663	3750	7545	PPP3CA_WF_NT_BirFl_BioID_HEK_20170315_BR1_SWATH	7545_PPP3CA_WF_NT_BirFl_BioID_HEK_20170315_BR1_SWATH.wiff	DHX9	1660	137	DVVQAYPEVR	10
PPP3CA_WF (BirA-FLAG;WF)	PPP3CA	5530	NP_000935.1	1663	3750	7545	PPP3CA_WF_NT_BirFl_BioID_HEK_20170315_BR1_SWATH	7545_PPP3CA_WF_NT_BirFl_BioID_HEK_20170315_BR1_SWATH.wiff	DHX9	1660	137	DFVNYLVR	7
PPP3CA_WF (BirA-FLAG;WF)	PPP3CA	5530	NP_000935.1	1663	3750	7545	PPP3CA_WF_NT_BirFl_BioID_HEK_20170315_BR1_SWATH	7545_PPP3CA_WF_NT_BirFl_BioID_HEK_20170315_BR1_SWATH.wiff	DHX9	1660	137	AIEPPPLDAVIEAEHTLR	12
PPP3CA_WF (BirA-FLAG;WF)	PPP3CA	5530	NP_000935.1	1663	3750	7545	PPP3CA_WF_NT_BirFl_BioID_HEK_20170315_BR1_SWATH	7545_PPP3CA_WF_NT_BirFl_BioID_HEK_20170315_BR1_SWATH.wiff	DHX9	1660	137	AAMEALVVEVTK	13
PPP3CA_WF (BirA-FLAG;WF)	PPP3CA	5530	NP_000935.1	1663	3750	7545	PPP3CA_WF_NT_BirFl_BioID_HEK_20170315_BR1_SWATH	7545_PPP3CA_WF_NT_BirFl_BioID_HEK_20170315_BR1_SWATH.wiff	DDX10	1662	5	ISVLYSFLR	5
PPP3CA_WF (BirA-FLAG;WF)	PPP3CA	5530	NP_000935.1	1663	3750	7545	PPP3CA_WF_NT_BirFl_BioID_HEK_20170315_BR1_SWATH	7545_PPP3CA_WF_NT_BirFl_BioID_HEK_20170315_BR1_SWATH.wiff	DHX15	1665	146	YMTDGMLLR	6
PPP3CA_WF (BirA-FLAG;WF)	PPP3CA	5530	NP_000935.1	1663	3750	7545	PPP3CA_WF_NT_BirFl_BioID_HEK_20170315_BR1_SWATH	7545_PPP3CA_WF_NT_BirFl_BioID_HEK_20170315_BR1_SWATH.wiff	DHX15	1665	146	YGVIILDEAHER	11
PPP3CA_WF (BirA-FLAG;WF)	PPP3CA	5530	NP_000935.1	1663	3750	7545	PPP3CA_WF_NT_BirFl_BioID_HEK_20170315_BR1_SWATH	7545_PPP3CA_WF_NT_BirFl_BioID_HEK_20170315_BR1_SWATH.wiff	DHX15	1665	146	VIVMSATLDAGK	7
PPP3CA_WF (BirA-FLAG;WF)	PPP3CA	5530	NP_000935.1	1663	3750	7545	PPP3CA_WF_NT_BirFl_BioID_HEK_20170315_BR1_SWATH	7545_PPP3CA_WF_NT_BirFl_BioID_HEK_20170315_BR1_SWATH.wiff	DHX15	1665	146	VESLLVTAISK	1
PPP3CA_WF (BirA-FLAG;WF)	PPP3CA	5530	NP_000935.1	1663	3750	7545	PPP3CA_WF_NT_BirFl_BioID_HEK_20170315_BR1_SWATH	7545_PPP3CA_WF_NT_BirFl_BioID_HEK_20170315_BR1_SWATH.wiff	DHX15	1665	146	TLATDILMGVLK	19
PPP3CA_WF (BirA-FLAG;WF)	PPP3CA	5530	NP_000935.1	1663	3750	7545	PPP3CA_WF_NT_BirFl_BioID_HEK_20170315_BR1_SWATH	7545_PPP3CA_WF_NT_BirFl_BioID_HEK_20170315_BR1_SWATH.wiff	DHX15	1665	146	TEMQDNTYPEILR	4
PPP3CA_WF (BirA-FLAG;WF)	PPP3CA	5530	NP_000935.1	1663	3750	7545	PPP3CA_WF_NT_BirFl_BioID_HEK_20170315_BR1_SWATH	7545_PPP3CA_WF_NT_BirFl_BioID_HEK_20170315_BR1_SWATH.wiff	DHX15	1665	146	SNLGSVVLQLK	7
PPP3CA_WF (BirA-FLAG;WF)	PPP3CA	5530	NP_000935.1	1663	3750	7545	PPP3CA_WF_NT_BirFl_BioID_HEK_20170315_BR1_SWATH	7545_PPP3CA_WF_NT_BirFl_BioID_HEK_20170315_BR1_SWATH.wiff	DHX15	1665	146	SLMSADNVR	1
PPP3CA_WF (BirA-FLAG;WF)	PPP3CA	5530	NP_000935.1	1663	3750	7545	PPP3CA_WF_NT_BirFl_BioID_HEK_20170315_BR1_SWATH	7545_PPP3CA_WF_NT_BirFl_BioID_HEK_20170315_BR1_SWATH.wiff	DHX15	1665	146	LQLPVWEYK	7
PPP3CA_WF (BirA-FLAG;WF)	PPP3CA	5530	NP_000935.1	1663	3750	7545	PPP3CA_WF_NT_BirFl_BioID_HEK_20170315_BR1_SWATH	7545_PPP3CA_WF_NT_BirFl_BioID_HEK_20170315_BR1_SWATH.wiff	DHX15	1665	146	LDLGEDYPSGK	2
PPP3CA_WF (BirA-FLAG;WF)	PPP3CA	5530	NP_000935.1	1663	3750	7545	PPP3CA_WF_NT_BirFl_BioID_HEK_20170315_BR1_SWATH	7545_PPP3CA_WF_NT_BirFl_BioID_HEK_20170315_BR1_SWATH.wiff	DHX15	1665	146	IRVESLLVTAISK	16
PPP3CA_WF (BirA-FLAG;WF)	PPP3CA	5530	NP_000935.1	1663	3750	7545	PPP3CA_WF_NT_BirFl_BioID_HEK_20170315_BR1_SWATH	7545_PPP3CA_WF_NT_BirFl_BioID_HEK_20170315_BR1_SWATH.wiff	DHX15	1665	146	IFEPPPPK	31
PPP3CA_WF (BirA-FLAG;WF)	PPP3CA	5530	NP_000935.1	1663	3750	7545	PPP3CA_WF_NT_BirFl_BioID_HEK_20170315_BR1_SWATH	7545_PPP3CA_WF_NT_BirFl_BioID_HEK_20170315_BR1_SWATH.wiff	DHX15	1665	146	HQSFVLVGETGSGK	13
PPP3CA_WF (BirA-FLAG;WF)	PPP3CA	5530	NP_000935.1	1663	3750	7545	PPP3CA_WF_NT_BirFl_BioID_HEK_20170315_BR1_SWATH	7545_PPP3CA_WF_NT_BirFl_BioID_HEK_20170315_BR1_SWATH.wiff	DHX15	1665	146	FAHIDGDHLTLLNVYHAFK	2
PPP3CA_WF (BirA-FLAG;WF)	PPP3CA	5530	NP_000935.1	1663	3750	7545	PPP3CA_WF_NT_BirFl_BioID_HEK_20170315_BR1_SWATH	7545_PPP3CA_WF_NT_BirFl_BioID_HEK_20170315_BR1_SWATH.wiff	DHX15	1665	146	EVDDLGPEVGDIK	7
PPP3CA_WF (BirA-FLAG;WF)	PPP3CA	5530	NP_000935.1	1663	3750	7545	PPP3CA_WF_NT_BirFl_BioID_HEK_20170315_BR1_SWATH	7545_PPP3CA_WF_NT_BirFl_BioID_HEK_20170315_BR1_SWATH.wiff	DHX15	1665	146	EAMNDPLLER	8
PPP3CA_WF (BirA-FLAG;WF)	PPP3CA	5530	NP_000935.1	1663	3750	7545	PPP3CA_WF_NT_BirFl_BioID_HEK_20170315_BR1_SWATH	7545_PPP3CA_WF_NT_BirFl_BioID_HEK_20170315_BR1_SWATH.wiff	DHX15	1665	146	ALVTGYFMQVAHLER	4
PPP3CA_WF (BirA-FLAG;WF)	PPP3CA	5530	NP_000935.1	1663	3750	7545	PPP3CA_WF_NT_BirFl_BioID_HEK_20170315_BR1_SWATH	7545_PPP3CA_WF_NT_BirFl_BioID_HEK_20170315_BR1_SWATH.wiff	DLG1	1739	40	INDDLISEFPDK	8
PPP3CA_WF (BirA-FLAG;WF)	PPP3CA	5530	NP_000935.1	1663	3750	7545	PPP3CA_WF_NT_BirFl_BioID_HEK_20170315_BR1_SWATH	7545_PPP3CA_WF_NT_BirFl_BioID_HEK_20170315_BR1_SWATH.wiff	DLG1	1739	40	QVTPDGESDEVGVIPSKR	6
PPP3CA_WF (BirA-FLAG;WF)	PPP3CA	5530	NP_000935.1	1663	3750	7545	PPP3CA_WF_NT_BirFl_BioID_HEK_20170315_BR1_SWATH	7545_PPP3CA_WF_NT_BirFl_BioID_HEK_20170315_BR1_SWATH.wiff	DLG1	1739	40	LQIAQLYPISIFIKPK	12
PPP3CA_WF (BirA-FLAG;WF)	PPP3CA	5530	NP_000935.1	1663	3750	7545	PPP3CA_WF_NT_BirFl_BioID_HEK_20170315_BR1_SWATH	7545_PPP3CA_WF_NT_BirFl_BioID_HEK_20170315_BR1_SWATH.wiff	DLG1	1739	40	IISVNSVDLR	7
PPP3CA_WF (BirA-FLAG;WF)	PPP3CA	5530	NP_000935.1	1663	3750	7545	PPP3CA_WF_NT_BirFl_BioID_HEK_20170315_BR1_SWATH	7545_PPP3CA_WF_NT_BirFl_BioID_HEK_20170315_BR1_SWATH.wiff	DLG1	1739	40	FIEAGQYNNHLYGTSVQSVR	3
PPP3CA_WF (BirA-FLAG;WF)	PPP3CA	5530	NP_000935.1	1663	3750	7545	PPP3CA_WF_NT_BirFl_BioID_HEK_20170315_BR1_SWATH	7545_PPP3CA_WF_NT_BirFl_BioID_HEK_20170315_BR1_SWATH.wiff	DLG1	1739	40	FGDILHVINASDDEWWQAR	3
PPP3CA_WF (BirA-FLAG;WF)	PPP3CA	5530	NP_000935.1	1663	3750	7545	PPP3CA_WF_NT_BirFl_BioID_HEK_20170315_BR1_SWATH	7545_PPP3CA_WF_NT_BirFl_BioID_HEK_20170315_BR1_SWATH.wiff	DLG1	1739	40	AASHEQAAAALK	1
PPP3CA_WF (BirA-FLAG;WF)	PPP3CA	5530	NP_000935.1	1663	3750	7545	PPP3CA_WF_NT_BirFl_BioID_HEK_20170315_BR1_SWATH	7545_PPP3CA_WF_NT_BirFl_BioID_HEK_20170315_BR1_SWATH.wiff	DYNC1H1	1778	26	TYAEPLTAAMVEFYTMSQER	2
PPP3CA_WF (BirA-FLAG;WF)	PPP3CA	5530	NP_000935.1	1663	3750	7545	PPP3CA_WF_NT_BirFl_BioID_HEK_20170315_BR1_SWATH	7545_PPP3CA_WF_NT_BirFl_BioID_HEK_20170315_BR1_SWATH.wiff	DYNC1H1	1778	26	QNLDALLNQLK	3
PPP3CA_WF (BirA-FLAG;WF)	PPP3CA	5530	NP_000935.1	1663	3750	7545	PPP3CA_WF_NT_BirFl_BioID_HEK_20170315_BR1_SWATH	7545_PPP3CA_WF_NT_BirFl_BioID_HEK_20170315_BR1_SWATH.wiff	DYNC1H1	1778	26	LNTQEIFDDWAR	2
PPP3CA_WF (BirA-FLAG;WF)	PPP3CA	5530	NP_000935.1	1663	3750	7545	PPP3CA_WF_NT_BirFl_BioID_HEK_20170315_BR1_SWATH	7545_PPP3CA_WF_NT_BirFl_BioID_HEK_20170315_BR1_SWATH.wiff	DYNC1H1	1778	26	ILDDDTIITTLENLKR	7
PPP3CA_WF (BirA-FLAG;WF)	PPP3CA	5530	NP_000935.1	1663	3750	7545	PPP3CA_WF_NT_BirFl_BioID_HEK_20170315_BR1_SWATH	7545_PPP3CA_WF_NT_BirFl_BioID_HEK_20170315_BR1_SWATH.wiff	DYNC1H1	1778	26	GIFEALRPLETLPVEGLIR	5
PPP3CA_WF (BirA-FLAG;WF)	PPP3CA	5530	NP_000935.1	1663	3750	7545	PPP3CA_WF_NT_BirFl_BioID_HEK_20170315_BR1_SWATH	7545_PPP3CA_WF_NT_BirFl_BioID_HEK_20170315_BR1_SWATH.wiff	DYNC1H1	1778	26	EWTDGLFTHVLR	3
PPP3CA_WF (BirA-FLAG;WF)	PPP3CA	5530	NP_000935.1	1663	3750	7545	PPP3CA_WF_NT_BirFl_BioID_HEK_20170315_BR1_SWATH	7545_PPP3CA_WF_NT_BirFl_BioID_HEK_20170315_BR1_SWATH.wiff	DYNC1H1	1778	26	ENFIPTIVNFSAEEISDAIR	4
PPP3CA_WF (BirA-FLAG;WF)	PPP3CA	5530	NP_000935.1	1663	3750	7545	PPP3CA_WF_NT_BirFl_BioID_HEK_20170315_BR1_SWATH	7545_PPP3CA_WF_NT_BirFl_BioID_HEK_20170315_BR1_SWATH.wiff	DNM2	1785	9	VYSPHVLNLTLIDLPGITK	2
PPP3CA_WF (BirA-FLAG;WF)	PPP3CA	5530	NP_000935.1	1663	3750	7545	PPP3CA_WF_NT_BirFl_BioID_HEK_20170315_BR1_SWATH	7545_PPP3CA_WF_NT_BirFl_BioID_HEK_20170315_BR1_SWATH.wiff	DNM2	1785	9	DMILQFISR	7
PPP3CA_WF (BirA-FLAG;WF)	PPP3CA	5530	NP_000935.1	1663	3750	7545	PPP3CA_WF_NT_BirFl_BioID_HEK_20170315_BR1_SWATH	7545_PPP3CA_WF_NT_BirFl_BioID_HEK_20170315_BR1_SWATH.wiff	DNMT1	1786	2	LNLLHEFLQTEIK	2
PPP3CA_WF (BirA-FLAG;WF)	PPP3CA	5530	NP_000935.1	1663	3750	7545	PPP3CA_WF_NT_BirFl_BioID_HEK_20170315_BR1_SWATH	7545_PPP3CA_WF_NT_BirFl_BioID_HEK_20170315_BR1_SWATH.wiff	DPYSL2	1808	66	QIGENLIVPGGVK	5
PPP3CA_WF (BirA-FLAG;WF)	PPP3CA	5530	NP_000935.1	1663	3750	7545	PPP3CA_WF_NT_BirFl_BioID_HEK_20170315_BR1_SWATH	7545_PPP3CA_WF_NT_BirFl_BioID_HEK_20170315_BR1_SWATH.wiff	DPYSL2	1808	66	MDENQFVAVTSTNAAK	1
PPP3CA_WF (BirA-FLAG;WF)	PPP3CA	5530	NP_000935.1	1663	3750	7545	PPP3CA_WF_NT_BirFl_BioID_HEK_20170315_BR1_SWATH	7545_PPP3CA_WF_NT_BirFl_BioID_HEK_20170315_BR1_SWATH.wiff	DPYSL2	1808	66	GSPLVVISQGK	10
PPP3CA_WF (BirA-FLAG;WF)	PPP3CA	5530	NP_000935.1	1663	3750	7545	PPP3CA_WF_NT_BirFl_BioID_HEK_20170315_BR1_SWATH	7545_PPP3CA_WF_NT_BirFl_BioID_HEK_20170315_BR1_SWATH.wiff	DPYSL2	1808	66	TVTPASSAK	2
PPP3CA_WF (BirA-FLAG;WF)	PPP3CA	5530	NP_000935.1	1663	3750	7545	PPP3CA_WF_NT_BirFl_BioID_HEK_20170315_BR1_SWATH	7545_PPP3CA_WF_NT_BirFl_BioID_HEK_20170315_BR1_SWATH.wiff	DPYSL2	1808	66	TIDFDSLSVGR	6
PPP3CA_WF (BirA-FLAG;WF)	PPP3CA	5530	NP_000935.1	1663	3750	7545	PPP3CA_WF_NT_BirFl_BioID_HEK_20170315_BR1_SWATH	7545_PPP3CA_WF_NT_BirFl_BioID_HEK_20170315_BR1_SWATH.wiff	DPYSL2	1808	66	SSAEVIAQAR	1
PPP3CA_WF (BirA-FLAG;WF)	PPP3CA	5530	NP_000935.1	1663	3750	7545	PPP3CA_WF_NT_BirFl_BioID_HEK_20170315_BR1_SWATH	7545_PPP3CA_WF_NT_BirFl_BioID_HEK_20170315_BR1_SWATH.wiff	DPYSL2	1808	66	NLHQSGFSLSGAQIDDNIPR	3
PPP3CA_WF (BirA-FLAG;WF)	PPP3CA	5530	NP_000935.1	1663	3750	7545	PPP3CA_WF_NT_BirFl_BioID_HEK_20170315_BR1_SWATH	7545_PPP3CA_WF_NT_BirFl_BioID_HEK_20170315_BR1_SWATH.wiff	DPYSL2	1808	66	MVIPGGIDVHTR	9
PPP3CA_WF (BirA-FLAG;WF)	PPP3CA	5530	NP_000935.1	1663	3750	7545	PPP3CA_WF_NT_BirFl_BioID_HEK_20170315_BR1_SWATH	7545_PPP3CA_WF_NT_BirFl_BioID_HEK_20170315_BR1_SWATH.wiff	DPYSL2	1808	66	IVLEDGTLHVTEGSGR	9
PPP3CA_WF (BirA-FLAG;WF)	PPP3CA	5530	NP_000935.1	1663	3750	7545	PPP3CA_WF_NT_BirFl_BioID_HEK_20170315_BR1_SWATH	7545_PPP3CA_WF_NT_BirFl_BioID_HEK_20170315_BR1_SWATH.wiff	DPYSL2	1808	66	GIQEEMEALVK	6
PPP3CA_WF (BirA-FLAG;WF)	PPP3CA	5530	NP_000935.1	1663	3750	7545	PPP3CA_WF_NT_BirFl_BioID_HEK_20170315_BR1_SWATH	7545_PPP3CA_WF_NT_BirFl_BioID_HEK_20170315_BR1_SWATH.wiff	DPYSL2	1808	66	DVAHLGPDPQPPYSR	8
PPP3CA_WF (BirA-FLAG;WF)	PPP3CA	5530	NP_000935.1	1663	3750	7545	PPP3CA_WF_NT_BirFl_BioID_HEK_20170315_BR1_SWATH	7545_PPP3CA_WF_NT_BirFl_BioID_HEK_20170315_BR1_SWATH.wiff	DPYSL2	1808	66	DHGVNSFLVYMAFK	6
PPP3CA_WF (BirA-FLAG;WF)	PPP3CA	5530	NP_000935.1	1663	3750	7545	PPP3CA_WF_NT_BirFl_BioID_HEK_20170315_BR1_SWATH	7545_PPP3CA_WF_NT_BirFl_BioID_HEK_20170315_BR1_SWATH.wiff	DPYSL3	1809	23	MDENQFVAVTSTNAAK	1
PPP3CA_WF (BirA-FLAG;WF)	PPP3CA	5530	NP_000935.1	1663	3750	7545	PPP3CA_WF_NT_BirFl_BioID_HEK_20170315_BR1_SWATH	7545_PPP3CA_WF_NT_BirFl_BioID_HEK_20170315_BR1_SWATH.wiff	DPYSL3	1809	23	SAADLISQAR	9
PPP3CA_WF (BirA-FLAG;WF)	PPP3CA	5530	NP_000935.1	1663	3750	7545	PPP3CA_WF_NT_BirFl_BioID_HEK_20170315_BR1_SWATH	7545_PPP3CA_WF_NT_BirFl_BioID_HEK_20170315_BR1_SWATH.wiff	DPYSL3	1809	23	NLHQSGFSLSGTQVDEGVR	5
PPP3CA_WF (BirA-FLAG;WF)	PPP3CA	5530	NP_000935.1	1663	3750	7545	PPP3CA_WF_NT_BirFl_BioID_HEK_20170315_BR1_SWATH	7545_PPP3CA_WF_NT_BirFl_BioID_HEK_20170315_BR1_SWATH.wiff	DPYSL3	1809	23	MVIPGGIDVHTHFQMPYK	2
PPP3CA_WF (BirA-FLAG;WF)	PPP3CA	5530	NP_000935.1	1663	3750	7545	PPP3CA_WF_NT_BirFl_BioID_HEK_20170315_BR1_SWATH	7545_PPP3CA_WF_NT_BirFl_BioID_HEK_20170315_BR1_SWATH.wiff	DPYSL3	1809	23	IMLEDGNLHVTQGAGR	6
PPP3CA_WF (BirA-FLAG;WF)	PPP3CA	5530	NP_000935.1	1663	3750	7545	PPP3CA_WF_NT_BirFl_BioID_HEK_20170315_BR1_SWATH	7545_PPP3CA_WF_NT_BirFl_BioID_HEK_20170315_BR1_SWATH.wiff	DPYSL3	1809	23	GMYDGPVFDLTTTPK	1
PPP3CA_WF (BirA-FLAG;WF)	PPP3CA	5530	NP_000935.1	1663	3750	7545	PPP3CA_WF_NT_BirFl_BioID_HEK_20170315_BR1_SWATH	7545_PPP3CA_WF_NT_BirFl_BioID_HEK_20170315_BR1_SWATH.wiff	RCAN1	1827	22	TYDKDITFQYFK	5
PPP3CA_WF (BirA-FLAG;WF)	PPP3CA	5530	NP_000935.1	1663	3750	7545	PPP3CA_WF_NT_BirFl_BioID_HEK_20170315_BR1_SWATH	7545_PPP3CA_WF_NT_BirFl_BioID_HEK_20170315_BR1_SWATH.wiff	RCAN1	1827	22	QVEDATPVINYDLLYAISK	6
PPP3CA_WF (BirA-FLAG;WF)	PPP3CA	5530	NP_000935.1	1663	3750	7545	PPP3CA_WF_NT_BirFl_BioID_HEK_20170315_BR1_SWATH	7545_PPP3CA_WF_NT_BirFl_BioID_HEK_20170315_BR1_SWATH.wiff	RCAN1	1827	22	LYFAQTLHIGSSHLAPPNPDK	3
PPP3CA_WF (BirA-FLAG;WF)	PPP3CA	5530	NP_000935.1	1663	3750	7545	PPP3CA_WF_NT_BirFl_BioID_HEK_20170315_BR1_SWATH	7545_PPP3CA_WF_NT_BirFl_BioID_HEK_20170315_BR1_SWATH.wiff	RCAN1	1827	22	INFSNPFSAADAR	8
PPP3CA_WF (BirA-FLAG;WF)	PPP3CA	5530	NP_000935.1	1663	3750	7545	PPP3CA_WF_NT_BirFl_BioID_HEK_20170315_BR1_SWATH	7545_PPP3CA_WF_NT_BirFl_BioID_HEK_20170315_BR1_SWATH.wiff	DSG1	1828	17	YVMGNNPADLLAVDSR	1
PPP3CA_WF (BirA-FLAG;WF)	PPP3CA	5530	NP_000935.1	1663	3750	7545	PPP3CA_WF_NT_BirFl_BioID_HEK_20170315_BR1_SWATH	7545_PPP3CA_WF_NT_BirFl_BioID_HEK_20170315_BR1_SWATH.wiff	DSG1	1828	17	YQGTILSIDDNLQR	4
PPP3CA_WF (BirA-FLAG;WF)	PPP3CA	5530	NP_000935.1	1663	3750	7545	PPP3CA_WF_NT_BirFl_BioID_HEK_20170315_BR1_SWATH	7545_PPP3CA_WF_NT_BirFl_BioID_HEK_20170315_BR1_SWATH.wiff	DSG1	1828	17	VIAPSSSLPTSLTIHHPR	5
PPP3CA_WF (BirA-FLAG;WF)	PPP3CA	5530	NP_000935.1	1663	3750	7545	PPP3CA_WF_NT_BirFl_BioID_HEK_20170315_BR1_SWATH	7545_PPP3CA_WF_NT_BirFl_BioID_HEK_20170315_BR1_SWATH.wiff	DSG1	1828	17	ASAISVTVLNVIEGPVFRPGSK	7
PPP3CA_WF (BirA-FLAG;WF)	PPP3CA	5530	NP_000935.1	1663	3750	7545	PPP3CA_WF_NT_BirFl_BioID_HEK_20170315_BR1_SWATH	7545_PPP3CA_WF_NT_BirFl_BioID_HEK_20170315_BR1_SWATH.wiff	DSG2	1829	34	VVPSFLPVDQGGSLVGR	9
PPP3CA_WF (BirA-FLAG;WF)	PPP3CA	5530	NP_000935.1	1663	3750	7545	PPP3CA_WF_NT_BirFl_BioID_HEK_20170315_BR1_SWATH	7545_PPP3CA_WF_NT_BirFl_BioID_HEK_20170315_BR1_SWATH.wiff	DSG2	1829	34	VLAPASTLQSSYQIPTENSMTAR	2
PPP3CA_WF (BirA-FLAG;WF)	PPP3CA	5530	NP_000935.1	1663	3750	7545	PPP3CA_WF_NT_BirFl_BioID_HEK_20170315_BR1_SWATH	7545_PPP3CA_WF_NT_BirFl_BioID_HEK_20170315_BR1_SWATH.wiff	DSG2	1829	34	VIQPHGGGSNPLEGTQHLQDVPYVMVR	5
PPP3CA_WF (BirA-FLAG;WF)	PPP3CA	5530	NP_000935.1	1663	3750	7545	PPP3CA_WF_NT_BirFl_BioID_HEK_20170315_BR1_SWATH	7545_PPP3CA_WF_NT_BirFl_BioID_HEK_20170315_BR1_SWATH.wiff	DSG2	1829	34	VATPLPDPMASR	11
PPP3CA_WF (BirA-FLAG;WF)	PPP3CA	5530	NP_000935.1	1663	3750	7545	PPP3CA_WF_NT_BirFl_BioID_HEK_20170315_BR1_SWATH	7545_PPP3CA_WF_NT_BirFl_BioID_HEK_20170315_BR1_SWATH.wiff	DSG2	1829	34	DMAGAQAAAVALNEEFLR	7
PPP3CA_WF (BirA-FLAG;WF)	PPP3CA	5530	NP_000935.1	1663	3750	7545	PPP3CA_WF_NT_BirFl_BioID_HEK_20170315_BR1_SWATH	7545_PPP3CA_WF_NT_BirFl_BioID_HEK_20170315_BR1_SWATH.wiff	DSP	1832	245	YGDGIQLTR	19
PPP3CA_WF (BirA-FLAG;WF)	PPP3CA	5530	NP_000935.1	1663	3750	7545	PPP3CA_WF_NT_BirFl_BioID_HEK_20170315_BR1_SWATH	7545_PPP3CA_WF_NT_BirFl_BioID_HEK_20170315_BR1_SWATH.wiff	DSP	1832	245	YEVTSGGGGTSR	1
PPP3CA_WF (BirA-FLAG;WF)	PPP3CA	5530	NP_000935.1	1663	3750	7545	PPP3CA_WF_NT_BirFl_BioID_HEK_20170315_BR1_SWATH	7545_PPP3CA_WF_NT_BirFl_BioID_HEK_20170315_BR1_SWATH.wiff	DSP	1832	245	WLPYEAGQR	5
PPP3CA_WF (BirA-FLAG;WF)	PPP3CA	5530	NP_000935.1	1663	3750	7545	PPP3CA_WF_NT_BirFl_BioID_HEK_20170315_BR1_SWATH	7545_PPP3CA_WF_NT_BirFl_BioID_HEK_20170315_BR1_SWATH.wiff	DSP	1832	245	VLLQEEGTR	6
PPP3CA_WF (BirA-FLAG;WF)	PPP3CA	5530	NP_000935.1	1663	3750	7545	PPP3CA_WF_NT_BirFl_BioID_HEK_20170315_BR1_SWATH	7545_PPP3CA_WF_NT_BirFl_BioID_HEK_20170315_BR1_SWATH.wiff	DSP	1832	245	TMIQSPSGVILQEAADVHAR	17
PPP3CA_WF (BirA-FLAG;WF)	PPP3CA	5530	NP_000935.1	1663	3750	7545	PPP3CA_WF_NT_BirFl_BioID_HEK_20170315_BR1_SWATH	7545_PPP3CA_WF_NT_BirFl_BioID_HEK_20170315_BR1_SWATH.wiff	DSP	1832	245	TLELQGLINDLQR	23
PPP3CA_WF (BirA-FLAG;WF)	PPP3CA	5530	NP_000935.1	1663	3750	7545	PPP3CA_WF_NT_BirFl_BioID_HEK_20170315_BR1_SWATH	7545_PPP3CA_WF_NT_BirFl_BioID_HEK_20170315_BR1_SWATH.wiff	DSP	1832	245	TIADLELHYQEFIR	5
PPP3CA_WF (BirA-FLAG;WF)	PPP3CA	5530	NP_000935.1	1663	3750	7545	PPP3CA_WF_NT_BirFl_BioID_HEK_20170315_BR1_SWATH	7545_PPP3CA_WF_NT_BirFl_BioID_HEK_20170315_BR1_SWATH.wiff	DSP	1832	245	TGSQYDIQDAIDK	1
PPP3CA_WF (BirA-FLAG;WF)	PPP3CA	5530	NP_000935.1	1663	3750	7545	PPP3CA_WF_NT_BirFl_BioID_HEK_20170315_BR1_SWATH	7545_PPP3CA_WF_NT_BirFl_BioID_HEK_20170315_BR1_SWATH.wiff	DSP	1832	245	SVQNDSQAIAEVLNQLK	9
PPP3CA_WF (BirA-FLAG;WF)	PPP3CA	5530	NP_000935.1	1663	3750	7545	PPP3CA_WF_NT_BirFl_BioID_HEK_20170315_BR1_SWATH	7545_PPP3CA_WF_NT_BirFl_BioID_HEK_20170315_BR1_SWATH.wiff	DSP	1832	245	SMVEDITGLR	9
PPP3CA_WF (BirA-FLAG;WF)	PPP3CA	5530	NP_000935.1	1663	3750	7545	PPP3CA_WF_NT_BirFl_BioID_HEK_20170315_BR1_SWATH	7545_PPP3CA_WF_NT_BirFl_BioID_HEK_20170315_BR1_SWATH.wiff	DSP	1832	245	SMSFQGIR	5
PPP3CA_WF (BirA-FLAG;WF)	PPP3CA	5530	NP_000935.1	1663	3750	7545	PPP3CA_WF_NT_BirFl_BioID_HEK_20170315_BR1_SWATH	7545_PPP3CA_WF_NT_BirFl_BioID_HEK_20170315_BR1_SWATH.wiff	DSP	1832	245	SGSLSLTQFADMISLK	2
PPP3CA_WF (BirA-FLAG;WF)	PPP3CA	5530	NP_000935.1	1663	3750	7545	PPP3CA_WF_NT_BirFl_BioID_HEK_20170315_BR1_SWATH	7545_PPP3CA_WF_NT_BirFl_BioID_HEK_20170315_BR1_SWATH.wiff	DSP	1832	245	SAIYQLEEEYENLLK	5
PPP3CA_WF (BirA-FLAG;WF)	PPP3CA	5530	NP_000935.1	1663	3750	7545	PPP3CA_WF_NT_BirFl_BioID_HEK_20170315_BR1_SWATH	7545_PPP3CA_WF_NT_BirFl_BioID_HEK_20170315_BR1_SWATH.wiff	DSP	1832	245	QQIQNDLNQWK	1
PPP3CA_WF (BirA-FLAG;WF)	PPP3CA	5530	NP_000935.1	1663	3750	7545	PPP3CA_WF_NT_BirFl_BioID_HEK_20170315_BR1_SWATH	7545_PPP3CA_WF_NT_BirFl_BioID_HEK_20170315_BR1_SWATH.wiff	DSP	1832	245	QLQNIIQATSR	7
PPP3CA_WF (BirA-FLAG;WF)	PPP3CA	5530	NP_000935.1	1663	3750	7545	PPP3CA_WF_NT_BirFl_BioID_HEK_20170315_BR1_SWATH	7545_PPP3CA_WF_NT_BirFl_BioID_HEK_20170315_BR1_SWATH.wiff	DSP	1832	245	QLLQEQESVK	3
PPP3CA_WF (BirA-FLAG;WF)	PPP3CA	5530	NP_000935.1	1663	3750	7545	PPP3CA_WF_NT_BirFl_BioID_HEK_20170315_BR1_SWATH	7545_PPP3CA_WF_NT_BirFl_BioID_HEK_20170315_BR1_SWATH.wiff	DSP	1832	245	LTVDSAIAR	21
PPP3CA_WF (BirA-FLAG;WF)	PPP3CA	5530	NP_000935.1	1663	3750	7545	PPP3CA_WF_NT_BirFl_BioID_HEK_20170315_BR1_SWATH	7545_PPP3CA_WF_NT_BirFl_BioID_HEK_20170315_BR1_SWATH.wiff	DSP	1832	245	LQSLTENLTK	6
PPP3CA_WF (BirA-FLAG;WF)	PPP3CA	5530	NP_000935.1	1663	3750	7545	PPP3CA_WF_NT_BirFl_BioID_HEK_20170315_BR1_SWATH	7545_PPP3CA_WF_NT_BirFl_BioID_HEK_20170315_BR1_SWATH.wiff	DSP	1832	245	LPVEEAYK	12
PPP3CA_WF (BirA-FLAG;WF)	PPP3CA	5530	NP_000935.1	1663	3750	7545	PPP3CA_WF_NT_BirFl_BioID_HEK_20170315_BR1_SWATH	7545_PPP3CA_WF_NT_BirFl_BioID_HEK_20170315_BR1_SWATH.wiff	DSP	1832	245	LPVDIAYK	3
PPP3CA_WF (BirA-FLAG;WF)	PPP3CA	5530	NP_000935.1	1663	3750	7545	PPP3CA_WF_NT_BirFl_BioID_HEK_20170315_BR1_SWATH	7545_PPP3CA_WF_NT_BirFl_BioID_HEK_20170315_BR1_SWATH.wiff	DSP	1832	245	LNDSILQATEQR	5
PPP3CA_WF (BirA-FLAG;WF)	PPP3CA	5530	NP_000935.1	1663	3750	7545	PPP3CA_WF_NT_BirFl_BioID_HEK_20170315_BR1_SWATH	7545_PPP3CA_WF_NT_BirFl_BioID_HEK_20170315_BR1_SWATH.wiff	DSP	1832	245	LLQLQEQMR	7
PPP3CA_WF (BirA-FLAG;WF)	PPP3CA	5530	NP_000935.1	1663	3750	7545	PPP3CA_WF_NT_BirFl_BioID_HEK_20170315_BR1_SWATH	7545_PPP3CA_WF_NT_BirFl_BioID_HEK_20170315_BR1_SWATH.wiff	DSP	1832	245	LLEAQIASGGVVDPVNSVFLPK	2
PPP3CA_WF (BirA-FLAG;WF)	PPP3CA	5530	NP_000935.1	1663	3750	7545	PPP3CA_WF_NT_BirFl_BioID_HEK_20170315_BR1_SWATH	7545_PPP3CA_WF_NT_BirFl_BioID_HEK_20170315_BR1_SWATH.wiff	DSP	1832	245	LLEAASVSSK	1
PPP3CA_WF (BirA-FLAG;WF)	PPP3CA	5530	NP_000935.1	1663	3750	7545	PPP3CA_WF_NT_BirFl_BioID_HEK_20170315_BR1_SWATH	7545_PPP3CA_WF_NT_BirFl_BioID_HEK_20170315_BR1_SWATH.wiff	DSP	1832	245	LGIYEAMK	4
PPP3CA_WF (BirA-FLAG;WF)	PPP3CA	5530	NP_000935.1	1663	3750	7545	PPP3CA_WF_NT_BirFl_BioID_HEK_20170315_BR1_SWATH	7545_PPP3CA_WF_NT_BirFl_BioID_HEK_20170315_BR1_SWATH.wiff	DSP	1832	245	KQQLEVELR	1
PPP3CA_WF (BirA-FLAG;WF)	PPP3CA	5530	NP_000935.1	1663	3750	7545	PPP3CA_WF_NT_BirFl_BioID_HEK_20170315_BR1_SWATH	7545_PPP3CA_WF_NT_BirFl_BioID_HEK_20170315_BR1_SWATH.wiff	DSP	1832	245	ITNLTQQLEQASIVK	2
PPP3CA_WF (BirA-FLAG;WF)	PPP3CA	5530	NP_000935.1	1663	3750	7545	PPP3CA_WF_NT_BirFl_BioID_HEK_20170315_BR1_SWATH	7545_PPP3CA_WF_NT_BirFl_BioID_HEK_20170315_BR1_SWATH.wiff	DSP	1832	245	ISITEGIER	9
PPP3CA_WF (BirA-FLAG;WF)	PPP3CA	5530	NP_000935.1	1663	3750	7545	PPP3CA_WF_NT_BirFl_BioID_HEK_20170315_BR1_SWATH	7545_PPP3CA_WF_NT_BirFl_BioID_HEK_20170315_BR1_SWATH.wiff	DSP	1832	245	IGLVRPGTALELLEAQAATGFIVDPVSNLR	9
PPP3CA_WF (BirA-FLAG;WF)	PPP3CA	5530	NP_000935.1	1663	3750	7545	PPP3CA_WF_NT_BirFl_BioID_HEK_20170315_BR1_SWATH	7545_PPP3CA_WF_NT_BirFl_BioID_HEK_20170315_BR1_SWATH.wiff	DSP	1832	245	IEVLEEELR	8
PPP3CA_WF (BirA-FLAG;WF)	PPP3CA	5530	NP_000935.1	1663	3750	7545	PPP3CA_WF_NT_BirFl_BioID_HEK_20170315_BR1_SWATH	7545_PPP3CA_WF_NT_BirFl_BioID_HEK_20170315_BR1_SWATH.wiff	DSP	1832	245	GIVDSITGQR	4
PPP3CA_WF (BirA-FLAG;WF)	PPP3CA	5530	NP_000935.1	1663	3750	7545	PPP3CA_WF_NT_BirFl_BioID_HEK_20170315_BR1_SWATH	7545_PPP3CA_WF_NT_BirFl_BioID_HEK_20170315_BR1_SWATH.wiff	DSP	1832	245	GIHNSIGDYR	1
PPP3CA_WF (BirA-FLAG;WF)	PPP3CA	5530	NP_000935.1	1663	3750	7545	PPP3CA_WF_NT_BirFl_BioID_HEK_20170315_BR1_SWATH	7545_PPP3CA_WF_NT_BirFl_BioID_HEK_20170315_BR1_SWATH.wiff	DSP	1832	245	GAGSIAGASASPK	1
PPP3CA_WF (BirA-FLAG;WF)	PPP3CA	5530	NP_000935.1	1663	3750	7545	PPP3CA_WF_NT_BirFl_BioID_HEK_20170315_BR1_SWATH	7545_PPP3CA_WF_NT_BirFl_BioID_HEK_20170315_BR1_SWATH.wiff	DSP	1832	245	FLEFQYLTGGLVDPEVHGR	6
PPP3CA_WF (BirA-FLAG;WF)	PPP3CA	5530	NP_000935.1	1663	3750	7545	PPP3CA_WF_NT_BirFl_BioID_HEK_20170315_BR1_SWATH	7545_PPP3CA_WF_NT_BirFl_BioID_HEK_20170315_BR1_SWATH.wiff	DSP	1832	245	FLDQNLQK	8
PPP3CA_WF (BirA-FLAG;WF)	PPP3CA	5530	NP_000935.1	1663	3750	7545	PPP3CA_WF_NT_BirFl_BioID_HEK_20170315_BR1_SWATH	7545_PPP3CA_WF_NT_BirFl_BioID_HEK_20170315_BR1_SWATH.wiff	DSP	1832	245	ETQSQLETER	1
PPP3CA_WF (BirA-FLAG;WF)	PPP3CA	5530	NP_000935.1	1663	3750	7545	PPP3CA_WF_NT_BirFl_BioID_HEK_20170315_BR1_SWATH	7545_PPP3CA_WF_NT_BirFl_BioID_HEK_20170315_BR1_SWATH.wiff	DSP	1832	245	ATGSEVSQR	1
PPP3CA_WF (BirA-FLAG;WF)	PPP3CA	5530	NP_000935.1	1663	3750	7545	PPP3CA_WF_NT_BirFl_BioID_HEK_20170315_BR1_SWATH	7545_PPP3CA_WF_NT_BirFl_BioID_HEK_20170315_BR1_SWATH.wiff	DSP	1832	245	ANSSATETINK	1
PPP3CA_WF (BirA-FLAG;WF)	PPP3CA	5530	NP_000935.1	1663	3750	7545	PPP3CA_WF_NT_BirFl_BioID_HEK_20170315_BR1_SWATH	7545_PPP3CA_WF_NT_BirFl_BioID_HEK_20170315_BR1_SWATH.wiff	DSP	1832	245	ALLQAILQTEDMLK	6
PPP3CA_WF (BirA-FLAG;WF)	PPP3CA	5530	NP_000935.1	1663	3750	7545	PPP3CA_WF_NT_BirFl_BioID_HEK_20170315_BR1_SWATH	7545_PPP3CA_WF_NT_BirFl_BioID_HEK_20170315_BR1_SWATH.wiff	DSP	1832	245	AITGFDDPFSGK	8
PPP3CA_WF (BirA-FLAG;WF)	PPP3CA	5530	NP_000935.1	1663	3750	7545	PPP3CA_WF_NT_BirFl_BioID_HEK_20170315_BR1_SWATH	7545_PPP3CA_WF_NT_BirFl_BioID_HEK_20170315_BR1_SWATH.wiff	DUT	1854	22	HFIDVGAGVIDEDYR	7
PPP3CA_WF (BirA-FLAG;WF)	PPP3CA	5530	NP_000935.1	1663	3750	7545	PPP3CA_WF_NT_BirFl_BioID_HEK_20170315_BR1_SWATH	7545_PPP3CA_WF_NT_BirFl_BioID_HEK_20170315_BR1_SWATH.wiff	DUT	1854	22	GNVGVVLFNFGK	7
PPP3CA_WF (BirA-FLAG;WF)	PPP3CA	5530	NP_000935.1	1663	3750	7545	PPP3CA_WF_NT_BirFl_BioID_HEK_20170315_BR1_SWATH	7545_PPP3CA_WF_NT_BirFl_BioID_HEK_20170315_BR1_SWATH.wiff	DUT	1854	22	ARPAEVGGMQLR	8
PPP3CA_WF (BirA-FLAG;WF)	PPP3CA	5530	NP_000935.1	1663	3750	7545	PPP3CA_WF_NT_BirFl_BioID_HEK_20170315_BR1_SWATH	7545_PPP3CA_WF_NT_BirFl_BioID_HEK_20170315_BR1_SWATH.wiff	DVL1	1855	47	SMDQDFGVVK	8
PPP3CA_WF (BirA-FLAG;WF)	PPP3CA	5530	NP_000935.1	1663	3750	7545	PPP3CA_WF_NT_BirFl_BioID_HEK_20170315_BR1_SWATH	7545_PPP3CA_WF_NT_BirFl_BioID_HEK_20170315_BR1_SWATH.wiff	DVL1	1855	47	GDGGIYIGSIMK	9
PPP3CA_WF (BirA-FLAG;WF)	PPP3CA	5530	NP_000935.1	1663	3750	7545	PPP3CA_WF_NT_BirFl_BioID_HEK_20170315_BR1_SWATH	7545_PPP3CA_WF_NT_BirFl_BioID_HEK_20170315_BR1_SWATH.wiff	DVL1	1855	47	YELEEAPLTVK	5
PPP3CA_WF (BirA-FLAG;WF)	PPP3CA	5530	NP_000935.1	1663	3750	7545	PPP3CA_WF_NT_BirFl_BioID_HEK_20170315_BR1_SWATH	7545_PPP3CA_WF_NT_BirFl_BioID_HEK_20170315_BR1_SWATH.wiff	DVL1	1855	47	VMQLPDSGLEIR	4
PPP3CA_WF (BirA-FLAG;WF)	PPP3CA	5530	NP_000935.1	1663	3750	7545	PPP3CA_WF_NT_BirFl_BioID_HEK_20170315_BR1_SWATH	7545_PPP3CA_WF_NT_BirFl_BioID_HEK_20170315_BR1_SWATH.wiff	DVL1	1855	47	LSSSTEQSTSSR	2
PPP3CA_WF (BirA-FLAG;WF)	PPP3CA	5530	NP_000935.1	1663	3750	7545	PPP3CA_WF_NT_BirFl_BioID_HEK_20170315_BR1_SWATH	7545_PPP3CA_WF_NT_BirFl_BioID_HEK_20170315_BR1_SWATH.wiff	DVL1	1855	47	IIYHMDEEETPYLVK	5
PPP3CA_WF (BirA-FLAG;WF)	PPP3CA	5530	NP_000935.1	1663	3750	7545	PPP3CA_WF_NT_BirFl_BioID_HEK_20170315_BR1_SWATH	7545_PPP3CA_WF_NT_BirFl_BioID_HEK_20170315_BR1_SWATH.wiff	DVL1	1855	47	ELAAVPPELTGSR	10
PPP3CA_WF (BirA-FLAG;WF)	PPP3CA	5530	NP_000935.1	1663	3750	7545	PPP3CA_WF_NT_BirFl_BioID_HEK_20170315_BR1_SWATH	7545_PPP3CA_WF_NT_BirFl_BioID_HEK_20170315_BR1_SWATH.wiff	DVL1	1855	47	EIVSQTGPISLTVAK	5
PPP3CA_WF (BirA-FLAG;WF)	PPP3CA	5530	NP_000935.1	1663	3750	7545	PPP3CA_WF_NT_BirFl_BioID_HEK_20170315_BR1_SWATH	7545_PPP3CA_WF_NT_BirFl_BioID_HEK_20170315_BR1_SWATH.wiff	DVL1	1855	47	AYTVVGGPPGGPPVR	7
PPP3CA_WF (BirA-FLAG;WF)	PPP3CA	5530	NP_000935.1	1663	3750	7545	PPP3CA_WF_NT_BirFl_BioID_HEK_20170315_BR1_SWATH	7545_PPP3CA_WF_NT_BirFl_BioID_HEK_20170315_BR1_SWATH.wiff	DVL1	1855	47	ADPVRPIDPAAWLSHTAALTGALPR	7
PPP3CA_WF (BirA-FLAG;WF)	PPP3CA	5530	NP_000935.1	1663	3750	7545	PPP3CA_WF_NT_BirFl_BioID_HEK_20170315_BR1_SWATH	7545_PPP3CA_WF_NT_BirFl_BioID_HEK_20170315_BR1_SWATH.wiff	DVL2	1856	286	YNFLGISIVGQSNER	16
PPP3CA_WF (BirA-FLAG;WF)	PPP3CA	5530	NP_000935.1	1663	3750	7545	PPP3CA_WF_NT_BirFl_BioID_HEK_20170315_BR1_SWATH	7545_PPP3CA_WF_NT_BirFl_BioID_HEK_20170315_BR1_SWATH.wiff	DVL2	1856	286	SMDQDFGVVK	8
PPP3CA_WF (BirA-FLAG;WF)	PPP3CA	5530	NP_000935.1	1663	3750	7545	PPP3CA_WF_NT_BirFl_BioID_HEK_20170315_BR1_SWATH	7545_PPP3CA_WF_NT_BirFl_BioID_HEK_20170315_BR1_SWATH.wiff	DVL2	1856	286	GDGGIYIGSIMK	9
PPP3CA_WF (BirA-FLAG;WF)	PPP3CA	5530	NP_000935.1	1663	3750	7545	PPP3CA_WF_NT_BirFl_BioID_HEK_20170315_BR1_SWATH	7545_PPP3CA_WF_NT_BirFl_BioID_HEK_20170315_BR1_SWATH.wiff	DVL2	1856	286	FSSSTEQSSASR	2
PPP3CA_WF (BirA-FLAG;WF)	PPP3CA	5530	NP_000935.1	1663	3750	7545	PPP3CA_WF_NT_BirFl_BioID_HEK_20170315_BR1_SWATH	7545_PPP3CA_WF_NT_BirFl_BioID_HEK_20170315_BR1_SWATH.wiff	DVL2	1856	286	VVSWLVSSDNPQPEMAPPVHEPR	21
PPP3CA_WF (BirA-FLAG;WF)	PPP3CA	5530	NP_000935.1	1663	3750	7545	PPP3CA_WF_NT_BirFl_BioID_HEK_20170315_BR1_SWATH	7545_PPP3CA_WF_NT_BirFl_BioID_HEK_20170315_BR1_SWATH.wiff	DVL2	1856	286	VSSSHENLEPETETESVVSLR	12
PPP3CA_WF (BirA-FLAG;WF)	PPP3CA	5530	NP_000935.1	1663	3750	7545	PPP3CA_WF_NT_BirFl_BioID_HEK_20170315_BR1_SWATH	7545_PPP3CA_WF_NT_BirFl_BioID_HEK_20170315_BR1_SWATH.wiff	DVL2	1856	286	VIYHLDEEETPYLVK	24
PPP3CA_WF (BirA-FLAG;WF)	PPP3CA	5530	NP_000935.1	1663	3750	7545	PPP3CA_WF_NT_BirFl_BioID_HEK_20170315_BR1_SWATH	7545_PPP3CA_WF_NT_BirFl_BioID_HEK_20170315_BR1_SWATH.wiff	DVL2	1856	286	SVLQRPAGAK	2
PPP3CA_WF (BirA-FLAG;WF)	PPP3CA	5530	NP_000935.1	1663	3750	7545	PPP3CA_WF_NT_BirFl_BioID_HEK_20170315_BR1_SWATH	7545_PPP3CA_WF_NT_BirFl_BioID_HEK_20170315_BR1_SWATH.wiff	DVL2	1856	286	SMDQDFGVVKEEISDDNAR	5
PPP3CA_WF (BirA-FLAG;WF)	PPP3CA	5530	NP_000935.1	1663	3750	7545	PPP3CA_WF_NT_BirFl_BioID_HEK_20170315_BR1_SWATH	7545_PPP3CA_WF_NT_BirFl_BioID_HEK_20170315_BR1_SWATH.wiff	DVL2	1856	286	RGGEASGTSDGGPPPSR	9
PPP3CA_WF (BirA-FLAG;WF)	PPP3CA	5530	NP_000935.1	1663	3750	7545	PPP3CA_WF_NT_BirFl_BioID_HEK_20170315_BR1_SWATH	7545_PPP3CA_WF_NT_BirFl_BioID_HEK_20170315_BR1_SWATH.wiff	DVL2	1856	286	IEPGDMLLQVNDMNFENMSNDDAVR	27
PPP3CA_WF (BirA-FLAG;WF)	PPP3CA	5530	NP_000935.1	1663	3750	7545	PPP3CA_WF_NT_BirFl_BioID_HEK_20170315_BR1_SWATH	7545_PPP3CA_WF_NT_BirFl_BioID_HEK_20170315_BR1_SWATH.wiff	DVL2	1856	286	GSTGGAPNLR	2
PPP3CA_WF (BirA-FLAG;WF)	PPP3CA	5530	NP_000935.1	1663	3750	7545	PPP3CA_WF_NT_BirFl_BioID_HEK_20170315_BR1_SWATH	7545_PPP3CA_WF_NT_BirFl_BioID_HEK_20170315_BR1_SWATH.wiff	DVL2	1856	286	GLSVHTDMASVTK	15
PPP3CA_WF (BirA-FLAG;WF)	PPP3CA	5530	NP_000935.1	1663	3750	7545	PPP3CA_WF_NT_BirFl_BioID_HEK_20170315_BR1_SWATH	7545_PPP3CA_WF_NT_BirFl_BioID_HEK_20170315_BR1_SWATH.wiff	DVL2	1856	286	GGEASGTSDGGPPPSR	8
PPP3CA_WF (BirA-FLAG;WF)	PPP3CA	5530	NP_000935.1	1663	3750	7545	PPP3CA_WF_NT_BirFl_BioID_HEK_20170315_BR1_SWATH	7545_PPP3CA_WF_NT_BirFl_BioID_HEK_20170315_BR1_SWATH.wiff	DVL2	1856	286	EEISDDNAR	1
PPP3CA_WF (BirA-FLAG;WF)	PPP3CA	5530	NP_000935.1	1663	3750	7545	PPP3CA_WF_NT_BirFl_BioID_HEK_20170315_BR1_SWATH	7545_PPP3CA_WF_NT_BirFl_BioID_HEK_20170315_BR1_SWATH.wiff	DVL2	1856	286	DLGSVPPELTASR	51
PPP3CA_WF (BirA-FLAG;WF)	PPP3CA	5530	NP_000935.1	1663	3750	7545	PPP3CA_WF_NT_BirFl_BioID_HEK_20170315_BR1_SWATH	7545_PPP3CA_WF_NT_BirFl_BioID_HEK_20170315_BR1_SWATH.wiff	DVL2	1856	286	DIVHKPGPIVLTVAK	9
PPP3CA_WF (BirA-FLAG;WF)	PPP3CA	5530	NP_000935.1	1663	3750	7545	PPP3CA_WF_NT_BirFl_BioID_HEK_20170315_BR1_SWATH	7545_PPP3CA_WF_NT_BirFl_BioID_HEK_20170315_BR1_SWATH.wiff	DVL2	1856	286	AMAAPESGLEVR	13
PPP3CA_WF (BirA-FLAG;WF)	PPP3CA	5530	NP_000935.1	1663	3750	7545	PPP3CA_WF_NT_BirFl_BioID_HEK_20170315_BR1_SWATH	7545_PPP3CA_WF_NT_BirFl_BioID_HEK_20170315_BR1_SWATH.wiff	DVL2	1856	286	AELAPPAPPLPPLPPER	60
PPP3CA_WF (BirA-FLAG;WF)	PPP3CA	5530	NP_000935.1	1663	3750	7545	PPP3CA_WF_NT_BirFl_BioID_HEK_20170315_BR1_SWATH	7545_PPP3CA_WF_NT_BirFl_BioID_HEK_20170315_BR1_SWATH.wiff	DVL3	1857	78	YNFLGISIVGQSNER	16
PPP3CA_WF (BirA-FLAG;WF)	PPP3CA	5530	NP_000935.1	1663	3750	7545	PPP3CA_WF_NT_BirFl_BioID_HEK_20170315_BR1_SWATH	7545_PPP3CA_WF_NT_BirFl_BioID_HEK_20170315_BR1_SWATH.wiff	DVL3	1857	78	GDGGIYIGSIMK	9
PPP3CA_WF (BirA-FLAG;WF)	PPP3CA	5530	NP_000935.1	1663	3750	7545	PPP3CA_WF_NT_BirFl_BioID_HEK_20170315_BR1_SWATH	7545_PPP3CA_WF_NT_BirFl_BioID_HEK_20170315_BR1_SWATH.wiff	DVL3	1857	78	FSSSTEQSSASR	2
PPP3CA_WF (BirA-FLAG;WF)	PPP3CA	5530	NP_000935.1	1663	3750	7545	PPP3CA_WF_NT_BirFl_BioID_HEK_20170315_BR1_SWATH	7545_PPP3CA_WF_NT_BirFl_BioID_HEK_20170315_BR1_SWATH.wiff	DVL3	1857	78	SMDDDFGVVKEEISDDNAK	3
PPP3CA_WF (BirA-FLAG;WF)	PPP3CA	5530	NP_000935.1	1663	3750	7545	PPP3CA_WF_NT_BirFl_BioID_HEK_20170315_BR1_SWATH	7545_PPP3CA_WF_NT_BirFl_BioID_HEK_20170315_BR1_SWATH.wiff	DVL3	1857	78	IIYHLDGQETPYLVK	7
PPP3CA_WF (BirA-FLAG;WF)	PPP3CA	5530	NP_000935.1	1663	3750	7545	PPP3CA_WF_NT_BirFl_BioID_HEK_20170315_BR1_SWATH	7545_PPP3CA_WF_NT_BirFl_BioID_HEK_20170315_BR1_SWATH.wiff	DVL3	1857	78	EIVHKPGPITLTVAK	13
PPP3CA_WF (BirA-FLAG;WF)	PPP3CA	5530	NP_000935.1	1663	3750	7545	PPP3CA_WF_NT_BirFl_BioID_HEK_20170315_BR1_SWATH	7545_PPP3CA_WF_NT_BirFl_BioID_HEK_20170315_BR1_SWATH.wiff	DVL3	1857	78	DLASVPPELTASR	21
PPP3CA_WF (BirA-FLAG;WF)	PPP3CA	5530	NP_000935.1	1663	3750	7545	PPP3CA_WF_NT_BirFl_BioID_HEK_20170315_BR1_SWATH	7545_PPP3CA_WF_NT_BirFl_BioID_HEK_20170315_BR1_SWATH.wiff	DVL3	1857	78	AMASPESGLEVR	28
PPP3CA_WF (BirA-FLAG;WF)	PPP3CA	5530	NP_000935.1	1663	3750	7545	PPP3CA_WF_NT_BirFl_BioID_HEK_20170315_BR1_SWATH	7545_PPP3CA_WF_NT_BirFl_BioID_HEK_20170315_BR1_SWATH.wiff	EEF1A1	1915	141	THINIVVIGHVDSGK	44
PPP3CA_WF (BirA-FLAG;WF)	PPP3CA	5530	NP_000935.1	1663	3750	7545	PPP3CA_WF_NT_BirFl_BioID_HEK_20170315_BR1_SWATH	7545_PPP3CA_WF_NT_BirFl_BioID_HEK_20170315_BR1_SWATH.wiff	EEF1A1	1915	141	STTTGHLIYK	2
PPP3CA_WF (BirA-FLAG;WF)	PPP3CA	5530	NP_000935.1	1663	3750	7545	PPP3CA_WF_NT_BirFl_BioID_HEK_20170315_BR1_SWATH	7545_PPP3CA_WF_NT_BirFl_BioID_HEK_20170315_BR1_SWATH.wiff	EEF1A1	1915	141	QTVAVGVIK	10
PPP3CA_WF (BirA-FLAG;WF)	PPP3CA	5530	NP_000935.1	1663	3750	7545	PPP3CA_WF_NT_BirFl_BioID_HEK_20170315_BR1_SWATH	7545_PPP3CA_WF_NT_BirFl_BioID_HEK_20170315_BR1_SWATH.wiff	EEF1A1	1915	141	LPLQDVYK	13
PPP3CA_WF (BirA-FLAG;WF)	PPP3CA	5530	NP_000935.1	1663	3750	7545	PPP3CA_WF_NT_BirFl_BioID_HEK_20170315_BR1_SWATH	7545_PPP3CA_WF_NT_BirFl_BioID_HEK_20170315_BR1_SWATH.wiff	EEF1A1	1915	141	IGGIGTVPVGR	13
PPP3CA_WF (BirA-FLAG;WF)	PPP3CA	5530	NP_000935.1	1663	3750	7545	PPP3CA_WF_NT_BirFl_BioID_HEK_20170315_BR1_SWATH	7545_PPP3CA_WF_NT_BirFl_BioID_HEK_20170315_BR1_SWATH.wiff	EEF1A1	1915	141	EHALLAYTLGVK	27
PPP3CA_WF (BirA-FLAG;WF)	PPP3CA	5530	NP_000935.1	1663	3750	7545	PPP3CA_WF_NT_BirFl_BioID_HEK_20170315_BR1_SWATH	7545_PPP3CA_WF_NT_BirFl_BioID_HEK_20170315_BR1_SWATH.wiff	EEF1A1	1915	141	YYVTIIDAPGHR	20
PPP3CA_WF (BirA-FLAG;WF)	PPP3CA	5530	NP_000935.1	1663	3750	7545	PPP3CA_WF_NT_BirFl_BioID_HEK_20170315_BR1_SWATH	7545_PPP3CA_WF_NT_BirFl_BioID_HEK_20170315_BR1_SWATH.wiff	EEF1A1	1915	141	VETGVLKPGMVVTFAPVNVTTEVK	12
PPP3CA_WF (BirA-FLAG;WF)	PPP3CA	5530	NP_000935.1	1663	3750	7545	PPP3CA_WF_NT_BirFl_BioID_HEK_20170315_BR1_SWATH	7545_PPP3CA_WF_NT_BirFl_BioID_HEK_20170315_BR1_SWATH.wiff	EEF1B2	1933	15	SSILLDVKPWDDETDMAK	1
PPP3CA_WF (BirA-FLAG;WF)	PPP3CA	5530	NP_000935.1	1663	3750	7545	PPP3CA_WF_NT_BirFl_BioID_HEK_20170315_BR1_SWATH	7545_PPP3CA_WF_NT_BirFl_BioID_HEK_20170315_BR1_SWATH.wiff	EEF1B2	1933	15	SPAGLQVLNDYLADK	3
PPP3CA_WF (BirA-FLAG;WF)	PPP3CA	5530	NP_000935.1	1663	3750	7545	PPP3CA_WF_NT_BirFl_BioID_HEK_20170315_BR1_SWATH	7545_PPP3CA_WF_NT_BirFl_BioID_HEK_20170315_BR1_SWATH.wiff	EEF1B2	1933	15	SIQADGLVWGSSK	4
PPP3CA_WF (BirA-FLAG;WF)	PPP3CA	5530	NP_000935.1	1663	3750	7545	PPP3CA_WF_NT_BirFl_BioID_HEK_20170315_BR1_SWATH	7545_PPP3CA_WF_NT_BirFl_BioID_HEK_20170315_BR1_SWATH.wiff	EEF1B2	1933	15	RLREERLAQYESK	1
PPP3CA_WF (BirA-FLAG;WF)	PPP3CA	5530	NP_000935.1	1663	3750	7545	PPP3CA_WF_NT_BirFl_BioID_HEK_20170315_BR1_SWATH	7545_PPP3CA_WF_NT_BirFl_BioID_HEK_20170315_BR1_SWATH.wiff	EEF1B2	1933	15	LVPVGYGIK	6
PPP3CA_WF (BirA-FLAG;WF)	PPP3CA	5530	NP_000935.1	1663	3750	7545	PPP3CA_WF_NT_BirFl_BioID_HEK_20170315_BR1_SWATH	7545_PPP3CA_WF_NT_BirFl_BioID_HEK_20170315_BR1_SWATH.wiff	EEF1G	1937	24	STFVLDEFKR	6
PPP3CA_WF (BirA-FLAG;WF)	PPP3CA	5530	NP_000935.1	1663	3750	7545	PPP3CA_WF_NT_BirFl_BioID_HEK_20170315_BR1_SWATH	7545_PPP3CA_WF_NT_BirFl_BioID_HEK_20170315_BR1_SWATH.wiff	EEF1G	1937	24	KLDPGSEETQTLVR	6
PPP3CA_WF (BirA-FLAG;WF)	PPP3CA	5530	NP_000935.1	1663	3750	7545	PPP3CA_WF_NT_BirFl_BioID_HEK_20170315_BR1_SWATH	7545_PPP3CA_WF_NT_BirFl_BioID_HEK_20170315_BR1_SWATH.wiff	EEF1G	1937	24	ILGLLDAYLK	8
PPP3CA_WF (BirA-FLAG;WF)	PPP3CA	5530	NP_000935.1	1663	3750	7545	PPP3CA_WF_NT_BirFl_BioID_HEK_20170315_BR1_SWATH	7545_PPP3CA_WF_NT_BirFl_BioID_HEK_20170315_BR1_SWATH.wiff	EEF1G	1937	24	ALIAAQYSGAQVR	4
PPP3CA_WF (BirA-FLAG;WF)	PPP3CA	5530	NP_000935.1	1663	3750	7545	PPP3CA_WF_NT_BirFl_BioID_HEK_20170315_BR1_SWATH	7545_PPP3CA_WF_NT_BirFl_BioID_HEK_20170315_BR1_SWATH.wiff	EEF2	1938	193	GGGQIIPTAR	15
PPP3CA_WF (BirA-FLAG;WF)	PPP3CA	5530	NP_000935.1	1663	3750	7545	PPP3CA_WF_NT_BirFl_BioID_HEK_20170315_BR1_SWATH	7545_PPP3CA_WF_NT_BirFl_BioID_HEK_20170315_BR1_SWATH.wiff	EEF2	1938	193	YEWDVAEAR	8
PPP3CA_WF (BirA-FLAG;WF)	PPP3CA	5530	NP_000935.1	1663	3750	7545	PPP3CA_WF_NT_BirFl_BioID_HEK_20170315_BR1_SWATH	7545_PPP3CA_WF_NT_BirFl_BioID_HEK_20170315_BR1_SWATH.wiff	EEF2	1938	193	WLPAGDALLQMITIHLPSPVTAQK	9
PPP3CA_WF (BirA-FLAG;WF)	PPP3CA	5530	NP_000935.1	1663	3750	7545	PPP3CA_WF_NT_BirFl_BioID_HEK_20170315_BR1_SWATH	7545_PPP3CA_WF_NT_BirFl_BioID_HEK_20170315_BR1_SWATH.wiff	EEF2	1938	193	VNFTVDQIR	9
PPP3CA_WF (BirA-FLAG;WF)	PPP3CA	5530	NP_000935.1	1663	3750	7545	PPP3CA_WF_NT_BirFl_BioID_HEK_20170315_BR1_SWATH	7545_PPP3CA_WF_NT_BirFl_BioID_HEK_20170315_BR1_SWATH.wiff	EEF2	1938	193	VFSGLVSTGLK	9
PPP3CA_WF (BirA-FLAG;WF)	PPP3CA	5530	NP_000935.1	1663	3750	7545	PPP3CA_WF_NT_BirFl_BioID_HEK_20170315_BR1_SWATH	7545_PPP3CA_WF_NT_BirFl_BioID_HEK_20170315_BR1_SWATH.wiff	EEF2	1938	193	VFDAIMNFK	7
PPP3CA_WF (BirA-FLAG;WF)	PPP3CA	5530	NP_000935.1	1663	3750	7545	PPP3CA_WF_NT_BirFl_BioID_HEK_20170315_BR1_SWATH	7545_PPP3CA_WF_NT_BirFl_BioID_HEK_20170315_BR1_SWATH.wiff	EEF2	1938	193	STAISLFYELSENDLNFIK	7
PPP3CA_WF (BirA-FLAG;WF)	PPP3CA	5530	NP_000935.1	1663	3750	7545	PPP3CA_WF_NT_BirFl_BioID_HEK_20170315_BR1_SWATH	7545_PPP3CA_WF_NT_BirFl_BioID_HEK_20170315_BR1_SWATH.wiff	EEF2	1938	193	QFAEMYVAK	4
PPP3CA_WF (BirA-FLAG;WF)	PPP3CA	5530	NP_000935.1	1663	3750	7545	PPP3CA_WF_NT_BirFl_BioID_HEK_20170315_BR1_SWATH	7545_PPP3CA_WF_NT_BirFl_BioID_HEK_20170315_BR1_SWATH.wiff	EEF2	1938	193	PSQVVAETR	1
PPP3CA_WF (BirA-FLAG;WF)	PPP3CA	5530	NP_000935.1	1663	3750	7545	PPP3CA_WF_NT_BirFl_BioID_HEK_20170315_BR1_SWATH	7545_PPP3CA_WF_NT_BirFl_BioID_HEK_20170315_BR1_SWATH.wiff	EEF2	1938	193	NMSVIAHVDHGK	1
PPP3CA_WF (BirA-FLAG;WF)	PPP3CA	5530	NP_000935.1	1663	3750	7545	PPP3CA_WF_NT_BirFl_BioID_HEK_20170315_BR1_SWATH	7545_PPP3CA_WF_NT_BirFl_BioID_HEK_20170315_BR1_SWATH.wiff	EEF2	1938	193	KEDLYLKPIQR	5
PPP3CA_WF (BirA-FLAG;WF)	PPP3CA	5530	NP_000935.1	1663	3750	7545	PPP3CA_WF_NT_BirFl_BioID_HEK_20170315_BR1_SWATH	7545_PPP3CA_WF_NT_BirFl_BioID_HEK_20170315_BR1_SWATH.wiff	EEF2	1938	193	IMGPNYTPGK	11
PPP3CA_WF (BirA-FLAG;WF)	PPP3CA	5530	NP_000935.1	1663	3750	7545	PPP3CA_WF_NT_BirFl_BioID_HEK_20170315_BR1_SWATH	7545_PPP3CA_WF_NT_BirFl_BioID_HEK_20170315_BR1_SWATH.wiff	EEF2	1938	193	GPLMMYISK	10
PPP3CA_WF (BirA-FLAG;WF)	PPP3CA	5530	NP_000935.1	1663	3750	7545	PPP3CA_WF_NT_BirFl_BioID_HEK_20170315_BR1_SWATH	7545_PPP3CA_WF_NT_BirFl_BioID_HEK_20170315_BR1_SWATH.wiff	EEF2	1938	193	GHVFEESQVAGTPMFVVK	4
PPP3CA_WF (BirA-FLAG;WF)	PPP3CA	5530	NP_000935.1	1663	3750	7545	PPP3CA_WF_NT_BirFl_BioID_HEK_20170315_BR1_SWATH	7545_PPP3CA_WF_NT_BirFl_BioID_HEK_20170315_BR1_SWATH.wiff	EEF2	1938	193	FSVSPVVR	9
PPP3CA_WF (BirA-FLAG;WF)	PPP3CA	5530	NP_000935.1	1663	3750	7545	PPP3CA_WF_NT_BirFl_BioID_HEK_20170315_BR1_SWATH	7545_PPP3CA_WF_NT_BirFl_BioID_HEK_20170315_BR1_SWATH.wiff	EEF2	1938	193	EGIPALDNFLDKL	19
PPP3CA_WF (BirA-FLAG;WF)	PPP3CA	5530	NP_000935.1	1663	3750	7545	PPP3CA_WF_NT_BirFl_BioID_HEK_20170315_BR1_SWATH	7545_PPP3CA_WF_NT_BirFl_BioID_HEK_20170315_BR1_SWATH.wiff	EEF2	1938	193	EDLYLKPIQR	17
PPP3CA_WF (BirA-FLAG;WF)	PPP3CA	5530	NP_000935.1	1663	3750	7545	PPP3CA_WF_NT_BirFl_BioID_HEK_20170315_BR1_SWATH	7545_PPP3CA_WF_NT_BirFl_BioID_HEK_20170315_BR1_SWATH.wiff	EEF2	1938	193	ARPFPDGLAEDIDKGEVSAR	40
PPP3CA_WF (BirA-FLAG;WF)	PPP3CA	5530	NP_000935.1	1663	3750	7545	PPP3CA_WF_NT_BirFl_BioID_HEK_20170315_BR1_SWATH	7545_PPP3CA_WF_NT_BirFl_BioID_HEK_20170315_BR1_SWATH.wiff	EEF2	1938	193	ALLELQLEPEELYQTFQR	8
PPP3CA_WF (BirA-FLAG;WF)	PPP3CA	5530	NP_000935.1	1663	3750	7545	PPP3CA_WF_NT_BirFl_BioID_HEK_20170315_BR1_SWATH	7545_PPP3CA_WF_NT_BirFl_BioID_HEK_20170315_BR1_SWATH.wiff	EIF2S1	1965	5	YVMTTTTLER	2
PPP3CA_WF (BirA-FLAG;WF)	PPP3CA	5530	NP_000935.1	1663	3750	7545	PPP3CA_WF_NT_BirFl_BioID_HEK_20170315_BR1_SWATH	7545_PPP3CA_WF_NT_BirFl_BioID_HEK_20170315_BR1_SWATH.wiff	EIF2S1	1965	5	EKGYIDLSKR	3
PPP3CA_WF (BirA-FLAG;WF)	PPP3CA	5530	NP_000935.1	1663	3750	7545	PPP3CA_WF_NT_BirFl_BioID_HEK_20170315_BR1_SWATH	7545_PPP3CA_WF_NT_BirFl_BioID_HEK_20170315_BR1_SWATH.wiff	EPHA2	1969	67	VSDFGLSR	11
PPP3CA_WF (BirA-FLAG;WF)	PPP3CA	5530	NP_000935.1	1663	3750	7545	PPP3CA_WF_NT_BirFl_BioID_HEK_20170315_BR1_SWATH	7545_PPP3CA_WF_NT_BirFl_BioID_HEK_20170315_BR1_SWATH.wiff	EPHA2	1969	67	WTAPEAISYR	5
PPP3CA_WF (BirA-FLAG;WF)	PPP3CA	5530	NP_000935.1	1663	3750	7545	PPP3CA_WF_NT_BirFl_BioID_HEK_20170315_BR1_SWATH	7545_PPP3CA_WF_NT_BirFl_BioID_HEK_20170315_BR1_SWATH.wiff	EPHA2	1969	67	QSPEDVYFSK	6
PPP3CA_WF (BirA-FLAG;WF)	PPP3CA	5530	NP_000935.1	1663	3750	7545	PPP3CA_WF_NT_BirFl_BioID_HEK_20170315_BR1_SWATH	7545_PPP3CA_WF_NT_BirFl_BioID_HEK_20170315_BR1_SWATH.wiff	EPHA2	1969	67	NGVSGLVTSR	3
PPP3CA_WF (BirA-FLAG;WF)	PPP3CA	5530	NP_000935.1	1663	3750	7545	PPP3CA_WF_NT_BirFl_BioID_HEK_20170315_BR1_SWATH	7545_PPP3CA_WF_NT_BirFl_BioID_HEK_20170315_BR1_SWATH.wiff	EPHA2	1969	67	LPSTSGSEGVPFR	6
PPP3CA_WF (BirA-FLAG;WF)	PPP3CA	5530	NP_000935.1	1663	3750	7545	PPP3CA_WF_NT_BirFl_BioID_HEK_20170315_BR1_SWATH	7545_PPP3CA_WF_NT_BirFl_BioID_HEK_20170315_BR1_SWATH.wiff	EPHA2	1969	67	FADIVSILDK	23
PPP3CA_WF (BirA-FLAG;WF)	PPP3CA	5530	NP_000935.1	1663	3750	7545	PPP3CA_WF_NT_BirFl_BioID_HEK_20170315_BR1_SWATH	7545_PPP3CA_WF_NT_BirFl_BioID_HEK_20170315_BR1_SWATH.wiff	EPHA2	1969	67	EKDGEFSVLQLVGMLR	7
PPP3CA_WF (BirA-FLAG;WF)	PPP3CA	5530	NP_000935.1	1663	3750	7545	PPP3CA_WF_NT_BirFl_BioID_HEK_20170315_BR1_SWATH	7545_PPP3CA_WF_NT_BirFl_BioID_HEK_20170315_BR1_SWATH.wiff	EPHA2	1969	67	DGEFSVLQLVGMLR	6
PPP3CA_WF (BirA-FLAG;WF)	PPP3CA	5530	NP_000935.1	1663	3750	7545	PPP3CA_WF_NT_BirFl_BioID_HEK_20170315_BR1_SWATH	7545_PPP3CA_WF_NT_BirFl_BioID_HEK_20170315_BR1_SWATH.wiff	EIF4A1	1973	50	VLITTDLLAR	9
PPP3CA_WF (BirA-FLAG;WF)	PPP3CA	5530	NP_000935.1	1663	3750	7545	PPP3CA_WF_NT_BirFl_BioID_HEK_20170315_BR1_SWATH	7545_PPP3CA_WF_NT_BirFl_BioID_HEK_20170315_BR1_SWATH.wiff	EIF4A1	1973	50	MFVLDEADEMLSR	6
PPP3CA_WF (BirA-FLAG;WF)	PPP3CA	5530	NP_000935.1	1663	3750	7545	PPP3CA_WF_NT_BirFl_BioID_HEK_20170315_BR1_SWATH	7545_PPP3CA_WF_NT_BirFl_BioID_HEK_20170315_BR1_SWATH.wiff	EIF4A1	1973	50	GYDVIAQAQSGTGK	5
PPP3CA_WF (BirA-FLAG;WF)	PPP3CA	5530	NP_000935.1	1663	3750	7545	PPP3CA_WF_NT_BirFl_BioID_HEK_20170315_BR1_SWATH	7545_PPP3CA_WF_NT_BirFl_BioID_HEK_20170315_BR1_SWATH.wiff	EIF4A1	1973	50	GIYAYGFEKPSAIQQR	11
PPP3CA_WF (BirA-FLAG;WF)	PPP3CA	5530	NP_000935.1	1663	3750	7545	PPP3CA_WF_NT_BirFl_BioID_HEK_20170315_BR1_SWATH	7545_PPP3CA_WF_NT_BirFl_BioID_HEK_20170315_BR1_SWATH.wiff	EIF4A1	1973	50	LQMEAPHIIVGTPGR	7
PPP3CA_WF (BirA-FLAG;WF)	PPP3CA	5530	NP_000935.1	1663	3750	7545	PPP3CA_WF_NT_BirFl_BioID_HEK_20170315_BR1_SWATH	7545_PPP3CA_WF_NT_BirFl_BioID_HEK_20170315_BR1_SWATH.wiff	EIF4A1	1973	50	KEELTLEGIR	1
PPP3CA_WF (BirA-FLAG;WF)	PPP3CA	5530	NP_000935.1	1663	3750	7545	PPP3CA_WF_NT_BirFl_BioID_HEK_20170315_BR1_SWATH	7545_PPP3CA_WF_NT_BirFl_BioID_HEK_20170315_BR1_SWATH.wiff	EIF4A1	1973	50	GFKDQIYDIFQK	4
PPP3CA_WF (BirA-FLAG;WF)	PPP3CA	5530	NP_000935.1	1663	3750	7545	PPP3CA_WF_NT_BirFl_BioID_HEK_20170315_BR1_SWATH	7545_PPP3CA_WF_NT_BirFl_BioID_HEK_20170315_BR1_SWATH.wiff	EIF4A1	1973	50	ATQALVLAPTR	7
PPP3CA_WF (BirA-FLAG;WF)	PPP3CA	5530	NP_000935.1	1663	3750	7545	PPP3CA_WF_NT_BirFl_BioID_HEK_20170315_BR1_SWATH	7545_PPP3CA_WF_NT_BirFl_BioID_HEK_20170315_BR1_SWATH.wiff	EIF4B	1975	25	VMPAPPPKENAWVK	5
PPP3CA_WF (BirA-FLAG;WF)	PPP3CA	5530	NP_000935.1	1663	3750	7545	PPP3CA_WF_NT_BirFl_BioID_HEK_20170315_BR1_SWATH	7545_PPP3CA_WF_NT_BirFl_BioID_HEK_20170315_BR1_SWATH.wiff	EIF4B	1975	25	VAPAQPSEEGPGR	1
PPP3CA_WF (BirA-FLAG;WF)	PPP3CA	5530	NP_000935.1	1663	3750	7545	PPP3CA_WF_NT_BirFl_BioID_HEK_20170315_BR1_SWATH	7545_PPP3CA_WF_NT_BirFl_BioID_HEK_20170315_BR1_SWATH.wiff	EIF4B	1975	25	STPKEDDSSASTSQSTR	1
PPP3CA_WF (BirA-FLAG;WF)	PPP3CA	5530	NP_000935.1	1663	3750	7545	PPP3CA_WF_NT_BirFl_BioID_HEK_20170315_BR1_SWATH	7545_PPP3CA_WF_NT_BirFl_BioID_HEK_20170315_BR1_SWATH.wiff	EIF4B	1975	25	SQSSDTEQQSPTSGGGK	3
PPP3CA_WF (BirA-FLAG;WF)	PPP3CA	5530	NP_000935.1	1663	3750	7545	PPP3CA_WF_NT_BirFl_BioID_HEK_20170315_BR1_SWATH	7545_PPP3CA_WF_NT_BirFl_BioID_HEK_20170315_BR1_SWATH.wiff	EIF4B	1975	25	RGDDSFGDKYR	1
PPP3CA_WF (BirA-FLAG;WF)	PPP3CA	5530	NP_000935.1	1663	3750	7545	PPP3CA_WF_NT_BirFl_BioID_HEK_20170315_BR1_SWATH	7545_PPP3CA_WF_NT_BirFl_BioID_HEK_20170315_BR1_SWATH.wiff	EIF4B	1975	25	RGDDSFGDK	1
PPP3CA_WF (BirA-FLAG;WF)	PPP3CA	5530	NP_000935.1	1663	3750	7545	PPP3CA_WF_NT_BirFl_BioID_HEK_20170315_BR1_SWATH	7545_PPP3CA_WF_NT_BirFl_BioID_HEK_20170315_BR1_SWATH.wiff	EIF4B	1975	25	KDENKVDGMNAPK	1
PPP3CA_WF (BirA-FLAG;WF)	PPP3CA	5530	NP_000935.1	1663	3750	7545	PPP3CA_WF_NT_BirFl_BioID_HEK_20170315_BR1_SWATH	7545_PPP3CA_WF_NT_BirFl_BioID_HEK_20170315_BR1_SWATH.wiff	EIF4B	1975	25	IRVDVADQAQDKDRDDR	2
PPP3CA_WF (BirA-FLAG;WF)	PPP3CA	5530	NP_000935.1	1663	3750	7545	PPP3CA_WF_NT_BirFl_BioID_HEK_20170315_BR1_SWATH	7545_PPP3CA_WF_NT_BirFl_BioID_HEK_20170315_BR1_SWATH.wiff	EIF4B	1975	25	AASIFGGAKPVDTAAR	10
PPP3CA_WF (BirA-FLAG;WF)	PPP3CA	5530	NP_000935.1	1663	3750	7545	PPP3CA_WF_NT_BirFl_BioID_HEK_20170315_BR1_SWATH	7545_PPP3CA_WF_NT_BirFl_BioID_HEK_20170315_BR1_SWATH.wiff	EIF4EBP1	1978	2	DLPTIPGVTSPSSDEPPMEASQSHLR	2
PPP3CA_WF (BirA-FLAG;WF)	PPP3CA	5530	NP_000935.1	1663	3750	7545	PPP3CA_WF_NT_BirFl_BioID_HEK_20170315_BR1_SWATH	7545_PPP3CA_WF_NT_BirFl_BioID_HEK_20170315_BR1_SWATH.wiff	EIF4G1	1981	229	MDQYFNQMEK	8
PPP3CA_WF (BirA-FLAG;WF)	PPP3CA	5530	NP_000935.1	1663	3750	7545	PPP3CA_WF_NT_BirFl_BioID_HEK_20170315_BR1_SWATH	7545_PPP3CA_WF_NT_BirFl_BioID_HEK_20170315_BR1_SWATH.wiff	EIF4G1	1981	229	VPTTEKPTVTVNFR	9
PPP3CA_WF (BirA-FLAG;WF)	PPP3CA	5530	NP_000935.1	1663	3750	7545	PPP3CA_WF_NT_BirFl_BioID_HEK_20170315_BR1_SWATH	7545_PPP3CA_WF_NT_BirFl_BioID_HEK_20170315_BR1_SWATH.wiff	EIF4G1	1981	229	VFDWIEANLSEQQIVSNTLVR	7
PPP3CA_WF (BirA-FLAG;WF)	PPP3CA	5530	NP_000935.1	1663	3750	7545	PPP3CA_WF_NT_BirFl_BioID_HEK_20170315_BR1_SWATH	7545_PPP3CA_WF_NT_BirFl_BioID_HEK_20170315_BR1_SWATH.wiff	EIF4G1	1981	229	VEYTLGEESEAPGQR	14
PPP3CA_WF (BirA-FLAG;WF)	PPP3CA	5530	NP_000935.1	1663	3750	7545	PPP3CA_WF_NT_BirFl_BioID_HEK_20170315_BR1_SWATH	7545_PPP3CA_WF_NT_BirFl_BioID_HEK_20170315_BR1_SWATH.wiff	EIF4G1	1981	229	SDQWKPLNLEEK	9
PPP3CA_WF (BirA-FLAG;WF)	PPP3CA	5530	NP_000935.1	1663	3750	7545	PPP3CA_WF_NT_BirFl_BioID_HEK_20170315_BR1_SWATH	7545_PPP3CA_WF_NT_BirFl_BioID_HEK_20170315_BR1_SWATH.wiff	EIF4G1	1981	229	QVTQLAIDTEER	13
PPP3CA_WF (BirA-FLAG;WF)	PPP3CA	5530	NP_000935.1	1663	3750	7545	PPP3CA_WF_NT_BirFl_BioID_HEK_20170315_BR1_SWATH	7545_PPP3CA_WF_NT_BirFl_BioID_HEK_20170315_BR1_SWATH.wiff	EIF4G1	1981	229	PATSTLNR	1
PPP3CA_WF (BirA-FLAG;WF)	PPP3CA	5530	NP_000935.1	1663	3750	7545	PPP3CA_WF_NT_BirFl_BioID_HEK_20170315_BR1_SWATH	7545_PPP3CA_WF_NT_BirFl_BioID_HEK_20170315_BR1_SWATH.wiff	EIF4G1	1981	229	LTPQMFQQLMK	7
PPP3CA_WF (BirA-FLAG;WF)	PPP3CA	5530	NP_000935.1	1663	3750	7545	PPP3CA_WF_NT_BirFl_BioID_HEK_20170315_BR1_SWATH	7545_PPP3CA_WF_NT_BirFl_BioID_HEK_20170315_BR1_SWATH.wiff	EIF4G1	1981	229	LKGVIDLIFEK	5
PPP3CA_WF (BirA-FLAG;WF)	PPP3CA	5530	NP_000935.1	1663	3750	7545	PPP3CA_WF_NT_BirFl_BioID_HEK_20170315_BR1_SWATH	7545_PPP3CA_WF_NT_BirFl_BioID_HEK_20170315_BR1_SWATH.wiff	EIF4G1	1981	229	LKEELEEAR	2
PPP3CA_WF (BirA-FLAG;WF)	PPP3CA	5530	NP_000935.1	1663	3750	7545	PPP3CA_WF_NT_BirFl_BioID_HEK_20170315_BR1_SWATH	7545_PPP3CA_WF_NT_BirFl_BioID_HEK_20170315_BR1_SWATH.wiff	EIF4G1	1981	229	KIIATVLMTEDIK	10
PPP3CA_WF (BirA-FLAG;WF)	PPP3CA	5530	NP_000935.1	1663	3750	7545	PPP3CA_WF_NT_BirFl_BioID_HEK_20170315_BR1_SWATH	7545_PPP3CA_WF_NT_BirFl_BioID_HEK_20170315_BR1_SWATH.wiff	EIF4G1	1981	229	ITKPGSIDSNNQLFAPGGR	5
PPP3CA_WF (BirA-FLAG;WF)	PPP3CA	5530	NP_000935.1	1663	3750	7545	PPP3CA_WF_NT_BirFl_BioID_HEK_20170315_BR1_SWATH	7545_PPP3CA_WF_NT_BirFl_BioID_HEK_20170315_BR1_SWATH.wiff	EIF4G1	1981	229	IHNAENIQPGEQK	2
PPP3CA_WF (BirA-FLAG;WF)	PPP3CA	5530	NP_000935.1	1663	3750	7545	PPP3CA_WF_NT_BirFl_BioID_HEK_20170315_BR1_SWATH	7545_PPP3CA_WF_NT_BirFl_BioID_HEK_20170315_BR1_SWATH.wiff	EIF4G1	1981	229	HGVESTLER	1
PPP3CA_WF (BirA-FLAG;WF)	PPP3CA	5530	NP_000935.1	1663	3750	7545	PPP3CA_WF_NT_BirFl_BioID_HEK_20170315_BR1_SWATH	7545_PPP3CA_WF_NT_BirFl_BioID_HEK_20170315_BR1_SWATH.wiff	EIF4G1	1981	229	GVIDLIFEK	10
PPP3CA_WF (BirA-FLAG;WF)	PPP3CA	5530	NP_000935.1	1663	3750	7545	PPP3CA_WF_NT_BirFl_BioID_HEK_20170315_BR1_SWATH	7545_PPP3CA_WF_NT_BirFl_BioID_HEK_20170315_BR1_SWATH.wiff	EIF4G1	1981	229	GSSGGSGAKPSDAASEAARPATSTLNR	2
PPP3CA_WF (BirA-FLAG;WF)	PPP3CA	5530	NP_000935.1	1663	3750	7545	PPP3CA_WF_NT_BirFl_BioID_HEK_20170315_BR1_SWATH	7545_PPP3CA_WF_NT_BirFl_BioID_HEK_20170315_BR1_SWATH.wiff	EIF4G1	1981	229	GSSGGSGAKPSDAASEAAR	1
PPP3CA_WF (BirA-FLAG;WF)	PPP3CA	5530	NP_000935.1	1663	3750	7545	PPP3CA_WF_NT_BirFl_BioID_HEK_20170315_BR1_SWATH	7545_PPP3CA_WF_NT_BirFl_BioID_HEK_20170315_BR1_SWATH.wiff	EIF4G1	1981	229	GPQAGLGPR	2
