## Supplemental Table 3: BioID/MS Analyses for "Systematic discovery of Short Linear Motifs decodes calcineurin phosphatase signaling" (part 3 of 3)

### Sheet: MassIVE SWATH 2 (continued)
MassIVE Table 2: Protein identification evidence (Callie P. Wigington/calcineurinphosphatasesignaling_SWATH). Contains data associated with the "BioID of PPP3CA (wt, NIR and WF) cells in untreated conditions".
PPP3CA_WF (BirA-FLAG;WF)	PPP3CA	5530	NP_000935.1	1663	3750	7545	PPP3CA_WF_NT_BirFl_BioID_HEK_20170315_BR1_SWATH	7545_PPP3CA_WF_NT_BirFl_BioID_HEK_20170315_BR1_SWATH.wiff	EIF4G1	1981	229	GLPLVDDGGWNTVPISK	4
PPP3CA_WF (BirA-FLAG;WF)	PPP3CA	5530	NP_000935.1	1663	3750	7545	PPP3CA_WF_NT_BirFl_BioID_HEK_20170315_BR1_SWATH	7545_PPP3CA_WF_NT_BirFl_BioID_HEK_20170315_BR1_SWATH.wiff	EIF4G1	1981	229	GGPPGPPISR	2
PPP3CA_WF (BirA-FLAG;WF)	PPP3CA	5530	NP_000935.1	1663	3750	7545	PPP3CA_WF_NT_BirFl_BioID_HEK_20170315_BR1_SWATH	7545_PPP3CA_WF_NT_BirFl_BioID_HEK_20170315_BR1_SWATH.wiff	EIF4G1	1981	229	GGPGGELPR	2
PPP3CA_WF (BirA-FLAG;WF)	PPP3CA	5530	NP_000935.1	1663	3750	7545	PPP3CA_WF_NT_BirFl_BioID_HEK_20170315_BR1_SWATH	7545_PPP3CA_WF_NT_BirFl_BioID_HEK_20170315_BR1_SWATH.wiff	EIF4G1	1981	229	FSALQQAVPTESTDNRR	11
PPP3CA_WF (BirA-FLAG;WF)	PPP3CA	5530	NP_000935.1	1663	3750	7545	PPP3CA_WF_NT_BirFl_BioID_HEK_20170315_BR1_SWATH	7545_PPP3CA_WF_NT_BirFl_BioID_HEK_20170315_BR1_SWATH.wiff	EIF4G1	1981	229	ERPSQPEGLRK	1
PPP3CA_WF (BirA-FLAG;WF)	PPP3CA	5530	NP_000935.1	1663	3750	7545	PPP3CA_WF_NT_BirFl_BioID_HEK_20170315_BR1_SWATH	7545_PPP3CA_WF_NT_BirFl_BioID_HEK_20170315_BR1_SWATH.wiff	EIF4G1	1981	229	EMDEAATAEER	2
PPP3CA_WF (BirA-FLAG;WF)	PPP3CA	5530	NP_000935.1	1663	3750	7545	PPP3CA_WF_NT_BirFl_BioID_HEK_20170315_BR1_SWATH	7545_PPP3CA_WF_NT_BirFl_BioID_HEK_20170315_BR1_SWATH.wiff	EIF4G1	1981	229	EITKPLRPLGK	1
PPP3CA_WF (BirA-FLAG;WF)	PPP3CA	5530	NP_000935.1	1663	3750	7545	PPP3CA_WF_NT_BirFl_BioID_HEK_20170315_BR1_SWATH	7545_PPP3CA_WF_NT_BirFl_BioID_HEK_20170315_BR1_SWATH.wiff	EIF4G1	1981	229	EFLPEGQDIGAFVAEQK	17
PPP3CA_WF (BirA-FLAG;WF)	PPP3CA	5530	NP_000935.1	1663	3750	7545	PPP3CA_WF_NT_BirFl_BioID_HEK_20170315_BR1_SWATH	7545_PPP3CA_WF_NT_BirFl_BioID_HEK_20170315_BR1_SWATH.wiff	EIF4G1	1981	229	EAVGDLLDAFK	12
PPP3CA_WF (BirA-FLAG;WF)	PPP3CA	5530	NP_000935.1	1663	3750	7545	PPP3CA_WF_NT_BirFl_BioID_HEK_20170315_BR1_SWATH	7545_PPP3CA_WF_NT_BirFl_BioID_HEK_20170315_BR1_SWATH.wiff	EIF4G1	1981	229	EAEMEEHREHIK	1
PPP3CA_WF (BirA-FLAG;WF)	PPP3CA	5530	NP_000935.1	1663	3750	7545	PPP3CA_WF_NT_BirFl_BioID_HEK_20170315_BR1_SWATH	7545_PPP3CA_WF_NT_BirFl_BioID_HEK_20170315_BR1_SWATH.wiff	EIF4G1	1981	229	EAALPPVSPLK	23
PPP3CA_WF (BirA-FLAG;WF)	PPP3CA	5530	NP_000935.1	1663	3750	7545	PPP3CA_WF_NT_BirFl_BioID_HEK_20170315_BR1_SWATH	7545_PPP3CA_WF_NT_BirFl_BioID_HEK_20170315_BR1_SWATH.wiff	EIF4G1	1981	229	DITEEIMSGAR	7
PPP3CA_WF (BirA-FLAG;WF)	PPP3CA	5530	NP_000935.1	1663	3750	7545	PPP3CA_WF_NT_BirFl_BioID_HEK_20170315_BR1_SWATH	7545_PPP3CA_WF_NT_BirFl_BioID_HEK_20170315_BR1_SWATH.wiff	EIF4G1	1981	229	ALPSEELNR	18
PPP3CA_WF (BirA-FLAG;WF)	PPP3CA	5530	NP_000935.1	1663	3750	7545	PPP3CA_WF_NT_BirFl_BioID_HEK_20170315_BR1_SWATH	7545_PPP3CA_WF_NT_BirFl_BioID_HEK_20170315_BR1_SWATH.wiff	EIF4G1	1981	229	AIIEEYLHLNDMK	8
PPP3CA_WF (BirA-FLAG;WF)	PPP3CA	5530	NP_000935.1	1663	3750	7545	PPP3CA_WF_NT_BirFl_BioID_HEK_20170315_BR1_SWATH	7545_PPP3CA_WF_NT_BirFl_BioID_HEK_20170315_BR1_SWATH.wiff	EIF4G1	1981	229	AASLTEDRDR	2
PPP3CA_WF (BirA-FLAG;WF)	PPP3CA	5530	NP_000935.1	1663	3750	7545	PPP3CA_WF_NT_BirFl_BioID_HEK_20170315_BR1_SWATH	7545_PPP3CA_WF_NT_BirFl_BioID_HEK_20170315_BR1_SWATH.wiff	EIF4G1	1981	229	AALSEEELEKK	2
PPP3CA_WF (BirA-FLAG;WF)	PPP3CA	5530	NP_000935.1	1663	3750	7545	PPP3CA_WF_NT_BirFl_BioID_HEK_20170315_BR1_SWATH	7545_PPP3CA_WF_NT_BirFl_BioID_HEK_20170315_BR1_SWATH.wiff	EIF4G1	1981	229	AALSEEELEK	11
PPP3CA_WF (BirA-FLAG;WF)	PPP3CA	5530	NP_000935.1	1663	3750	7545	PPP3CA_WF_NT_BirFl_BioID_HEK_20170315_BR1_SWATH	7545_PPP3CA_WF_NT_BirFl_BioID_HEK_20170315_BR1_SWATH.wiff	EIF4G2	1982	17	GLSFLFPLLK	14
PPP3CA_WF (BirA-FLAG;WF)	PPP3CA	5530	NP_000935.1	1663	3750	7545	PPP3CA_WF_NT_BirFl_BioID_HEK_20170315_BR1_SWATH	7545_PPP3CA_WF_NT_BirFl_BioID_HEK_20170315_BR1_SWATH.wiff	EIF4G2	1982	17	EDITQEFPGK	3
PPP3CA_WF (BirA-FLAG;WF)	PPP3CA	5530	NP_000935.1	1663	3750	7545	PPP3CA_WF_NT_BirFl_BioID_HEK_20170315_BR1_SWATH	7545_PPP3CA_WF_NT_BirFl_BioID_HEK_20170315_BR1_SWATH.wiff	EIF5	1983	93	VNILFDFVK	11
PPP3CA_WF (BirA-FLAG;WF)	PPP3CA	5530	NP_000935.1	1663	3750	7545	PPP3CA_WF_NT_BirFl_BioID_HEK_20170315_BR1_SWATH	7545_PPP3CA_WF_NT_BirFl_BioID_HEK_20170315_BR1_SWATH.wiff	EIF5	1983	93	VLTLSDDLER	9
PPP3CA_WF (BirA-FLAG;WF)	PPP3CA	5530	NP_000935.1	1663	3750	7545	PPP3CA_WF_NT_BirFl_BioID_HEK_20170315_BR1_SWATH	7545_PPP3CA_WF_NT_BirFl_BioID_HEK_20170315_BR1_SWATH.wiff	EIF5	1983	93	TVIVNMVDVAK	9
PPP3CA_WF (BirA-FLAG;WF)	PPP3CA	5530	NP_000935.1	1663	3750	7545	PPP3CA_WF_NT_BirFl_BioID_HEK_20170315_BR1_SWATH	7545_PPP3CA_WF_NT_BirFl_BioID_HEK_20170315_BR1_SWATH.wiff	EIF5	1983	93	SVSDQFYR	9
PPP3CA_WF (BirA-FLAG;WF)	PPP3CA	5530	NP_000935.1	1663	3750	7545	PPP3CA_WF_NT_BirFl_BioID_HEK_20170315_BR1_SWATH	7545_PPP3CA_WF_NT_BirFl_BioID_HEK_20170315_BR1_SWATH.wiff	EIF5	1983	93	MDEISDHAK	1
PPP3CA_WF (BirA-FLAG;WF)	PPP3CA	5530	NP_000935.1	1663	3750	7545	PPP3CA_WF_NT_BirFl_BioID_HEK_20170315_BR1_SWATH	7545_PPP3CA_WF_NT_BirFl_BioID_HEK_20170315_BR1_SWATH.wiff	EIF5	1983	93	LQDMLDGFIKK	7
PPP3CA_WF (BirA-FLAG;WF)	PPP3CA	5530	NP_000935.1	1663	3750	7545	PPP3CA_WF_NT_BirFl_BioID_HEK_20170315_BR1_SWATH	7545_PPP3CA_WF_NT_BirFl_BioID_HEK_20170315_BR1_SWATH.wiff	EIF5	1983	93	LQDMLDGFIK	7
PPP3CA_WF (BirA-FLAG;WF)	PPP3CA	5530	NP_000935.1	1663	3750	7545	PPP3CA_WF_NT_BirFl_BioID_HEK_20170315_BR1_SWATH	7545_PPP3CA_WF_NT_BirFl_BioID_HEK_20170315_BR1_SWATH.wiff	EIF5	1983	93	KKEEGVIDSSDKEIVAEAER	8
PPP3CA_WF (BirA-FLAG;WF)	PPP3CA	5530	NP_000935.1	1663	3750	7545	PPP3CA_WF_NT_BirFl_BioID_HEK_20170315_BR1_SWATH	7545_PPP3CA_WF_NT_BirFl_BioID_HEK_20170315_BR1_SWATH.wiff	EIF5	1983	93	GMLDTHHK	2
PPP3CA_WF (BirA-FLAG;WF)	PPP3CA	5530	NP_000935.1	1663	3750	7545	PPP3CA_WF_NT_BirFl_BioID_HEK_20170315_BR1_SWATH	7545_PPP3CA_WF_NT_BirFl_BioID_HEK_20170315_BR1_SWATH.wiff	EIF5	1983	93	AMGPLVLTEVLFNEK	28
PPP3CA_WF (BirA-FLAG;WF)	PPP3CA	5530	NP_000935.1	1663	3750	7545	PPP3CA_WF_NT_BirFl_BioID_HEK_20170315_BR1_SWATH	7545_PPP3CA_WF_NT_BirFl_BioID_HEK_20170315_BR1_SWATH.wiff	EIF5	1983	93	ALNRPPTYPTK	2
PPP3CA_WF (BirA-FLAG;WF)	PPP3CA	5530	NP_000935.1	1663	3750	7545	PPP3CA_WF_NT_BirFl_BioID_HEK_20170315_BR1_SWATH	7545_PPP3CA_WF_NT_BirFl_BioID_HEK_20170315_BR1_SWATH.wiff	EIF5A	1984	27	VHLVGIDIFTGKK	2
PPP3CA_WF (BirA-FLAG;WF)	PPP3CA	5530	NP_000935.1	1663	3750	7545	PPP3CA_WF_NT_BirFl_BioID_HEK_20170315_BR1_SWATH	7545_PPP3CA_WF_NT_BirFl_BioID_HEK_20170315_BR1_SWATH.wiff	EIF5A	1984	27	VHLVGIDIFTGK	10
PPP3CA_WF (BirA-FLAG;WF)	PPP3CA	5530	NP_000935.1	1663	3750	7545	PPP3CA_WF_NT_BirFl_BioID_HEK_20170315_BR1_SWATH	7545_PPP3CA_WF_NT_BirFl_BioID_HEK_20170315_BR1_SWATH.wiff	EIF5A	1984	27	IVEMSTSK	1
PPP3CA_WF (BirA-FLAG;WF)	PPP3CA	5530	NP_000935.1	1663	3750	7545	PPP3CA_WF_NT_BirFl_BioID_HEK_20170315_BR1_SWATH	7545_PPP3CA_WF_NT_BirFl_BioID_HEK_20170315_BR1_SWATH.wiff	EIF5A	1984	27	EDLRLPEGDLGKEIEQK	3
PPP3CA_WF (BirA-FLAG;WF)	PPP3CA	5530	NP_000935.1	1663	3750	7545	PPP3CA_WF_NT_BirFl_BioID_HEK_20170315_BR1_SWATH	7545_PPP3CA_WF_NT_BirFl_BioID_HEK_20170315_BR1_SWATH.wiff	EIF5A	1984	27	EDLRLPEGDLGK	7
PPP3CA_WF (BirA-FLAG;WF)	PPP3CA	5530	NP_000935.1	1663	3750	7545	PPP3CA_WF_NT_BirFl_BioID_HEK_20170315_BR1_SWATH	7545_PPP3CA_WF_NT_BirFl_BioID_HEK_20170315_BR1_SWATH.wiff	EIF5A	1984	27	NDFQLIGIQDGYLSLLQDSGEVR	4
PPP3CA_WF (BirA-FLAG;WF)	PPP3CA	5530	NP_000935.1	1663	3750	7545	PPP3CA_WF_NT_BirFl_BioID_HEK_20170315_BR1_SWATH	7545_PPP3CA_WF_NT_BirFl_BioID_HEK_20170315_BR1_SWATH.wiff	ELAVL1	1994	11	VLVDQTTGLSR	11
PPP3CA_WF (BirA-FLAG;WF)	PPP3CA	5530	NP_000935.1	1663	3750	7545	PPP3CA_WF_NT_BirFl_BioID_HEK_20170315_BR1_SWATH	7545_PPP3CA_WF_NT_BirFl_BioID_HEK_20170315_BR1_SWATH.wiff	EMD	2010	7	YNIPHGPVVGSTR	3
PPP3CA_WF (BirA-FLAG;WF)	PPP3CA	5530	NP_000935.1	1663	3750	7545	PPP3CA_WF_NT_BirFl_BioID_HEK_20170315_BR1_SWATH	7545_PPP3CA_WF_NT_BirFl_BioID_HEK_20170315_BR1_SWATH.wiff	EMD	2010	7	TYGEPESAGPSR	1
PPP3CA_WF (BirA-FLAG;WF)	PPP3CA	5530	NP_000935.1	1663	3750	7545	PPP3CA_WF_NT_BirFl_BioID_HEK_20170315_BR1_SWATH	7545_PPP3CA_WF_NT_BirFl_BioID_HEK_20170315_BR1_SWATH.wiff	EMD	2010	7	DSAYQSITHYRPVSASR	2
PPP3CA_WF (BirA-FLAG;WF)	PPP3CA	5530	NP_000935.1	1663	3750	7545	PPP3CA_WF_NT_BirFl_BioID_HEK_20170315_BR1_SWATH	7545_PPP3CA_WF_NT_BirFl_BioID_HEK_20170315_BR1_SWATH.wiff	EMD	2010	7	APGAGLGQDR	1
PPP3CA_WF (BirA-FLAG;WF)	PPP3CA	5530	NP_000935.1	1663	3750	7545	PPP3CA_WF_NT_BirFl_BioID_HEK_20170315_BR1_SWATH	7545_PPP3CA_WF_NT_BirFl_BioID_HEK_20170315_BR1_SWATH.wiff	CTTN	2017	107	YGVQADRVDK	1
PPP3CA_WF (BirA-FLAG;WF)	PPP3CA	5530	NP_000935.1	1663	3750	7545	PPP3CA_WF_NT_BirFl_BioID_HEK_20170315_BR1_SWATH	7545_PPP3CA_WF_NT_BirFl_BioID_HEK_20170315_BR1_SWATH.wiff	CTTN	2017	107	YGLFPANYVELRQ	3
PPP3CA_WF (BirA-FLAG;WF)	PPP3CA	5530	NP_000935.1	1663	3750	7545	PPP3CA_WF_NT_BirFl_BioID_HEK_20170315_BR1_SWATH	7545_PPP3CA_WF_NT_BirFl_BioID_HEK_20170315_BR1_SWATH.wiff	CTTN	2017	107	YGLFPANYVELR	11
PPP3CA_WF (BirA-FLAG;WF)	PPP3CA	5530	NP_000935.1	1663	3750	7545	PPP3CA_WF_NT_BirFl_BioID_HEK_20170315_BR1_SWATH	7545_PPP3CA_WF_NT_BirFl_BioID_HEK_20170315_BR1_SWATH.wiff	CTTN	2017	107	YGIDKDKVDK	1
PPP3CA_WF (BirA-FLAG;WF)	PPP3CA	5530	NP_000935.1	1663	3750	7545	PPP3CA_WF_NT_BirFl_BioID_HEK_20170315_BR1_SWATH	7545_PPP3CA_WF_NT_BirFl_BioID_HEK_20170315_BR1_SWATH.wiff	CTTN	2017	107	VDQSAVGFEYQGK	6
PPP3CA_WF (BirA-FLAG;WF)	PPP3CA	5530	NP_000935.1	1663	3750	7545	PPP3CA_WF_NT_BirFl_BioID_HEK_20170315_BR1_SWATH	7545_PPP3CA_WF_NT_BirFl_BioID_HEK_20170315_BR1_SWATH.wiff	CTTN	2017	107	VDKSAVGFEYQGK	2
PPP3CA_WF (BirA-FLAG;WF)	PPP3CA	5530	NP_000935.1	1663	3750	7545	PPP3CA_WF_NT_BirFl_BioID_HEK_20170315_BR1_SWATH	7545_PPP3CA_WF_NT_BirFl_BioID_HEK_20170315_BR1_SWATH.wiff	CTTN	2017	107	TVQGSGHQEHINIHK	2
PPP3CA_WF (BirA-FLAG;WF)	PPP3CA	5530	NP_000935.1	1663	3750	7545	PPP3CA_WF_NT_BirFl_BioID_HEK_20170315_BR1_SWATH	7545_PPP3CA_WF_NT_BirFl_BioID_HEK_20170315_BR1_SWATH.wiff	CTTN	2017	107	TVPVEAVTSK	3
PPP3CA_WF (BirA-FLAG;WF)	PPP3CA	5530	NP_000935.1	1663	3750	7545	PPP3CA_WF_NT_BirFl_BioID_HEK_20170315_BR1_SWATH	7545_PPP3CA_WF_NT_BirFl_BioID_HEK_20170315_BR1_SWATH.wiff	CTTN	2017	107	SAVGFEYQGK	18
PPP3CA_WF (BirA-FLAG;WF)	PPP3CA	5530	NP_000935.1	1663	3750	7545	PPP3CA_WF_NT_BirFl_BioID_HEK_20170315_BR1_SWATH	7545_PPP3CA_WF_NT_BirFl_BioID_HEK_20170315_BR1_SWATH.wiff	CTTN	2017	107	SAVGFDYQGK	17
PPP3CA_WF (BirA-FLAG;WF)	PPP3CA	5530	NP_000935.1	1663	3750	7545	PPP3CA_WF_NT_BirFl_BioID_HEK_20170315_BR1_SWATH	7545_PPP3CA_WF_NT_BirFl_BioID_HEK_20170315_BR1_SWATH.wiff	CTTN	2017	107	QDSAAVGFDYK	10
PPP3CA_WF (BirA-FLAG;WF)	PPP3CA	5530	NP_000935.1	1663	3750	7545	PPP3CA_WF_NT_BirFl_BioID_HEK_20170315_BR1_SWATH	7545_PPP3CA_WF_NT_BirFl_BioID_HEK_20170315_BR1_SWATH.wiff	CTTN	2017	107	NASTFEDVTQVSSAYQK	6
PPP3CA_WF (BirA-FLAG;WF)	PPP3CA	5530	NP_000935.1	1663	3750	7545	PPP3CA_WF_NT_BirFl_BioID_HEK_20170315_BR1_SWATH	7545_PPP3CA_WF_NT_BirFl_BioID_HEK_20170315_BR1_SWATH.wiff	CTTN	2017	107	MDKNASTFEDVTQVSSAYQK	1
PPP3CA_WF (BirA-FLAG;WF)	PPP3CA	5530	NP_000935.1	1663	3750	7545	PPP3CA_WF_NT_BirFl_BioID_HEK_20170315_BR1_SWATH	7545_PPP3CA_WF_NT_BirFl_BioID_HEK_20170315_BR1_SWATH.wiff	CTTN	2017	107	LRENVFQEHQTLK	5
PPP3CA_WF (BirA-FLAG;WF)	PPP3CA	5530	NP_000935.1	1663	3750	7545	PPP3CA_WF_NT_BirFl_BioID_HEK_20170315_BR1_SWATH	7545_PPP3CA_WF_NT_BirFl_BioID_HEK_20170315_BR1_SWATH.wiff	CTTN	2017	107	LPSSPVYEDAASFK	9
PPP3CA_WF (BirA-FLAG;WF)	PPP3CA	5530	NP_000935.1	1663	3750	7545	PPP3CA_WF_NT_BirFl_BioID_HEK_20170315_BR1_SWATH	7545_PPP3CA_WF_NT_BirFl_BioID_HEK_20170315_BR1_SWATH.wiff	CTTN	2017	107	GPVSGTEPEPVYSMEAADYR	8
PPP3CA_WF (BirA-FLAG;WF)	PPP3CA	5530	NP_000935.1	1663	3750	7545	PPP3CA_WF_NT_BirFl_BioID_HEK_20170315_BR1_SWATH	7545_PPP3CA_WF_NT_BirFl_BioID_HEK_20170315_BR1_SWATH.wiff	CTTN	2017	107	DYSSGFGGK	3
PPP3CA_WF (BirA-FLAG;WF)	PPP3CA	5530	NP_000935.1	1663	3750	7545	PPP3CA_WF_NT_BirFl_BioID_HEK_20170315_BR1_SWATH	7545_PPP3CA_WF_NT_BirFl_BioID_HEK_20170315_BR1_SWATH.wiff	CTTN	2017	107	ANFENLAK	1
PPP3CA_WF (BirA-FLAG;WF)	PPP3CA	5530	NP_000935.1	1663	3750	7545	PPP3CA_WF_NT_BirFl_BioID_HEK_20170315_BR1_SWATH	7545_PPP3CA_WF_NT_BirFl_BioID_HEK_20170315_BR1_SWATH.wiff	ENO1	2023	22	YISPDQLADLYK	4
PPP3CA_WF (BirA-FLAG;WF)	PPP3CA	5530	NP_000935.1	1663	3750	7545	PPP3CA_WF_NT_BirFl_BioID_HEK_20170315_BR1_SWATH	7545_PPP3CA_WF_NT_BirFl_BioID_HEK_20170315_BR1_SWATH.wiff	ENO1	2023	22	TIAPALVSK	4
PPP3CA_WF (BirA-FLAG;WF)	PPP3CA	5530	NP_000935.1	1663	3750	7545	PPP3CA_WF_NT_BirFl_BioID_HEK_20170315_BR1_SWATH	7545_PPP3CA_WF_NT_BirFl_BioID_HEK_20170315_BR1_SWATH.wiff	ENO1	2023	22	LMIEMDGTENK	3
PPP3CA_WF (BirA-FLAG;WF)	PPP3CA	5530	NP_000935.1	1663	3750	7545	PPP3CA_WF_NT_BirFl_BioID_HEK_20170315_BR1_SWATH	7545_PPP3CA_WF_NT_BirFl_BioID_HEK_20170315_BR1_SWATH.wiff	ENO1	2023	22	LAMQEFMILPVGAANFR	8
PPP3CA_WF (BirA-FLAG;WF)	PPP3CA	5530	NP_000935.1	1663	3750	7545	PPP3CA_WF_NT_BirFl_BioID_HEK_20170315_BR1_SWATH	7545_PPP3CA_WF_NT_BirFl_BioID_HEK_20170315_BR1_SWATH.wiff	ENO1	2023	22	GNPTVEVDLFTSK	3
PPP3CA_WF (BirA-FLAG;WF)	PPP3CA	5530	NP_000935.1	1663	3750	7545	PPP3CA_WF_NT_BirFl_BioID_HEK_20170315_BR1_SWATH	7545_PPP3CA_WF_NT_BirFl_BioID_HEK_20170315_BR1_SWATH.wiff	EPB41	2035	213	FYPPDPAQLTEDITR	9
PPP3CA_WF (BirA-FLAG;WF)	PPP3CA	5530	NP_000935.1	1663	3750	7545	PPP3CA_WF_NT_BirFl_BioID_HEK_20170315_BR1_SWATH	7545_PPP3CA_WF_NT_BirFl_BioID_HEK_20170315_BR1_SWATH.wiff	EPB41	2035	213	TLNINGQIPTGEGPPLVK	29
PPP3CA_WF (BirA-FLAG;WF)	PPP3CA	5530	NP_000935.1	1663	3750	7545	PPP3CA_WF_NT_BirFl_BioID_HEK_20170315_BR1_SWATH	7545_PPP3CA_WF_NT_BirFl_BioID_HEK_20170315_BR1_SWATH.wiff	EPB41	2035	213	TITYEAAQTVK	3
PPP3CA_WF (BirA-FLAG;WF)	PPP3CA	5530	NP_000935.1	1663	3750	7545	PPP3CA_WF_NT_BirFl_BioID_HEK_20170315_BR1_SWATH	7545_PPP3CA_WF_NT_BirFl_BioID_HEK_20170315_BR1_SWATH.wiff	EPB41	2035	213	SQVSEEEGKEVESDKEK	2
PPP3CA_WF (BirA-FLAG;WF)	PPP3CA	5530	NP_000935.1	1663	3750	7545	PPP3CA_WF_NT_BirFl_BioID_HEK_20170315_BR1_SWATH	7545_PPP3CA_WF_NT_BirFl_BioID_HEK_20170315_BR1_SWATH.wiff	EPB41	2035	213	SPRPTSAPAITQGQVAEGGVLDASAKK	1
PPP3CA_WF (BirA-FLAG;WF)	PPP3CA	5530	NP_000935.1	1663	3750	7545	PPP3CA_WF_NT_BirFl_BioID_HEK_20170315_BR1_SWATH	7545_PPP3CA_WF_NT_BirFl_BioID_HEK_20170315_BR1_SWATH.wiff	EPB41	2035	213	SPRPTSAPAITQGQVAEGGVLDASAK	13
PPP3CA_WF (BirA-FLAG;WF)	PPP3CA	5530	NP_000935.1	1663	3750	7545	PPP3CA_WF_NT_BirFl_BioID_HEK_20170315_BR1_SWATH	7545_PPP3CA_WF_NT_BirFl_BioID_HEK_20170315_BR1_SWATH.wiff	EPB41	2035	213	SMTPAQADLEFLENAKK	5
PPP3CA_WF (BirA-FLAG;WF)	PPP3CA	5530	NP_000935.1	1663	3750	7545	PPP3CA_WF_NT_BirFl_BioID_HEK_20170315_BR1_SWATH	7545_PPP3CA_WF_NT_BirFl_BioID_HEK_20170315_BR1_SWATH.wiff	EPB41	2035	213	SMTPAQADLEFLENAK	14
PPP3CA_WF (BirA-FLAG;WF)	PPP3CA	5530	NP_000935.1	1663	3750	7545	PPP3CA_WF_NT_BirFl_BioID_HEK_20170315_BR1_SWATH	7545_PPP3CA_WF_NT_BirFl_BioID_HEK_20170315_BR1_SWATH.wiff	EPB41	2035	213	QASALIDRPAPHFER	39
PPP3CA_WF (BirA-FLAG;WF)	PPP3CA	5530	NP_000935.1	1663	3750	7545	PPP3CA_WF_NT_BirFl_BioID_HEK_20170315_BR1_SWATH	7545_PPP3CA_WF_NT_BirFl_BioID_HEK_20170315_BR1_SWATH.wiff	EPB41	2035	213	NFMESVPEPR	13
PPP3CA_WF (BirA-FLAG;WF)	PPP3CA	5530	NP_000935.1	1663	3750	7545	PPP3CA_WF_NT_BirFl_BioID_HEK_20170315_BR1_SWATH	7545_PPP3CA_WF_NT_BirFl_BioID_HEK_20170315_BR1_SWATH.wiff	EPB41	2035	213	LSTHSPFR	1
PPP3CA_WF (BirA-FLAG;WF)	PPP3CA	5530	NP_000935.1	1663	3750	7545	PPP3CA_WF_NT_BirFl_BioID_HEK_20170315_BR1_SWATH	7545_PPP3CA_WF_NT_BirFl_BioID_HEK_20170315_BR1_SWATH.wiff	EPB41	2035	213	LSMYGVDLHK	11
PPP3CA_WF (BirA-FLAG;WF)	PPP3CA	5530	NP_000935.1	1663	3750	7545	PPP3CA_WF_NT_BirFl_BioID_HEK_20170315_BR1_SWATH	7545_PPP3CA_WF_NT_BirFl_BioID_HEK_20170315_BR1_SWATH.wiff	EPB41	2035	213	LDGENIYIR	6
PPP3CA_WF (BirA-FLAG;WF)	PPP3CA	5530	NP_000935.1	1663	3750	7545	PPP3CA_WF_NT_BirFl_BioID_HEK_20170315_BR1_SWATH	7545_PPP3CA_WF_NT_BirFl_BioID_HEK_20170315_BR1_SWATH.wiff	EPB41	2035	213	KLSMYGVDLHK	6
PPP3CA_WF (BirA-FLAG;WF)	PPP3CA	5530	NP_000935.1	1663	3750	7545	PPP3CA_WF_NT_BirFl_BioID_HEK_20170315_BR1_SWATH	7545_PPP3CA_WF_NT_BirFl_BioID_HEK_20170315_BR1_SWATH.wiff	EPB41	2035	213	KEDEPPEQAEPEPTEAWK	20
PPP3CA_WF (BirA-FLAG;WF)	PPP3CA	5530	NP_000935.1	1663	3750	7545	PPP3CA_WF_NT_BirFl_BioID_HEK_20170315_BR1_SWATH	7545_PPP3CA_WF_NT_BirFl_BioID_HEK_20170315_BR1_SWATH.wiff	EPB41	2035	213	IVITGDADIDHDQVLVQAIK	6
PPP3CA_WF (BirA-FLAG;WF)	PPP3CA	5530	NP_000935.1	1663	3750	7545	PPP3CA_WF_NT_BirFl_BioID_HEK_20170315_BR1_SWATH	7545_PPP3CA_WF_NT_BirFl_BioID_HEK_20170315_BR1_SWATH.wiff	EPB41	2035	213	IRPGEQEQYESTIGFK	8
PPP3CA_WF (BirA-FLAG;WF)	PPP3CA	5530	NP_000935.1	1663	3750	7545	PPP3CA_WF_NT_BirFl_BioID_HEK_20170315_BR1_SWATH	7545_PPP3CA_WF_NT_BirFl_BioID_HEK_20170315_BR1_SWATH.wiff	EPB41	2035	213	HSNLMLEDLDKSQEEIKK	7
PPP3CA_WF (BirA-FLAG;WF)	PPP3CA	5530	NP_000935.1	1663	3750	7545	PPP3CA_WF_NT_BirFl_BioID_HEK_20170315_BR1_SWATH	7545_PPP3CA_WF_NT_BirFl_BioID_HEK_20170315_BR1_SWATH.wiff	EPB41	2035	213	HHASISELKK	1
PPP3CA_WF (BirA-FLAG;WF)	PPP3CA	5530	NP_000935.1	1663	3750	7545	PPP3CA_WF_NT_BirFl_BioID_HEK_20170315_BR1_SWATH	7545_PPP3CA_WF_NT_BirFl_BioID_HEK_20170315_BR1_SWATH.wiff	EPB41	2035	213	ERLDGENIYIR	8
PPP3CA_WF (BirA-FLAG;WF)	PPP3CA	5530	NP_000935.1	1663	3750	7545	PPP3CA_WF_NT_BirFl_BioID_HEK_20170315_BR1_SWATH	7545_PPP3CA_WF_NT_BirFl_BioID_HEK_20170315_BR1_SWATH.wiff	EPB41	2035	213	DVPIVHTETK	1
PPP3CA_WF (BirA-FLAG;WF)	PPP3CA	5530	NP_000935.1	1663	3750	7545	PPP3CA_WF_NT_BirFl_BioID_HEK_20170315_BR1_SWATH	7545_PPP3CA_WF_NT_BirFl_BioID_HEK_20170315_BR1_SWATH.wiff	EPB41	2035	213	APIAAPEPELK	10
PPP3CA_WF (BirA-FLAG;WF)	PPP3CA	5530	NP_000935.1	1663	3750	7545	PPP3CA_WF_NT_BirFl_BioID_HEK_20170315_BR1_SWATH	7545_PPP3CA_WF_NT_BirFl_BioID_HEK_20170315_BR1_SWATH.wiff	EPB41L2	2037	283	LSMYGVDLHHAK	8
PPP3CA_WF (BirA-FLAG;WF)	PPP3CA	5530	NP_000935.1	1663	3750	7545	PPP3CA_WF_NT_BirFl_BioID_HEK_20170315_BR1_SWATH	7545_PPP3CA_WF_NT_BirFl_BioID_HEK_20170315_BR1_SWATH.wiff	EPB41L2	2037	283	VTEGTIREEQEYEEEVEEEPRPAAK	12
PPP3CA_WF (BirA-FLAG;WF)	PPP3CA	5530	NP_000935.1	1663	3750	7545	PPP3CA_WF_NT_BirFl_BioID_HEK_20170315_BR1_SWATH	7545_PPP3CA_WF_NT_BirFl_BioID_HEK_20170315_BR1_SWATH.wiff	EPB41L2	2037	283	VRPAELEQFESTIGFK	8
PPP3CA_WF (BirA-FLAG;WF)	PPP3CA	5530	NP_000935.1	1663	3750	7545	PPP3CA_WF_NT_BirFl_BioID_HEK_20170315_BR1_SWATH	7545_PPP3CA_WF_NT_BirFl_BioID_HEK_20170315_BR1_SWATH.wiff	EPB41L2	2037	283	VKETQEDKLEGGAAK	2
PPP3CA_WF (BirA-FLAG;WF)	PPP3CA	5530	NP_000935.1	1663	3750	7545	PPP3CA_WF_NT_BirFl_BioID_HEK_20170315_BR1_SWATH	7545_PPP3CA_WF_NT_BirFl_BioID_HEK_20170315_BR1_SWATH.wiff	EPB41L2	2037	283	VITEEMNGKEISPGSGPGEIR	3
PPP3CA_WF (BirA-FLAG;WF)	PPP3CA	5530	NP_000935.1	1663	3750	7545	PPP3CA_WF_NT_BirFl_BioID_HEK_20170315_BR1_SWATH	7545_PPP3CA_WF_NT_BirFl_BioID_HEK_20170315_BR1_SWATH.wiff	EPB41L2	2037	283	VEVKEEKPSVSKEEKPSVSK	1
PPP3CA_WF (BirA-FLAG;WF)	PPP3CA	5530	NP_000935.1	1663	3750	7545	PPP3CA_WF_NT_BirFl_BioID_HEK_20170315_BR1_SWATH	7545_PPP3CA_WF_NT_BirFl_BioID_HEK_20170315_BR1_SWATH.wiff	EPB41L2	2037	283	VEMQPTELVSK	23
PPP3CA_WF (BirA-FLAG;WF)	PPP3CA	5530	NP_000935.1	1663	3750	7545	PPP3CA_WF_NT_BirFl_BioID_HEK_20170315_BR1_SWATH	7545_PPP3CA_WF_NT_BirFl_BioID_HEK_20170315_BR1_SWATH.wiff	EPB41L2	2037	283	VEGDNIYVR	9
PPP3CA_WF (BirA-FLAG;WF)	PPP3CA	5530	NP_000935.1	1663	3750	7545	PPP3CA_WF_NT_BirFl_BioID_HEK_20170315_BR1_SWATH	7545_PPP3CA_WF_NT_BirFl_BioID_HEK_20170315_BR1_SWATH.wiff	EPB41L2	2037	283	TEMVTISDASQR	2
PPP3CA_WF (BirA-FLAG;WF)	PPP3CA	5530	NP_000935.1	1663	3750	7545	PPP3CA_WF_NT_BirFl_BioID_HEK_20170315_BR1_SWATH	7545_PPP3CA_WF_NT_BirFl_BioID_HEK_20170315_BR1_SWATH.wiff	EPB41L2	2037	283	SYTLVVAK	11
PPP3CA_WF (BirA-FLAG;WF)	PPP3CA	5530	NP_000935.1	1663	3750	7545	PPP3CA_WF_NT_BirFl_BioID_HEK_20170315_BR1_SWATH	7545_PPP3CA_WF_NT_BirFl_BioID_HEK_20170315_BR1_SWATH.wiff	EPB41L2	2037	283	SSHETLNIVEEK	30
PPP3CA_WF (BirA-FLAG;WF)	PPP3CA	5530	NP_000935.1	1663	3750	7545	PPP3CA_WF_NT_BirFl_BioID_HEK_20170315_BR1_SWATH	7545_PPP3CA_WF_NT_BirFl_BioID_HEK_20170315_BR1_SWATH.wiff	EPB41L2	2037	283	SLDGAPIGVMDQSLMK	9
PPP3CA_WF (BirA-FLAG;WF)	PPP3CA	5530	NP_000935.1	1663	3750	7545	PPP3CA_WF_NT_BirFl_BioID_HEK_20170315_BR1_SWATH	7545_PPP3CA_WF_NT_BirFl_BioID_HEK_20170315_BR1_SWATH.wiff	EPB41L2	2037	283	QASTLIDRPAPHFER	20
PPP3CA_WF (BirA-FLAG;WF)	PPP3CA	5530	NP_000935.1	1663	3750	7545	PPP3CA_WF_NT_BirFl_BioID_HEK_20170315_BR1_SWATH	7545_PPP3CA_WF_NT_BirFl_BioID_HEK_20170315_BR1_SWATH.wiff	EPB41L2	2037	283	NFMESTPEPRPNEWEK	5
PPP3CA_WF (BirA-FLAG;WF)	PPP3CA	5530	NP_000935.1	1663	3750	7545	PPP3CA_WF_NT_BirFl_BioID_HEK_20170315_BR1_SWATH	7545_PPP3CA_WF_NT_BirFl_BioID_HEK_20170315_BR1_SWATH.wiff	EPB41L2	2037	283	LVSPEQPPK	4
PPP3CA_WF (BirA-FLAG;WF)	PPP3CA	5530	NP_000935.1	1663	3750	7545	PPP3CA_WF_NT_BirFl_BioID_HEK_20170315_BR1_SWATH	7545_PPP3CA_WF_NT_BirFl_BioID_HEK_20170315_BR1_SWATH.wiff	EPB41L2	2037	283	KVEPVTQK	1
PPP3CA_WF (BirA-FLAG;WF)	PPP3CA	5530	NP_000935.1	1663	3750	7545	PPP3CA_WF_NT_BirFl_BioID_HEK_20170315_BR1_SWATH	7545_PPP3CA_WF_NT_BirFl_BioID_HEK_20170315_BR1_SWATH.wiff	EPB41L2	2037	283	IVITGDGDIDHDQALAQAIR	8
PPP3CA_WF (BirA-FLAG;WF)	PPP3CA	5530	NP_000935.1	1663	3750	7545	PPP3CA_WF_NT_BirFl_BioID_HEK_20170315_BR1_SWATH	7545_PPP3CA_WF_NT_BirFl_BioID_HEK_20170315_BR1_SWATH.wiff	EPB41L2	2037	283	ITPLSLQTQGSSHETLNIVEEK	7
PPP3CA_WF (BirA-FLAG;WF)	PPP3CA	5530	NP_000935.1	1663	3750	7545	PPP3CA_WF_NT_BirFl_BioID_HEK_20170315_BR1_SWATH	7545_PPP3CA_WF_NT_BirFl_BioID_HEK_20170315_BR1_SWATH.wiff	EPB41L2	2037	283	HSNLMLEELDKAQEDILK	10
PPP3CA_WF (BirA-FLAG;WF)	PPP3CA	5530	NP_000935.1	1663	3750	7545	PPP3CA_WF_NT_BirFl_BioID_HEK_20170315_BR1_SWATH	7545_PPP3CA_WF_NT_BirFl_BioID_HEK_20170315_BR1_SWATH.wiff	EPB41L2	2037	283	GLSPAQADSQFLENAKR	2
PPP3CA_WF (BirA-FLAG;WF)	PPP3CA	5530	NP_000935.1	1663	3750	7545	PPP3CA_WF_NT_BirFl_BioID_HEK_20170315_BR1_SWATH	7545_PPP3CA_WF_NT_BirFl_BioID_HEK_20170315_BR1_SWATH.wiff	EPB41L2	2037	283	GLSPAQADSQFLENAK	15
PPP3CA_WF (BirA-FLAG;WF)	PPP3CA	5530	NP_000935.1	1663	3750	7545	PPP3CA_WF_NT_BirFl_BioID_HEK_20170315_BR1_SWATH	7545_PPP3CA_WF_NT_BirFl_BioID_HEK_20170315_BR1_SWATH.wiff	EPB41L2	2037	283	GDAEEMAQK	1
PPP3CA_WF (BirA-FLAG;WF)	PPP3CA	5530	NP_000935.1	1663	3750	7545	PPP3CA_WF_NT_BirFl_BioID_HEK_20170315_BR1_SWATH	7545_PPP3CA_WF_NT_BirFl_BioID_HEK_20170315_BR1_SWATH.wiff	EPB41L2	2037	283	FYPPDPSQLTEDITR	15
PPP3CA_WF (BirA-FLAG;WF)	PPP3CA	5530	NP_000935.1	1663	3750	7545	PPP3CA_WF_NT_BirFl_BioID_HEK_20170315_BR1_SWATH	7545_PPP3CA_WF_NT_BirFl_BioID_HEK_20170315_BR1_SWATH.wiff	EPB41L2	2037	283	EVQTNELKAEK	2
PPP3CA_WF (BirA-FLAG;WF)	PPP3CA	5530	NP_000935.1	1663	3750	7545	PPP3CA_WF_NT_BirFl_BioID_HEK_20170315_BR1_SWATH	7545_PPP3CA_WF_NT_BirFl_BioID_HEK_20170315_BR1_SWATH.wiff	EPB41L2	2037	283	EVQTNELK	2
PPP3CA_WF (BirA-FLAG;WF)	PPP3CA	5530	NP_000935.1	1663	3750	7545	PPP3CA_WF_NT_BirFl_BioID_HEK_20170315_BR1_SWATH	7545_PPP3CA_WF_NT_BirFl_BioID_HEK_20170315_BR1_SWATH.wiff	EPB41L2	2037	283	EVPIVQTETK	25
PPP3CA_WF (BirA-FLAG;WF)	PPP3CA	5530	NP_000935.1	1663	3750	7545	PPP3CA_WF_NT_BirFl_BioID_HEK_20170315_BR1_SWATH	7545_PPP3CA_WF_NT_BirFl_BioID_HEK_20170315_BR1_SWATH.wiff	EPB41L2	2037	283	EQHPDMSVTR	2
PPP3CA_WF (BirA-FLAG;WF)	PPP3CA	5530	NP_000935.1	1663	3750	7545	PPP3CA_WF_NT_BirFl_BioID_HEK_20170315_BR1_SWATH	7545_PPP3CA_WF_NT_BirFl_BioID_HEK_20170315_BR1_SWATH.wiff	EPB41L2	2037	283	EISPGSGPGEIR	9
PPP3CA_WF (BirA-FLAG;WF)	PPP3CA	5530	NP_000935.1	1663	3750	7545	PPP3CA_WF_NT_BirFl_BioID_HEK_20170315_BR1_SWATH	7545_PPP3CA_WF_NT_BirFl_BioID_HEK_20170315_BR1_SWATH.wiff	EPB41L2	2037	283	DYFGLLFQESPEQK	13
PPP3CA_WF (BirA-FLAG;WF)	PPP3CA	5530	NP_000935.1	1663	3750	7545	PPP3CA_WF_NT_BirFl_BioID_HEK_20170315_BR1_SWATH	7545_PPP3CA_WF_NT_BirFl_BioID_HEK_20170315_BR1_SWATH.wiff	EPB41L2	2037	283	DSSQLGTDATK	2
PPP3CA_WF (BirA-FLAG;WF)	PPP3CA	5530	NP_000935.1	1663	3750	7545	PPP3CA_WF_NT_BirFl_BioID_HEK_20170315_BR1_SWATH	7545_PPP3CA_WF_NT_BirFl_BioID_HEK_20170315_BR1_SWATH.wiff	EPB41L2	2037	283	DSEGVDIK	2
PPP3CA_WF (BirA-FLAG;WF)	PPP3CA	5530	NP_000935.1	1663	3750	7545	PPP3CA_WF_NT_BirFl_BioID_HEK_20170315_BR1_SWATH	7545_PPP3CA_WF_NT_BirFl_BioID_HEK_20170315_BR1_SWATH.wiff	EPB41L2	2037	283	DGGDKKEPTQAVVEEQVLDKEEPLPEEQR	6
PPP3CA_WF (BirA-FLAG;WF)	PPP3CA	5530	NP_000935.1	1663	3750	7545	PPP3CA_WF_NT_BirFl_BioID_HEK_20170315_BR1_SWATH	7545_PPP3CA_WF_NT_BirFl_BioID_HEK_20170315_BR1_SWATH.wiff	EPB41L2	2037	283	DFPGAAGEISAYGPGLVSIAVVQDGDGRR	13
PPP3CA_WF (BirA-FLAG;WF)	PPP3CA	5530	NP_000935.1	1663	3750	7545	PPP3CA_WF_NT_BirFl_BioID_HEK_20170315_BR1_SWATH	7545_PPP3CA_WF_NT_BirFl_BioID_HEK_20170315_BR1_SWATH.wiff	EPB41L2	2037	283	APHLQLIEGK	5
PPP3CA_WF (BirA-FLAG;WF)	PPP3CA	5530	NP_000935.1	1663	3750	7545	PPP3CA_WF_NT_BirFl_BioID_HEK_20170315_BR1_SWATH	7545_PPP3CA_WF_NT_BirFl_BioID_HEK_20170315_BR1_SWATH.wiff	EPRS	2058	84	VIDPVAPR	8
PPP3CA_WF (BirA-FLAG;WF)	PPP3CA	5530	NP_000935.1	1663	3750	7545	PPP3CA_WF_NT_BirFl_BioID_HEK_20170315_BR1_SWATH	7545_PPP3CA_WF_NT_BirFl_BioID_HEK_20170315_BR1_SWATH.wiff	EPRS	2058	84	VASQGEVVR	1
PPP3CA_WF (BirA-FLAG;WF)	PPP3CA	5530	NP_000935.1	1663	3750	7545	PPP3CA_WF_NT_BirFl_BioID_HEK_20170315_BR1_SWATH	7545_PPP3CA_WF_NT_BirFl_BioID_HEK_20170315_BR1_SWATH.wiff	EPRS	2058	84	SVVNMEWDK	6
PPP3CA_WF (BirA-FLAG;WF)	PPP3CA	5530	NP_000935.1	1663	3750	7545	PPP3CA_WF_NT_BirFl_BioID_HEK_20170315_BR1_SWATH	7545_PPP3CA_WF_NT_BirFl_BioID_HEK_20170315_BR1_SWATH.wiff	EPRS	2058	84	SLYDEVAAQGEVVR	3
PPP3CA_WF (BirA-FLAG;WF)	PPP3CA	5530	NP_000935.1	1663	3750	7545	PPP3CA_WF_NT_BirFl_BioID_HEK_20170315_BR1_SWATH	7545_PPP3CA_WF_NT_BirFl_BioID_HEK_20170315_BR1_SWATH.wiff	EPRS	2058	84	NPEVGLKPVWYSPK	6
PPP3CA_WF (BirA-FLAG;WF)	PPP3CA	5530	NP_000935.1	1663	3750	7545	PPP3CA_WF_NT_BirFl_BioID_HEK_20170315_BR1_SWATH	7545_PPP3CA_WF_NT_BirFl_BioID_HEK_20170315_BR1_SWATH.wiff	EPRS	2058	84	MFEIVFEDPKIPGEK	2
PPP3CA_WF (BirA-FLAG;WF)	PPP3CA	5530	NP_000935.1	1663	3750	7545	PPP3CA_WF_NT_BirFl_BioID_HEK_20170315_BR1_SWATH	7545_PPP3CA_WF_NT_BirFl_BioID_HEK_20170315_BR1_SWATH.wiff	EPRS	2058	84	LTVAENEAETK	1
PPP3CA_WF (BirA-FLAG;WF)	PPP3CA	5530	NP_000935.1	1663	3750	7545	PPP3CA_WF_NT_BirFl_BioID_HEK_20170315_BR1_SWATH	7545_PPP3CA_WF_NT_BirFl_BioID_HEK_20170315_BR1_SWATH.wiff	EPRS	2058	84	LNLNNTVLSK	6
PPP3CA_WF (BirA-FLAG;WF)	PPP3CA	5530	NP_000935.1	1663	3750	7545	PPP3CA_WF_NT_BirFl_BioID_HEK_20170315_BR1_SWATH	7545_PPP3CA_WF_NT_BirFl_BioID_HEK_20170315_BR1_SWATH.wiff	EPRS	2058	84	KGDIIQLQR	5
PPP3CA_WF (BirA-FLAG;WF)	PPP3CA	5530	NP_000935.1	1663	3750	7545	PPP3CA_WF_NT_BirFl_BioID_HEK_20170315_BR1_SWATH	7545_PPP3CA_WF_NT_BirFl_BioID_HEK_20170315_BR1_SWATH.wiff	EPRS	2058	84	KEENLADWYSQVITK	6
PPP3CA_WF (BirA-FLAG;WF)	PPP3CA	5530	NP_000935.1	1663	3750	7545	PPP3CA_WF_NT_BirFl_BioID_HEK_20170315_BR1_SWATH	7545_PPP3CA_WF_NT_BirFl_BioID_HEK_20170315_BR1_SWATH.wiff	EPRS	2058	84	FVELPGAEMGK	9
PPP3CA_WF (BirA-FLAG;WF)	PPP3CA	5530	NP_000935.1	1663	3750	7545	PPP3CA_WF_NT_BirFl_BioID_HEK_20170315_BR1_SWATH	7545_PPP3CA_WF_NT_BirFl_BioID_HEK_20170315_BR1_SWATH.wiff	EPRS	2058	84	EVIPVNVPEAQEEMKEVAK	7
PPP3CA_WF (BirA-FLAG;WF)	PPP3CA	5530	NP_000935.1	1663	3750	7545	PPP3CA_WF_NT_BirFl_BioID_HEK_20170315_BR1_SWATH	7545_PPP3CA_WF_NT_BirFl_BioID_HEK_20170315_BR1_SWATH.wiff	EPRS	2058	84	DQDLEPGAPSMGAK	10
PPP3CA_WF (BirA-FLAG;WF)	PPP3CA	5530	NP_000935.1	1663	3750	7545	PPP3CA_WF_NT_BirFl_BioID_HEK_20170315_BR1_SWATH	7545_PPP3CA_WF_NT_BirFl_BioID_HEK_20170315_BR1_SWATH.wiff	EPRS	2058	84	AYVDDTPAEQMK	14
PPP3CA_WF (BirA-FLAG;WF)	PPP3CA	5530	NP_000935.1	1663	3750	7545	PPP3CA_WF_NT_BirFl_BioID_HEK_20170315_BR1_SWATH	7545_PPP3CA_WF_NT_BirFl_BioID_HEK_20170315_BR1_SWATH.wiff	EPS15	2060	15	IDPFGGDPFK	15
PPP3CA_WF (BirA-FLAG;WF)	PPP3CA	5530	NP_000935.1	1663	3750	7545	PPP3CA_WF_NT_BirFl_BioID_HEK_20170315_BR1_SWATH	7545_PPP3CA_WF_NT_BirFl_BioID_HEK_20170315_BR1_SWATH.wiff	FBL	2091	26	TNIIPVIEDAR	10
PPP3CA_WF (BirA-FLAG;WF)	PPP3CA	5530	NP_000935.1	1663	3750	7545	PPP3CA_WF_NT_BirFl_BioID_HEK_20170315_BR1_SWATH	7545_PPP3CA_WF_NT_BirFl_BioID_HEK_20170315_BR1_SWATH.wiff	FBL	2091	26	LAAAILGGVDQIHIKPGAK	8
PPP3CA_WF (BirA-FLAG;WF)	PPP3CA	5530	NP_000935.1	1663	3750	7545	PPP3CA_WF_NT_BirFl_BioID_HEK_20170315_BR1_SWATH	7545_PPP3CA_WF_NT_BirFl_BioID_HEK_20170315_BR1_SWATH.wiff	FBL	2091	26	IVALNAHTFLR	7
PPP3CA_WF (BirA-FLAG;WF)	PPP3CA	5530	NP_000935.1	1663	3750	7545	PPP3CA_WF_NT_BirFl_BioID_HEK_20170315_BR1_SWATH	7545_PPP3CA_WF_NT_BirFl_BioID_HEK_20170315_BR1_SWATH.wiff	FBL	2091	26	GKEDALVTK	1
PPP3CA_WF (BirA-FLAG;WF)	PPP3CA	5530	NP_000935.1	1663	3750	7545	PPP3CA_WF_NT_BirFl_BioID_HEK_20170315_BR1_SWATH	7545_PPP3CA_WF_NT_BirFl_BioID_HEK_20170315_BR1_SWATH.wiff	ETF1	2107	5	LSVLGAITSVQQR	5
PPP3CA_WF (BirA-FLAG;WF)	PPP3CA	5530	NP_000935.1	1663	3750	7545	PPP3CA_WF_NT_BirFl_BioID_HEK_20170315_BR1_SWATH	7545_PPP3CA_WF_NT_BirFl_BioID_HEK_20170315_BR1_SWATH.wiff	FABP5	2171	5	ELGVGIALR	5
PPP3CA_WF (BirA-FLAG;WF)	PPP3CA	5530	NP_000935.1	1663	3750	7545	PPP3CA_WF_NT_BirFl_BioID_HEK_20170315_BR1_SWATH	7545_PPP3CA_WF_NT_BirFl_BioID_HEK_20170315_BR1_SWATH.wiff	FASN	2194	849	YSGTLNLDR	21
PPP3CA_WF (BirA-FLAG;WF)	PPP3CA	5530	NP_000935.1	1663	3750	7545	PPP3CA_WF_NT_BirFl_BioID_HEK_20170315_BR1_SWATH	7545_PPP3CA_WF_NT_BirFl_BioID_HEK_20170315_BR1_SWATH.wiff	FASN	2194	849	WTSQDSLLGMEFSGR	10
PPP3CA_WF (BirA-FLAG;WF)	PPP3CA	5530	NP_000935.1	1663	3750	7545	PPP3CA_WF_NT_BirFl_BioID_HEK_20170315_BR1_SWATH	7545_PPP3CA_WF_NT_BirFl_BioID_HEK_20170315_BR1_SWATH.wiff	FASN	2194	849	WLSTSIPEAQWHSSLAR	7
PPP3CA_WF (BirA-FLAG;WF)	PPP3CA	5530	NP_000935.1	1663	3750	7545	PPP3CA_WF_NT_BirFl_BioID_HEK_20170315_BR1_SWATH	7545_PPP3CA_WF_NT_BirFl_BioID_HEK_20170315_BR1_SWATH.wiff	FASN	2194	849	VYATILNAGTNTDGFK	2
PPP3CA_WF (BirA-FLAG;WF)	PPP3CA	5530	NP_000935.1	1663	3750	7545	PPP3CA_WF_NT_BirFl_BioID_HEK_20170315_BR1_SWATH	7545_PPP3CA_WF_NT_BirFl_BioID_HEK_20170315_BR1_SWATH.wiff	FASN	2194	849	VVVQVLAEEPEAVLK	16
PPP3CA_WF (BirA-FLAG;WF)	PPP3CA	5530	NP_000935.1	1663	3750	7545	PPP3CA_WF_NT_BirFl_BioID_HEK_20170315_BR1_SWATH	7545_PPP3CA_WF_NT_BirFl_BioID_HEK_20170315_BR1_SWATH.wiff	FASN	2194	849	VVEVLAGHGHLYSR	7
PPP3CA_WF (BirA-FLAG;WF)	PPP3CA	5530	NP_000935.1	1663	3750	7545	PPP3CA_WF_NT_BirFl_BioID_HEK_20170315_BR1_SWATH	7545_PPP3CA_WF_NT_BirFl_BioID_HEK_20170315_BR1_SWATH.wiff	FASN	2194	849	VTVAGGVHISGLHTESAPR	28
PPP3CA_WF (BirA-FLAG;WF)	PPP3CA	5530	NP_000935.1	1663	3750	7545	PPP3CA_WF_NT_BirFl_BioID_HEK_20170315_BR1_SWATH	7545_PPP3CA_WF_NT_BirFl_BioID_HEK_20170315_BR1_SWATH.wiff	FASN	2194	849	VTAIHIDPATHR	1
PPP3CA_WF (BirA-FLAG;WF)	PPP3CA	5530	NP_000935.1	1663	3750	7545	PPP3CA_WF_NT_BirFl_BioID_HEK_20170315_BR1_SWATH	7545_PPP3CA_WF_NT_BirFl_BioID_HEK_20170315_BR1_SWATH.wiff	FASN	2194	849	VSVHVIEGDHR	2
PPP3CA_WF (BirA-FLAG;WF)	PPP3CA	5530	NP_000935.1	1663	3750	7545	PPP3CA_WF_NT_BirFl_BioID_HEK_20170315_BR1_SWATH	7545_PPP3CA_WF_NT_BirFl_BioID_HEK_20170315_BR1_SWATH.wiff	FASN	2194	849	VMGLVPAK	20
PPP3CA_WF (BirA-FLAG;WF)	PPP3CA	5530	NP_000935.1	1663	3750	7545	PPP3CA_WF_NT_BirFl_BioID_HEK_20170315_BR1_SWATH	7545_PPP3CA_WF_NT_BirFl_BioID_HEK_20170315_BR1_SWATH.wiff	FASN	2194	849	VLQGDLVMNVYR	21
PPP3CA_WF (BirA-FLAG;WF)	PPP3CA	5530	NP_000935.1	1663	3750	7545	PPP3CA_WF_NT_BirFl_BioID_HEK_20170315_BR1_SWATH	7545_PPP3CA_WF_NT_BirFl_BioID_HEK_20170315_BR1_SWATH.wiff	FASN	2194	849	VLLSLEHGLWAPNLHFHSPNPEIPALLDGR	6
PPP3CA_WF (BirA-FLAG;WF)	PPP3CA	5530	NP_000935.1	1663	3750	7545	PPP3CA_WF_NT_BirFl_BioID_HEK_20170315_BR1_SWATH	7545_PPP3CA_WF_NT_BirFl_BioID_HEK_20170315_BR1_SWATH.wiff	FASN	2194	849	VLFPATGYLSIVWK	6
PPP3CA_WF (BirA-FLAG;WF)	PPP3CA	5530	NP_000935.1	1663	3750	7545	PPP3CA_WF_NT_BirFl_BioID_HEK_20170315_BR1_SWATH	7545_PPP3CA_WF_NT_BirFl_BioID_HEK_20170315_BR1_SWATH.wiff	FASN	2194	849	VLEALLPLKGLEER	2
PPP3CA_WF (BirA-FLAG;WF)	PPP3CA	5530	NP_000935.1	1663	3750	7545	PPP3CA_WF_NT_BirFl_BioID_HEK_20170315_BR1_SWATH	7545_PPP3CA_WF_NT_BirFl_BioID_HEK_20170315_BR1_SWATH.wiff	FASN	2194	849	VLEALLPLK	12
PPP3CA_WF (BirA-FLAG;WF)	PPP3CA	5530	NP_000935.1	1663	3750	7545	PPP3CA_WF_NT_BirFl_BioID_HEK_20170315_BR1_SWATH	7545_PPP3CA_WF_NT_BirFl_BioID_HEK_20170315_BR1_SWATH.wiff	FASN	2194	849	VFTTVGSAEK	1
PPP3CA_WF (BirA-FLAG;WF)	PPP3CA	5530	NP_000935.1	1663	3750	7545	PPP3CA_WF_NT_BirFl_BioID_HEK_20170315_BR1_SWATH	7545_PPP3CA_WF_NT_BirFl_BioID_HEK_20170315_BR1_SWATH.wiff	FASN	2194	849	VAAAVDLIIK	15
PPP3CA_WF (BirA-FLAG;WF)	PPP3CA	5530	NP_000935.1	1663	3750	7545	PPP3CA_WF_NT_BirFl_BioID_HEK_20170315_BR1_SWATH	7545_PPP3CA_WF_NT_BirFl_BioID_HEK_20170315_BR1_SWATH.wiff	FASN	2194	849	TLLEGSGLESIISIIHSSLAEPR	11
PPP3CA_WF (BirA-FLAG;WF)	PPP3CA	5530	NP_000935.1	1663	3750	7545	PPP3CA_WF_NT_BirFl_BioID_HEK_20170315_BR1_SWATH	7545_PPP3CA_WF_NT_BirFl_BioID_HEK_20170315_BR1_SWATH.wiff	FASN	2194	849	TGTVSLEVR	11
PPP3CA_WF (BirA-FLAG;WF)	PPP3CA	5530	NP_000935.1	1663	3750	7545	PPP3CA_WF_NT_BirFl_BioID_HEK_20170315_BR1_SWATH	7545_PPP3CA_WF_NT_BirFl_BioID_HEK_20170315_BR1_SWATH.wiff	FASN	2194	849	TGGMAFHSYFMEAIAPPLLQELKK	2
PPP3CA_WF (BirA-FLAG;WF)	PPP3CA	5530	NP_000935.1	1663	3750	7545	PPP3CA_WF_NT_BirFl_BioID_HEK_20170315_BR1_SWATH	7545_PPP3CA_WF_NT_BirFl_BioID_HEK_20170315_BR1_SWATH.wiff	FASN	2194	849	SNMGHPEPASGLAALAK	11
PPP3CA_WF (BirA-FLAG;WF)	PPP3CA	5530	NP_000935.1	1663	3750	7545	PPP3CA_WF_NT_BirFl_BioID_HEK_20170315_BR1_SWATH	7545_PPP3CA_WF_NT_BirFl_BioID_HEK_20170315_BR1_SWATH.wiff	FASN	2194	849	SLYQSAGVAPESFEYIEAHGTGTK	6
PPP3CA_WF (BirA-FLAG;WF)	PPP3CA	5530	NP_000935.1	1663	3750	7545	PPP3CA_WF_NT_BirFl_BioID_HEK_20170315_BR1_SWATH	7545_PPP3CA_WF_NT_BirFl_BioID_HEK_20170315_BR1_SWATH.wiff	FASN	2194	849	SLLVNPEGPTLMR	11
PPP3CA_WF (BirA-FLAG;WF)	PPP3CA	5530	NP_000935.1	1663	3750	7545	PPP3CA_WF_NT_BirFl_BioID_HEK_20170315_BR1_SWATH	7545_PPP3CA_WF_NT_BirFl_BioID_HEK_20170315_BR1_SWATH.wiff	FASN	2194	849	SEGVVAVLLTK	12
PPP3CA_WF (BirA-FLAG;WF)	PPP3CA	5530	NP_000935.1	1663	3750	7545	PPP3CA_WF_NT_BirFl_BioID_HEK_20170315_BR1_SWATH	7545_PPP3CA_WF_NT_BirFl_BioID_HEK_20170315_BR1_SWATH.wiff	FASN	2194	849	SDEAVKPFGLK	28
PPP3CA_WF (BirA-FLAG;WF)	PPP3CA	5530	NP_000935.1	1663	3750	7545	PPP3CA_WF_NT_BirFl_BioID_HEK_20170315_BR1_SWATH	7545_PPP3CA_WF_NT_BirFl_BioID_HEK_20170315_BR1_SWATH.wiff	FASN	2194	849	RVYATILNAGTNTDGFK	6
PPP3CA_WF (BirA-FLAG;WF)	PPP3CA	5530	NP_000935.1	1663	3750	7545	PPP3CA_WF_NT_BirFl_BioID_HEK_20170315_BR1_SWATH	7545_PPP3CA_WF_NT_BirFl_BioID_HEK_20170315_BR1_SWATH.wiff	FASN	2194	849	RQQEQQVPILEK	23
PPP3CA_WF (BirA-FLAG;WF)	PPP3CA	5530	NP_000935.1	1663	3750	7545	PPP3CA_WF_NT_BirFl_BioID_HEK_20170315_BR1_SWATH	7545_PPP3CA_WF_NT_BirFl_BioID_HEK_20170315_BR1_SWATH.wiff	FASN	2194	849	RPTPQDSPIFLPVDDTSFR	7
PPP3CA_WF (BirA-FLAG;WF)	PPP3CA	5530	NP_000935.1	1663	3750	7545	PPP3CA_WF_NT_BirFl_BioID_HEK_20170315_BR1_SWATH	7545_PPP3CA_WF_NT_BirFl_BioID_HEK_20170315_BR1_SWATH.wiff	FASN	2194	849	QVQPEGPYR	1
PPP3CA_WF (BirA-FLAG;WF)	PPP3CA	5530	NP_000935.1	1663	3750	7545	PPP3CA_WF_NT_BirFl_BioID_HEK_20170315_BR1_SWATH	7545_PPP3CA_WF_NT_BirFl_BioID_HEK_20170315_BR1_SWATH.wiff	FASN	2194	849	QGVQVQVSTSNISSLEGAR	8
PPP3CA_WF (BirA-FLAG;WF)	PPP3CA	5530	NP_000935.1	1663	3750	7545	PPP3CA_WF_NT_BirFl_BioID_HEK_20170315_BR1_SWATH	7545_PPP3CA_WF_NT_BirFl_BioID_HEK_20170315_BR1_SWATH.wiff	FASN	2194	849	QEPLLIGSTK	11
PPP3CA_WF (BirA-FLAG;WF)	PPP3CA	5530	NP_000935.1	1663	3750	7545	PPP3CA_WF_NT_BirFl_BioID_HEK_20170315_BR1_SWATH	7545_PPP3CA_WF_NT_BirFl_BioID_HEK_20170315_BR1_SWATH.wiff	FASN	2194	849	MVVPGLDGAQIPR	11
PPP3CA_WF (BirA-FLAG;WF)	PPP3CA	5530	NP_000935.1	1663	3750	7545	PPP3CA_WF_NT_BirFl_BioID_HEK_20170315_BR1_SWATH	7545_PPP3CA_WF_NT_BirFl_BioID_HEK_20170315_BR1_SWATH.wiff	FASN	2194	849	LSPDAIPGK	10
PPP3CA_WF (BirA-FLAG;WF)	PPP3CA	5530	NP_000935.1	1663	3750	7545	PPP3CA_WF_NT_BirFl_BioID_HEK_20170315_BR1_SWATH	7545_PPP3CA_WF_NT_BirFl_BioID_HEK_20170315_BR1_SWATH.wiff	FASN	2194	849	LSFFFDFR	11
PPP3CA_WF (BirA-FLAG;WF)	PPP3CA	5530	NP_000935.1	1663	3750	7545	PPP3CA_WF_NT_BirFl_BioID_HEK_20170315_BR1_SWATH	7545_PPP3CA_WF_NT_BirFl_BioID_HEK_20170315_BR1_SWATH.wiff	FASN	2194	849	LQVVDQPLPVR	10
PPP3CA_WF (BirA-FLAG;WF)	PPP3CA	5530	NP_000935.1	1663	3750	7545	PPP3CA_WF_NT_BirFl_BioID_HEK_20170315_BR1_SWATH	7545_PPP3CA_WF_NT_BirFl_BioID_HEK_20170315_BR1_SWATH.wiff	FASN	2194	849	LQLNGNLQLELAQVLAQERPK	21
PPP3CA_WF (BirA-FLAG;WF)	PPP3CA	5530	NP_000935.1	1663	3750	7545	PPP3CA_WF_NT_BirFl_BioID_HEK_20170315_BR1_SWATH	7545_PPP3CA_WF_NT_BirFl_BioID_HEK_20170315_BR1_SWATH.wiff	FASN	2194	849	LPEDPLLSGLLDSPALK	23
PPP3CA_WF (BirA-FLAG;WF)	PPP3CA	5530	NP_000935.1	1663	3750	7545	PPP3CA_WF_NT_BirFl_BioID_HEK_20170315_BR1_SWATH	7545_PPP3CA_WF_NT_BirFl_BioID_HEK_20170315_BR1_SWATH.wiff	FASN	2194	849	LNSVQSSERPLFLVHPIEGSTTVFHSLASR	15
PPP3CA_WF (BirA-FLAG;WF)	PPP3CA	5530	NP_000935.1	1663	3750	7545	PPP3CA_WF_NT_BirFl_BioID_HEK_20170315_BR1_SWATH	7545_PPP3CA_WF_NT_BirFl_BioID_HEK_20170315_BR1_SWATH.wiff	FASN	2194	849	LLLEVTYEAIVDGGINPDSLR	3
PPP3CA_WF (BirA-FLAG;WF)	PPP3CA	5530	NP_000935.1	1663	3750	7545	PPP3CA_WF_NT_BirFl_BioID_HEK_20170315_BR1_SWATH	7545_PPP3CA_WF_NT_BirFl_BioID_HEK_20170315_BR1_SWATH.wiff	FASN	2194	849	LHLSGIDANPNALFPPVEFPAPR	21
PPP3CA_WF (BirA-FLAG;WF)	PPP3CA	5530	NP_000935.1	1663	3750	7545	PPP3CA_WF_NT_BirFl_BioID_HEK_20170315_BR1_SWATH	7545_PPP3CA_WF_NT_BirFl_BioID_HEK_20170315_BR1_SWATH.wiff	FASN	2194	849	LFDHPESPTPNPTEPLFLAQAEVYK	16
PPP3CA_WF (BirA-FLAG;WF)	PPP3CA	5530	NP_000935.1	1663	3750	7545	PPP3CA_WF_NT_BirFl_BioID_HEK_20170315_BR1_SWATH	7545_PPP3CA_WF_NT_BirFl_BioID_HEK_20170315_BR1_SWATH.wiff	FASN	2194	849	IPGLLSPHPLLQLSYTATDR	18
PPP3CA_WF (BirA-FLAG;WF)	PPP3CA	5530	NP_000935.1	1663	3750	7545	PPP3CA_WF_NT_BirFl_BioID_HEK_20170315_BR1_SWATH	7545_PPP3CA_WF_NT_BirFl_BioID_HEK_20170315_BR1_SWATH.wiff	FASN	2194	849	IPGLLSPHPLLQLSY	2
PPP3CA_WF (BirA-FLAG;WF)	PPP3CA	5530	NP_000935.1	1663	3750	7545	PPP3CA_WF_NT_BirFl_BioID_HEK_20170315_BR1_SWATH	7545_PPP3CA_WF_NT_BirFl_BioID_HEK_20170315_BR1_SWATH.wiff	FASN	2194	849	HSQDLAFLSMLNDIAAVPATAMPFR	17
PPP3CA_WF (BirA-FLAG;WF)	PPP3CA	5530	NP_000935.1	1663	3750	7545	PPP3CA_WF_NT_BirFl_BioID_HEK_20170315_BR1_SWATH	7545_PPP3CA_WF_NT_BirFl_BioID_HEK_20170315_BR1_SWATH.wiff	FASN	2194	849	HGLYLPTR	17
PPP3CA_WF (BirA-FLAG;WF)	PPP3CA	5530	NP_000935.1	1663	3750	7545	PPP3CA_WF_NT_BirFl_BioID_HEK_20170315_BR1_SWATH	7545_PPP3CA_WF_NT_BirFl_BioID_HEK_20170315_BR1_SWATH.wiff	FASN	2194	849	HFLLEEDKPEEPTAHAFVSTLTR	20
PPP3CA_WF (BirA-FLAG;WF)	PPP3CA	5530	NP_000935.1	1663	3750	7545	PPP3CA_WF_NT_BirFl_BioID_HEK_20170315_BR1_SWATH	7545_PPP3CA_WF_NT_BirFl_BioID_HEK_20170315_BR1_SWATH.wiff	FASN	2194	849	GYDYGPHFQGILEASLEGDSGR	9
PPP3CA_WF (BirA-FLAG;WF)	PPP3CA	5530	NP_000935.1	1663	3750	7545	PPP3CA_WF_NT_BirFl_BioID_HEK_20170315_BR1_SWATH	7545_PPP3CA_WF_NT_BirFl_BioID_HEK_20170315_BR1_SWATH.wiff	FASN	2194	849	GYAVLGGER	12
PPP3CA_WF (BirA-FLAG;WF)	PPP3CA	5530	NP_000935.1	1663	3750	7545	PPP3CA_WF_NT_BirFl_BioID_HEK_20170315_BR1_SWATH	7545_PPP3CA_WF_NT_BirFl_BioID_HEK_20170315_BR1_SWATH.wiff	FASN	2194	849	GVDLVLNSLAEEK	8
PPP3CA_WF (BirA-FLAG;WF)	PPP3CA	5530	NP_000935.1	1663	3750	7545	PPP3CA_WF_NT_BirFl_BioID_HEK_20170315_BR1_SWATH	7545_PPP3CA_WF_NT_BirFl_BioID_HEK_20170315_BR1_SWATH.wiff	FASN	2194	849	GTPLISPLIK	11
PPP3CA_WF (BirA-FLAG;WF)	PPP3CA	5530	NP_000935.1	1663	3750	7545	PPP3CA_WF_NT_BirFl_BioID_HEK_20170315_BR1_SWATH	7545_PPP3CA_WF_NT_BirFl_BioID_HEK_20170315_BR1_SWATH.wiff	FASN	2194	849	GTHTGVWVGVSGSETSEALSR	7
PPP3CA_WF (BirA-FLAG;WF)	PPP3CA	5530	NP_000935.1	1663	3750	7545	PPP3CA_WF_NT_BirFl_BioID_HEK_20170315_BR1_SWATH	7545_PPP3CA_WF_NT_BirFl_BioID_HEK_20170315_BR1_SWATH.wiff	FASN	2194	849	GNAGQSNYGFANSAMER	7
PPP3CA_WF (BirA-FLAG;WF)	PPP3CA	5530	NP_000935.1	1663	3750	7545	PPP3CA_WF_NT_BirFl_BioID_HEK_20170315_BR1_SWATH	7545_PPP3CA_WF_NT_BirFl_BioID_HEK_20170315_BR1_SWATH.wiff	FASN	2194	849	GMGLSLMR	9
PPP3CA_WF (BirA-FLAG;WF)	PPP3CA	5530	NP_000935.1	1663	3750	7545	PPP3CA_WF_NT_BirFl_BioID_HEK_20170315_BR1_SWATH	7545_PPP3CA_WF_NT_BirFl_BioID_HEK_20170315_BR1_SWATH.wiff	FASN	2194	849	GLVQALQTK	12
PPP3CA_WF (BirA-FLAG;WF)	PPP3CA	5530	NP_000935.1	1663	3750	7545	PPP3CA_WF_NT_BirFl_BioID_HEK_20170315_BR1_SWATH	7545_PPP3CA_WF_NT_BirFl_BioID_HEK_20170315_BR1_SWATH.wiff	FASN	2194	849	GILADEDSSRPVWLK	11
PPP3CA_WF (BirA-FLAG;WF)	PPP3CA	5530	NP_000935.1	1663	3750	7545	PPP3CA_WF_NT_BirFl_BioID_HEK_20170315_BR1_SWATH	7545_PPP3CA_WF_NT_BirFl_BioID_HEK_20170315_BR1_SWATH.wiff	FASN	2194	849	FPQLDSTSFANSR	25
PPP3CA_WF (BirA-FLAG;WF)	PPP3CA	5530	NP_000935.1	1663	3750	7545	PPP3CA_WF_NT_BirFl_BioID_HEK_20170315_BR1_SWATH	7545_PPP3CA_WF_NT_BirFl_BioID_HEK_20170315_BR1_SWATH.wiff	FASN	2194	849	FDLSQNHPLGMAIFLK	7
PPP3CA_WF (BirA-FLAG;WF)	PPP3CA	5530	NP_000935.1	1663	3750	7545	PPP3CA_WF_NT_BirFl_BioID_HEK_20170315_BR1_SWATH	7545_PPP3CA_WF_NT_BirFl_BioID_HEK_20170315_BR1_SWATH.wiff	FASN	2194	849	FDASFFGVHPK	13
PPP3CA_WF (BirA-FLAG;WF)	PPP3CA	5530	NP_000935.1	1663	3750	7545	PPP3CA_WF_NT_BirFl_BioID_HEK_20170315_BR1_SWATH	7545_PPP3CA_WF_NT_BirFl_BioID_HEK_20170315_BR1_SWATH.wiff	FASN	2194	849	EVWALVQAGIR	10
PPP3CA_WF (BirA-FLAG;WF)	PPP3CA	5530	NP_000935.1	1663	3750	7545	PPP3CA_WF_NT_BirFl_BioID_HEK_20170315_BR1_SWATH	7545_PPP3CA_WF_NT_BirFl_BioID_HEK_20170315_BR1_SWATH.wiff	FASN	2194	849	ELNLVLSVR	12
PPP3CA_WF (BirA-FLAG;WF)	PPP3CA	5530	NP_000935.1	1663	3750	7545	PPP3CA_WF_NT_BirFl_BioID_HEK_20170315_BR1_SWATH	7545_PPP3CA_WF_NT_BirFl_BioID_HEK_20170315_BR1_SWATH.wiff	FASN	2194	849	EGGFLLLHTLLR	9
PPP3CA_WF (BirA-FLAG;WF)	PPP3CA	5530	NP_000935.1	1663	3750	7545	PPP3CA_WF_NT_BirFl_BioID_HEK_20170315_BR1_SWATH	7545_PPP3CA_WF_NT_BirFl_BioID_HEK_20170315_BR1_SWATH.wiff	FASN	2194	849	EDGLAQQQTQLNLR	1
PPP3CA_WF (BirA-FLAG;WF)	PPP3CA	5530	NP_000935.1	1663	3750	7545	PPP3CA_WF_NT_BirFl_BioID_HEK_20170315_BR1_SWATH	7545_PPP3CA_WF_NT_BirFl_BioID_HEK_20170315_BR1_SWATH.wiff	FASN	2194	849	DTVTISGPQAPVFEFVEQLRK	15
PPP3CA_WF (BirA-FLAG;WF)	PPP3CA	5530	NP_000935.1	1663	3750	7545	PPP3CA_WF_NT_BirFl_BioID_HEK_20170315_BR1_SWATH	7545_PPP3CA_WF_NT_BirFl_BioID_HEK_20170315_BR1_SWATH.wiff	FASN	2194	849	DTVTISGPQAPVFEFVEQLR	17
PPP3CA_WF (BirA-FLAG;WF)	PPP3CA	5530	NP_000935.1	1663	3750	7545	PPP3CA_WF_NT_BirFl_BioID_HEK_20170315_BR1_SWATH	7545_PPP3CA_WF_NT_BirFl_BioID_HEK_20170315_BR1_SWATH.wiff	FASN	2194	849	DTSFEQHVLWHTGGK	13
PPP3CA_WF (BirA-FLAG;WF)	PPP3CA	5530	NP_000935.1	1663	3750	7545	PPP3CA_WF_NT_BirFl_BioID_HEK_20170315_BR1_SWATH	7545_PPP3CA_WF_NT_BirFl_BioID_HEK_20170315_BR1_SWATH.wiff	FASN	2194	849	DPSQQELPR	1
PPP3CA_WF (BirA-FLAG;WF)	PPP3CA	5530	NP_000935.1	1663	3750	7545	PPP3CA_WF_NT_BirFl_BioID_HEK_20170315_BR1_SWATH	7545_PPP3CA_WF_NT_BirFl_BioID_HEK_20170315_BR1_SWATH.wiff	FASN	2194	849	DNLEFFLAGIGR	11
PPP3CA_WF (BirA-FLAG;WF)	PPP3CA	5530	NP_000935.1	1663	3750	7545	PPP3CA_WF_NT_BirFl_BioID_HEK_20170315_BR1_SWATH	7545_PPP3CA_WF_NT_BirFl_BioID_HEK_20170315_BR1_SWATH.wiff	FASN	2194	849	DLVEAVAHILGIR	20
PPP3CA_WF (BirA-FLAG;WF)	PPP3CA	5530	NP_000935.1	1663	3750	7545	PPP3CA_WF_NT_BirFl_BioID_HEK_20170315_BR1_SWATH	7545_PPP3CA_WF_NT_BirFl_BioID_HEK_20170315_BR1_SWATH.wiff	FASN	2194	849	DHRDNLEFFLAGIGR	3
PPP3CA_WF (BirA-FLAG;WF)	PPP3CA	5530	NP_000935.1	1663	3750	7545	PPP3CA_WF_NT_BirFl_BioID_HEK_20170315_BR1_SWATH	7545_PPP3CA_WF_NT_BirFl_BioID_HEK_20170315_BR1_SWATH.wiff	FASN	2194	849	DGAWGAFR	11
PPP3CA_WF (BirA-FLAG;WF)	PPP3CA	5530	NP_000935.1	1663	3750	7545	PPP3CA_WF_NT_BirFl_BioID_HEK_20170315_BR1_SWATH	7545_PPP3CA_WF_NT_BirFl_BioID_HEK_20170315_BR1_SWATH.wiff	FASN	2194	849	AQVADVVVSR	18
PPP3CA_WF (BirA-FLAG;WF)	PPP3CA	5530	NP_000935.1	1663	3750	7545	PPP3CA_WF_NT_BirFl_BioID_HEK_20170315_BR1_SWATH	7545_PPP3CA_WF_NT_BirFl_BioID_HEK_20170315_BR1_SWATH.wiff	FASN	2194	849	ALGLGVEQLPVVFEDVVLHQATILPK	17
PPP3CA_WF (BirA-FLAG;WF)	PPP3CA	5530	NP_000935.1	1663	3750	7545	PPP3CA_WF_NT_BirFl_BioID_HEK_20170315_BR1_SWATH	7545_PPP3CA_WF_NT_BirFl_BioID_HEK_20170315_BR1_SWATH.wiff	FASN	2194	849	AGLYGLPR	11
PPP3CA_WF (BirA-FLAG;WF)	PPP3CA	5530	NP_000935.1	1663	3750	7545	PPP3CA_WF_NT_BirFl_BioID_HEK_20170315_BR1_SWATH	7545_PPP3CA_WF_NT_BirFl_BioID_HEK_20170315_BR1_SWATH.wiff	FASN	2194	849	AFEVSENGNLVVSGK	7
PPP3CA_WF (BirA-FLAG;WF)	PPP3CA	5530	NP_000935.1	1663	3750	7545	PPP3CA_WF_NT_BirFl_BioID_HEK_20170315_BR1_SWATH	7545_PPP3CA_WF_NT_BirFl_BioID_HEK_20170315_BR1_SWATH.wiff	FASN	2194	849	AAEQYTPK	2
PPP3CA_WF (BirA-FLAG;WF)	PPP3CA	5530	NP_000935.1	1663	3750	7545	PPP3CA_WF_NT_BirFl_BioID_HEK_20170315_BR1_SWATH	7545_PPP3CA_WF_NT_BirFl_BioID_HEK_20170315_BR1_SWATH.wiff	FGD1	2245	27	YLILFNDR	8
PPP3CA_WF (BirA-FLAG;WF)	PPP3CA	5530	NP_000935.1	1663	3750	7545	PPP3CA_WF_NT_BirFl_BioID_HEK_20170315_BR1_SWATH	7545_PPP3CA_WF_NT_BirFl_BioID_HEK_20170315_BR1_SWATH.wiff	FGD1	2245	27	VFHIANELLQTEK	5
PPP3CA_WF (BirA-FLAG;WF)	PPP3CA	5530	NP_000935.1	1663	3750	7545	PPP3CA_WF_NT_BirFl_BioID_HEK_20170315_BR1_SWATH	7545_PPP3CA_WF_NT_BirFl_BioID_HEK_20170315_BR1_SWATH.wiff	FGD1	2245	27	ITQSHLSWYFSPETEELQR	1
PPP3CA_WF (BirA-FLAG;WF)	PPP3CA	5530	NP_000935.1	1663	3750	7545	PPP3CA_WF_NT_BirFl_BioID_HEK_20170315_BR1_SWATH	7545_PPP3CA_WF_NT_BirFl_BioID_HEK_20170315_BR1_SWATH.wiff	FGD1	2245	27	IDVDGMELK	6
PPP3CA_WF (BirA-FLAG;WF)	PPP3CA	5530	NP_000935.1	1663	3750	7545	PPP3CA_WF_NT_BirFl_BioID_HEK_20170315_BR1_SWATH	7545_PPP3CA_WF_NT_BirFl_BioID_HEK_20170315_BR1_SWATH.wiff	FGD1	2245	27	ESSNLNLPR	4
PPP3CA_WF (BirA-FLAG;WF)	PPP3CA	5530	NP_000935.1	1663	3750	7545	PPP3CA_WF_NT_BirFl_BioID_HEK_20170315_BR1_SWATH	7545_PPP3CA_WF_NT_BirFl_BioID_HEK_20170315_BR1_SWATH.wiff	FGD1	2245	27	AVELVNTWTER	3
PPP3CA_WF (BirA-FLAG;WF)	PPP3CA	5530	NP_000935.1	1663	3750	7545	PPP3CA_WF_NT_BirFl_BioID_HEK_20170315_BR1_SWATH	7545_PPP3CA_WF_NT_BirFl_BioID_HEK_20170315_BR1_SWATH.wiff	FHL1	2273	5	AIVAGDQNVEYK	5
PPP3CA_WF (BirA-FLAG;WF)	PPP3CA	5530	NP_000935.1	1663	3750	7545	PPP3CA_WF_NT_BirFl_BioID_HEK_20170315_BR1_SWATH	7545_PPP3CA_WF_NT_BirFl_BioID_HEK_20170315_BR1_SWATH.wiff	FKBP4	2288	18	VLQLYPNNK	7
PPP3CA_WF (BirA-FLAG;WF)	PPP3CA	5530	NP_000935.1	1663	3750	7545	PPP3CA_WF_NT_BirFl_BioID_HEK_20170315_BR1_SWATH	7545_PPP3CA_WF_NT_BirFl_BioID_HEK_20170315_BR1_SWATH.wiff	FKBP4	2288	18	VFVHYTGWLLDGTK	5
PPP3CA_WF (BirA-FLAG;WF)	PPP3CA	5530	NP_000935.1	1663	3750	7545	PPP3CA_WF_NT_BirFl_BioID_HEK_20170315_BR1_SWATH	7545_PPP3CA_WF_NT_BirFl_BioID_HEK_20170315_BR1_SWATH.wiff	FKBP4	2288	18	FEIGEGENLDLPYGLER	2
PPP3CA_WF (BirA-FLAG;WF)	PPP3CA	5530	NP_000935.1	1663	3750	7545	PPP3CA_WF_NT_BirFl_BioID_HEK_20170315_BR1_SWATH	7545_PPP3CA_WF_NT_BirFl_BioID_HEK_20170315_BR1_SWATH.wiff	FKBP4	2288	18	AWDIAIATMK	4
PPP3CA_WF (BirA-FLAG;WF)	PPP3CA	5530	NP_000935.1	1663	3750	7545	PPP3CA_WF_NT_BirFl_BioID_HEK_20170315_BR1_SWATH	7545_PPP3CA_WF_NT_BirFl_BioID_HEK_20170315_BR1_SWATH.wiff	FLNA	2316	2844	RPTFRQMQLENVSVALEFLDR	8
PPP3CA_WF (BirA-FLAG;WF)	PPP3CA	5530	NP_000935.1	1663	3750	7545	PPP3CA_WF_NT_BirFl_BioID_HEK_20170315_BR1_SWATH	7545_PPP3CA_WF_NT_BirFl_BioID_HEK_20170315_BR1_SWATH.wiff	FLNA	2316	2844	QMQLENVSVALEFLDRESIK	11
PPP3CA_WF (BirA-FLAG;WF)	PPP3CA	5530	NP_000935.1	1663	3750	7545	PPP3CA_WF_NT_BirFl_BioID_HEK_20170315_BR1_SWATH	7545_PPP3CA_WF_NT_BirFl_BioID_HEK_20170315_BR1_SWATH.wiff	FLNA	2316	2844	QMQLENVSVALEFLDR	46
PPP3CA_WF (BirA-FLAG;WF)	PPP3CA	5530	NP_000935.1	1663	3750	7545	PPP3CA_WF_NT_BirFl_BioID_HEK_20170315_BR1_SWATH	7545_PPP3CA_WF_NT_BirFl_BioID_HEK_20170315_BR1_SWATH.wiff	FLNA	2316	2844	NDNDTFTVK	5
PPP3CA_WF (BirA-FLAG;WF)	PPP3CA	5530	NP_000935.1	1663	3750	7545	PPP3CA_WF_NT_BirFl_BioID_HEK_20170315_BR1_SWATH	7545_PPP3CA_WF_NT_BirFl_BioID_HEK_20170315_BR1_SWATH.wiff	FLNA	2316	2844	LLGWIQNK	22
PPP3CA_WF (BirA-FLAG;WF)	PPP3CA	5530	NP_000935.1	1663	3750	7545	PPP3CA_WF_NT_BirFl_BioID_HEK_20170315_BR1_SWATH	7545_PPP3CA_WF_NT_BirFl_BioID_HEK_20170315_BR1_SWATH.wiff	FLNA	2316	2844	LIALLEVLSQK	37
PPP3CA_WF (BirA-FLAG;WF)	PPP3CA	5530	NP_000935.1	1663	3750	7545	PPP3CA_WF_NT_BirFl_BioID_HEK_20170315_BR1_SWATH	7545_PPP3CA_WF_NT_BirFl_BioID_HEK_20170315_BR1_SWATH.wiff	FLNA	2316	2844	KIQQNTFTR	3
PPP3CA_WF (BirA-FLAG;WF)	PPP3CA	5530	NP_000935.1	1663	3750	7545	PPP3CA_WF_NT_BirFl_BioID_HEK_20170315_BR1_SWATH	7545_PPP3CA_WF_NT_BirFl_BioID_HEK_20170315_BR1_SWATH.wiff	FLNA	2316	2844	IQQNTFTR	2
PPP3CA_WF (BirA-FLAG;WF)	PPP3CA	5530	NP_000935.1	1663	3750	7545	PPP3CA_WF_NT_BirFl_BioID_HEK_20170315_BR1_SWATH	7545_PPP3CA_WF_NT_BirFl_BioID_HEK_20170315_BR1_SWATH.wiff	FLNA	2316	2844	GQHVPGSPFQFTVGPLGEGGAHK	5
PPP3CA_WF (BirA-FLAG;WF)	PPP3CA	5530	NP_000935.1	1663	3750	7545	PPP3CA_WF_NT_BirFl_BioID_HEK_20170315_BR1_SWATH	7545_PPP3CA_WF_NT_BirFl_BioID_HEK_20170315_BR1_SWATH.wiff	FLNA	2316	2844	DLAEDAPWKK	12
PPP3CA_WF (BirA-FLAG;WF)	PPP3CA	5530	NP_000935.1	1663	3750	7545	PPP3CA_WF_NT_BirFl_BioID_HEK_20170315_BR1_SWATH	7545_PPP3CA_WF_NT_BirFl_BioID_HEK_20170315_BR1_SWATH.wiff	FLNA	2316	2844	DLAEDAPWK	17
PPP3CA_WF (BirA-FLAG;WF)	PPP3CA	5530	NP_000935.1	1663	3750	7545	PPP3CA_WF_NT_BirFl_BioID_HEK_20170315_BR1_SWATH	7545_PPP3CA_WF_NT_BirFl_BioID_HEK_20170315_BR1_SWATH.wiff	FLNA	2316	2844	YTPVQQGPVGVNVTYGGDPIPK	9
PPP3CA_WF (BirA-FLAG;WF)	PPP3CA	5530	NP_000935.1	1663	3750	7545	PPP3CA_WF_NT_BirFl_BioID_HEK_20170315_BR1_SWATH	7545_PPP3CA_WF_NT_BirFl_BioID_HEK_20170315_BR1_SWATH.wiff	FLNA	2316	2844	YNEQHVPGSPFTAR	29
PPP3CA_WF (BirA-FLAG;WF)	PPP3CA	5530	NP_000935.1	1663	3750	7545	PPP3CA_WF_NT_BirFl_BioID_HEK_20170315_BR1_SWATH	7545_PPP3CA_WF_NT_BirFl_BioID_HEK_20170315_BR1_SWATH.wiff	FLNA	2316	2844	YGGQPVPNFPSK	10
PPP3CA_WF (BirA-FLAG;WF)	PPP3CA	5530	NP_000935.1	1663	3750	7545	PPP3CA_WF_NT_BirFl_BioID_HEK_20170315_BR1_SWATH	7545_PPP3CA_WF_NT_BirFl_BioID_HEK_20170315_BR1_SWATH.wiff	FLNA	2316	2844	YGGPYHIGGSPFK	27
PPP3CA_WF (BirA-FLAG;WF)	PPP3CA	5530	NP_000935.1	1663	3750	7545	PPP3CA_WF_NT_BirFl_BioID_HEK_20170315_BR1_SWATH	7545_PPP3CA_WF_NT_BirFl_BioID_HEK_20170315_BR1_SWATH.wiff	FLNA	2316	2844	YGGDEIPFSPYR	9
PPP3CA_WF (BirA-FLAG;WF)	PPP3CA	5530	NP_000935.1	1663	3750	7545	PPP3CA_WF_NT_BirFl_BioID_HEK_20170315_BR1_SWATH	7545_PPP3CA_WF_NT_BirFl_BioID_HEK_20170315_BR1_SWATH.wiff	FLNA	2316	2844	YAPSEAGLHEMDIR	16
PPP3CA_WF (BirA-FLAG;WF)	PPP3CA	5530	NP_000935.1	1663	3750	7545	PPP3CA_WF_NT_BirFl_BioID_HEK_20170315_BR1_SWATH	7545_PPP3CA_WF_NT_BirFl_BioID_HEK_20170315_BR1_SWATH.wiff	FLNA	2316	2844	WGDEHIPGSPYR	22
PPP3CA_WF (BirA-FLAG;WF)	PPP3CA	5530	NP_000935.1	1663	3750	7545	PPP3CA_WF_NT_BirFl_BioID_HEK_20170315_BR1_SWATH	7545_PPP3CA_WF_NT_BirFl_BioID_HEK_20170315_BR1_SWATH.wiff	FLNA	2316	2844	VVQEPGDYEVSVK	2
PPP3CA_WF (BirA-FLAG;WF)	PPP3CA	5530	NP_000935.1	1663	3750	7545	PPP3CA_WF_NT_BirFl_BioID_HEK_20170315_BR1_SWATH	7545_PPP3CA_WF_NT_BirFl_BioID_HEK_20170315_BR1_SWATH.wiff	FLNA	2316	2844	VTYTPMAPGSYLISIK	36
PPP3CA_WF (BirA-FLAG;WF)	PPP3CA	5530	NP_000935.1	1663	3750	7545	PPP3CA_WF_NT_BirFl_BioID_HEK_20170315_BR1_SWATH	7545_PPP3CA_WF_NT_BirFl_BioID_HEK_20170315_BR1_SWATH.wiff	FLNA	2316	2844	VTVLFAGQHIAK	28
PPP3CA_WF (BirA-FLAG;WF)	PPP3CA	5530	NP_000935.1	1663	3750	7545	PPP3CA_WF_NT_BirFl_BioID_HEK_20170315_BR1_SWATH	7545_PPP3CA_WF_NT_BirFl_BioID_HEK_20170315_BR1_SWATH.wiff	FLNA	2316	2844	VTGDDSMR	3
PPP3CA_WF (BirA-FLAG;WF)	PPP3CA	5530	NP_000935.1	1663	3750	7545	PPP3CA_WF_NT_BirFl_BioID_HEK_20170315_BR1_SWATH	7545_PPP3CA_WF_NT_BirFl_BioID_HEK_20170315_BR1_SWATH.wiff	FLNA	2316	2844	VTAQGPGLEPSGNIANK	32
PPP3CA_WF (BirA-FLAG;WF)	PPP3CA	5530	NP_000935.1	1663	3750	7545	PPP3CA_WF_NT_BirFl_BioID_HEK_20170315_BR1_SWATH	7545_PPP3CA_WF_NT_BirFl_BioID_HEK_20170315_BR1_SWATH.wiff	FLNA	2316	2844	VSWGGVSIPNSPFR	9
PPP3CA_WF (BirA-FLAG;WF)	PPP3CA	5530	NP_000935.1	1663	3750	7545	PPP3CA_WF_NT_BirFl_BioID_HEK_20170315_BR1_SWATH	7545_PPP3CA_WF_NT_BirFl_BioID_HEK_20170315_BR1_SWATH.wiff	FLNA	2316	2844	VSGQGLHEGHTFEPAEFIIDTR	8
PPP3CA_WF (BirA-FLAG;WF)	PPP3CA	5530	NP_000935.1	1663	3750	7545	PPP3CA_WF_NT_BirFl_BioID_HEK_20170315_BR1_SWATH	7545_PPP3CA_WF_NT_BirFl_BioID_HEK_20170315_BR1_SWATH.wiff	FLNA	2316	2844	VQVQDNEGCPVEALVKDNGNGTYSCSYVPR	80
PPP3CA_WF (BirA-FLAG;WF)	PPP3CA	5530	NP_000935.1	1663	3750	7545	PPP3CA_WF_NT_BirFl_BioID_HEK_20170315_BR1_SWATH	7545_PPP3CA_WF_NT_BirFl_BioID_HEK_20170315_BR1_SWATH.wiff	FLNA	2316	2844	VPVHDVTDASK	2
PPP3CA_WF (BirA-FLAG;WF)	PPP3CA	5530	NP_000935.1	1663	3750	7545	PPP3CA_WF_NT_BirFl_BioID_HEK_20170315_BR1_SWATH	7545_PPP3CA_WF_NT_BirFl_BioID_HEK_20170315_BR1_SWATH.wiff	FLNA	2316	2844	VNVGAGSHPNKVK	2
PPP3CA_WF (BirA-FLAG;WF)	PPP3CA	5530	NP_000935.1	1663	3750	7545	PPP3CA_WF_NT_BirFl_BioID_HEK_20170315_BR1_SWATH	7545_PPP3CA_WF_NT_BirFl_BioID_HEK_20170315_BR1_SWATH.wiff	FLNA	2316	2844	VNVGAGSHPNK	2
PPP3CA_WF (BirA-FLAG;WF)	PPP3CA	5530	NP_000935.1	1663	3750	7545	PPP3CA_WF_NT_BirFl_BioID_HEK_20170315_BR1_SWATH	7545_PPP3CA_WF_NT_BirFl_BioID_HEK_20170315_BR1_SWATH.wiff	FLNA	2316	2844	VNQPASFAVSLNGAK	48
PPP3CA_WF (BirA-FLAG;WF)	PPP3CA	5530	NP_000935.1	1663	3750	7545	PPP3CA_WF_NT_BirFl_BioID_HEK_20170315_BR1_SWATH	7545_PPP3CA_WF_NT_BirFl_BioID_HEK_20170315_BR1_SWATH.wiff	FLNA	2316	2844	VLYGDEEVPR	14
PPP3CA_WF (BirA-FLAG;WF)	PPP3CA	5530	NP_000935.1	1663	3750	7545	PPP3CA_WF_NT_BirFl_BioID_HEK_20170315_BR1_SWATH	7545_PPP3CA_WF_NT_BirFl_BioID_HEK_20170315_BR1_SWATH.wiff	FLNA	2316	2844	VLPTHDASK	2
PPP3CA_WF (BirA-FLAG;WF)	PPP3CA	5530	NP_000935.1	1663	3750	7545	PPP3CA_WF_NT_BirFl_BioID_HEK_20170315_BR1_SWATH	7545_PPP3CA_WF_NT_BirFl_BioID_HEK_20170315_BR1_SWATH.wiff	FLNA	2316	2844	VLFAGQHIAK	7
PPP3CA_WF (BirA-FLAG;WF)	PPP3CA	5530	NP_000935.1	1663	3750	7545	PPP3CA_WF_NT_BirFl_BioID_HEK_20170315_BR1_SWATH	7545_PPP3CA_WF_NT_BirFl_BioID_HEK_20170315_BR1_SWATH.wiff	FLNA	2316	2844	VLFADQATPTSPIR	4
PPP3CA_WF (BirA-FLAG;WF)	PPP3CA	5530	NP_000935.1	1663	3750	7545	PPP3CA_WF_NT_BirFl_BioID_HEK_20170315_BR1_SWATH	7545_PPP3CA_WF_NT_BirFl_BioID_HEK_20170315_BR1_SWATH.wiff	FLNA	2316	2844	VKETADFK	2
PPP3CA_WF (BirA-FLAG;WF)	PPP3CA	5530	NP_000935.1	1663	3750	7545	PPP3CA_WF_NT_BirFl_BioID_HEK_20170315_BR1_SWATH	7545_PPP3CA_WF_NT_BirFl_BioID_HEK_20170315_BR1_SWATH.wiff	FLNA	2316	2844	VKAEGPGLSR	2
PPP3CA_WF (BirA-FLAG;WF)	PPP3CA	5530	NP_000935.1	1663	3750	7545	PPP3CA_WF_NT_BirFl_BioID_HEK_20170315_BR1_SWATH	7545_PPP3CA_WF_NT_BirFl_BioID_HEK_20170315_BR1_SWATH.wiff	FLNA	2316	2844	VHGPGIQSGTTNKPNKFTVETR	1
PPP3CA_WF (BirA-FLAG;WF)	PPP3CA	5530	NP_000935.1	1663	3750	7545	PPP3CA_WF_NT_BirFl_BioID_HEK_20170315_BR1_SWATH	7545_PPP3CA_WF_NT_BirFl_BioID_HEK_20170315_BR1_SWATH.wiff	FLNA	2316	2844	VHGPGIQSGTTNKPNK	7
PPP3CA_WF (BirA-FLAG;WF)	PPP3CA	5530	NP_000935.1	1663	3750	7545	PPP3CA_WF_NT_BirFl_BioID_HEK_20170315_BR1_SWATH	7545_PPP3CA_WF_NT_BirFl_BioID_HEK_20170315_BR1_SWATH.wiff	FLNA	2316	2844	VHDVTDASK	1
PPP3CA_WF (BirA-FLAG;WF)	PPP3CA	5530	NP_000935.1	1663	3750	7545	PPP3CA_WF_NT_BirFl_BioID_HEK_20170315_BR1_SWATH	7545_PPP3CA_WF_NT_BirFl_BioID_HEK_20170315_BR1_SWATH.wiff	FLNA	2316	2844	VGSAADIPINISETDLSLLTATVVPPSGR	76
PPP3CA_WF (BirA-FLAG;WF)	PPP3CA	5530	NP_000935.1	1663	3750	7545	PPP3CA_WF_NT_BirFl_BioID_HEK_20170315_BR1_SWATH	7545_PPP3CA_WF_NT_BirFl_BioID_HEK_20170315_BR1_SWATH.wiff	FLNA	2316	2844	VGKDQEFTVK	10
PPP3CA_WF (BirA-FLAG;WF)	PPP3CA	5530	NP_000935.1	1663	3750	7545	PPP3CA_WF_NT_BirFl_BioID_HEK_20170315_BR1_SWATH	7545_PPP3CA_WF_NT_BirFl_BioID_HEK_20170315_BR1_SWATH.wiff	FLNA	2316	2844	VGAGSHPNK	2
PPP3CA_WF (BirA-FLAG;WF)	PPP3CA	5530	NP_000935.1	1663	3750	7545	PPP3CA_WF_NT_BirFl_BioID_HEK_20170315_BR1_SWATH	7545_PPP3CA_WF_NT_BirFl_BioID_HEK_20170315_BR1_SWATH.wiff	FLNA	2316	2844	VEPGLGADNSVVR	33
PPP3CA_WF (BirA-FLAG;WF)	PPP3CA	5530	NP_000935.1	1663	3750	7545	PPP3CA_WF_NT_BirFl_BioID_HEK_20170315_BR1_SWATH	7545_PPP3CA_WF_NT_BirFl_BioID_HEK_20170315_BR1_SWATH.wiff	FLNA	2316	2844	VDVGKDQEFTVK	6
PPP3CA_WF (BirA-FLAG;WF)	PPP3CA	5530	NP_000935.1	1663	3750	7545	PPP3CA_WF_NT_BirFl_BioID_HEK_20170315_BR1_SWATH	7545_PPP3CA_WF_NT_BirFl_BioID_HEK_20170315_BR1_SWATH.wiff	FLNA	2316	2844	VAQPTITDNKDGTVTVR	44
PPP3CA_WF (BirA-FLAG;WF)	PPP3CA	5530	NP_000935.1	1663	3750	7545	PPP3CA_WF_NT_BirFl_BioID_HEK_20170315_BR1_SWATH	7545_PPP3CA_WF_NT_BirFl_BioID_HEK_20170315_BR1_SWATH.wiff	FLNA	2316	2844	VAQPTITDNK	3
PPP3CA_WF (BirA-FLAG;WF)	PPP3CA	5530	NP_000935.1	1663	3750	7545	PPP3CA_WF_NT_BirFl_BioID_HEK_20170315_BR1_SWATH	7545_PPP3CA_WF_NT_BirFl_BioID_HEK_20170315_BR1_SWATH.wiff	FLNA	2316	2844	VANPSGNLTETYVQDR	52
PPP3CA_WF (BirA-FLAG;WF)	PPP3CA	5530	NP_000935.1	1663	3750	7545	PPP3CA_WF_NT_BirFl_BioID_HEK_20170315_BR1_SWATH	7545_PPP3CA_WF_NT_BirFl_BioID_HEK_20170315_BR1_SWATH.wiff	FLNA	2316	2844	TVLFAGQHIAK	4
PPP3CA_WF (BirA-FLAG;WF)	PPP3CA	5530	NP_000935.1	1663	3750	7545	PPP3CA_WF_NT_BirFl_BioID_HEK_20170315_BR1_SWATH	7545_PPP3CA_WF_NT_BirFl_BioID_HEK_20170315_BR1_SWATH.wiff	FLNA	2316	2844	TQTGGPHVK	2
PPP3CA_WF (BirA-FLAG;WF)	PPP3CA	5530	NP_000935.1	1663	3750	7545	PPP3CA_WF_NT_BirFl_BioID_HEK_20170315_BR1_SWATH	7545_PPP3CA_WF_NT_BirFl_BioID_HEK_20170315_BR1_SWATH.wiff	FLNA	2316	2844	THIQDNHDGTYTVAYVPDVTGR	7
PPP3CA_WF (BirA-FLAG;WF)	PPP3CA	5530	NP_000935.1	1663	3750	7545	PPP3CA_WF_NT_BirFl_BioID_HEK_20170315_BR1_SWATH	7545_PPP3CA_WF_NT_BirFl_BioID_HEK_20170315_BR1_SWATH.wiff	FLNA	2316	2844	TGVELGKPTHFTVNAK	13
PPP3CA_WF (BirA-FLAG;WF)	PPP3CA	5530	NP_000935.1	1663	3750	7545	PPP3CA_WF_NT_BirFl_BioID_HEK_20170315_BR1_SWATH	7545_PPP3CA_WF_NT_BirFl_BioID_HEK_20170315_BR1_SWATH.wiff	FLNA	2316	2844	TGVAVNKPAEFTVDAK	37
PPP3CA_WF (BirA-FLAG;WF)	PPP3CA	5530	NP_000935.1	1663	3750	7545	PPP3CA_WF_NT_BirFl_BioID_HEK_20170315_BR1_SWATH	7545_PPP3CA_WF_NT_BirFl_BioID_HEK_20170315_BR1_SWATH.wiff	FLNA	2316	2844	TFSVWYVPEVTGTHK	22
PPP3CA_WF (BirA-FLAG;WF)	PPP3CA	5530	NP_000935.1	1663	3750	7545	PPP3CA_WF_NT_BirFl_BioID_HEK_20170315_BR1_SWATH	7545_PPP3CA_WF_NT_BirFl_BioID_HEK_20170315_BR1_SWATH.wiff	FLNA	2316	2844	SPFSVAVSPSLDLSK	11
PPP3CA_WF (BirA-FLAG;WF)	PPP3CA	5530	NP_000935.1	1663	3750	7545	PPP3CA_WF_NT_BirFl_BioID_HEK_20170315_BR1_SWATH	7545_PPP3CA_WF_NT_BirFl_BioID_HEK_20170315_BR1_SWATH.wiff	FLNA	2316	2844	SPFEVYVDKSQGDASK	9
PPP3CA_WF (BirA-FLAG;WF)	PPP3CA	5530	NP_000935.1	1663	3750	7545	PPP3CA_WF_NT_BirFl_BioID_HEK_20170315_BR1_SWATH	7545_PPP3CA_WF_NT_BirFl_BioID_HEK_20170315_BR1_SWATH.wiff	FLNA	2316	2844	SPFEVYVDK	14
PPP3CA_WF (BirA-FLAG;WF)	PPP3CA	5530	NP_000935.1	1663	3750	7545	PPP3CA_WF_NT_BirFl_BioID_HEK_20170315_BR1_SWATH	7545_PPP3CA_WF_NT_BirFl_BioID_HEK_20170315_BR1_SWATH.wiff	FLNA	2316	2844	SLNVTYGGHQVPGSPFK	2
PPP3CA_WF (BirA-FLAG;WF)	PPP3CA	5530	NP_000935.1	1663	3750	7545	PPP3CA_WF_NT_BirFl_BioID_HEK_20170315_BR1_SWATH	7545_PPP3CA_WF_NT_BirFl_BioID_HEK_20170315_BR1_SWATH.wiff	FLNA	2316	2844	SLHETSSVFVDSLTK	3
PPP3CA_WF (BirA-FLAG;WF)	PPP3CA	5530	NP_000935.1	1663	3750	7545	PPP3CA_WF_NT_BirFl_BioID_HEK_20170315_BR1_SWATH	7545_PPP3CA_WF_NT_BirFl_BioID_HEK_20170315_BR1_SWATH.wiff	FLNA	2316	2844	SGTTNKPNK	2
PPP3CA_WF (BirA-FLAG;WF)	PPP3CA	5530	NP_000935.1	1663	3750	7545	PPP3CA_WF_NT_BirFl_BioID_HEK_20170315_BR1_SWATH	7545_PPP3CA_WF_NT_BirFl_BioID_HEK_20170315_BR1_SWATH.wiff	FLNA	2316	2844	SAGQGEVLVYVEDPAGHQEEAK	16
PPP3CA_WF (BirA-FLAG;WF)	PPP3CA	5530	NP_000935.1	1663	3750	7545	PPP3CA_WF_NT_BirFl_BioID_HEK_20170315_BR1_SWATH	7545_PPP3CA_WF_NT_BirFl_BioID_HEK_20170315_BR1_SWATH.wiff	FLNA	2316	2844	SADFVVEAIGDDVGTLGFSVEGPSQAK	380
PPP3CA_WF (BirA-FLAG;WF)	PPP3CA	5530	NP_000935.1	1663	3750	7545	PPP3CA_WF_NT_BirFl_BioID_HEK_20170315_BR1_SWATH	7545_PPP3CA_WF_NT_BirFl_BioID_HEK_20170315_BR1_SWATH.wiff	FLNA	2316	2844	RLTVSSLQESGLK	19
PPP3CA_WF (BirA-FLAG;WF)	PPP3CA	5530	NP_000935.1	1663	3750	7545	PPP3CA_WF_NT_BirFl_BioID_HEK_20170315_BR1_SWATH	7545_PPP3CA_WF_NT_BirFl_BioID_HEK_20170315_BR1_SWATH.wiff	FLNA	2316	2844	RIANLQTDLSDGLR	16
PPP3CA_WF (BirA-FLAG;WF)	PPP3CA	5530	NP_000935.1	1663	3750	7545	PPP3CA_WF_NT_BirFl_BioID_HEK_20170315_BR1_SWATH	7545_PPP3CA_WF_NT_BirFl_BioID_HEK_20170315_BR1_SWATH.wiff	FLNA	2316	2844	RAEFTVETR	1
PPP3CA_WF (BirA-FLAG;WF)	PPP3CA	5530	NP_000935.1	1663	3750	7545	PPP3CA_WF_NT_BirFl_BioID_HEK_20170315_BR1_SWATH	7545_PPP3CA_WF_NT_BirFl_BioID_HEK_20170315_BR1_SWATH.wiff	FLNA	2316	2844	QSGTTNKPNK	2
PPP3CA_WF (BirA-FLAG;WF)	PPP3CA	5530	NP_000935.1	1663	3750	7545	PPP3CA_WF_NT_BirFl_BioID_HEK_20170315_BR1_SWATH	7545_PPP3CA_WF_NT_BirFl_BioID_HEK_20170315_BR1_SWATH.wiff	FLNA	2316	2844	PVPGSPFPLEAVAPTKPSK	12
PPP3CA_WF (BirA-FLAG;WF)	PPP3CA	5530	NP_000935.1	1663	3750	7545	PPP3CA_WF_NT_BirFl_BioID_HEK_20170315_BR1_SWATH	7545_PPP3CA_WF_NT_BirFl_BioID_HEK_20170315_BR1_SWATH.wiff	FLNA	2316	2844	PVHDVTDASK	1
PPP3CA_WF (BirA-FLAG;WF)	PPP3CA	5530	NP_000935.1	1663	3750	7545	PPP3CA_WF_NT_BirFl_BioID_HEK_20170315_BR1_SWATH	7545_PPP3CA_WF_NT_BirFl_BioID_HEK_20170315_BR1_SWATH.wiff	FLNA	2316	2844	PSGNLTETYVQDR	15
PPP3CA_WF (BirA-FLAG;WF)	PPP3CA	5530	NP_000935.1	1663	3750	7545	PPP3CA_WF_NT_BirFl_BioID_HEK_20170315_BR1_SWATH	7545_PPP3CA_WF_NT_BirFl_BioID_HEK_20170315_BR1_SWATH.wiff	FLNA	2316	2844	PSEAGLHEMDIR	6
PPP3CA_WF (BirA-FLAG;WF)	PPP3CA	5530	NP_000935.1	1663	3750	7545	PPP3CA_WF_NT_BirFl_BioID_HEK_20170315_BR1_SWATH	7545_PPP3CA_WF_NT_BirFl_BioID_HEK_20170315_BR1_SWATH.wiff	FLNA	2316	2844	PQSFQVDTSK	5
PPP3CA_WF (BirA-FLAG;WF)	PPP3CA	5530	NP_000935.1	1663	3750	7545	PPP3CA_WF_NT_BirFl_BioID_HEK_20170315_BR1_SWATH	7545_PPP3CA_WF_NT_BirFl_BioID_HEK_20170315_BR1_SWATH.wiff	FLNA	2316	2844	PQDFHPDR	2
PPP3CA_WF (BirA-FLAG;WF)	PPP3CA	5530	NP_000935.1	1663	3750	7545	PPP3CA_WF_NT_BirFl_BioID_HEK_20170315_BR1_SWATH	7545_PPP3CA_WF_NT_BirFl_BioID_HEK_20170315_BR1_SWATH.wiff	FLNA	2316	2844	PGSPFPLEAVAPTKPSK	15
PPP3CA_WF (BirA-FLAG;WF)	PPP3CA	5530	NP_000935.1	1663	3750	7545	PPP3CA_WF_NT_BirFl_BioID_HEK_20170315_BR1_SWATH	7545_PPP3CA_WF_NT_BirFl_BioID_HEK_20170315_BR1_SWATH.wiff	FLNA	2316	2844	PGLGADNSVVR	19
PPP3CA_WF (BirA-FLAG;WF)	PPP3CA	5530	NP_000935.1	1663	3750	7545	PPP3CA_WF_NT_BirFl_BioID_HEK_20170315_BR1_SWATH	7545_PPP3CA_WF_NT_BirFl_BioID_HEK_20170315_BR1_SWATH.wiff	FLNA	2316	2844	PATEKDLAEDAPWKK	29
PPP3CA_WF (BirA-FLAG;WF)	PPP3CA	5530	NP_000935.1	1663	3750	7545	PPP3CA_WF_NT_BirFl_BioID_HEK_20170315_BR1_SWATH	7545_PPP3CA_WF_NT_BirFl_BioID_HEK_20170315_BR1_SWATH.wiff	FLNA	2316	2844	PATEKDLAEDAPWK	13
PPP3CA_WF (BirA-FLAG;WF)	PPP3CA	5530	NP_000935.1	1663	3750	7545	PPP3CA_WF_NT_BirFl_BioID_HEK_20170315_BR1_SWATH	7545_PPP3CA_WF_NT_BirFl_BioID_HEK_20170315_BR1_SWATH.wiff	FLNA	2316	2844	NVGAGSHPNK	3
PPP3CA_WF (BirA-FLAG;WF)	PPP3CA	5530	NP_000935.1	1663	3750	7545	PPP3CA_WF_NT_BirFl_BioID_HEK_20170315_BR1_SWATH	7545_PPP3CA_WF_NT_BirFl_BioID_HEK_20170315_BR1_SWATH.wiff	FLNA	2316	2844	LYSVSYLLK	13
PPP3CA_WF (BirA-FLAG;WF)	PPP3CA	5530	NP_000935.1	1663	3750	7545	PPP3CA_WF_NT_BirFl_BioID_HEK_20170315_BR1_SWATH	7545_PPP3CA_WF_NT_BirFl_BioID_HEK_20170315_BR1_SWATH.wiff	FLNA	2316	2844	NGQHVASSPIPVVISQSEIGDASR	9
PPP3CA_WF (BirA-FLAG;WF)	PPP3CA	5530	NP_000935.1	1663	3750	7545	PPP3CA_WF_NT_BirFl_BioID_HEK_20170315_BR1_SWATH	7545_PPP3CA_WF_NT_BirFl_BioID_HEK_20170315_BR1_SWATH.wiff	FLNA	2316	2844	LVSNHSLHETSSVFVDSLTK	54
PPP3CA_WF (BirA-FLAG;WF)	PPP3CA	5530	NP_000935.1	1663	3750	7545	PPP3CA_WF_NT_BirFl_BioID_HEK_20170315_BR1_SWATH	7545_PPP3CA_WF_NT_BirFl_BioID_HEK_20170315_BR1_SWATH.wiff	FLNA	2316	2844	LTVSSLQESGLK	15
PPP3CA_WF (BirA-FLAG;WF)	PPP3CA	5530	NP_000935.1	1663	3750	7545	PPP3CA_WF_NT_BirFl_BioID_HEK_20170315_BR1_SWATH	7545_PPP3CA_WF_NT_BirFl_BioID_HEK_20170315_BR1_SWATH.wiff	FLNA	2316	2844	LTQTGGPHVK	1
PPP3CA_WF (BirA-FLAG;WF)	PPP3CA	5530	NP_000935.1	1663	3750	7545	PPP3CA_WF_NT_BirFl_BioID_HEK_20170315_BR1_SWATH	7545_PPP3CA_WF_NT_BirFl_BioID_HEK_20170315_BR1_SWATH.wiff	FLNA	2316	2844	LSPFMADIR	16
PPP3CA_WF (BirA-FLAG;WF)	PPP3CA	5530	NP_000935.1	1663	3750	7545	PPP3CA_WF_NT_BirFl_BioID_HEK_20170315_BR1_SWATH	7545_PPP3CA_WF_NT_BirFl_BioID_HEK_20170315_BR1_SWATH.wiff	FLNA	2316	2844	LRNGHVGISFVPK	12
PPP3CA_WF (BirA-FLAG;WF)	PPP3CA	5530	NP_000935.1	1663	3750	7545	PPP3CA_WF_NT_BirFl_BioID_HEK_20170315_BR1_SWATH	7545_PPP3CA_WF_NT_BirFl_BioID_HEK_20170315_BR1_SWATH.wiff	FLNA	2316	2844	LPQLPITNFSR	53
PPP3CA_WF (BirA-FLAG;WF)	PPP3CA	5530	NP_000935.1	1663	3750	7545	PPP3CA_WF_NT_BirFl_BioID_HEK_20170315_BR1_SWATH	7545_PPP3CA_WF_NT_BirFl_BioID_HEK_20170315_BR1_SWATH.wiff	FLNA	2316	2844	LKPGAPLRPK	2
PPP3CA_WF (BirA-FLAG;WF)	PPP3CA	5530	NP_000935.1	1663	3750	7545	PPP3CA_WF_NT_BirFl_BioID_HEK_20170315_BR1_SWATH	7545_PPP3CA_WF_NT_BirFl_BioID_HEK_20170315_BR1_SWATH.wiff	FLNA	2316	2844	LIALLEVLSQKK	15
PPP3CA_WF (BirA-FLAG;WF)	PPP3CA	5530	NP_000935.1	1663	3750	7545	PPP3CA_WF_NT_BirFl_BioID_HEK_20170315_BR1_SWATH	7545_PPP3CA_WF_NT_BirFl_BioID_HEK_20170315_BR1_SWATH.wiff	FLNA	2316	2844	KHNQRPTFR	2
PPP3CA_WF (BirA-FLAG;WF)	PPP3CA	5530	NP_000935.1	1663	3750	7545	PPP3CA_WF_NT_BirFl_BioID_HEK_20170315_BR1_SWATH	7545_PPP3CA_WF_NT_BirFl_BioID_HEK_20170315_BR1_SWATH.wiff	FLNA	2316	2844	IPEISIQDMTAQVTSPSGK	4
PPP3CA_WF (BirA-FLAG;WF)	PPP3CA	5530	NP_000935.1	1663	3750	7545	PPP3CA_WF_NT_BirFl_BioID_HEK_20170315_BR1_SWATH	7545_PPP3CA_WF_NT_BirFl_BioID_HEK_20170315_BR1_SWATH.wiff	FLNA	2316	2844	ILFADTHIPGSPFK	8
PPP3CA_WF (BirA-FLAG;WF)	PPP3CA	5530	NP_000935.1	1663	3750	7545	PPP3CA_WF_NT_BirFl_BioID_HEK_20170315_BR1_SWATH	7545_PPP3CA_WF_NT_BirFl_BioID_HEK_20170315_BR1_SWATH.wiff	FLNA	2316	2844	IKVSGLGEK	2
PPP3CA_WF (BirA-FLAG;WF)	PPP3CA	5530	NP_000935.1	1663	3750	7545	PPP3CA_WF_NT_BirFl_BioID_HEK_20170315_BR1_SWATH	7545_PPP3CA_WF_NT_BirFl_BioID_HEK_20170315_BR1_SWATH.wiff	FLNA	2316	2844	IANLQTDLSDGLR	40
PPP3CA_WF (BirA-FLAG;WF)	PPP3CA	5530	NP_000935.1	1663	3750	7545	PPP3CA_WF_NT_BirFl_BioID_HEK_20170315_BR1_SWATH	7545_PPP3CA_WF_NT_BirFl_BioID_HEK_20170315_BR1_SWATH.wiff	FLNA	2316	2844	HTAMVSWGGVSIPNSPFR	53
PPP3CA_WF (BirA-FLAG;WF)	PPP3CA	5530	NP_000935.1	1663	3750	7545	PPP3CA_WF_NT_BirFl_BioID_HEK_20170315_BR1_SWATH	7545_PPP3CA_WF_NT_BirFl_BioID_HEK_20170315_BR1_SWATH.wiff	FLNA	2316	2844	HNQRPTFR	2
PPP3CA_WF (BirA-FLAG;WF)	PPP3CA	5530	NP_000935.1	1663	3750	7545	PPP3CA_WF_NT_BirFl_BioID_HEK_20170315_BR1_SWATH	7545_PPP3CA_WF_NT_BirFl_BioID_HEK_20170315_BR1_SWATH.wiff	FLNA	2316	2844	GVAVNKPAEFTVDAK	2
PPP3CA_WF (BirA-FLAG;WF)	PPP3CA	5530	NP_000935.1	1663	3750	7545	PPP3CA_WF_NT_BirFl_BioID_HEK_20170315_BR1_SWATH	7545_PPP3CA_WF_NT_BirFl_BioID_HEK_20170315_BR1_SWATH.wiff	FLNA	2316	2844	GLVEPVDVVDNADGTQTVNYVPSR	35
PPP3CA_WF (BirA-FLAG;WF)	PPP3CA	5530	NP_000935.1	1663	3750	7545	PPP3CA_WF_NT_BirFl_BioID_HEK_20170315_BR1_SWATH	7545_PPP3CA_WF_NT_BirFl_BioID_HEK_20170315_BR1_SWATH.wiff	FLNA	2316	2844	GKLDVQFSGLTK	11
PPP3CA_WF (BirA-FLAG;WF)	PPP3CA	5530	NP_000935.1	1663	3750	7545	PPP3CA_WF_NT_BirFl_BioID_HEK_20170315_BR1_SWATH	7545_PPP3CA_WF_NT_BirFl_BioID_HEK_20170315_BR1_SWATH.wiff	FLNA	2316	2844	GKDQEFTVK	8
PPP3CA_WF (BirA-FLAG;WF)	PPP3CA	5530	NP_000935.1	1663	3750	7545	PPP3CA_WF_NT_BirFl_BioID_HEK_20170315_BR1_SWATH	7545_PPP3CA_WF_NT_BirFl_BioID_HEK_20170315_BR1_SWATH.wiff	FLNA	2316	2844	GGPYHIGGSPFK	8
PPP3CA_WF (BirA-FLAG;WF)	PPP3CA	5530	NP_000935.1	1663	3750	7545	PPP3CA_WF_NT_BirFl_BioID_HEK_20170315_BR1_SWATH	7545_PPP3CA_WF_NT_BirFl_BioID_HEK_20170315_BR1_SWATH.wiff	FLNA	2316	2844	GFSVEGPSQAK	15
PPP3CA_WF (BirA-FLAG;WF)	PPP3CA	5530	NP_000935.1	1663	3750	7545	PPP3CA_WF_NT_BirFl_BioID_HEK_20170315_BR1_SWATH	7545_PPP3CA_WF_NT_BirFl_BioID_HEK_20170315_BR1_SWATH.wiff	FLNA	2316	2844	GAGTGGLGLAVEGPSEAK	59
PPP3CA_WF (BirA-FLAG;WF)	PPP3CA	5530	NP_000935.1	1663	3750	7545	PPP3CA_WF_NT_BirFl_BioID_HEK_20170315_BR1_SWATH	7545_PPP3CA_WF_NT_BirFl_BioID_HEK_20170315_BR1_SWATH.wiff	FLNA	2316	2844	GAGSYTIMVLFADQATPTSPIR	20
PPP3CA_WF (BirA-FLAG;WF)	PPP3CA	5530	NP_000935.1	1663	3750	7545	PPP3CA_WF_NT_BirFl_BioID_HEK_20170315_BR1_SWATH	7545_PPP3CA_WF_NT_BirFl_BioID_HEK_20170315_BR1_SWATH.wiff	FLNA	2316	2844	FVPAEMGTHTVSVK	4
PPP3CA_WF (BirA-FLAG;WF)	PPP3CA	5530	NP_000935.1	1663	3750	7545	PPP3CA_WF_NT_BirFl_BioID_HEK_20170315_BR1_SWATH	7545_PPP3CA_WF_NT_BirFl_BioID_HEK_20170315_BR1_SWATH.wiff	FLNA	2316	2844	FNGTHIPGSPFK	50
PPP3CA_WF (BirA-FLAG;WF)	PPP3CA	5530	NP_000935.1	1663	3750	7545	PPP3CA_WF_NT_BirFl_BioID_HEK_20170315_BR1_SWATH	7545_PPP3CA_WF_NT_BirFl_BioID_HEK_20170315_BR1_SWATH.wiff	FLNA	2316	2844	FNEEHIPDSPFVVPVASPSGDAR	37
PPP3CA_WF (BirA-FLAG;WF)	PPP3CA	5530	NP_000935.1	1663	3750	7545	PPP3CA_WF_NT_BirFl_BioID_HEK_20170315_BR1_SWATH	7545_PPP3CA_WF_NT_BirFl_BioID_HEK_20170315_BR1_SWATH.wiff	FLNA	2316	2844	FIPRENGVYLIDVK	6
PPP3CA_WF (BirA-FLAG;WF)	PPP3CA	5530	NP_000935.1	1663	3750	7545	PPP3CA_WF_NT_BirFl_BioID_HEK_20170315_BR1_SWATH	7545_PPP3CA_WF_NT_BirFl_BioID_HEK_20170315_BR1_SWATH.wiff	FLNA	2316	2844	FGGEHVPNSPFQVTALAGDQPSVQPPLR	16
PPP3CA_WF (BirA-FLAG;WF)	PPP3CA	5530	NP_000935.1	1663	3750	7545	PPP3CA_WF_NT_BirFl_BioID_HEK_20170315_BR1_SWATH	7545_PPP3CA_WF_NT_BirFl_BioID_HEK_20170315_BR1_SWATH.wiff	FLNA	2316	2844	FADTHIPGSPFK	14
PPP3CA_WF (BirA-FLAG;WF)	PPP3CA	5530	NP_000935.1	1663	3750	7545	PPP3CA_WF_NT_BirFl_BioID_HEK_20170315_BR1_SWATH	7545_PPP3CA_WF_NT_BirFl_BioID_HEK_20170315_BR1_SWATH.wiff	FLNA	2316	2844	FADQHVPGSPFSVK	6
PPP3CA_WF (BirA-FLAG;WF)	PPP3CA	5530	NP_000935.1	1663	3750	7545	PPP3CA_WF_NT_BirFl_BioID_HEK_20170315_BR1_SWATH	7545_PPP3CA_WF_NT_BirFl_BioID_HEK_20170315_BR1_SWATH.wiff	FLNA	2316	2844	ETGEHLVHVKK	1
PPP3CA_WF (BirA-FLAG;WF)	PPP3CA	5530	NP_000935.1	1663	3750	7545	PPP3CA_WF_NT_BirFl_BioID_HEK_20170315_BR1_SWATH	7545_PPP3CA_WF_NT_BirFl_BioID_HEK_20170315_BR1_SWATH.wiff	FLNA	2316	2844	ETGEHLVHVK	3
PPP3CA_WF (BirA-FLAG;WF)	PPP3CA	5530	NP_000935.1	1663	3750	7545	PPP3CA_WF_NT_BirFl_BioID_HEK_20170315_BR1_SWATH	7545_PPP3CA_WF_NT_BirFl_BioID_HEK_20170315_BR1_SWATH.wiff	FLNA	2316	2844	ENGVYLIDVK	24
PPP3CA_WF (BirA-FLAG;WF)	PPP3CA	5530	NP_000935.1	1663	3750	7545	PPP3CA_WF_NT_BirFl_BioID_HEK_20170315_BR1_SWATH	7545_PPP3CA_WF_NT_BirFl_BioID_HEK_20170315_BR1_SWATH.wiff	FLNA	2316	2844	EGPYSISVLYGDEEVPR	14
PPP3CA_WF (BirA-FLAG;WF)	PPP3CA	5530	NP_000935.1	1663	3750	7545	PPP3CA_WF_NT_BirFl_BioID_HEK_20170315_BR1_SWATH	7545_PPP3CA_WF_NT_BirFl_BioID_HEK_20170315_BR1_SWATH.wiff	FLNA	2316	2844	EATTEFSVDAR	138
PPP3CA_WF (BirA-FLAG;WF)	PPP3CA	5530	NP_000935.1	1663	3750	7545	PPP3CA_WF_NT_BirFl_BioID_HEK_20170315_BR1_SWATH	7545_PPP3CA_WF_NT_BirFl_BioID_HEK_20170315_BR1_SWATH.wiff	FLNA	2316	2844	EAGAGGLAIAVEGPSKAEISFEDRK	15
PPP3CA_WF (BirA-FLAG;WF)	PPP3CA	5530	NP_000935.1	1663	3750	7545	PPP3CA_WF_NT_BirFl_BioID_HEK_20170315_BR1_SWATH	7545_PPP3CA_WF_NT_BirFl_BioID_HEK_20170315_BR1_SWATH.wiff	FLNA	2316	2844	EAGAGGLAIAVEGPSKAEISFEDR	9
PPP3CA_WF (BirA-FLAG;WF)	PPP3CA	5530	NP_000935.1	1663	3750	7545	PPP3CA_WF_NT_BirFl_BioID_HEK_20170315_BR1_SWATH	7545_PPP3CA_WF_NT_BirFl_BioID_HEK_20170315_BR1_SWATH.wiff	FLNA	2316	2844	EAGAGGLAIAVEGPSK	74
PPP3CA_WF (BirA-FLAG;WF)	PPP3CA	5530	NP_000935.1	1663	3750	7545	PPP3CA_WF_NT_BirFl_BioID_HEK_20170315_BR1_SWATH	7545_PPP3CA_WF_NT_BirFl_BioID_HEK_20170315_BR1_SWATH.wiff	FLNA	2316	2844	DVGKDQEFTVK	19
PPP3CA_WF (BirA-FLAG;WF)	PPP3CA	5530	NP_000935.1	1663	3750	7545	PPP3CA_WF_NT_BirFl_BioID_HEK_20170315_BR1_SWATH	7545_PPP3CA_WF_NT_BirFl_BioID_HEK_20170315_BR1_SWATH.wiff	FLNA	2316	2844	DVDIIDHHDNTYTVK	16
PPP3CA_WF (BirA-FLAG;WF)	PPP3CA	5530	NP_000935.1	1663	3750	7545	PPP3CA_WF_NT_BirFl_BioID_HEK_20170315_BR1_SWATH	7545_PPP3CA_WF_NT_BirFl_BioID_HEK_20170315_BR1_SWATH.wiff	FLNA	2316	2844	DKGEYTLVVK	11
PPP3CA_WF (BirA-FLAG;WF)	PPP3CA	5530	NP_000935.1	1663	3750	7545	PPP3CA_WF_NT_BirFl_BioID_HEK_20170315_BR1_SWATH	7545_PPP3CA_WF_NT_BirFl_BioID_HEK_20170315_BR1_SWATH.wiff	FLNA	2316	2844	DAPQDFHPDR	7
PPP3CA_WF (BirA-FLAG;WF)	PPP3CA	5530	NP_000935.1	1663	3750	7545	PPP3CA_WF_NT_BirFl_BioID_HEK_20170315_BR1_SWATH	7545_PPP3CA_WF_NT_BirFl_BioID_HEK_20170315_BR1_SWATH.wiff	FLNA	2316	2844	DAGYGGLSLSIEGPSK	4
PPP3CA_WF (BirA-FLAG;WF)	PPP3CA	5530	NP_000935.1	1663	3750	7545	PPP3CA_WF_NT_BirFl_BioID_HEK_20170315_BR1_SWATH	7545_PPP3CA_WF_NT_BirFl_BioID_HEK_20170315_BR1_SWATH.wiff	FLNA	2316	2844	DAGEGLLAVQITDPEGKPK	16
PPP3CA_WF (BirA-FLAG;WF)	PPP3CA	5530	NP_000935.1	1663	3750	7545	PPP3CA_WF_NT_BirFl_BioID_HEK_20170315_BR1_SWATH	7545_PPP3CA_WF_NT_BirFl_BioID_HEK_20170315_BR1_SWATH.wiff	FLNA	2316	2844	DAGEGGLSLAIEGPSK	41
PPP3CA_WF (BirA-FLAG;WF)	PPP3CA	5530	NP_000935.1	1663	3750	7545	PPP3CA_WF_NT_BirFl_BioID_HEK_20170315_BR1_SWATH	7545_PPP3CA_WF_NT_BirFl_BioID_HEK_20170315_BR1_SWATH.wiff	FLNA	2316	2844	DAEMPATEKDLAEDAPWKK	15
PPP3CA_WF (BirA-FLAG;WF)	PPP3CA	5530	NP_000935.1	1663	3750	7545	PPP3CA_WF_NT_BirFl_BioID_HEK_20170315_BR1_SWATH	7545_PPP3CA_WF_NT_BirFl_BioID_HEK_20170315_BR1_SWATH.wiff	FLNA	2316	2844	DAEMPATEKDLAEDAPWK	8
PPP3CA_WF (BirA-FLAG;WF)	PPP3CA	5530	NP_000935.1	1663	3750	7545	PPP3CA_WF_NT_BirFl_BioID_HEK_20170315_BR1_SWATH	7545_PPP3CA_WF_NT_BirFl_BioID_HEK_20170315_BR1_SWATH.wiff	FLNA	2316	2844	DAEMPATEK	2
PPP3CA_WF (BirA-FLAG;WF)	PPP3CA	5530	NP_000935.1	1663	3750	7545	PPP3CA_WF_NT_BirFl_BioID_HEK_20170315_BR1_SWATH	7545_PPP3CA_WF_NT_BirFl_BioID_HEK_20170315_BR1_SWATH.wiff	FLNA	2316	2844	AYGPGIEPTGNMVK	8
PPP3CA_WF (BirA-FLAG;WF)	PPP3CA	5530	NP_000935.1	1663	3750	7545	PPP3CA_WF_NT_BirFl_BioID_HEK_20170315_BR1_SWATH	7545_PPP3CA_WF_NT_BirFl_BioID_HEK_20170315_BR1_SWATH.wiff	FLNA	2316	2844	AWGPGLEGGVVGK	13
PPP3CA_WF (BirA-FLAG;WF)	PPP3CA	5530	NP_000935.1	1663	3750	7545	PPP3CA_WF_NT_BirFl_BioID_HEK_20170315_BR1_SWATH	7545_PPP3CA_WF_NT_BirFl_BioID_HEK_20170315_BR1_SWATH.wiff	FLNA	2316	2844	AVPTGDASK	4
PPP3CA_WF (BirA-FLAG;WF)	PPP3CA	5530	NP_000935.1	1663	3750	7545	PPP3CA_WF_NT_BirFl_BioID_HEK_20170315_BR1_SWATH	7545_PPP3CA_WF_NT_BirFl_BioID_HEK_20170315_BR1_SWATH.wiff	FLNA	2316	2844	AVNKPAEFTVDAK	7
PPP3CA_WF (BirA-FLAG;WF)	PPP3CA	5530	NP_000935.1	1663	3750	7545	PPP3CA_WF_NT_BirFl_BioID_HEK_20170315_BR1_SWATH	7545_PPP3CA_WF_NT_BirFl_BioID_HEK_20170315_BR1_SWATH.wiff	FLNA	2316	2844	ASGPGLNTTGVPASLPVEFTIDAK	18
PPP3CA_WF (BirA-FLAG;WF)	PPP3CA	5530	NP_000935.1	1663	3750	7545	PPP3CA_WF_NT_BirFl_BioID_HEK_20170315_BR1_SWATH	7545_PPP3CA_WF_NT_BirFl_BioID_HEK_20170315_BR1_SWATH.wiff	FLNA	2316	2844	ANLPQSFQVDTSK	24
PPP3CA_WF (BirA-FLAG;WF)	PPP3CA	5530	NP_000935.1	1663	3750	7545	PPP3CA_WF_NT_BirFl_BioID_HEK_20170315_BR1_SWATH	7545_PPP3CA_WF_NT_BirFl_BioID_HEK_20170315_BR1_SWATH.wiff	FLNA	2316	2844	ALTQTGGPHVK	2
PPP3CA_WF (BirA-FLAG;WF)	PPP3CA	5530	NP_000935.1	1663	3750	7545	PPP3CA_WF_NT_BirFl_BioID_HEK_20170315_BR1_SWATH	7545_PPP3CA_WF_NT_BirFl_BioID_HEK_20170315_BR1_SWATH.wiff	FLNA	2316	2844	ALLEVLSQKK	8
PPP3CA_WF (BirA-FLAG;WF)	PPP3CA	5530	NP_000935.1	1663	3750	7545	PPP3CA_WF_NT_BirFl_BioID_HEK_20170315_BR1_SWATH	7545_PPP3CA_WF_NT_BirFl_BioID_HEK_20170315_BR1_SWATH.wiff	FLNA	2316	2844	AGVAPLQVK	49
PPP3CA_WF (BirA-FLAG;WF)	PPP3CA	5530	NP_000935.1	1663	3750	7545	PPP3CA_WF_NT_BirFl_BioID_HEK_20170315_BR1_SWATH	7545_PPP3CA_WF_NT_BirFl_BioID_HEK_20170315_BR1_SWATH.wiff	FLNA	2316	2844	AGQSAAGAAPGGGVDTR	3
PPP3CA_WF (BirA-FLAG;WF)	PPP3CA	5530	NP_000935.1	1663	3750	7545	PPP3CA_WF_NT_BirFl_BioID_HEK_20170315_BR1_SWATH	7545_PPP3CA_WF_NT_BirFl_BioID_HEK_20170315_BR1_SWATH.wiff	FLNA	2316	2844	AGNNMLLVGVHGPR	89
PPP3CA_WF (BirA-FLAG;WF)	PPP3CA	5530	NP_000935.1	1663	3750	7545	PPP3CA_WF_NT_BirFl_BioID_HEK_20170315_BR1_SWATH	7545_PPP3CA_WF_NT_BirFl_BioID_HEK_20170315_BR1_SWATH.wiff	FLNA	2316	2844	AFGPGLQGGSAGSPAR	44
PPP3CA_WF (BirA-FLAG;WF)	PPP3CA	5530	NP_000935.1	1663	3750	7545	PPP3CA_WF_NT_BirFl_BioID_HEK_20170315_BR1_SWATH	7545_PPP3CA_WF_NT_BirFl_BioID_HEK_20170315_BR1_SWATH.wiff	FLNA	2316	2844	AEISFEDRK	2
PPP3CA_WF (BirA-FLAG;WF)	PPP3CA	5530	NP_000935.1	1663	3750	7545	PPP3CA_WF_NT_BirFl_BioID_HEK_20170315_BR1_SWATH	7545_PPP3CA_WF_NT_BirFl_BioID_HEK_20170315_BR1_SWATH.wiff	FLNA	2316	2844	AEISFEDR	31
PPP3CA_WF (BirA-FLAG;WF)	PPP3CA	5530	NP_000935.1	1663	3750	7545	PPP3CA_WF_NT_BirFl_BioID_HEK_20170315_BR1_SWATH	7545_PPP3CA_WF_NT_BirFl_BioID_HEK_20170315_BR1_SWATH.wiff	FLNA	2316	2844	AEFTVETR	39
PPP3CA_WF (BirA-FLAG;WF)	PPP3CA	5530	NP_000935.1	1663	3750	7545	PPP3CA_WF_NT_BirFl_BioID_HEK_20170315_BR1_SWATH	7545_PPP3CA_WF_NT_BirFl_BioID_HEK_20170315_BR1_SWATH.wiff	FLNA	2316	2844	AEAGVPAEFSIWTR	7
PPP3CA_WF (BirA-FLAG;WF)	PPP3CA	5530	NP_000935.1	1663	3750	7545	PPP3CA_WF_NT_BirFl_BioID_HEK_20170315_BR1_SWATH	7545_PPP3CA_WF_NT_BirFl_BioID_HEK_20170315_BR1_SWATH.wiff	FLNB	2317	23	RPTFRQMQLENVSVALEFLDR	8
PPP3CA_WF (BirA-FLAG;WF)	PPP3CA	5530	NP_000935.1	1663	3750	7545	PPP3CA_WF_NT_BirFl_BioID_HEK_20170315_BR1_SWATH	7545_PPP3CA_WF_NT_BirFl_BioID_HEK_20170315_BR1_SWATH.wiff	FLNB	2317	23	QMQLENVSVALEFLDRESIK	11
PPP3CA_WF (BirA-FLAG;WF)	PPP3CA	5530	NP_000935.1	1663	3750	7545	PPP3CA_WF_NT_BirFl_BioID_HEK_20170315_BR1_SWATH	7545_PPP3CA_WF_NT_BirFl_BioID_HEK_20170315_BR1_SWATH.wiff	FLNB	2317	23	QMQLENVSVALEFLDR	46
PPP3CA_WF (BirA-FLAG;WF)	PPP3CA	5530	NP_000935.1	1663	3750	7545	PPP3CA_WF_NT_BirFl_BioID_HEK_20170315_BR1_SWATH	7545_PPP3CA_WF_NT_BirFl_BioID_HEK_20170315_BR1_SWATH.wiff	FLNB	2317	23	LLGWIQNK	22
PPP3CA_WF (BirA-FLAG;WF)	PPP3CA	5530	NP_000935.1	1663	3750	7545	PPP3CA_WF_NT_BirFl_BioID_HEK_20170315_BR1_SWATH	7545_PPP3CA_WF_NT_BirFl_BioID_HEK_20170315_BR1_SWATH.wiff	FLNB	2317	23	LIALLEVLSQK	37
PPP3CA_WF (BirA-FLAG;WF)	PPP3CA	5530	NP_000935.1	1663	3750	7545	PPP3CA_WF_NT_BirFl_BioID_HEK_20170315_BR1_SWATH	7545_PPP3CA_WF_NT_BirFl_BioID_HEK_20170315_BR1_SWATH.wiff	FLNB	2317	23	KIQQNTFTR	3
PPP3CA_WF (BirA-FLAG;WF)	PPP3CA	5530	NP_000935.1	1663	3750	7545	PPP3CA_WF_NT_BirFl_BioID_HEK_20170315_BR1_SWATH	7545_PPP3CA_WF_NT_BirFl_BioID_HEK_20170315_BR1_SWATH.wiff	FLNB	2317	23	IQQNTFTR	2
PPP3CA_WF (BirA-FLAG;WF)	PPP3CA	5530	NP_000935.1	1663	3750	7545	PPP3CA_WF_NT_BirFl_BioID_HEK_20170315_BR1_SWATH	7545_PPP3CA_WF_NT_BirFl_BioID_HEK_20170315_BR1_SWATH.wiff	FLNB	2317	23	DLAEDAPWKK	12
PPP3CA_WF (BirA-FLAG;WF)	PPP3CA	5530	NP_000935.1	1663	3750	7545	PPP3CA_WF_NT_BirFl_BioID_HEK_20170315_BR1_SWATH	7545_PPP3CA_WF_NT_BirFl_BioID_HEK_20170315_BR1_SWATH.wiff	FLNB	2317	23	DLAEDAPWK	17
PPP3CA_WF (BirA-FLAG;WF)	PPP3CA	5530	NP_000935.1	1663	3750	7545	PPP3CA_WF_NT_BirFl_BioID_HEK_20170315_BR1_SWATH	7545_PPP3CA_WF_NT_BirFl_BioID_HEK_20170315_BR1_SWATH.wiff	FLNB	2317	23	YGGELVPHFPAR	6
PPP3CA_WF (BirA-FLAG;WF)	PPP3CA	5530	NP_000935.1	1663	3750	7545	PPP3CA_WF_NT_BirFl_BioID_HEK_20170315_BR1_SWATH	7545_PPP3CA_WF_NT_BirFl_BioID_HEK_20170315_BR1_SWATH.wiff	FLNB	2317	23	VQAQGPGLK	1
PPP3CA_WF (BirA-FLAG;WF)	PPP3CA	5530	NP_000935.1	1663	3750	7545	PPP3CA_WF_NT_BirFl_BioID_HEK_20170315_BR1_SWATH	7545_PPP3CA_WF_NT_BirFl_BioID_HEK_20170315_BR1_SWATH.wiff	FLNB	2317	23	VNQPASFAIR	5
PPP3CA_WF (BirA-FLAG;WF)	PPP3CA	5530	NP_000935.1	1663	3750	7545	PPP3CA_WF_NT_BirFl_BioID_HEK_20170315_BR1_SWATH	7545_PPP3CA_WF_NT_BirFl_BioID_HEK_20170315_BR1_SWATH.wiff	FLNB	2317	23	VLFASQEIPASPFR	4
PPP3CA_WF (BirA-FLAG;WF)	PPP3CA	5530	NP_000935.1	1663	3750	7545	PPP3CA_WF_NT_BirFl_BioID_HEK_20170315_BR1_SWATH	7545_PPP3CA_WF_NT_BirFl_BioID_HEK_20170315_BR1_SWATH.wiff	FLNB	2317	23	IGNLQTDLSDGLR	6
PPP3CA_WF (BirA-FLAG;WF)	PPP3CA	5530	NP_000935.1	1663	3750	7545	PPP3CA_WF_NT_BirFl_BioID_HEK_20170315_BR1_SWATH	7545_PPP3CA_WF_NT_BirFl_BioID_HEK_20170315_BR1_SWATH.wiff	FLOT2	2319	14	VDEIVVLSGDNSK	4
PPP3CA_WF (BirA-FLAG;WF)	PPP3CA	5530	NP_000935.1	1663	3750	7545	PPP3CA_WF_NT_BirFl_BioID_HEK_20170315_BR1_SWATH	7545_PPP3CA_WF_NT_BirFl_BioID_HEK_20170315_BR1_SWATH.wiff	FLOT2	2319	14	NVVLQTLEGHLR	5
PPP3CA_WF (BirA-FLAG;WF)	PPP3CA	5530	NP_000935.1	1663	3750	7545	PPP3CA_WF_NT_BirFl_BioID_HEK_20170315_BR1_SWATH	7545_PPP3CA_WF_NT_BirFl_BioID_HEK_20170315_BR1_SWATH.wiff	FLOT2	2319	14	MALVLEALPQIAAK	1
PPP3CA_WF (BirA-FLAG;WF)	PPP3CA	5530	NP_000935.1	1663	3750	7545	PPP3CA_WF_NT_BirFl_BioID_HEK_20170315_BR1_SWATH	7545_PPP3CA_WF_NT_BirFl_BioID_HEK_20170315_BR1_SWATH.wiff	FLOT2	2319	14	LLAELPASVHALTGVDLSK	4
PPP3CA_WF (BirA-FLAG;WF)	PPP3CA	5530	NP_000935.1	1663	3750	7545	PPP3CA_WF_NT_BirFl_BioID_HEK_20170315_BR1_SWATH	7545_PPP3CA_WF_NT_BirFl_BioID_HEK_20170315_BR1_SWATH.wiff	FMR1	2332	2	EDLMGLAIGTHGANIQQAR	3
PPP3CA_WF (BirA-FLAG;WF)	PPP3CA	5530	NP_000935.1	1663	3750	7545	PPP3CA_WF_NT_BirFl_BioID_HEK_20170315_BR1_SWATH	7545_PPP3CA_WF_NT_BirFl_BioID_HEK_20170315_BR1_SWATH.wiff	FXR2	9513	2	EDLMGLAIGTHGANIQQAR	3
PPP3CA_WF (BirA-FLAG;WF)	PPP3CA	5530	NP_000935.1	1663	3750	7545	PPP3CA_WF_NT_BirFl_BioID_HEK_20170315_BR1_SWATH	7545_PPP3CA_WF_NT_BirFl_BioID_HEK_20170315_BR1_SWATH.wiff	FUS	2521	1	AAIDWFDGK	1
PPP3CA_WF (BirA-FLAG;WF)	PPP3CA	5530	NP_000935.1	1663	3750	7545	PPP3CA_WF_NT_BirFl_BioID_HEK_20170315_BR1_SWATH	7545_PPP3CA_WF_NT_BirFl_BioID_HEK_20170315_BR1_SWATH.wiff	TAF15	8148	1	AAIDWFDGK	1
PPP3CA_WF (BirA-FLAG;WF)	PPP3CA	5530	NP_000935.1	1663	3750	7545	PPP3CA_WF_NT_BirFl_BioID_HEK_20170315_BR1_SWATH	7545_PPP3CA_WF_NT_BirFl_BioID_HEK_20170315_BR1_SWATH.wiff	GAK	2580	166	YSIPPHDTQYTVFHSLIR	4
PPP3CA_WF (BirA-FLAG;WF)	PPP3CA	5530	NP_000935.1	1663	3750	7545	PPP3CA_WF_NT_BirFl_BioID_HEK_20170315_BR1_SWATH	7545_PPP3CA_WF_NT_BirFl_BioID_HEK_20170315_BR1_SWATH.wiff	GAK	2580	166	VIQSVANYAK	24
PPP3CA_WF (BirA-FLAG;WF)	PPP3CA	5530	NP_000935.1	1663	3750	7545	PPP3CA_WF_NT_BirFl_BioID_HEK_20170315_BR1_SWATH	7545_PPP3CA_WF_NT_BirFl_BioID_HEK_20170315_BR1_SWATH.wiff	GAK	2580	166	VENLLLSNQGTIK	4
PPP3CA_WF (BirA-FLAG;WF)	PPP3CA	5530	NP_000935.1	1663	3750	7545	PPP3CA_WF_NT_BirFl_BioID_HEK_20170315_BR1_SWATH	7545_PPP3CA_WF_NT_BirFl_BioID_HEK_20170315_BR1_SWATH.wiff	GAK	2580	166	VASTSQEYDK	1
PPP3CA_WF (BirA-FLAG;WF)	PPP3CA	5530	NP_000935.1	1663	3750	7545	PPP3CA_WF_NT_BirFl_BioID_HEK_20170315_BR1_SWATH	7545_PPP3CA_WF_NT_BirFl_BioID_HEK_20170315_BR1_SWATH.wiff	GAK	2580	166	TPEIIDLYSNFPIGEK	14
PPP3CA_WF (BirA-FLAG;WF)	PPP3CA	5530	NP_000935.1	1663	3750	7545	PPP3CA_WF_NT_BirFl_BioID_HEK_20170315_BR1_SWATH	7545_PPP3CA_WF_NT_BirFl_BioID_HEK_20170315_BR1_SWATH.wiff	GAK	2580	166	SPITELLEQNGGYGSATLSR	5
PPP3CA_WF (BirA-FLAG;WF)	PPP3CA	5530	NP_000935.1	1663	3750	7545	PPP3CA_WF_NT_BirFl_BioID_HEK_20170315_BR1_SWATH	7545_PPP3CA_WF_NT_BirFl_BioID_HEK_20170315_BR1_SWATH.wiff	GAK	2580	166	MFQIQFHTGFVPR	2
PPP3CA_WF (BirA-FLAG;WF)	PPP3CA	5530	NP_000935.1	1663	3750	7545	PPP3CA_WF_NT_BirFl_BioID_HEK_20170315_BR1_SWATH	7545_PPP3CA_WF_NT_BirFl_BioID_HEK_20170315_BR1_SWATH.wiff	GAK	2580	166	LSIAEVVHQLQEIAAAR	15
PPP3CA_WF (BirA-FLAG;WF)	PPP3CA	5530	NP_000935.1	1663	3750	7545	PPP3CA_WF_NT_BirFl_BioID_HEK_20170315_BR1_SWATH	7545_PPP3CA_WF_NT_BirFl_BioID_HEK_20170315_BR1_SWATH.wiff	GAK	2580	166	LLSNEEEKNR	1
PPP3CA_WF (BirA-FLAG;WF)	PPP3CA	5530	NP_000935.1	1663	3750	7545	PPP3CA_WF_NT_BirFl_BioID_HEK_20170315_BR1_SWATH	7545_PPP3CA_WF_NT_BirFl_BioID_HEK_20170315_BR1_SWATH.wiff	GAK	2580	166	LLDWIEGK	1
PPP3CA_WF (BirA-FLAG;WF)	PPP3CA	5530	NP_000935.1	1663	3750	7545	PPP3CA_WF_NT_BirFl_BioID_HEK_20170315_BR1_SWATH	7545_PPP3CA_WF_NT_BirFl_BioID_HEK_20170315_BR1_SWATH.wiff	GAK	2580	166	LFSTAEAAVYMFSMK	3
PPP3CA_WF (BirA-FLAG;WF)	PPP3CA	5530	NP_000935.1	1663	3750	7545	PPP3CA_WF_NT_BirFl_BioID_HEK_20170315_BR1_SWATH	7545_PPP3CA_WF_NT_BirFl_BioID_HEK_20170315_BR1_SWATH.wiff	GAK	2580	166	IAVMSFPAEGVESALK	13
PPP3CA_WF (BirA-FLAG;WF)	PPP3CA	5530	NP_000935.1	1663	3750	7545	PPP3CA_WF_NT_BirFl_BioID_HEK_20170315_BR1_SWATH	7545_PPP3CA_WF_NT_BirFl_BioID_HEK_20170315_BR1_SWATH.wiff	GAK	2580	166	GDLDISYITSR	9
PPP3CA_WF (BirA-FLAG;WF)	PPP3CA	5530	NP_000935.1	1663	3750	7545	PPP3CA_WF_NT_BirFl_BioID_HEK_20170315_BR1_SWATH	7545_PPP3CA_WF_NT_BirFl_BioID_HEK_20170315_BR1_SWATH.wiff	GAK	2580	166	FLHTLDWQEEKEAETGAENASSK	1
PPP3CA_WF (BirA-FLAG;WF)	PPP3CA	5530	NP_000935.1	1663	3750	7545	PPP3CA_WF_NT_BirFl_BioID_HEK_20170315_BR1_SWATH	7545_PPP3CA_WF_NT_BirFl_BioID_HEK_20170315_BR1_SWATH.wiff	GAK	2580	166	FLHTLDWQEEK	2
PPP3CA_WF (BirA-FLAG;WF)	PPP3CA	5530	NP_000935.1	1663	3750	7545	PPP3CA_WF_NT_BirFl_BioID_HEK_20170315_BR1_SWATH	7545_PPP3CA_WF_NT_BirFl_BioID_HEK_20170315_BR1_SWATH.wiff	GAK	2580	166	EEQQDILSK	2
PPP3CA_WF (BirA-FLAG;WF)	PPP3CA	5530	NP_000935.1	1663	3750	7545	PPP3CA_WF_NT_BirFl_BioID_HEK_20170315_BR1_SWATH	7545_PPP3CA_WF_NT_BirFl_BioID_HEK_20170315_BR1_SWATH.wiff	GAK	2580	166	DQSDFVGQTVELGELR	9
PPP3CA_WF (BirA-FLAG;WF)	PPP3CA	5530	NP_000935.1	1663	3750	7545	PPP3CA_WF_NT_BirFl_BioID_HEK_20170315_BR1_SWATH	7545_PPP3CA_WF_NT_BirFl_BioID_HEK_20170315_BR1_SWATH.wiff	GAK	2580	166	DLKVENLLLSNQGTIK	12
PPP3CA_WF (BirA-FLAG;WF)	PPP3CA	5530	NP_000935.1	1663	3750	7545	PPP3CA_WF_NT_BirFl_BioID_HEK_20170315_BR1_SWATH	7545_PPP3CA_WF_NT_BirFl_BioID_HEK_20170315_BR1_SWATH.wiff	GAK	2580	166	AVVMTPVPLFSK	15
PPP3CA_WF (BirA-FLAG;WF)	PPP3CA	5530	NP_000935.1	1663	3750	7545	PPP3CA_WF_NT_BirFl_BioID_HEK_20170315_BR1_SWATH	7545_PPP3CA_WF_NT_BirFl_BioID_HEK_20170315_BR1_SWATH.wiff	GAK	2580	166	AMLQVNPEER	14
PPP3CA_WF (BirA-FLAG;WF)	PPP3CA	5530	NP_000935.1	1663	3750	7545	PPP3CA_WF_NT_BirFl_BioID_HEK_20170315_BR1_SWATH	7545_PPP3CA_WF_NT_BirFl_BioID_HEK_20170315_BR1_SWATH.wiff	GAK	2580	166	ALVEEEITR	13
PPP3CA_WF (BirA-FLAG;WF)	PPP3CA	5530	NP_000935.1	1663	3750	7545	PPP3CA_WF_NT_BirFl_BioID_HEK_20170315_BR1_SWATH	7545_PPP3CA_WF_NT_BirFl_BioID_HEK_20170315_BR1_SWATH.wiff	GAK	2580	166	ALLSTLHTVLWDGESR	2
PPP3CA_WF (BirA-FLAG;WF)	PPP3CA	5530	NP_000935.1	1663	3750	7545	PPP3CA_WF_NT_BirFl_BioID_HEK_20170315_BR1_SWATH	7545_PPP3CA_WF_NT_BirFl_BioID_HEK_20170315_BR1_SWATH.wiff	GAPDH	2597	8	VIISAPSADAPMFVMGVNHEK	2
PPP3CA_WF (BirA-FLAG;WF)	PPP3CA	5530	NP_000935.1	1663	3750	7545	PPP3CA_WF_NT_BirFl_BioID_HEK_20170315_BR1_SWATH	7545_PPP3CA_WF_NT_BirFl_BioID_HEK_20170315_BR1_SWATH.wiff	GAPDH	2597	8	VIHDNFGIVEGLMTTVHAITATQK	4
PPP3CA_WF (BirA-FLAG;WF)	PPP3CA	5530	NP_000935.1	1663	3750	7545	PPP3CA_WF_NT_BirFl_BioID_HEK_20170315_BR1_SWATH	7545_PPP3CA_WF_NT_BirFl_BioID_HEK_20170315_BR1_SWATH.wiff	GAPDH	2597	8	GALQNIIPASTGAAK	2
PPP3CA_WF (BirA-FLAG;WF)	PPP3CA	5530	NP_000935.1	1663	3750	7545	PPP3CA_WF_NT_BirFl_BioID_HEK_20170315_BR1_SWATH	7545_PPP3CA_WF_NT_BirFl_BioID_HEK_20170315_BR1_SWATH.wiff	GART	2618	68	VDLGGFAGLFDLK	5
PPP3CA_WF (BirA-FLAG;WF)	PPP3CA	5530	NP_000935.1	1663	3750	7545	PPP3CA_WF_NT_BirFl_BioID_HEK_20170315_BR1_SWATH	7545_PPP3CA_WF_NT_BirFl_BioID_HEK_20170315_BR1_SWATH.wiff	GART	2618	68	MLNIHPSLLPSFK	8
PPP3CA_WF (BirA-FLAG;WF)	PPP3CA	5530	NP_000935.1	1663	3750	7545	PPP3CA_WF_NT_BirFl_BioID_HEK_20170315_BR1_SWATH	7545_PPP3CA_WF_NT_BirFl_BioID_HEK_20170315_BR1_SWATH.wiff	GART	2618	68	LGVDLDAQTWR	6
PPP3CA_WF (BirA-FLAG;WF)	PPP3CA	5530	NP_000935.1	1663	3750	7545	PPP3CA_WF_NT_BirFl_BioID_HEK_20170315_BR1_SWATH	7545_PPP3CA_WF_NT_BirFl_BioID_HEK_20170315_BR1_SWATH.wiff	GART	2618	68	LDLSVTEAVVAGIAK	6
PPP3CA_WF (BirA-FLAG;WF)	PPP3CA	5530	NP_000935.1	1663	3750	7545	PPP3CA_WF_NT_BirFl_BioID_HEK_20170315_BR1_SWATH	7545_PPP3CA_WF_NT_BirFl_BioID_HEK_20170315_BR1_SWATH.wiff	GART	2618	68	KIEFVVVGPEAPLAAGIVGNLR	2
PPP3CA_WF (BirA-FLAG;WF)	PPP3CA	5530	NP_000935.1	1663	3750	7545	PPP3CA_WF_NT_BirFl_BioID_HEK_20170315_BR1_SWATH	7545_PPP3CA_WF_NT_BirFl_BioID_HEK_20170315_BR1_SWATH.wiff	GART	2618	68	IYSHSLLPVLR	7
PPP3CA_WF (BirA-FLAG;WF)	PPP3CA	5530	NP_000935.1	1663	3750	7545	PPP3CA_WF_NT_BirFl_BioID_HEK_20170315_BR1_SWATH	7545_PPP3CA_WF_NT_BirFl_BioID_HEK_20170315_BR1_SWATH.wiff	GART	2618	68	HGIPTAQWK	4
PPP3CA_WF (BirA-FLAG;WF)	PPP3CA	5530	NP_000935.1	1663	3750	7545	PPP3CA_WF_NT_BirFl_BioID_HEK_20170315_BR1_SWATH	7545_PPP3CA_WF_NT_BirFl_BioID_HEK_20170315_BR1_SWATH.wiff	GART	2618	68	ENLISALEEAKK	7
PPP3CA_WF (BirA-FLAG;WF)	PPP3CA	5530	NP_000935.1	1663	3750	7545	PPP3CA_WF_NT_BirFl_BioID_HEK_20170315_BR1_SWATH	7545_PPP3CA_WF_NT_BirFl_BioID_HEK_20170315_BR1_SWATH.wiff	GART	2618	68	ENLISALEEAK	6
PPP3CA_WF (BirA-FLAG;WF)	PPP3CA	5530	NP_000935.1	1663	3750	7545	PPP3CA_WF_NT_BirFl_BioID_HEK_20170315_BR1_SWATH	7545_PPP3CA_WF_NT_BirFl_BioID_HEK_20170315_BR1_SWATH.wiff	GART	2618	68	AVQEIMQEK	4
PPP3CA_WF (BirA-FLAG;WF)	PPP3CA	5530	NP_000935.1	1663	3750	7545	PPP3CA_WF_NT_BirFl_BioID_HEK_20170315_BR1_SWATH	7545_PPP3CA_WF_NT_BirFl_BioID_HEK_20170315_BR1_SWATH.wiff	GART	2618	68	AFAHITGGGLLENIPR	6
PPP3CA_WF (BirA-FLAG;WF)	PPP3CA	5530	NP_000935.1	1663	3750	7545	PPP3CA_WF_NT_BirFl_BioID_HEK_20170315_BR1_SWATH	7545_PPP3CA_WF_NT_BirFl_BioID_HEK_20170315_BR1_SWATH.wiff	GART	2618	68	AAGFKDPLLASGTDGVGTK	7
PPP3CA_WF (BirA-FLAG;WF)	PPP3CA	5530	NP_000935.1	1663	3750	7545	PPP3CA_WF_NT_BirFl_BioID_HEK_20170315_BR1_SWATH	7545_PPP3CA_WF_NT_BirFl_BioID_HEK_20170315_BR1_SWATH.wiff	GNA12	2768	3	ILLLGAGESGK	6
PPP3CA_WF (BirA-FLAG;WF)	PPP3CA	5530	NP_000935.1	1663	3750	7545	PPP3CA_WF_NT_BirFl_BioID_HEK_20170315_BR1_SWATH	7545_PPP3CA_WF_NT_BirFl_BioID_HEK_20170315_BR1_SWATH.wiff	GNA13	10672	3	ILLLGAGESGK	6
PPP3CA_WF (BirA-FLAG;WF)	PPP3CA	5530	NP_000935.1	1663	3750	7545	PPP3CA_WF_NT_BirFl_BioID_HEK_20170315_BR1_SWATH	7545_PPP3CA_WF_NT_BirFl_BioID_HEK_20170315_BR1_SWATH.wiff	GNAS	2778	10	VLTSGIFETK	5
PPP3CA_WF (BirA-FLAG;WF)	PPP3CA	5530	NP_000935.1	1663	3750	7545	PPP3CA_WF_NT_BirFl_BioID_HEK_20170315_BR1_SWATH	7545_PPP3CA_WF_NT_BirFl_BioID_HEK_20170315_BR1_SWATH.wiff	GNAS	2778	10	LQEALNLFK	3
PPP3CA_WF (BirA-FLAG;WF)	PPP3CA	5530	NP_000935.1	1663	3750	7545	PPP3CA_WF_NT_BirFl_BioID_HEK_20170315_BR1_SWATH	7545_PPP3CA_WF_NT_BirFl_BioID_HEK_20170315_BR1_SWATH.wiff	GNAS	2778	10	EAIETIVAAMSNLVPPVELANPENQFR	2
PPP3CA_WF (BirA-FLAG;WF)	PPP3CA	5530	NP_000935.1	1663	3750	7545	PPP3CA_WF_NT_BirFl_BioID_HEK_20170315_BR1_SWATH	7545_PPP3CA_WF_NT_BirFl_BioID_HEK_20170315_BR1_SWATH.wiff	GOLGA3	2802	6	IQALEAELQAVSHSK	6
PPP3CA_WF (BirA-FLAG;WF)	PPP3CA	5530	NP_000935.1	1663	3750	7545	PPP3CA_WF_NT_BirFl_BioID_HEK_20170315_BR1_SWATH	7545_PPP3CA_WF_NT_BirFl_BioID_HEK_20170315_BR1_SWATH.wiff	GOLGB1	2804	29	VLLDDTQSEAAR	12
PPP3CA_WF (BirA-FLAG;WF)	PPP3CA	5530	NP_000935.1	1663	3750	7545	PPP3CA_WF_NT_BirFl_BioID_HEK_20170315_BR1_SWATH	7545_PPP3CA_WF_NT_BirFl_BioID_HEK_20170315_BR1_SWATH.wiff	GOLGB1	2804	29	LESSQLQIAGLEHLR	7
PPP3CA_WF (BirA-FLAG;WF)	PPP3CA	5530	NP_000935.1	1663	3750	7545	PPP3CA_WF_NT_BirFl_BioID_HEK_20170315_BR1_SWATH	7545_PPP3CA_WF_NT_BirFl_BioID_HEK_20170315_BR1_SWATH.wiff	GOLGB1	2804	29	LALEGLTEDKEK	4
PPP3CA_WF (BirA-FLAG;WF)	PPP3CA	5530	NP_000935.1	1663	3750	7545	PPP3CA_WF_NT_BirFl_BioID_HEK_20170315_BR1_SWATH	7545_PPP3CA_WF_NT_BirFl_BioID_HEK_20170315_BR1_SWATH.wiff	GOLGB1	2804	29	AQVVDLLQQELTAAEQR	6
PPP3CA_WF (BirA-FLAG;WF)	PPP3CA	5530	NP_000935.1	1663	3750	7545	PPP3CA_WF_NT_BirFl_BioID_HEK_20170315_BR1_SWATH	7545_PPP3CA_WF_NT_BirFl_BioID_HEK_20170315_BR1_SWATH.wiff	GPX1	2876	3	PLAGGEPVSLGSLR	3
PPP3CA_WF (BirA-FLAG;WF)	PPP3CA	5530	NP_000935.1	1663	3750	7545	PPP3CA_WF_NT_BirFl_BioID_HEK_20170315_BR1_SWATH	7545_PPP3CA_WF_NT_BirFl_BioID_HEK_20170315_BR1_SWATH.wiff	GRB2	2885	7	FNSLNELVDYHR	2
PPP3CA_WF (BirA-FLAG;WF)	PPP3CA	5530	NP_000935.1	1663	3750	7545	PPP3CA_WF_NT_BirFl_BioID_HEK_20170315_BR1_SWATH	7545_PPP3CA_WF_NT_BirFl_BioID_HEK_20170315_BR1_SWATH.wiff	GRB2	2885	7	ATADDELSFK	5
PPP3CA_WF (BirA-FLAG;WF)	PPP3CA	5530	NP_000935.1	1663	3750	7545	PPP3CA_WF_NT_BirFl_BioID_HEK_20170315_BR1_SWATH	7545_PPP3CA_WF_NT_BirFl_BioID_HEK_20170315_BR1_SWATH.wiff	NR3C1	2908	5	LLEESIANLNR	5
PPP3CA_WF (BirA-FLAG;WF)	PPP3CA	5530	NP_000935.1	1663	3750	7545	PPP3CA_WF_NT_BirFl_BioID_HEK_20170315_BR1_SWATH	7545_PPP3CA_WF_NT_BirFl_BioID_HEK_20170315_BR1_SWATH.wiff	PDIA3	2923	39	SDVLELTDDNFESR	6
PPP3CA_WF (BirA-FLAG;WF)	PPP3CA	5530	NP_000935.1	1663	3750	7545	PPP3CA_WF_NT_BirFl_BioID_HEK_20170315_BR1_SWATH	7545_PPP3CA_WF_NT_BirFl_BioID_HEK_20170315_BR1_SWATH.wiff	PDIA3	2923	39	LNFAVASR	9
PPP3CA_WF (BirA-FLAG;WF)	PPP3CA	5530	NP_000935.1	1663	3750	7545	PPP3CA_WF_NT_BirFl_BioID_HEK_20170315_BR1_SWATH	7545_PPP3CA_WF_NT_BirFl_BioID_HEK_20170315_BR1_SWATH.wiff	PDIA3	2923	39	GFPTIYFSPANK	5
PPP3CA_WF (BirA-FLAG;WF)	PPP3CA	5530	NP_000935.1	1663	3750	7545	PPP3CA_WF_NT_BirFl_BioID_HEK_20170315_BR1_SWATH	7545_PPP3CA_WF_NT_BirFl_BioID_HEK_20170315_BR1_SWATH.wiff	PDIA3	2923	39	FVMQEEFSR	6
PPP3CA_WF (BirA-FLAG;WF)	PPP3CA	5530	NP_000935.1	1663	3750	7545	PPP3CA_WF_NT_BirFl_BioID_HEK_20170315_BR1_SWATH	7545_PPP3CA_WF_NT_BirFl_BioID_HEK_20170315_BR1_SWATH.wiff	PDIA3	2923	39	FISDKDASIVGFFDDSFSEAHSEFLK	4
PPP3CA_WF (BirA-FLAG;WF)	PPP3CA	5530	NP_000935.1	1663	3750	7545	PPP3CA_WF_NT_BirFl_BioID_HEK_20170315_BR1_SWATH	7545_PPP3CA_WF_NT_BirFl_BioID_HEK_20170315_BR1_SWATH.wiff	PDIA3	2923	39	ELSDFISYLQR	9
PPP3CA_WF (BirA-FLAG;WF)	PPP3CA	5530	NP_000935.1	1663	3750	7545	PPP3CA_WF_NT_BirFl_BioID_HEK_20170315_BR1_SWATH	7545_PPP3CA_WF_NT_BirFl_BioID_HEK_20170315_BR1_SWATH.wiff	GSPT1	2935	31	PFVPNVHAAEFVPSFLR	9
PPP3CA_WF (BirA-FLAG;WF)	PPP3CA	5530	NP_000935.1	1663	3750	7545	PPP3CA_WF_NT_BirFl_BioID_HEK_20170315_BR1_SWATH	7545_PPP3CA_WF_NT_BirFl_BioID_HEK_20170315_BR1_SWATH.wiff	GSPT1	2935	31	STIGGQIMYLTGMVDKR	13
PPP3CA_WF (BirA-FLAG;WF)	PPP3CA	5530	NP_000935.1	1663	3750	7545	PPP3CA_WF_NT_BirFl_BioID_HEK_20170315_BR1_SWATH	7545_PPP3CA_WF_NT_BirFl_BioID_HEK_20170315_BR1_SWATH.wiff	GSPT1	2935	31	ENLSAAFSR	9
PPP3CA_WF (BirA-FLAG;WF)	PPP3CA	5530	NP_000935.1	1663	3750	7545	PPP3CA_WF_NT_BirFl_BioID_HEK_20170315_BR1_SWATH	7545_PPP3CA_WF_NT_BirFl_BioID_HEK_20170315_BR1_SWATH.wiff	GSR	2936	39	TYSTSFTPMYHAVTK	7
PPP3CA_WF (BirA-FLAG;WF)	PPP3CA	5530	NP_000935.1	1663	3750	7545	PPP3CA_WF_NT_BirFl_BioID_HEK_20170315_BR1_SWATH	7545_PPP3CA_WF_NT_BirFl_BioID_HEK_20170315_BR1_SWATH.wiff	GSR	2936	39	TLSGLEVSMVTAVPGR	4
PPP3CA_WF (BirA-FLAG;WF)	PPP3CA	5530	NP_000935.1	1663	3750	7545	PPP3CA_WF_NT_BirFl_BioID_HEK_20170315_BR1_SWATH	7545_PPP3CA_WF_NT_BirFl_BioID_HEK_20170315_BR1_SWATH.wiff	GSR	2936	39	LGIQTDDKGHIIVDEFQNTNVK	5
PPP3CA_WF (BirA-FLAG;WF)	PPP3CA	5530	NP_000935.1	1663	3750	7545	PPP3CA_WF_NT_BirFl_BioID_HEK_20170315_BR1_SWATH	7545_PPP3CA_WF_NT_BirFl_BioID_HEK_20170315_BR1_SWATH.wiff	GSR	2936	39	LDYNNIPTVVFSHPPIGTVGLTEDEAIHK	5
PPP3CA_WF (BirA-FLAG;WF)	PPP3CA	5530	NP_000935.1	1663	3750	7545	PPP3CA_WF_NT_BirFl_BioID_HEK_20170315_BR1_SWATH	7545_PPP3CA_WF_NT_BirFl_BioID_HEK_20170315_BR1_SWATH.wiff	GSR	2936	39	KTLSGLEVSMVTAVPGR	4
PPP3CA_WF (BirA-FLAG;WF)	PPP3CA	5530	NP_000935.1	1663	3750	7545	PPP3CA_WF_NT_BirFl_BioID_HEK_20170315_BR1_SWATH	7545_PPP3CA_WF_NT_BirFl_BioID_HEK_20170315_BR1_SWATH.wiff	GSR	2936	39	ALLTPVAIAAGR	9
PPP3CA_WF (BirA-FLAG;WF)	PPP3CA	5530	NP_000935.1	1663	3750	7545	PPP3CA_WF_NT_BirFl_BioID_HEK_20170315_BR1_SWATH	7545_PPP3CA_WF_NT_BirFl_BioID_HEK_20170315_BR1_SWATH.wiff	GSR	2936	39	ADFDNTVAIHPTSSEELVTLR	5
PPP3CA_WF (BirA-FLAG;WF)	PPP3CA	5530	NP_000935.1	1663	3750	7545	PPP3CA_WF_NT_BirFl_BioID_HEK_20170315_BR1_SWATH	7545_PPP3CA_WF_NT_BirFl_BioID_HEK_20170315_BR1_SWATH.wiff	MSH6	2956	3	IIDFLSALEGFK	3
PPP3CA_WF (BirA-FLAG;WF)	PPP3CA	5530	NP_000935.1	1663	3750	7545	PPP3CA_WF_NT_BirFl_BioID_HEK_20170315_BR1_SWATH	7545_PPP3CA_WF_NT_BirFl_BioID_HEK_20170315_BR1_SWATH.wiff	GTF2A1	2957	8	SVIEDVINDVR	8
PPP3CA_WF (BirA-FLAG;WF)	PPP3CA	5530	NP_000935.1	1663	3750	7545	PPP3CA_WF_NT_BirFl_BioID_HEK_20170315_BR1_SWATH	7545_PPP3CA_WF_NT_BirFl_BioID_HEK_20170315_BR1_SWATH.wiff	GTF2I	2969	1	ILDSAEFIK	1
PPP3CA_WF (BirA-FLAG;WF)	PPP3CA	5530	NP_000935.1	1663	3750	7545	PPP3CA_WF_NT_BirFl_BioID_HEK_20170315_BR1_SWATH	7545_PPP3CA_WF_NT_BirFl_BioID_HEK_20170315_BR1_SWATH.wiff	GTF3C1	2975	1	DMLTQTYDLIER	1
PPP3CA_WF (BirA-FLAG;WF)	PPP3CA	5530	NP_000935.1	1663	3750	7545	PPP3CA_WF_NT_BirFl_BioID_HEK_20170315_BR1_SWATH	7545_PPP3CA_WF_NT_BirFl_BioID_HEK_20170315_BR1_SWATH.wiff	GYS1	2997	2	LSDLLDWK	2
PPP3CA_WF (BirA-FLAG;WF)	PPP3CA	5530	NP_000935.1	1663	3750	7545	PPP3CA_WF_NT_BirFl_BioID_HEK_20170315_BR1_SWATH	7545_PPP3CA_WF_NT_BirFl_BioID_HEK_20170315_BR1_SWATH.wiff	HIST1H1C	3006	16	SGVSLAALKK	1
PPP3CA_WF (BirA-FLAG;WF)	PPP3CA	5530	NP_000935.1	1663	3750	7545	PPP3CA_WF_NT_BirFl_BioID_HEK_20170315_BR1_SWATH	7545_PPP3CA_WF_NT_BirFl_BioID_HEK_20170315_BR1_SWATH.wiff	HIST1H1C	3006	16	SGVSLAALK	9
PPP3CA_WF (BirA-FLAG;WF)	PPP3CA	5530	NP_000935.1	1663	3750	7545	PPP3CA_WF_NT_BirFl_BioID_HEK_20170315_BR1_SWATH	7545_PPP3CA_WF_NT_BirFl_BioID_HEK_20170315_BR1_SWATH.wiff	HIST1H1C	3006	16	KASGPPVSELITK	13
PPP3CA_WF (BirA-FLAG;WF)	PPP3CA	5530	NP_000935.1	1663	3750	7545	PPP3CA_WF_NT_BirFl_BioID_HEK_20170315_BR1_SWATH	7545_PPP3CA_WF_NT_BirFl_BioID_HEK_20170315_BR1_SWATH.wiff	HIST1H1C	3006	16	ASGPPVSELITK	12
PPP3CA_WF (BirA-FLAG;WF)	PPP3CA	5530	NP_000935.1	1663	3750	7545	PPP3CA_WF_NT_BirFl_BioID_HEK_20170315_BR1_SWATH	7545_PPP3CA_WF_NT_BirFl_BioID_HEK_20170315_BR1_SWATH.wiff	HIST1H1C	3006	16	ALAAAGYDVEK	13
PPP3CA_WF (BirA-FLAG;WF)	PPP3CA	5530	NP_000935.1	1663	3750	7545	PPP3CA_WF_NT_BirFl_BioID_HEK_20170315_BR1_SWATH	7545_PPP3CA_WF_NT_BirFl_BioID_HEK_20170315_BR1_SWATH.wiff	HIST1H1D	3007	16	SGVSLAALKK	1
PPP3CA_WF (BirA-FLAG;WF)	PPP3CA	5530	NP_000935.1	1663	3750	7545	PPP3CA_WF_NT_BirFl_BioID_HEK_20170315_BR1_SWATH	7545_PPP3CA_WF_NT_BirFl_BioID_HEK_20170315_BR1_SWATH.wiff	HIST1H1D	3007	16	SGVSLAALK	9
PPP3CA_WF (BirA-FLAG;WF)	PPP3CA	5530	NP_000935.1	1663	3750	7545	PPP3CA_WF_NT_BirFl_BioID_HEK_20170315_BR1_SWATH	7545_PPP3CA_WF_NT_BirFl_BioID_HEK_20170315_BR1_SWATH.wiff	HIST1H1D	3007	16	KASGPPVSELITK	13
PPP3CA_WF (BirA-FLAG;WF)	PPP3CA	5530	NP_000935.1	1663	3750	7545	PPP3CA_WF_NT_BirFl_BioID_HEK_20170315_BR1_SWATH	7545_PPP3CA_WF_NT_BirFl_BioID_HEK_20170315_BR1_SWATH.wiff	HIST1H1D	3007	16	ASGPPVSELITK	12
PPP3CA_WF (BirA-FLAG;WF)	PPP3CA	5530	NP_000935.1	1663	3750	7545	PPP3CA_WF_NT_BirFl_BioID_HEK_20170315_BR1_SWATH	7545_PPP3CA_WF_NT_BirFl_BioID_HEK_20170315_BR1_SWATH.wiff	HIST1H1D	3007	16	ALAAAGYDVEK	13
PPP3CA_WF (BirA-FLAG;WF)	PPP3CA	5530	NP_000935.1	1663	3750	7545	PPP3CA_WF_NT_BirFl_BioID_HEK_20170315_BR1_SWATH	7545_PPP3CA_WF_NT_BirFl_BioID_HEK_20170315_BR1_SWATH.wiff	HIST1H1E	3008	16	SGVSLAALKK	1
PPP3CA_WF (BirA-FLAG;WF)	PPP3CA	5530	NP_000935.1	1663	3750	7545	PPP3CA_WF_NT_BirFl_BioID_HEK_20170315_BR1_SWATH	7545_PPP3CA_WF_NT_BirFl_BioID_HEK_20170315_BR1_SWATH.wiff	HIST1H1E	3008	16	SGVSLAALK	9
PPP3CA_WF (BirA-FLAG;WF)	PPP3CA	5530	NP_000935.1	1663	3750	7545	PPP3CA_WF_NT_BirFl_BioID_HEK_20170315_BR1_SWATH	7545_PPP3CA_WF_NT_BirFl_BioID_HEK_20170315_BR1_SWATH.wiff	HIST1H1E	3008	16	KASGPPVSELITK	13
PPP3CA_WF (BirA-FLAG;WF)	PPP3CA	5530	NP_000935.1	1663	3750	7545	PPP3CA_WF_NT_BirFl_BioID_HEK_20170315_BR1_SWATH	7545_PPP3CA_WF_NT_BirFl_BioID_HEK_20170315_BR1_SWATH.wiff	HIST1H1E	3008	16	ASGPPVSELITK	12
PPP3CA_WF (BirA-FLAG;WF)	PPP3CA	5530	NP_000935.1	1663	3750	7545	PPP3CA_WF_NT_BirFl_BioID_HEK_20170315_BR1_SWATH	7545_PPP3CA_WF_NT_BirFl_BioID_HEK_20170315_BR1_SWATH.wiff	HIST1H1E	3008	16	ALAAAGYDVEK	13
PPP3CA_WF (BirA-FLAG;WF)	PPP3CA	5530	NP_000935.1	1663	3750	7545	PPP3CA_WF_NT_BirFl_BioID_HEK_20170315_BR1_SWATH	7545_PPP3CA_WF_NT_BirFl_BioID_HEK_20170315_BR1_SWATH.wiff	HIST1H2AE	3012	1	VTIAQGGVLPNIQAVLLPK	5
PPP3CA_WF (BirA-FLAG;WF)	PPP3CA	5530	NP_000935.1	1663	3750	7545	PPP3CA_WF_NT_BirFl_BioID_HEK_20170315_BR1_SWATH	7545_PPP3CA_WF_NT_BirFl_BioID_HEK_20170315_BR1_SWATH.wiff	HIST1H2AE	3012	1	AGLQFPVGR	9
PPP3CA_WF (BirA-FLAG;WF)	PPP3CA	5530	NP_000935.1	1663	3750	7545	PPP3CA_WF_NT_BirFl_BioID_HEK_20170315_BR1_SWATH	7545_PPP3CA_WF_NT_BirFl_BioID_HEK_20170315_BR1_SWATH.wiff	HIST1H2AD	3013	1	VTIAQGGVLPNIQAVLLPK	5
PPP3CA_WF (BirA-FLAG;WF)	PPP3CA	5530	NP_000935.1	1663	3750	7545	PPP3CA_WF_NT_BirFl_BioID_HEK_20170315_BR1_SWATH	7545_PPP3CA_WF_NT_BirFl_BioID_HEK_20170315_BR1_SWATH.wiff	HIST1H2AD	3013	1	AGLQFPVGR	9
PPP3CA_WF (BirA-FLAG;WF)	PPP3CA	5530	NP_000935.1	1663	3750	7545	PPP3CA_WF_NT_BirFl_BioID_HEK_20170315_BR1_SWATH	7545_PPP3CA_WF_NT_BirFl_BioID_HEK_20170315_BR1_SWATH.wiff	H2AFX	3014	1	VTIAQGGVLPNIQAVLLPK	5
PPP3CA_WF (BirA-FLAG;WF)	PPP3CA	5530	NP_000935.1	1663	3750	7545	PPP3CA_WF_NT_BirFl_BioID_HEK_20170315_BR1_SWATH	7545_PPP3CA_WF_NT_BirFl_BioID_HEK_20170315_BR1_SWATH.wiff	H2AFX	3014	1	AGLQFPVGR	9
PPP3CA_WF (BirA-FLAG;WF)	PPP3CA	5530	NP_000935.1	1663	3750	7545	PPP3CA_WF_NT_BirFl_BioID_HEK_20170315_BR1_SWATH	7545_PPP3CA_WF_NT_BirFl_BioID_HEK_20170315_BR1_SWATH.wiff	HIST1H2AI	8329	1	VTIAQGGVLPNIQAVLLPK	5
PPP3CA_WF (BirA-FLAG;WF)	PPP3CA	5530	NP_000935.1	1663	3750	7545	PPP3CA_WF_NT_BirFl_BioID_HEK_20170315_BR1_SWATH	7545_PPP3CA_WF_NT_BirFl_BioID_HEK_20170315_BR1_SWATH.wiff	HIST1H2AI	8329	1	AGLQFPVGR	9
PPP3CA_WF (BirA-FLAG;WF)	PPP3CA	5530	NP_000935.1	1663	3750	7545	PPP3CA_WF_NT_BirFl_BioID_HEK_20170315_BR1_SWATH	7545_PPP3CA_WF_NT_BirFl_BioID_HEK_20170315_BR1_SWATH.wiff	HIST1H2AK	8330	1	VTIAQGGVLPNIQAVLLPK	5
PPP3CA_WF (BirA-FLAG;WF)	PPP3CA	5530	NP_000935.1	1663	3750	7545	PPP3CA_WF_NT_BirFl_BioID_HEK_20170315_BR1_SWATH	7545_PPP3CA_WF_NT_BirFl_BioID_HEK_20170315_BR1_SWATH.wiff	HIST1H2AK	8330	1	AGLQFPVGR	9
PPP3CA_WF (BirA-FLAG;WF)	PPP3CA	5530	NP_000935.1	1663	3750	7545	PPP3CA_WF_NT_BirFl_BioID_HEK_20170315_BR1_SWATH	7545_PPP3CA_WF_NT_BirFl_BioID_HEK_20170315_BR1_SWATH.wiff	HIST1H2AJ	8331	1	VTIAQGGVLPNIQAVLLPK	5
PPP3CA_WF (BirA-FLAG;WF)	PPP3CA	5530	NP_000935.1	1663	3750	7545	PPP3CA_WF_NT_BirFl_BioID_HEK_20170315_BR1_SWATH	7545_PPP3CA_WF_NT_BirFl_BioID_HEK_20170315_BR1_SWATH.wiff	HIST1H2AJ	8331	1	AGLQFPVGR	9
PPP3CA_WF (BirA-FLAG;WF)	PPP3CA	5530	NP_000935.1	1663	3750	7545	PPP3CA_WF_NT_BirFl_BioID_HEK_20170315_BR1_SWATH	7545_PPP3CA_WF_NT_BirFl_BioID_HEK_20170315_BR1_SWATH.wiff	HIST1H2AL	8332	1	VTIAQGGVLPNIQAVLLPK	5
PPP3CA_WF (BirA-FLAG;WF)	PPP3CA	5530	NP_000935.1	1663	3750	7545	PPP3CA_WF_NT_BirFl_BioID_HEK_20170315_BR1_SWATH	7545_PPP3CA_WF_NT_BirFl_BioID_HEK_20170315_BR1_SWATH.wiff	HIST1H2AL	8332	1	AGLQFPVGR	9
PPP3CA_WF (BirA-FLAG;WF)	PPP3CA	5530	NP_000935.1	1663	3750	7545	PPP3CA_WF_NT_BirFl_BioID_HEK_20170315_BR1_SWATH	7545_PPP3CA_WF_NT_BirFl_BioID_HEK_20170315_BR1_SWATH.wiff	HIST1H2AC	8334	1	VTIAQGGVLPNIQAVLLPK	5
PPP3CA_WF (BirA-FLAG;WF)	PPP3CA	5530	NP_000935.1	1663	3750	7545	PPP3CA_WF_NT_BirFl_BioID_HEK_20170315_BR1_SWATH	7545_PPP3CA_WF_NT_BirFl_BioID_HEK_20170315_BR1_SWATH.wiff	HIST1H2AC	8334	1	AGLQFPVGR	9
PPP3CA_WF (BirA-FLAG;WF)	PPP3CA	5530	NP_000935.1	1663	3750	7545	PPP3CA_WF_NT_BirFl_BioID_HEK_20170315_BR1_SWATH	7545_PPP3CA_WF_NT_BirFl_BioID_HEK_20170315_BR1_SWATH.wiff	HIST1H2AB	8335	1	VTIAQGGVLPNIQAVLLPK	5
PPP3CA_WF (BirA-FLAG;WF)	PPP3CA	5530	NP_000935.1	1663	3750	7545	PPP3CA_WF_NT_BirFl_BioID_HEK_20170315_BR1_SWATH	7545_PPP3CA_WF_NT_BirFl_BioID_HEK_20170315_BR1_SWATH.wiff	HIST1H2AB	8335	1	AGLQFPVGR	9
PPP3CA_WF (BirA-FLAG;WF)	PPP3CA	5530	NP_000935.1	1663	3750	7545	PPP3CA_WF_NT_BirFl_BioID_HEK_20170315_BR1_SWATH	7545_PPP3CA_WF_NT_BirFl_BioID_HEK_20170315_BR1_SWATH.wiff	HIST1H2AM	8336	1	VTIAQGGVLPNIQAVLLPK	5
PPP3CA_WF (BirA-FLAG;WF)	PPP3CA	5530	NP_000935.1	1663	3750	7545	PPP3CA_WF_NT_BirFl_BioID_HEK_20170315_BR1_SWATH	7545_PPP3CA_WF_NT_BirFl_BioID_HEK_20170315_BR1_SWATH.wiff	HIST1H2AM	8336	1	AGLQFPVGR	9
PPP3CA_WF (BirA-FLAG;WF)	PPP3CA	5530	NP_000935.1	1663	3750	7545	PPP3CA_WF_NT_BirFl_BioID_HEK_20170315_BR1_SWATH	7545_PPP3CA_WF_NT_BirFl_BioID_HEK_20170315_BR1_SWATH.wiff	HIST2H2AA3	8337	1	VTIAQGGVLPNIQAVLLPK	5
PPP3CA_WF (BirA-FLAG;WF)	PPP3CA	5530	NP_000935.1	1663	3750	7545	PPP3CA_WF_NT_BirFl_BioID_HEK_20170315_BR1_SWATH	7545_PPP3CA_WF_NT_BirFl_BioID_HEK_20170315_BR1_SWATH.wiff	HIST2H2AA3	8337	1	AGLQFPVGR	9
PPP3CA_WF (BirA-FLAG;WF)	PPP3CA	5530	NP_000935.1	1663	3750	7545	PPP3CA_WF_NT_BirFl_BioID_HEK_20170315_BR1_SWATH	7545_PPP3CA_WF_NT_BirFl_BioID_HEK_20170315_BR1_SWATH.wiff	HIST2H2AC	8338	1	VTIAQGGVLPNIQAVLLPK	5
PPP3CA_WF (BirA-FLAG;WF)	PPP3CA	5530	NP_000935.1	1663	3750	7545	PPP3CA_WF_NT_BirFl_BioID_HEK_20170315_BR1_SWATH	7545_PPP3CA_WF_NT_BirFl_BioID_HEK_20170315_BR1_SWATH.wiff	HIST2H2AC	8338	1	AGLQFPVGR	9
PPP3CA_WF (BirA-FLAG;WF)	PPP3CA	5530	NP_000935.1	1663	3750	7545	PPP3CA_WF_NT_BirFl_BioID_HEK_20170315_BR1_SWATH	7545_PPP3CA_WF_NT_BirFl_BioID_HEK_20170315_BR1_SWATH.wiff	HIST1H2AG	8969	1	VTIAQGGVLPNIQAVLLPK	5
PPP3CA_WF (BirA-FLAG;WF)	PPP3CA	5530	NP_000935.1	1663	3750	7545	PPP3CA_WF_NT_BirFl_BioID_HEK_20170315_BR1_SWATH	7545_PPP3CA_WF_NT_BirFl_BioID_HEK_20170315_BR1_SWATH.wiff	HIST1H2AG	8969	1	AGLQFPVGR	9
PPP3CA_WF (BirA-FLAG;WF)	PPP3CA	5530	NP_000935.1	1663	3750	7545	PPP3CA_WF_NT_BirFl_BioID_HEK_20170315_BR1_SWATH	7545_PPP3CA_WF_NT_BirFl_BioID_HEK_20170315_BR1_SWATH.wiff	H2AFJ	55766	1	VTIAQGGVLPNIQAVLLPK	5
PPP3CA_WF (BirA-FLAG;WF)	PPP3CA	5530	NP_000935.1	1663	3750	7545	PPP3CA_WF_NT_BirFl_BioID_HEK_20170315_BR1_SWATH	7545_PPP3CA_WF_NT_BirFl_BioID_HEK_20170315_BR1_SWATH.wiff	H2AFJ	55766	1	AGLQFPVGR	9
PPP3CA_WF (BirA-FLAG;WF)	PPP3CA	5530	NP_000935.1	1663	3750	7545	PPP3CA_WF_NT_BirFl_BioID_HEK_20170315_BR1_SWATH	7545_PPP3CA_WF_NT_BirFl_BioID_HEK_20170315_BR1_SWATH.wiff	HIST1H2AH	85235	1	VTIAQGGVLPNIQAVLLPK	5
PPP3CA_WF (BirA-FLAG;WF)	PPP3CA	5530	NP_000935.1	1663	3750	7545	PPP3CA_WF_NT_BirFl_BioID_HEK_20170315_BR1_SWATH	7545_PPP3CA_WF_NT_BirFl_BioID_HEK_20170315_BR1_SWATH.wiff	HIST1H2AH	85235	1	AGLQFPVGR	9
PPP3CA_WF (BirA-FLAG;WF)	PPP3CA	5530	NP_000935.1	1663	3750	7545	PPP3CA_WF_NT_BirFl_BioID_HEK_20170315_BR1_SWATH	7545_PPP3CA_WF_NT_BirFl_BioID_HEK_20170315_BR1_SWATH.wiff	HIST3H2A	92815	1	VTIAQGGVLPNIQAVLLPK	5
PPP3CA_WF (BirA-FLAG;WF)	PPP3CA	5530	NP_000935.1	1663	3750	7545	PPP3CA_WF_NT_BirFl_BioID_HEK_20170315_BR1_SWATH	7545_PPP3CA_WF_NT_BirFl_BioID_HEK_20170315_BR1_SWATH.wiff	HIST3H2A	92815	1	AGLQFPVGR	9
PPP3CA_WF (BirA-FLAG;WF)	PPP3CA	5530	NP_000935.1	1663	3750	7545	PPP3CA_WF_NT_BirFl_BioID_HEK_20170315_BR1_SWATH	7545_PPP3CA_WF_NT_BirFl_BioID_HEK_20170315_BR1_SWATH.wiff	HIST1H2AA	221613	1	VTIAQGGVLPNIQAVLLPK	5
PPP3CA_WF (BirA-FLAG;WF)	PPP3CA	5530	NP_000935.1	1663	3750	7545	PPP3CA_WF_NT_BirFl_BioID_HEK_20170315_BR1_SWATH	7545_PPP3CA_WF_NT_BirFl_BioID_HEK_20170315_BR1_SWATH.wiff	HIST1H2AA	221613	1	AGLQFPVGR	9
PPP3CA_WF (BirA-FLAG;WF)	PPP3CA	5530	NP_000935.1	1663	3750	7545	PPP3CA_WF_NT_BirFl_BioID_HEK_20170315_BR1_SWATH	7545_PPP3CA_WF_NT_BirFl_BioID_HEK_20170315_BR1_SWATH.wiff	HIST2H2AB	317772	1	VTIAQGGVLPNIQAVLLPK	5
PPP3CA_WF (BirA-FLAG;WF)	PPP3CA	5530	NP_000935.1	1663	3750	7545	PPP3CA_WF_NT_BirFl_BioID_HEK_20170315_BR1_SWATH	7545_PPP3CA_WF_NT_BirFl_BioID_HEK_20170315_BR1_SWATH.wiff	HIST2H2AB	317772	1	AGLQFPVGR	9
PPP3CA_WF (BirA-FLAG;WF)	PPP3CA	5530	NP_000935.1	1663	3750	7545	PPP3CA_WF_NT_BirFl_BioID_HEK_20170315_BR1_SWATH	7545_PPP3CA_WF_NT_BirFl_BioID_HEK_20170315_BR1_SWATH.wiff	HIST2H2AA4	723790	1	VTIAQGGVLPNIQAVLLPK	5
PPP3CA_WF (BirA-FLAG;WF)	PPP3CA	5530	NP_000935.1	1663	3750	7545	PPP3CA_WF_NT_BirFl_BioID_HEK_20170315_BR1_SWATH	7545_PPP3CA_WF_NT_BirFl_BioID_HEK_20170315_BR1_SWATH.wiff	HIST2H2AA4	723790	1	AGLQFPVGR	9
PPP3CA_WF (BirA-FLAG;WF)	PPP3CA	5530	NP_000935.1	1663	3750	7545	PPP3CA_WF_NT_BirFl_BioID_HEK_20170315_BR1_SWATH	7545_PPP3CA_WF_NT_BirFl_BioID_HEK_20170315_BR1_SWATH.wiff	HIST1H2BD	3017	1	QVHPDTGISSK	1
PPP3CA_WF (BirA-FLAG;WF)	PPP3CA	5530	NP_000935.1	1663	3750	7545	PPP3CA_WF_NT_BirFl_BioID_HEK_20170315_BR1_SWATH	7545_PPP3CA_WF_NT_BirFl_BioID_HEK_20170315_BR1_SWATH.wiff	HIST1H2BD	3017	1	LLLPGELAK	12
PPP3CA_WF (BirA-FLAG;WF)	PPP3CA	5530	NP_000935.1	1663	3750	7545	PPP3CA_WF_NT_BirFl_BioID_HEK_20170315_BR1_SWATH	7545_PPP3CA_WF_NT_BirFl_BioID_HEK_20170315_BR1_SWATH.wiff	HIST1H2BD	3017	1	ESYSVYVYK	1
PPP3CA_WF (BirA-FLAG;WF)	PPP3CA	5530	NP_000935.1	1663	3750	7545	PPP3CA_WF_NT_BirFl_BioID_HEK_20170315_BR1_SWATH	7545_PPP3CA_WF_NT_BirFl_BioID_HEK_20170315_BR1_SWATH.wiff	HIST1H2BD	3017	1	AMGIMNSFVNDIFER	3
PPP3CA_WF (BirA-FLAG;WF)	PPP3CA	5530	NP_000935.1	1663	3750	7545	PPP3CA_WF_NT_BirFl_BioID_HEK_20170315_BR1_SWATH	7545_PPP3CA_WF_NT_BirFl_BioID_HEK_20170315_BR1_SWATH.wiff	HIST1H2BG	8339	1	QVHPDTGISSK	1
PPP3CA_WF (BirA-FLAG;WF)	PPP3CA	5530	NP_000935.1	1663	3750	7545	PPP3CA_WF_NT_BirFl_BioID_HEK_20170315_BR1_SWATH	7545_PPP3CA_WF_NT_BirFl_BioID_HEK_20170315_BR1_SWATH.wiff	HIST1H2BG	8339	1	LLLPGELAK	12
PPP3CA_WF (BirA-FLAG;WF)	PPP3CA	5530	NP_000935.1	1663	3750	7545	PPP3CA_WF_NT_BirFl_BioID_HEK_20170315_BR1_SWATH	7545_PPP3CA_WF_NT_BirFl_BioID_HEK_20170315_BR1_SWATH.wiff	HIST1H2BG	8339	1	ESYSVYVYK	1
PPP3CA_WF (BirA-FLAG;WF)	PPP3CA	5530	NP_000935.1	1663	3750	7545	PPP3CA_WF_NT_BirFl_BioID_HEK_20170315_BR1_SWATH	7545_PPP3CA_WF_NT_BirFl_BioID_HEK_20170315_BR1_SWATH.wiff	HIST1H2BG	8339	1	AMGIMNSFVNDIFER	3
PPP3CA_WF (BirA-FLAG;WF)	PPP3CA	5530	NP_000935.1	1663	3750	7545	PPP3CA_WF_NT_BirFl_BioID_HEK_20170315_BR1_SWATH	7545_PPP3CA_WF_NT_BirFl_BioID_HEK_20170315_BR1_SWATH.wiff	HIST1H2BL	8340	1	QVHPDTGISSK	1
PPP3CA_WF (BirA-FLAG;WF)	PPP3CA	5530	NP_000935.1	1663	3750	7545	PPP3CA_WF_NT_BirFl_BioID_HEK_20170315_BR1_SWATH	7545_PPP3CA_WF_NT_BirFl_BioID_HEK_20170315_BR1_SWATH.wiff	HIST1H2BL	8340	1	LLLPGELAK	12
PPP3CA_WF (BirA-FLAG;WF)	PPP3CA	5530	NP_000935.1	1663	3750	7545	PPP3CA_WF_NT_BirFl_BioID_HEK_20170315_BR1_SWATH	7545_PPP3CA_WF_NT_BirFl_BioID_HEK_20170315_BR1_SWATH.wiff	HIST1H2BL	8340	1	ESYSVYVYK	1
PPP3CA_WF (BirA-FLAG;WF)	PPP3CA	5530	NP_000935.1	1663	3750	7545	PPP3CA_WF_NT_BirFl_BioID_HEK_20170315_BR1_SWATH	7545_PPP3CA_WF_NT_BirFl_BioID_HEK_20170315_BR1_SWATH.wiff	HIST1H2BL	8340	1	AMGIMNSFVNDIFER	3
PPP3CA_WF (BirA-FLAG;WF)	PPP3CA	5530	NP_000935.1	1663	3750	7545	PPP3CA_WF_NT_BirFl_BioID_HEK_20170315_BR1_SWATH	7545_PPP3CA_WF_NT_BirFl_BioID_HEK_20170315_BR1_SWATH.wiff	HIST1H2BN	8341	1	QVHPDTGISSK	1
PPP3CA_WF (BirA-FLAG;WF)	PPP3CA	5530	NP_000935.1	1663	3750	7545	PPP3CA_WF_NT_BirFl_BioID_HEK_20170315_BR1_SWATH	7545_PPP3CA_WF_NT_BirFl_BioID_HEK_20170315_BR1_SWATH.wiff	HIST1H2BN	8341	1	LLLPGELAK	12
PPP3CA_WF (BirA-FLAG;WF)	PPP3CA	5530	NP_000935.1	1663	3750	7545	PPP3CA_WF_NT_BirFl_BioID_HEK_20170315_BR1_SWATH	7545_PPP3CA_WF_NT_BirFl_BioID_HEK_20170315_BR1_SWATH.wiff	HIST1H2BN	8341	1	ESYSVYVYK	1
PPP3CA_WF (BirA-FLAG;WF)	PPP3CA	5530	NP_000935.1	1663	3750	7545	PPP3CA_WF_NT_BirFl_BioID_HEK_20170315_BR1_SWATH	7545_PPP3CA_WF_NT_BirFl_BioID_HEK_20170315_BR1_SWATH.wiff	HIST1H2BN	8341	1	AMGIMNSFVNDIFER	3
PPP3CA_WF (BirA-FLAG;WF)	PPP3CA	5530	NP_000935.1	1663	3750	7545	PPP3CA_WF_NT_BirFl_BioID_HEK_20170315_BR1_SWATH	7545_PPP3CA_WF_NT_BirFl_BioID_HEK_20170315_BR1_SWATH.wiff	HIST1H2BM	8342	1	QVHPDTGISSK	1
PPP3CA_WF (BirA-FLAG;WF)	PPP3CA	5530	NP_000935.1	1663	3750	7545	PPP3CA_WF_NT_BirFl_BioID_HEK_20170315_BR1_SWATH	7545_PPP3CA_WF_NT_BirFl_BioID_HEK_20170315_BR1_SWATH.wiff	HIST1H2BM	8342	1	LLLPGELAK	12
PPP3CA_WF (BirA-FLAG;WF)	PPP3CA	5530	NP_000935.1	1663	3750	7545	PPP3CA_WF_NT_BirFl_BioID_HEK_20170315_BR1_SWATH	7545_PPP3CA_WF_NT_BirFl_BioID_HEK_20170315_BR1_SWATH.wiff	HIST1H2BM	8342	1	ESYSVYVYK	1
PPP3CA_WF (BirA-FLAG;WF)	PPP3CA	5530	NP_000935.1	1663	3750	7545	PPP3CA_WF_NT_BirFl_BioID_HEK_20170315_BR1_SWATH	7545_PPP3CA_WF_NT_BirFl_BioID_HEK_20170315_BR1_SWATH.wiff	HIST1H2BM	8342	1	AMGIMNSFVNDIFER	3
PPP3CA_WF (BirA-FLAG;WF)	PPP3CA	5530	NP_000935.1	1663	3750	7545	PPP3CA_WF_NT_BirFl_BioID_HEK_20170315_BR1_SWATH	7545_PPP3CA_WF_NT_BirFl_BioID_HEK_20170315_BR1_SWATH.wiff	HIST1H2BF	8343	1	QVHPDTGISSK	1
PPP3CA_WF (BirA-FLAG;WF)	PPP3CA	5530	NP_000935.1	1663	3750	7545	PPP3CA_WF_NT_BirFl_BioID_HEK_20170315_BR1_SWATH	7545_PPP3CA_WF_NT_BirFl_BioID_HEK_20170315_BR1_SWATH.wiff	HIST1H2BF	8343	1	LLLPGELAK	12
PPP3CA_WF (BirA-FLAG;WF)	PPP3CA	5530	NP_000935.1	1663	3750	7545	PPP3CA_WF_NT_BirFl_BioID_HEK_20170315_BR1_SWATH	7545_PPP3CA_WF_NT_BirFl_BioID_HEK_20170315_BR1_SWATH.wiff	HIST1H2BF	8343	1	ESYSVYVYK	1
PPP3CA_WF (BirA-FLAG;WF)	PPP3CA	5530	NP_000935.1	1663	3750	7545	PPP3CA_WF_NT_BirFl_BioID_HEK_20170315_BR1_SWATH	7545_PPP3CA_WF_NT_BirFl_BioID_HEK_20170315_BR1_SWATH.wiff	HIST1H2BF	8343	1	AMGIMNSFVNDIFER	3
PPP3CA_WF (BirA-FLAG;WF)	PPP3CA	5530	NP_000935.1	1663	3750	7545	PPP3CA_WF_NT_BirFl_BioID_HEK_20170315_BR1_SWATH	7545_PPP3CA_WF_NT_BirFl_BioID_HEK_20170315_BR1_SWATH.wiff	HIST1H2BE	8344	1	QVHPDTGISSK	1
PPP3CA_WF (BirA-FLAG;WF)	PPP3CA	5530	NP_000935.1	1663	3750	7545	PPP3CA_WF_NT_BirFl_BioID_HEK_20170315_BR1_SWATH	7545_PPP3CA_WF_NT_BirFl_BioID_HEK_20170315_BR1_SWATH.wiff	HIST1H2BE	8344	1	LLLPGELAK	12
PPP3CA_WF (BirA-FLAG;WF)	PPP3CA	5530	NP_000935.1	1663	3750	7545	PPP3CA_WF_NT_BirFl_BioID_HEK_20170315_BR1_SWATH	7545_PPP3CA_WF_NT_BirFl_BioID_HEK_20170315_BR1_SWATH.wiff	HIST1H2BE	8344	1	ESYSVYVYK	1
PPP3CA_WF (BirA-FLAG;WF)	PPP3CA	5530	NP_000935.1	1663	3750	7545	PPP3CA_WF_NT_BirFl_BioID_HEK_20170315_BR1_SWATH	7545_PPP3CA_WF_NT_BirFl_BioID_HEK_20170315_BR1_SWATH.wiff	HIST1H2BE	8344	1	AMGIMNSFVNDIFER	3
PPP3CA_WF (BirA-FLAG;WF)	PPP3CA	5530	NP_000935.1	1663	3750	7545	PPP3CA_WF_NT_BirFl_BioID_HEK_20170315_BR1_SWATH	7545_PPP3CA_WF_NT_BirFl_BioID_HEK_20170315_BR1_SWATH.wiff	HIST1H2BH	8345	1	QVHPDTGISSK	1
PPP3CA_WF (BirA-FLAG;WF)	PPP3CA	5530	NP_000935.1	1663	3750	7545	PPP3CA_WF_NT_BirFl_BioID_HEK_20170315_BR1_SWATH	7545_PPP3CA_WF_NT_BirFl_BioID_HEK_20170315_BR1_SWATH.wiff	HIST1H2BH	8345	1	LLLPGELAK	12
PPP3CA_WF (BirA-FLAG;WF)	PPP3CA	5530	NP_000935.1	1663	3750	7545	PPP3CA_WF_NT_BirFl_BioID_HEK_20170315_BR1_SWATH	7545_PPP3CA_WF_NT_BirFl_BioID_HEK_20170315_BR1_SWATH.wiff	HIST1H2BH	8345	1	ESYSVYVYK	1
PPP3CA_WF (BirA-FLAG;WF)	PPP3CA	5530	NP_000935.1	1663	3750	7545	PPP3CA_WF_NT_BirFl_BioID_HEK_20170315_BR1_SWATH	7545_PPP3CA_WF_NT_BirFl_BioID_HEK_20170315_BR1_SWATH.wiff	HIST1H2BH	8345	1	AMGIMNSFVNDIFER	3
PPP3CA_WF (BirA-FLAG;WF)	PPP3CA	5530	NP_000935.1	1663	3750	7545	PPP3CA_WF_NT_BirFl_BioID_HEK_20170315_BR1_SWATH	7545_PPP3CA_WF_NT_BirFl_BioID_HEK_20170315_BR1_SWATH.wiff	HIST1H2BI	8346	1	QVHPDTGISSK	1
PPP3CA_WF (BirA-FLAG;WF)	PPP3CA	5530	NP_000935.1	1663	3750	7545	PPP3CA_WF_NT_BirFl_BioID_HEK_20170315_BR1_SWATH	7545_PPP3CA_WF_NT_BirFl_BioID_HEK_20170315_BR1_SWATH.wiff	HIST1H2BI	8346	1	LLLPGELAK	12
PPP3CA_WF (BirA-FLAG;WF)	PPP3CA	5530	NP_000935.1	1663	3750	7545	PPP3CA_WF_NT_BirFl_BioID_HEK_20170315_BR1_SWATH	7545_PPP3CA_WF_NT_BirFl_BioID_HEK_20170315_BR1_SWATH.wiff	HIST1H2BI	8346	1	ESYSVYVYK	1
PPP3CA_WF (BirA-FLAG;WF)	PPP3CA	5530	NP_000935.1	1663	3750	7545	PPP3CA_WF_NT_BirFl_BioID_HEK_20170315_BR1_SWATH	7545_PPP3CA_WF_NT_BirFl_BioID_HEK_20170315_BR1_SWATH.wiff	HIST1H2BI	8346	1	AMGIMNSFVNDIFER	3
PPP3CA_WF (BirA-FLAG;WF)	PPP3CA	5530	NP_000935.1	1663	3750	7545	PPP3CA_WF_NT_BirFl_BioID_HEK_20170315_BR1_SWATH	7545_PPP3CA_WF_NT_BirFl_BioID_HEK_20170315_BR1_SWATH.wiff	HIST1H2BC	8347	1	QVHPDTGISSK	1
PPP3CA_WF (BirA-FLAG;WF)	PPP3CA	5530	NP_000935.1	1663	3750	7545	PPP3CA_WF_NT_BirFl_BioID_HEK_20170315_BR1_SWATH	7545_PPP3CA_WF_NT_BirFl_BioID_HEK_20170315_BR1_SWATH.wiff	HIST1H2BC	8347	1	LLLPGELAK	12
PPP3CA_WF (BirA-FLAG;WF)	PPP3CA	5530	NP_000935.1	1663	3750	7545	PPP3CA_WF_NT_BirFl_BioID_HEK_20170315_BR1_SWATH	7545_PPP3CA_WF_NT_BirFl_BioID_HEK_20170315_BR1_SWATH.wiff	HIST1H2BC	8347	1	ESYSVYVYK	1
PPP3CA_WF (BirA-FLAG;WF)	PPP3CA	5530	NP_000935.1	1663	3750	7545	PPP3CA_WF_NT_BirFl_BioID_HEK_20170315_BR1_SWATH	7545_PPP3CA_WF_NT_BirFl_BioID_HEK_20170315_BR1_SWATH.wiff	HIST1H2BC	8347	1	AMGIMNSFVNDIFER	3
PPP3CA_WF (BirA-FLAG;WF)	PPP3CA	5530	NP_000935.1	1663	3750	7545	PPP3CA_WF_NT_BirFl_BioID_HEK_20170315_BR1_SWATH	7545_PPP3CA_WF_NT_BirFl_BioID_HEK_20170315_BR1_SWATH.wiff	HIST1H2BK	85236	1	QVHPDTGISSK	1
PPP3CA_WF (BirA-FLAG;WF)	PPP3CA	5530	NP_000935.1	1663	3750	7545	PPP3CA_WF_NT_BirFl_BioID_HEK_20170315_BR1_SWATH	7545_PPP3CA_WF_NT_BirFl_BioID_HEK_20170315_BR1_SWATH.wiff	HIST1H2BK	85236	1	LLLPGELAK	12
PPP3CA_WF (BirA-FLAG;WF)	PPP3CA	5530	NP_000935.1	1663	3750	7545	PPP3CA_WF_NT_BirFl_BioID_HEK_20170315_BR1_SWATH	7545_PPP3CA_WF_NT_BirFl_BioID_HEK_20170315_BR1_SWATH.wiff	HIST1H2BK	85236	1	ESYSVYVYK	1
PPP3CA_WF (BirA-FLAG;WF)	PPP3CA	5530	NP_000935.1	1663	3750	7545	PPP3CA_WF_NT_BirFl_BioID_HEK_20170315_BR1_SWATH	7545_PPP3CA_WF_NT_BirFl_BioID_HEK_20170315_BR1_SWATH.wiff	HIST1H2BK	85236	1	AMGIMNSFVNDIFER	3
PPP3CA_WF (BirA-FLAG;WF)	PPP3CA	5530	NP_000935.1	1663	3750	7545	PPP3CA_WF_NT_BirFl_BioID_HEK_20170315_BR1_SWATH	7545_PPP3CA_WF_NT_BirFl_BioID_HEK_20170315_BR1_SWATH.wiff	HIST2H2BF	440689	1	QVHPDTGISSK	1
PPP3CA_WF (BirA-FLAG;WF)	PPP3CA	5530	NP_000935.1	1663	3750	7545	PPP3CA_WF_NT_BirFl_BioID_HEK_20170315_BR1_SWATH	7545_PPP3CA_WF_NT_BirFl_BioID_HEK_20170315_BR1_SWATH.wiff	HIST2H2BF	440689	1	LLLPGELAK	12
PPP3CA_WF (BirA-FLAG;WF)	PPP3CA	5530	NP_000935.1	1663	3750	7545	PPP3CA_WF_NT_BirFl_BioID_HEK_20170315_BR1_SWATH	7545_PPP3CA_WF_NT_BirFl_BioID_HEK_20170315_BR1_SWATH.wiff	HIST2H2BF	440689	1	ESYSVYVYK	1
PPP3CA_WF (BirA-FLAG;WF)	PPP3CA	5530	NP_000935.1	1663	3750	7545	PPP3CA_WF_NT_BirFl_BioID_HEK_20170315_BR1_SWATH	7545_PPP3CA_WF_NT_BirFl_BioID_HEK_20170315_BR1_SWATH.wiff	HIST2H2BF	440689	1	AMGIMNSFVNDIFER	3
PPP3CA_WF (BirA-FLAG;WF)	PPP3CA	5530	NP_000935.1	1663	3750	7545	PPP3CA_WF_NT_BirFl_BioID_HEK_20170315_BR1_SWATH	7545_PPP3CA_WF_NT_BirFl_BioID_HEK_20170315_BR1_SWATH.wiff	HIST1H2BB	3018	1	QVHPDTGISSK	1
PPP3CA_WF (BirA-FLAG;WF)	PPP3CA	5530	NP_000935.1	1663	3750	7545	PPP3CA_WF_NT_BirFl_BioID_HEK_20170315_BR1_SWATH	7545_PPP3CA_WF_NT_BirFl_BioID_HEK_20170315_BR1_SWATH.wiff	HIST1H2BB	3018	1	LLLPGELAK	12
PPP3CA_WF (BirA-FLAG;WF)	PPP3CA	5530	NP_000935.1	1663	3750	7545	PPP3CA_WF_NT_BirFl_BioID_HEK_20170315_BR1_SWATH	7545_PPP3CA_WF_NT_BirFl_BioID_HEK_20170315_BR1_SWATH.wiff	HIST1H2BB	3018	1	ESYSIYVYK	1
PPP3CA_WF (BirA-FLAG;WF)	PPP3CA	5530	NP_000935.1	1663	3750	7545	PPP3CA_WF_NT_BirFl_BioID_HEK_20170315_BR1_SWATH	7545_PPP3CA_WF_NT_BirFl_BioID_HEK_20170315_BR1_SWATH.wiff	HIST1H2BB	3018	1	AMGIMNSFVNDIFER	3
PPP3CA_WF (BirA-FLAG;WF)	PPP3CA	5530	NP_000935.1	1663	3750	7545	PPP3CA_WF_NT_BirFl_BioID_HEK_20170315_BR1_SWATH	7545_PPP3CA_WF_NT_BirFl_BioID_HEK_20170315_BR1_SWATH.wiff	HIST1H2BO	8348	1	QVHPDTGISSK	1
PPP3CA_WF (BirA-FLAG;WF)	PPP3CA	5530	NP_000935.1	1663	3750	7545	PPP3CA_WF_NT_BirFl_BioID_HEK_20170315_BR1_SWATH	7545_PPP3CA_WF_NT_BirFl_BioID_HEK_20170315_BR1_SWATH.wiff	HIST1H2BO	8348	1	LLLPGELAK	12
PPP3CA_WF (BirA-FLAG;WF)	PPP3CA	5530	NP_000935.1	1663	3750	7545	PPP3CA_WF_NT_BirFl_BioID_HEK_20170315_BR1_SWATH	7545_PPP3CA_WF_NT_BirFl_BioID_HEK_20170315_BR1_SWATH.wiff	HIST1H2BO	8348	1	ESYSIYVYK	1
PPP3CA_WF (BirA-FLAG;WF)	PPP3CA	5530	NP_000935.1	1663	3750	7545	PPP3CA_WF_NT_BirFl_BioID_HEK_20170315_BR1_SWATH	7545_PPP3CA_WF_NT_BirFl_BioID_HEK_20170315_BR1_SWATH.wiff	HIST1H2BO	8348	1	AMGIMNSFVNDIFER	3
PPP3CA_WF (BirA-FLAG;WF)	PPP3CA	5530	NP_000935.1	1663	3750	7545	PPP3CA_WF_NT_BirFl_BioID_HEK_20170315_BR1_SWATH	7545_PPP3CA_WF_NT_BirFl_BioID_HEK_20170315_BR1_SWATH.wiff	HIST2H2BE	8349	1	QVHPDTGISSK	1
PPP3CA_WF (BirA-FLAG;WF)	PPP3CA	5530	NP_000935.1	1663	3750	7545	PPP3CA_WF_NT_BirFl_BioID_HEK_20170315_BR1_SWATH	7545_PPP3CA_WF_NT_BirFl_BioID_HEK_20170315_BR1_SWATH.wiff	HIST2H2BE	8349	1	LLLPGELAK	12
PPP3CA_WF (BirA-FLAG;WF)	PPP3CA	5530	NP_000935.1	1663	3750	7545	PPP3CA_WF_NT_BirFl_BioID_HEK_20170315_BR1_SWATH	7545_PPP3CA_WF_NT_BirFl_BioID_HEK_20170315_BR1_SWATH.wiff	HIST2H2BE	8349	1	ESYSIYVYK	1
PPP3CA_WF (BirA-FLAG;WF)	PPP3CA	5530	NP_000935.1	1663	3750	7545	PPP3CA_WF_NT_BirFl_BioID_HEK_20170315_BR1_SWATH	7545_PPP3CA_WF_NT_BirFl_BioID_HEK_20170315_BR1_SWATH.wiff	HIST2H2BE	8349	1	AMGIMNSFVNDIFER	3
PPP3CA_WF (BirA-FLAG;WF)	PPP3CA	5530	NP_000935.1	1663	3750	7545	PPP3CA_WF_NT_BirFl_BioID_HEK_20170315_BR1_SWATH	7545_PPP3CA_WF_NT_BirFl_BioID_HEK_20170315_BR1_SWATH.wiff	HIST1H2BJ	8970	1	QVHPDTGISSK	1
PPP3CA_WF (BirA-FLAG;WF)	PPP3CA	5530	NP_000935.1	1663	3750	7545	PPP3CA_WF_NT_BirFl_BioID_HEK_20170315_BR1_SWATH	7545_PPP3CA_WF_NT_BirFl_BioID_HEK_20170315_BR1_SWATH.wiff	HIST1H2BJ	8970	1	LLLPGELAK	12
PPP3CA_WF (BirA-FLAG;WF)	PPP3CA	5530	NP_000935.1	1663	3750	7545	PPP3CA_WF_NT_BirFl_BioID_HEK_20170315_BR1_SWATH	7545_PPP3CA_WF_NT_BirFl_BioID_HEK_20170315_BR1_SWATH.wiff	HIST1H2BJ	8970	1	ESYSIYVYK	1
PPP3CA_WF (BirA-FLAG;WF)	PPP3CA	5530	NP_000935.1	1663	3750	7545	PPP3CA_WF_NT_BirFl_BioID_HEK_20170315_BR1_SWATH	7545_PPP3CA_WF_NT_BirFl_BioID_HEK_20170315_BR1_SWATH.wiff	HIST1H2BJ	8970	1	AMGIMNSFVNDIFER	3
PPP3CA_WF (BirA-FLAG;WF)	PPP3CA	5530	NP_000935.1	1663	3750	7545	PPP3CA_WF_NT_BirFl_BioID_HEK_20170315_BR1_SWATH	7545_PPP3CA_WF_NT_BirFl_BioID_HEK_20170315_BR1_SWATH.wiff	HIST3H2BB	128312	1	QVHPDTGISSK	1
PPP3CA_WF (BirA-FLAG;WF)	PPP3CA	5530	NP_000935.1	1663	3750	7545	PPP3CA_WF_NT_BirFl_BioID_HEK_20170315_BR1_SWATH	7545_PPP3CA_WF_NT_BirFl_BioID_HEK_20170315_BR1_SWATH.wiff	HIST3H2BB	128312	1	LLLPGELAK	12
PPP3CA_WF (BirA-FLAG;WF)	PPP3CA	5530	NP_000935.1	1663	3750	7545	PPP3CA_WF_NT_BirFl_BioID_HEK_20170315_BR1_SWATH	7545_PPP3CA_WF_NT_BirFl_BioID_HEK_20170315_BR1_SWATH.wiff	HIST3H2BB	128312	1	ESYSIYVYK	1
PPP3CA_WF (BirA-FLAG;WF)	PPP3CA	5530	NP_000935.1	1663	3750	7545	PPP3CA_WF_NT_BirFl_BioID_HEK_20170315_BR1_SWATH	7545_PPP3CA_WF_NT_BirFl_BioID_HEK_20170315_BR1_SWATH.wiff	HIST3H2BB	128312	1	AMGIMNSFVNDIFER	3
PPP3CA_WF (BirA-FLAG;WF)	PPP3CA	5530	NP_000935.1	1663	3750	7545	PPP3CA_WF_NT_BirFl_BioID_HEK_20170315_BR1_SWATH	7545_PPP3CA_WF_NT_BirFl_BioID_HEK_20170315_BR1_SWATH.wiff	HSD17B10	3028	12	GLVAVITGGASGLGLATAER	7
PPP3CA_WF (BirA-FLAG;WF)	PPP3CA	5530	NP_000935.1	1663	3750	7545	PPP3CA_WF_NT_BirFl_BioID_HEK_20170315_BR1_SWATH	7545_PPP3CA_WF_NT_BirFl_BioID_HEK_20170315_BR1_SWATH.wiff	HSD17B10	3028	12	GGIVGMTLPIAR	5
PPP3CA_WF (BirA-FLAG;WF)	PPP3CA	5530	NP_000935.1	1663	3750	7545	PPP3CA_WF_NT_BirFl_BioID_HEK_20170315_BR1_SWATH	7545_PPP3CA_WF_NT_BirFl_BioID_HEK_20170315_BR1_SWATH.wiff	HCFC1	3054	54	YSNDLYELQASR	4
PPP3CA_WF (BirA-FLAG;WF)	PPP3CA	5530	NP_000935.1	1663	3750	7545	PPP3CA_WF_NT_BirFl_BioID_HEK_20170315_BR1_SWATH	7545_PPP3CA_WF_NT_BirFl_BioID_HEK_20170315_BR1_SWATH.wiff	HCFC1	3054	54	VVGWSGPVPR	6
PPP3CA_WF (BirA-FLAG;WF)	PPP3CA	5530	NP_000935.1	1663	3750	7545	PPP3CA_WF_NT_BirFl_BioID_HEK_20170315_BR1_SWATH	7545_PPP3CA_WF_NT_BirFl_BioID_HEK_20170315_BR1_SWATH.wiff	HCFC1	3054	54	VMTSGTGAPAK	2
PPP3CA_WF (BirA-FLAG;WF)	PPP3CA	5530	NP_000935.1	1663	3750	7545	PPP3CA_WF_NT_BirFl_BioID_HEK_20170315_BR1_SWATH	7545_PPP3CA_WF_NT_BirFl_BioID_HEK_20170315_BR1_SWATH.wiff	HCFC1	3054	54	VASSPVMVSNPATR	11
PPP3CA_WF (BirA-FLAG;WF)	PPP3CA	5530	NP_000935.1	1663	3750	7545	PPP3CA_WF_NT_BirFl_BioID_HEK_20170315_BR1_SWATH	7545_PPP3CA_WF_NT_BirFl_BioID_HEK_20170315_BR1_SWATH.wiff	HCFC1	3054	54	SLHSATTIGNK	1
PPP3CA_WF (BirA-FLAG;WF)	PPP3CA	5530	NP_000935.1	1663	3750	7545	PPP3CA_WF_NT_BirFl_BioID_HEK_20170315_BR1_SWATH	7545_PPP3CA_WF_NT_BirFl_BioID_HEK_20170315_BR1_SWATH.wiff	HCFC1	3054	54	MYVFGGWVPLVMDDVK	2
PPP3CA_WF (BirA-FLAG;WF)	PPP3CA	5530	NP_000935.1	1663	3750	7545	PPP3CA_WF_NT_BirFl_BioID_HEK_20170315_BR1_SWATH	7545_PPP3CA_WF_NT_BirFl_BioID_HEK_20170315_BR1_SWATH.wiff	HCFC1	3054	54	LLVFGGMVEYGK	3
PPP3CA_WF (BirA-FLAG;WF)	PPP3CA	5530	NP_000935.1	1663	3750	7545	PPP3CA_WF_NT_BirFl_BioID_HEK_20170315_BR1_SWATH	7545_PPP3CA_WF_NT_BirFl_BioID_HEK_20170315_BR1_SWATH.wiff	HCFC1	3054	54	ISVATGALEAAQGSK	4
PPP3CA_WF (BirA-FLAG;WF)	PPP3CA	5530	NP_000935.1	1663	3750	7545	PPP3CA_WF_NT_BirFl_BioID_HEK_20170315_BR1_SWATH	7545_PPP3CA_WF_NT_BirFl_BioID_HEK_20170315_BR1_SWATH.wiff	HCFC1	3054	54	IATGHGQQGVTQVVLK	3
PPP3CA_WF (BirA-FLAG;WF)	PPP3CA	5530	NP_000935.1	1663	3750	7545	PPP3CA_WF_NT_BirFl_BioID_HEK_20170315_BR1_SWATH	7545_PPP3CA_WF_NT_BirFl_BioID_HEK_20170315_BR1_SWATH.wiff	HCFC1	3054	54	GPLPAGTILK	3
PPP3CA_WF (BirA-FLAG;WF)	PPP3CA	5530	NP_000935.1	1663	3750	7545	PPP3CA_WF_NT_BirFl_BioID_HEK_20170315_BR1_SWATH	7545_PPP3CA_WF_NT_BirFl_BioID_HEK_20170315_BR1_SWATH.wiff	HCFC1	3054	54	GAPGQPGTILR	15
PPP3CA_WF (BirA-FLAG;WF)	PPP3CA	5530	NP_000935.1	1663	3750	7545	PPP3CA_WF_NT_BirFl_BioID_HEK_20170315_BR1_SWATH	7545_PPP3CA_WF_NT_BirFl_BioID_HEK_20170315_BR1_SWATH.wiff	HDAC1	3065	3	YGEYFPGTGDLR	6
PPP3CA_WF (BirA-FLAG;WF)	PPP3CA	5530	NP_000935.1	1663	3750	7545	PPP3CA_WF_NT_BirFl_BioID_HEK_20170315_BR1_SWATH	7545_PPP3CA_WF_NT_BirFl_BioID_HEK_20170315_BR1_SWATH.wiff	HDAC2	3066	3	YGEYFPGTGDLR	6
PPP3CA_WF (BirA-FLAG;WF)	PPP3CA	5530	NP_000935.1	1663	3750	7545	PPP3CA_WF_NT_BirFl_BioID_HEK_20170315_BR1_SWATH	7545_PPP3CA_WF_NT_BirFl_BioID_HEK_20170315_BR1_SWATH.wiff	HDLBP	3069	57	TEIVFTGEKEQLAQAVAR	4
PPP3CA_WF (BirA-FLAG;WF)	PPP3CA	5530	NP_000935.1	1663	3750	7545	PPP3CA_WF_NT_BirFl_BioID_HEK_20170315_BR1_SWATH	7545_PPP3CA_WF_NT_BirFl_BioID_HEK_20170315_BR1_SWATH.wiff	HDLBP	3069	57	QLLHLAEEK	2
PPP3CA_WF (BirA-FLAG;WF)	PPP3CA	5530	NP_000935.1	1663	3750	7545	PPP3CA_WF_NT_BirFl_BioID_HEK_20170315_BR1_SWATH	7545_PPP3CA_WF_NT_BirFl_BioID_HEK_20170315_BR1_SWATH.wiff	HDLBP	3069	57	LGQALTEVYAK	7
PPP3CA_WF (BirA-FLAG;WF)	PPP3CA	5530	NP_000935.1	1663	3750	7545	PPP3CA_WF_NT_BirFl_BioID_HEK_20170315_BR1_SWATH	7545_PPP3CA_WF_NT_BirFl_BioID_HEK_20170315_BR1_SWATH.wiff	HDLBP	3069	57	HEVLLISAEQDKR	10
PPP3CA_WF (BirA-FLAG;WF)	PPP3CA	5530	NP_000935.1	1663	3750	7545	PPP3CA_WF_NT_BirFl_BioID_HEK_20170315_BR1_SWATH	7545_PPP3CA_WF_NT_BirFl_BioID_HEK_20170315_BR1_SWATH.wiff	HDLBP	3069	57	GNSLQEILER	7
PPP3CA_WF (BirA-FLAG;WF)	PPP3CA	5530	NP_000935.1	1663	3750	7545	PPP3CA_WF_NT_BirFl_BioID_HEK_20170315_BR1_SWATH	7545_PPP3CA_WF_NT_BirFl_BioID_HEK_20170315_BR1_SWATH.wiff	HDLBP	3069	57	ELEALIQNLDNVVEDSMLVDPK	2
PPP3CA_WF (BirA-FLAG;WF)	PPP3CA	5530	NP_000935.1	1663	3750	7545	PPP3CA_WF_NT_BirFl_BioID_HEK_20170315_BR1_SWATH	7545_PPP3CA_WF_NT_BirFl_BioID_HEK_20170315_BR1_SWATH.wiff	HDLBP	3069	57	EALEALVPVTIEVEVPFDLHR	3
PPP3CA_WF (BirA-FLAG;WF)	PPP3CA	5530	NP_000935.1	1663	3750	7545	PPP3CA_WF_NT_BirFl_BioID_HEK_20170315_BR1_SWATH	7545_PPP3CA_WF_NT_BirFl_BioID_HEK_20170315_BR1_SWATH.wiff	HDLBP	3069	57	ASVITQVFHVPLEER	9
PPP3CA_WF (BirA-FLAG;WF)	PPP3CA	5530	NP_000935.1	1663	3750	7545	PPP3CA_WF_NT_BirFl_BioID_HEK_20170315_BR1_SWATH	7545_PPP3CA_WF_NT_BirFl_BioID_HEK_20170315_BR1_SWATH.wiff	HDLBP	3069	57	ANSFTVSSVAAPSWLHR	6
PPP3CA_WF (BirA-FLAG;WF)	PPP3CA	5530	NP_000935.1	1663	3750	7545	PPP3CA_WF_NT_BirFl_BioID_HEK_20170315_BR1_SWATH	7545_PPP3CA_WF_NT_BirFl_BioID_HEK_20170315_BR1_SWATH.wiff	HDLBP	3069	57	AFHPFIAGPYNR	7
PPP3CA_WF (BirA-FLAG;WF)	PPP3CA	5530	NP_000935.1	1663	3750	7545	PPP3CA_WF_NT_BirFl_BioID_HEK_20170315_BR1_SWATH	7545_PPP3CA_WF_NT_BirFl_BioID_HEK_20170315_BR1_SWATH.wiff	HIVEP1	3096	3	LGLVLQPDAGGLFLSHESPK	3
PPP3CA_WF (BirA-FLAG;WF)	PPP3CA	5530	NP_000935.1	1663	3750	7545	PPP3CA_WF_NT_BirFl_BioID_HEK_20170315_BR1_SWATH	7545_PPP3CA_WF_NT_BirFl_BioID_HEK_20170315_BR1_SWATH.wiff	HK1	3098	8	SANLVAATLGAILNR	6
PPP3CA_WF (BirA-FLAG;WF)	PPP3CA	5530	NP_000935.1	1663	3750	7545	PPP3CA_WF_NT_BirFl_BioID_HEK_20170315_BR1_SWATH	7545_PPP3CA_WF_NT_BirFl_BioID_HEK_20170315_BR1_SWATH.wiff	HK1	3098	8	LVDEYSLNAGK	2
PPP3CA_WF (BirA-FLAG;WF)	PPP3CA	5530	NP_000935.1	1663	3750	7545	PPP3CA_WF_NT_BirFl_BioID_HEK_20170315_BR1_SWATH	7545_PPP3CA_WF_NT_BirFl_BioID_HEK_20170315_BR1_SWATH.wiff	HLCS	3141	120	VLGLSSSFTFGGFQVTSK	3
PPP3CA_WF (BirA-FLAG;WF)	PPP3CA	5530	NP_000935.1	1663	3750	7545	PPP3CA_WF_NT_BirFl_BioID_HEK_20170315_BR1_SWATH	7545_PPP3CA_WF_NT_BirFl_BioID_HEK_20170315_BR1_SWATH.wiff	HLCS	3141	120	VKWPNDIYYSDLMK	5
PPP3CA_WF (BirA-FLAG;WF)	PPP3CA	5530	NP_000935.1	1663	3750	7545	PPP3CA_WF_NT_BirFl_BioID_HEK_20170315_BR1_SWATH	7545_PPP3CA_WF_NT_BirFl_BioID_HEK_20170315_BR1_SWATH.wiff	HLCS	3141	120	VILFAEVTPTTMR	7
PPP3CA_WF (BirA-FLAG;WF)	PPP3CA	5530	NP_000935.1	1663	3750	7545	PPP3CA_WF_NT_BirFl_BioID_HEK_20170315_BR1_SWATH	7545_PPP3CA_WF_NT_BirFl_BioID_HEK_20170315_BR1_SWATH.wiff	HLCS	3141	120	TVQNLVFSK	11
PPP3CA_WF (BirA-FLAG;WF)	PPP3CA	5530	NP_000935.1	1663	3750	7545	PPP3CA_WF_NT_BirFl_BioID_HEK_20170315_BR1_SWATH	7545_PPP3CA_WF_NT_BirFl_BioID_HEK_20170315_BR1_SWATH.wiff	HLCS	3141	120	SIPEYQDINLR	10
PPP3CA_WF (BirA-FLAG;WF)	PPP3CA	5530	NP_000935.1	1663	3750	7545	PPP3CA_WF_NT_BirFl_BioID_HEK_20170315_BR1_SWATH	7545_PPP3CA_WF_NT_BirFl_BioID_HEK_20170315_BR1_SWATH.wiff	HLCS	3141	120	MIVHVPFGTR	7
PPP3CA_WF (BirA-FLAG;WF)	PPP3CA	5530	NP_000935.1	1663	3750	7545	PPP3CA_WF_NT_BirFl_BioID_HEK_20170315_BR1_SWATH	7545_PPP3CA_WF_NT_BirFl_BioID_HEK_20170315_BR1_SWATH.wiff	HLCS	3141	120	LQGHLENEDKDR	2
PPP3CA_WF (BirA-FLAG;WF)	PPP3CA	5530	NP_000935.1	1663	3750	7545	PPP3CA_WF_NT_BirFl_BioID_HEK_20170315_BR1_SWATH	7545_PPP3CA_WF_NT_BirFl_BioID_HEK_20170315_BR1_SWATH.wiff	HLCS	3141	120	IVSVHLQDSTLK	6
PPP3CA_WF (BirA-FLAG;WF)	PPP3CA	5530	NP_000935.1	1663	3750	7545	PPP3CA_WF_NT_BirFl_BioID_HEK_20170315_BR1_SWATH	7545_PPP3CA_WF_NT_BirFl_BioID_HEK_20170315_BR1_SWATH.wiff	HLCS	3141	120	IPFVQHLMSVAVVEAVR	22
PPP3CA_WF (BirA-FLAG;WF)	PPP3CA	5530	NP_000935.1	1663	3750	7545	PPP3CA_WF_NT_BirFl_BioID_HEK_20170315_BR1_SWATH	7545_PPP3CA_WF_NT_BirFl_BioID_HEK_20170315_BR1_SWATH.wiff	HLCS	3141	120	HVDSEGEIK	2
PPP3CA_WF (BirA-FLAG;WF)	PPP3CA	5530	NP_000935.1	1663	3750	7545	PPP3CA_WF_NT_BirFl_BioID_HEK_20170315_BR1_SWATH	7545_PPP3CA_WF_NT_BirFl_BioID_HEK_20170315_BR1_SWATH.wiff	HLCS	3141	120	GPNSVLPLYYR	9
PPP3CA_WF (BirA-FLAG;WF)	PPP3CA	5530	NP_000935.1	1663	3750	7545	PPP3CA_WF_NT_BirFl_BioID_HEK_20170315_BR1_SWATH	7545_PPP3CA_WF_NT_BirFl_BioID_HEK_20170315_BR1_SWATH.wiff	HLCS	3141	120	FMAYLSQGGK	5
PPP3CA_WF (BirA-FLAG;WF)	PPP3CA	5530	NP_000935.1	1663	3750	7545	PPP3CA_WF_NT_BirFl_BioID_HEK_20170315_BR1_SWATH	7545_PPP3CA_WF_NT_BirFl_BioID_HEK_20170315_BR1_SWATH.wiff	HLCS	3141	120	FASAENIPDLPYDYSSSLESVADETSPER	7
PPP3CA_WF (BirA-FLAG;WF)	PPP3CA	5530	NP_000935.1	1663	3750	7545	PPP3CA_WF_NT_BirFl_BioID_HEK_20170315_BR1_SWATH	7545_PPP3CA_WF_NT_BirFl_BioID_HEK_20170315_BR1_SWATH.wiff	HLCS	3141	120	ESIPEDLYQK	14
PPP3CA_WF (BirA-FLAG;WF)	PPP3CA	5530	NP_000935.1	1663	3750	7545	PPP3CA_WF_NT_BirFl_BioID_HEK_20170315_BR1_SWATH	7545_PPP3CA_WF_NT_BirFl_BioID_HEK_20170315_BR1_SWATH.wiff	HLCS	3141	120	APNILLYVGSDSQEALGR	10
PPP3CA_WF (BirA-FLAG;WF)	PPP3CA	5530	NP_000935.1	1663	3750	7545	PPP3CA_WF_NT_BirFl_BioID_HEK_20170315_BR1_SWATH	7545_PPP3CA_WF_NT_BirFl_BioID_HEK_20170315_BR1_SWATH.wiff	HNRNPA1	3178	33	LFIGGLSFETTDESLR	3
PPP3CA_WF (BirA-FLAG;WF)	PPP3CA	5530	NP_000935.1	1663	3750	7545	PPP3CA_WF_NT_BirFl_BioID_HEK_20170315_BR1_SWATH	7545_PPP3CA_WF_NT_BirFl_BioID_HEK_20170315_BR1_SWATH.wiff	HNRNPA1	3178	33	IFVGGIKEDTEEHHLR	1
PPP3CA_WF (BirA-FLAG;WF)	PPP3CA	5530	NP_000935.1	1663	3750	7545	PPP3CA_WF_NT_BirFl_BioID_HEK_20170315_BR1_SWATH	7545_PPP3CA_WF_NT_BirFl_BioID_HEK_20170315_BR1_SWATH.wiff	HNRNPA1	3178	33	IEVIEIMTDR	21
PPP3CA_WF (BirA-FLAG;WF)	PPP3CA	5530	NP_000935.1	1663	3750	7545	PPP3CA_WF_NT_BirFl_BioID_HEK_20170315_BR1_SWATH	7545_PPP3CA_WF_NT_BirFl_BioID_HEK_20170315_BR1_SWATH.wiff	HNRNPA1	3178	33	GFAFVTFDDHDSVDK	2
PPP3CA_WF (BirA-FLAG;WF)	PPP3CA	5530	NP_000935.1	1663	3750	7545	PPP3CA_WF_NT_BirFl_BioID_HEK_20170315_BR1_SWATH	7545_PPP3CA_WF_NT_BirFl_BioID_HEK_20170315_BR1_SWATH.wiff	HNRNPA1	3178	33	EDTEEHHLR	1
PPP3CA_WF (BirA-FLAG;WF)	PPP3CA	5530	NP_000935.1	1663	3750	7545	PPP3CA_WF_NT_BirFl_BioID_HEK_20170315_BR1_SWATH	7545_PPP3CA_WF_NT_BirFl_BioID_HEK_20170315_BR1_SWATH.wiff	HNRNPA1	3178	33	SSGPYGGGGQYFAKPR	4
PPP3CA_WF (BirA-FLAG;WF)	PPP3CA	5530	NP_000935.1	1663	3750	7545	PPP3CA_WF_NT_BirFl_BioID_HEK_20170315_BR1_SWATH	7545_PPP3CA_WF_NT_BirFl_BioID_HEK_20170315_BR1_SWATH.wiff	HNRNPA1	3178	33	SESPKEPEQLR	1
PPP3CA_WF (BirA-FLAG;WF)	PPP3CA	5530	NP_000935.1	1663	3750	7545	PPP3CA_WF_NT_BirFl_BioID_HEK_20170315_BR1_SWATH	7545_PPP3CA_WF_NT_BirFl_BioID_HEK_20170315_BR1_SWATH.wiff	HNRNPA1	3178	33	NQGGYGGSSSSSSYGSGR	1
PPP3CA_WF (BirA-FLAG;WF)	PPP3CA	5530	NP_000935.1	1663	3750	7545	PPP3CA_WF_NT_BirFl_BioID_HEK_20170315_BR1_SWATH	7545_PPP3CA_WF_NT_BirFl_BioID_HEK_20170315_BR1_SWATH.wiff	HNRNPA2B1	3181	21	EDTEEHHLR	1
PPP3CA_WF (BirA-FLAG;WF)	PPP3CA	5530	NP_000935.1	1663	3750	7545	PPP3CA_WF_NT_BirFl_BioID_HEK_20170315_BR1_SWATH	7545_PPP3CA_WF_NT_BirFl_BioID_HEK_20170315_BR1_SWATH.wiff	HNRNPA2B1	3181	21	TLETVPLER	4
PPP3CA_WF (BirA-FLAG;WF)	PPP3CA	5530	NP_000935.1	1663	3750	7545	PPP3CA_WF_NT_BirFl_BioID_HEK_20170315_BR1_SWATH	7545_PPP3CA_WF_NT_BirFl_BioID_HEK_20170315_BR1_SWATH.wiff	HNRNPA2B1	3181	21	QEMQEVQSSR	1
PPP3CA_WF (BirA-FLAG;WF)	PPP3CA	5530	NP_000935.1	1663	3750	7545	PPP3CA_WF_NT_BirFl_BioID_HEK_20170315_BR1_SWATH	7545_PPP3CA_WF_NT_BirFl_BioID_HEK_20170315_BR1_SWATH.wiff	HNRNPA2B1	3181	21	NYYEQWGK	3
PPP3CA_WF (BirA-FLAG;WF)	PPP3CA	5530	NP_000935.1	1663	3750	7545	PPP3CA_WF_NT_BirFl_BioID_HEK_20170315_BR1_SWATH	7545_PPP3CA_WF_NT_BirFl_BioID_HEK_20170315_BR1_SWATH.wiff	HNRNPA2B1	3181	21	IDTIEIITDR	5
PPP3CA_WF (BirA-FLAG;WF)	PPP3CA	5530	NP_000935.1	1663	3750	7545	PPP3CA_WF_NT_BirFl_BioID_HEK_20170315_BR1_SWATH	7545_PPP3CA_WF_NT_BirFl_BioID_HEK_20170315_BR1_SWATH.wiff	HNRNPA2B1	3181	21	GFGFVTFDDHDPVDK	7
PPP3CA_WF (BirA-FLAG;WF)	PPP3CA	5530	NP_000935.1	1663	3750	7545	PPP3CA_WF_NT_BirFl_BioID_HEK_20170315_BR1_SWATH	7545_PPP3CA_WF_NT_BirFl_BioID_HEK_20170315_BR1_SWATH.wiff	HNRNPAB	3182	6	IFVGGLNPEATEEK	6
PPP3CA_WF (BirA-FLAG;WF)	PPP3CA	5530	NP_000935.1	1663	3750	7545	PPP3CA_WF_NT_BirFl_BioID_HEK_20170315_BR1_SWATH	7545_PPP3CA_WF_NT_BirFl_BioID_HEK_20170315_BR1_SWATH.wiff	HNRNPC	3183	16	VFIGNLNTLVVK	5
PPP3CA_WF (BirA-FLAG;WF)	PPP3CA	5530	NP_000935.1	1663	3750	7545	PPP3CA_WF_NT_BirFl_BioID_HEK_20170315_BR1_SWATH	7545_PPP3CA_WF_NT_BirFl_BioID_HEK_20170315_BR1_SWATH.wiff	HNRNPC	3183	16	QKVDSLLENLEK	5
PPP3CA_WF (BirA-FLAG;WF)	PPP3CA	5530	NP_000935.1	1663	3750	7545	PPP3CA_WF_NT_BirFl_BioID_HEK_20170315_BR1_SWATH	7545_PPP3CA_WF_NT_BirFl_BioID_HEK_20170315_BR1_SWATH.wiff	HNRNPC	3183	16	AAVAGEDGR	2
PPP3CA_WF (BirA-FLAG;WF)	PPP3CA	5530	NP_000935.1	1663	3750	7545	PPP3CA_WF_NT_BirFl_BioID_HEK_20170315_BR1_SWATH	7545_PPP3CA_WF_NT_BirFl_BioID_HEK_20170315_BR1_SWATH.wiff	HNRNPC	3183	16	GFAFVQYVNER	4
PPP3CA_WF (BirA-FLAG;WF)	PPP3CA	5530	NP_000935.1	1663	3750	7545	PPP3CA_WF_NT_BirFl_BioID_HEK_20170315_BR1_SWATH	7545_PPP3CA_WF_NT_BirFl_BioID_HEK_20170315_BR1_SWATH.wiff	HNRNPD	3184	15	GFGFVLFK	8
PPP3CA_WF (BirA-FLAG;WF)	PPP3CA	5530	NP_000935.1	1663	3750	7545	PPP3CA_WF_NT_BirFl_BioID_HEK_20170315_BR1_SWATH	7545_PPP3CA_WF_NT_BirFl_BioID_HEK_20170315_BR1_SWATH.wiff	HNRNPD	3184	15	IFVGGLSPDTPEEK	7
PPP3CA_WF (BirA-FLAG;WF)	PPP3CA	5530	NP_000935.1	1663	3750	7545	PPP3CA_WF_NT_BirFl_BioID_HEK_20170315_BR1_SWATH	7545_PPP3CA_WF_NT_BirFl_BioID_HEK_20170315_BR1_SWATH.wiff	HNRNPF	3185	60	VHIEIGPDGR	24
PPP3CA_WF (BirA-FLAG;WF)	PPP3CA	5530	NP_000935.1	1663	3750	7545	PPP3CA_WF_NT_BirFl_BioID_HEK_20170315_BR1_SWATH	7545_PPP3CA_WF_NT_BirFl_BioID_HEK_20170315_BR1_SWATH.wiff	HNRNPF	3185	60	ATENDIYNFFSPLNPVR	15
PPP3CA_WF (BirA-FLAG;WF)	PPP3CA	5530	NP_000935.1	1663	3750	7545	PPP3CA_WF_NT_BirFl_BioID_HEK_20170315_BR1_SWATH	7545_PPP3CA_WF_NT_BirFl_BioID_HEK_20170315_BR1_SWATH.wiff	HNRNPF	3185	60	TEMDWVLK	6
PPP3CA_WF (BirA-FLAG;WF)	PPP3CA	5530	NP_000935.1	1663	3750	7545	PPP3CA_WF_NT_BirFl_BioID_HEK_20170315_BR1_SWATH	7545_PPP3CA_WF_NT_BirFl_BioID_HEK_20170315_BR1_SWATH.wiff	HNRNPF	3185	60	ITGEAFVQFASQELAEK	15
PPP3CA_WF (BirA-FLAG;WF)	PPP3CA	5530	NP_000935.1	1663	3750	7545	PPP3CA_WF_NT_BirFl_BioID_HEK_20170315_BR1_SWATH	7545_PPP3CA_WF_NT_BirFl_BioID_HEK_20170315_BR1_SWATH.wiff	HNRNPK	3190	71	VVLIGGKPDR	2
PPP3CA_WF (BirA-FLAG;WF)	PPP3CA	5530	NP_000935.1	1663	3750	7545	PPP3CA_WF_NT_BirFl_BioID_HEK_20170315_BR1_SWATH	7545_PPP3CA_WF_NT_BirFl_BioID_HEK_20170315_BR1_SWATH.wiff	HNRNPK	3190	71	TDYNASVSVPDSSGPER	9
PPP3CA_WF (BirA-FLAG;WF)	PPP3CA	5530	NP_000935.1	1663	3750	7545	PPP3CA_WF_NT_BirFl_BioID_HEK_20170315_BR1_SWATH	7545_PPP3CA_WF_NT_BirFl_BioID_HEK_20170315_BR1_SWATH.wiff	HNRNPK	3190	71	NTDEMVELR	17
PPP3CA_WF (BirA-FLAG;WF)	PPP3CA	5530	NP_000935.1	1663	3750	7545	PPP3CA_WF_NT_BirFl_BioID_HEK_20170315_BR1_SWATH	7545_PPP3CA_WF_NT_BirFl_BioID_HEK_20170315_BR1_SWATH.wiff	HNRNPK	3190	71	LLIHQSLAGGIIGVK	8
PPP3CA_WF (BirA-FLAG;WF)	PPP3CA	5530	NP_000935.1	1663	3750	7545	PPP3CA_WF_NT_BirFl_BioID_HEK_20170315_BR1_SWATH	7545_PPP3CA_WF_NT_BirFl_BioID_HEK_20170315_BR1_SWATH.wiff	HNRNPK	3190	71	ILSISADIETIGEILKK	9
PPP3CA_WF (BirA-FLAG;WF)	PPP3CA	5530	NP_000935.1	1663	3750	7545	PPP3CA_WF_NT_BirFl_BioID_HEK_20170315_BR1_SWATH	7545_PPP3CA_WF_NT_BirFl_BioID_HEK_20170315_BR1_SWATH.wiff	HNRNPK	3190	71	IITITGTQDQIQNAQYLLQNSVK	5
PPP3CA_WF (BirA-FLAG;WF)	PPP3CA	5530	NP_000935.1	1663	3750	7545	PPP3CA_WF_NT_BirFl_BioID_HEK_20170315_BR1_SWATH	7545_PPP3CA_WF_NT_BirFl_BioID_HEK_20170315_BR1_SWATH.wiff	HNRNPK	3190	71	IILDLISESPIK	10
PPP3CA_WF (BirA-FLAG;WF)	PPP3CA	5530	NP_000935.1	1663	3750	7545	PPP3CA_WF_NT_BirFl_BioID_HEK_20170315_BR1_SWATH	7545_PPP3CA_WF_NT_BirFl_BioID_HEK_20170315_BR1_SWATH.wiff	HNRNPK	3190	71	GSYGDLGGPIITTQVTIPK	1
PPP3CA_WF (BirA-FLAG;WF)	PPP3CA	5530	NP_000935.1	1663	3750	7545	PPP3CA_WF_NT_BirFl_BioID_HEK_20170315_BR1_SWATH	7545_PPP3CA_WF_NT_BirFl_BioID_HEK_20170315_BR1_SWATH.wiff	HNRNPK	3190	71	ENTQTTIK	1
PPP3CA_WF (BirA-FLAG;WF)	PPP3CA	5530	NP_000935.1	1663	3750	7545	PPP3CA_WF_NT_BirFl_BioID_HEK_20170315_BR1_SWATH	7545_PPP3CA_WF_NT_BirFl_BioID_HEK_20170315_BR1_SWATH.wiff	HNRNPK	3190	71	DLAGSIIGK	9
PPP3CA_WF (BirA-FLAG;WF)	PPP3CA	5530	NP_000935.1	1663	3750	7545	PPP3CA_WF_NT_BirFl_BioID_HEK_20170315_BR1_SWATH	7545_PPP3CA_WF_NT_BirFl_BioID_HEK_20170315_BR1_SWATH.wiff	HNRNPL	3191	29	YYGGGSEGGR	1
PPP3CA_WF (BirA-FLAG;WF)	PPP3CA	5530	NP_000935.1	1663	3750	7545	PPP3CA_WF_NT_BirFl_BioID_HEK_20170315_BR1_SWATH	7545_PPP3CA_WF_NT_BirFl_BioID_HEK_20170315_BR1_SWATH.wiff	HNRNPL	3191	29	SSSGLLEWESK	6
PPP3CA_WF (BirA-FLAG;WF)	PPP3CA	5530	NP_000935.1	1663	3750	7545	PPP3CA_WF_NT_BirFl_BioID_HEK_20170315_BR1_SWATH	7545_PPP3CA_WF_NT_BirFl_BioID_HEK_20170315_BR1_SWATH.wiff	HNRNPL	3191	29	SKPGAAMVEMADGYAVDR	5
PPP3CA_WF (BirA-FLAG;WF)	PPP3CA	5530	NP_000935.1	1663	3750	7545	PPP3CA_WF_NT_BirFl_BioID_HEK_20170315_BR1_SWATH	7545_PPP3CA_WF_NT_BirFl_BioID_HEK_20170315_BR1_SWATH.wiff	HNRNPL	3191	29	SDALETLGFLNHYQMK	7
PPP3CA_WF (BirA-FLAG;WF)	PPP3CA	5530	NP_000935.1	1663	3750	7545	PPP3CA_WF_NT_BirFl_BioID_HEK_20170315_BR1_SWATH	7545_PPP3CA_WF_NT_BirFl_BioID_HEK_20170315_BR1_SWATH.wiff	HNRNPL	3191	29	NPNGPYPYTLK	2
PPP3CA_WF (BirA-FLAG;WF)	PPP3CA	5530	NP_000935.1	1663	3750	7545	PPP3CA_WF_NT_BirFl_BioID_HEK_20170315_BR1_SWATH	7545_PPP3CA_WF_NT_BirFl_BioID_HEK_20170315_BR1_SWATH.wiff	HNRNPL	3191	29	MAAAGGGGGGGR	1
PPP3CA_WF (BirA-FLAG;WF)	PPP3CA	5530	NP_000935.1	1663	3750	7545	PPP3CA_WF_NT_BirFl_BioID_HEK_20170315_BR1_SWATH	7545_PPP3CA_WF_NT_BirFl_BioID_HEK_20170315_BR1_SWATH.wiff	HNRNPL	3191	29	ISRPGDSDDSR	6
PPP3CA_WF (BirA-FLAG;WF)	PPP3CA	5530	NP_000935.1	1663	3750	7545	PPP3CA_WF_NT_BirFl_BioID_HEK_20170315_BR1_SWATH	7545_PPP3CA_WF_NT_BirFl_BioID_HEK_20170315_BR1_SWATH.wiff	HNRNPL	3191	29	IEYAKPTR	1
PPP3CA_WF (BirA-FLAG;WF)	PPP3CA	5530	NP_000935.1	1663	3750	7545	PPP3CA_WF_NT_BirFl_BioID_HEK_20170315_BR1_SWATH	7545_PPP3CA_WF_NT_BirFl_BioID_HEK_20170315_BR1_SWATH.wiff	HNRNPU	3192	23	YNILGTNTIMDK	6
PPP3CA_WF (BirA-FLAG;WF)	PPP3CA	5530	NP_000935.1	1663	3750	7545	PPP3CA_WF_NT_BirFl_BioID_HEK_20170315_BR1_SWATH	7545_PPP3CA_WF_NT_BirFl_BioID_HEK_20170315_BR1_SWATH.wiff	HNRNPU	3192	23	SSGPTSLFAVTVAPPGAR	4
PPP3CA_WF (BirA-FLAG;WF)	PPP3CA	5530	NP_000935.1	1663	3750	7545	PPP3CA_WF_NT_BirFl_BioID_HEK_20170315_BR1_SWATH	7545_PPP3CA_WF_NT_BirFl_BioID_HEK_20170315_BR1_SWATH.wiff	HNRNPU	3192	23	PLFPHVLCHNCAVEFNFGQK	2
PPP3CA_WF (BirA-FLAG;WF)	PPP3CA	5530	NP_000935.1	1663	3750	7545	PPP3CA_WF_NT_BirFl_BioID_HEK_20170315_BR1_SWATH	7545_PPP3CA_WF_NT_BirFl_BioID_HEK_20170315_BR1_SWATH.wiff	HNRNPU	3192	23	NGQDLGVAFK	5
PPP3CA_WF (BirA-FLAG;WF)	PPP3CA	5530	NP_000935.1	1663	3750	7545	PPP3CA_WF_NT_BirFl_BioID_HEK_20170315_BR1_SWATH	7545_PPP3CA_WF_NT_BirFl_BioID_HEK_20170315_BR1_SWATH.wiff	HNRNPU	3192	23	EKPYFPIPEEYTFIQNVPLEDR	6
PPP3CA_WF (BirA-FLAG;WF)	PPP3CA	5530	NP_000935.1	1663	3750	7545	PPP3CA_WF_NT_BirFl_BioID_HEK_20170315_BR1_SWATH	7545_PPP3CA_WF_NT_BirFl_BioID_HEK_20170315_BR1_SWATH.wiff	HPRT1	3251	42	VIGGDDLSTLTGK	7
PPP3CA_WF (BirA-FLAG;WF)	PPP3CA	5530	NP_000935.1	1663	3750	7545	PPP3CA_WF_NT_BirFl_BioID_HEK_20170315_BR1_SWATH	7545_PPP3CA_WF_NT_BirFl_BioID_HEK_20170315_BR1_SWATH.wiff	HPRT1	3251	42	VFIPHGLIMDR	7
PPP3CA_WF (BirA-FLAG;WF)	PPP3CA	5530	NP_000935.1	1663	3750	7545	PPP3CA_WF_NT_BirFl_BioID_HEK_20170315_BR1_SWATH	7545_PPP3CA_WF_NT_BirFl_BioID_HEK_20170315_BR1_SWATH.wiff	HPRT1	3251	42	TMQTLLSLVR	7
PPP3CA_WF (BirA-FLAG;WF)	PPP3CA	5530	NP_000935.1	1663	3750	7545	PPP3CA_WF_NT_BirFl_BioID_HEK_20170315_BR1_SWATH	7545_PPP3CA_WF_NT_BirFl_BioID_HEK_20170315_BR1_SWATH.wiff	HPRT1	3251	42	SVGYKPDFVGFEIPDK	3
PPP3CA_WF (BirA-FLAG;WF)	PPP3CA	5530	NP_000935.1	1663	3750	7545	PPP3CA_WF_NT_BirFl_BioID_HEK_20170315_BR1_SWATH	7545_PPP3CA_WF_NT_BirFl_BioID_HEK_20170315_BR1_SWATH.wiff	HPRT1	3251	42	SIPMTVDFIR	4
PPP3CA_WF (BirA-FLAG;WF)	PPP3CA	5530	NP_000935.1	1663	3750	7545	PPP3CA_WF_NT_BirFl_BioID_HEK_20170315_BR1_SWATH	7545_PPP3CA_WF_NT_BirFl_BioID_HEK_20170315_BR1_SWATH.wiff	HPRT1	3251	42	NVLIVEDIIDTGK	7
PPP3CA_WF (BirA-FLAG;WF)	PPP3CA	5530	NP_000935.1	1663	3750	7545	PPP3CA_WF_NT_BirFl_BioID_HEK_20170315_BR1_SWATH	7545_PPP3CA_WF_NT_BirFl_BioID_HEK_20170315_BR1_SWATH.wiff	HPRT1	3251	42	FFADLLDYIK	7
PPP3CA_WF (BirA-FLAG;WF)	PPP3CA	5530	NP_000935.1	1663	3750	7545	PPP3CA_WF_NT_BirFl_BioID_HEK_20170315_BR1_SWATH	7545_PPP3CA_WF_NT_BirFl_BioID_HEK_20170315_BR1_SWATH.wiff	AGFG1	3267	4	SLLGDSAPTLHLNK	4
PPP3CA_WF (BirA-FLAG;WF)	PPP3CA	5530	NP_000935.1	1663	3750	7545	PPP3CA_WF_NT_BirFl_BioID_HEK_20170315_BR1_SWATH	7545_PPP3CA_WF_NT_BirFl_BioID_HEK_20170315_BR1_SWATH.wiff	PRMT1	3276	9	EVDIYTVK	2
PPP3CA_WF (BirA-FLAG;WF)	PPP3CA	5530	NP_000935.1	1663	3750	7545	PPP3CA_WF_NT_BirFl_BioID_HEK_20170315_BR1_SWATH	7545_PPP3CA_WF_NT_BirFl_BioID_HEK_20170315_BR1_SWATH.wiff	PRMT1	3276	9	ATLYVTAIEDR	7
PPP3CA_WF (BirA-FLAG;WF)	PPP3CA	5530	NP_000935.1	1663	3750	7545	PPP3CA_WF_NT_BirFl_BioID_HEK_20170315_BR1_SWATH	7545_PPP3CA_WF_NT_BirFl_BioID_HEK_20170315_BR1_SWATH.wiff	HSPA1A	3303	82	YKAEDEVQR	1
PPP3CA_WF (BirA-FLAG;WF)	PPP3CA	5530	NP_000935.1	1663	3750	7545	PPP3CA_WF_NT_BirFl_BioID_HEK_20170315_BR1_SWATH	7545_PPP3CA_WF_NT_BirFl_BioID_HEK_20170315_BR1_SWATH.wiff	HSPA1A	3303	82	SINPDEAVAYGAAVQAAILMGDK	9
PPP3CA_WF (BirA-FLAG;WF)	PPP3CA	5530	NP_000935.1	1663	3750	7545	PPP3CA_WF_NT_BirFl_BioID_HEK_20170315_BR1_SWATH	7545_PPP3CA_WF_NT_BirFl_BioID_HEK_20170315_BR1_SWATH.wiff	HSPA1A	3303	82	SAVEDEGLK	1
PPP3CA_WF (BirA-FLAG;WF)	PPP3CA	5530	NP_000935.1	1663	3750	7545	PPP3CA_WF_NT_BirFl_BioID_HEK_20170315_BR1_SWATH	7545_PPP3CA_WF_NT_BirFl_BioID_HEK_20170315_BR1_SWATH.wiff	HSPA1A	3303	82	QTQIFTTYSDNQPGVLIQVYEGER	2
PPP3CA_WF (BirA-FLAG;WF)	PPP3CA	5530	NP_000935.1	1663	3750	7545	PPP3CA_WF_NT_BirFl_BioID_HEK_20170315_BR1_SWATH	7545_PPP3CA_WF_NT_BirFl_BioID_HEK_20170315_BR1_SWATH.wiff	HSPA1A	3303	82	NQVALNPQNTVFDAK	7
PPP3CA_WF (BirA-FLAG;WF)	PPP3CA	5530	NP_000935.1	1663	3750	7545	PPP3CA_WF_NT_BirFl_BioID_HEK_20170315_BR1_SWATH	7545_PPP3CA_WF_NT_BirFl_BioID_HEK_20170315_BR1_SWATH.wiff	HSPA1A	3303	82	NALESYAFNMK	7
PPP3CA_WF (BirA-FLAG;WF)	PPP3CA	5530	NP_000935.1	1663	3750	7545	PPP3CA_WF_NT_BirFl_BioID_HEK_20170315_BR1_SWATH	7545_PPP3CA_WF_NT_BirFl_BioID_HEK_20170315_BR1_SWATH.wiff	HSPA1A	3303	82	MKEIAEAYLGYPVTNAVITVPAYFNDSQR	8
PPP3CA_WF (BirA-FLAG;WF)	PPP3CA	5530	NP_000935.1	1663	3750	7545	PPP3CA_WF_NT_BirFl_BioID_HEK_20170315_BR1_SWATH	7545_PPP3CA_WF_NT_BirFl_BioID_HEK_20170315_BR1_SWATH.wiff	HSPA1A	3303	82	LVNHFVEEFKR	7
PPP3CA_WF (BirA-FLAG;WF)	PPP3CA	5530	NP_000935.1	1663	3750	7545	PPP3CA_WF_NT_BirFl_BioID_HEK_20170315_BR1_SWATH	7545_PPP3CA_WF_NT_BirFl_BioID_HEK_20170315_BR1_SWATH.wiff	HSPA1A	3303	82	LVNHFVEEFK	8
PPP3CA_WF (BirA-FLAG;WF)	PPP3CA	5530	NP_000935.1	1663	3750	7545	PPP3CA_WF_NT_BirFl_BioID_HEK_20170315_BR1_SWATH	7545_PPP3CA_WF_NT_BirFl_BioID_HEK_20170315_BR1_SWATH.wiff	HSPA1A	3303	82	LLQDFFNGR	7
PPP3CA_WF (BirA-FLAG;WF)	PPP3CA	5530	NP_000935.1	1663	3750	7545	PPP3CA_WF_NT_BirFl_BioID_HEK_20170315_BR1_SWATH	7545_PPP3CA_WF_NT_BirFl_BioID_HEK_20170315_BR1_SWATH.wiff	HSPA1A	3303	82	KFGDPVVQSDMK	6
PPP3CA_WF (BirA-FLAG;WF)	PPP3CA	5530	NP_000935.1	1663	3750	7545	PPP3CA_WF_NT_BirFl_BioID_HEK_20170315_BR1_SWATH	7545_PPP3CA_WF_NT_BirFl_BioID_HEK_20170315_BR1_SWATH.wiff	HSPA1A	3303	82	IINEPTAAAIAYGLDR	18
PPP3CA_WF (BirA-FLAG;WF)	PPP3CA	5530	NP_000935.1	1663	3750	7545	PPP3CA_WF_NT_BirFl_BioID_HEK_20170315_BR1_SWATH	7545_PPP3CA_WF_NT_BirFl_BioID_HEK_20170315_BR1_SWATH.wiff	HSPA1A	3303	82	HWPFQVINDGDKPK	45
PPP3CA_WF (BirA-FLAG;WF)	PPP3CA	5530	NP_000935.1	1663	3750	7545	PPP3CA_WF_NT_BirFl_BioID_HEK_20170315_BR1_SWATH	7545_PPP3CA_WF_NT_BirFl_BioID_HEK_20170315_BR1_SWATH.wiff	HSPA1A	3303	82	FGDPVVQSDMK	7
PPP3CA_WF (BirA-FLAG;WF)	PPP3CA	5530	NP_000935.1	1663	3750	7545	PPP3CA_WF_NT_BirFl_BioID_HEK_20170315_BR1_SWATH	7545_PPP3CA_WF_NT_BirFl_BioID_HEK_20170315_BR1_SWATH.wiff	HSPA1A	3303	82	DAGVIAGLNVLR	11
PPP3CA_WF (BirA-FLAG;WF)	PPP3CA	5530	NP_000935.1	1663	3750	7545	PPP3CA_WF_NT_BirFl_BioID_HEK_20170315_BR1_SWATH	7545_PPP3CA_WF_NT_BirFl_BioID_HEK_20170315_BR1_SWATH.wiff	HSPA1A	3303	82	ATAGDTHLGGEDFDNR	2
PPP3CA_WF (BirA-FLAG;WF)	PPP3CA	5530	NP_000935.1	1663	3750	7545	PPP3CA_WF_NT_BirFl_BioID_HEK_20170315_BR1_SWATH	7545_PPP3CA_WF_NT_BirFl_BioID_HEK_20170315_BR1_SWATH.wiff	HSPA1A	3303	82	AFYPEEISSMVLTK	18
PPP3CA_WF (BirA-FLAG;WF)	PPP3CA	5530	NP_000935.1	1663	3750	7545	PPP3CA_WF_NT_BirFl_BioID_HEK_20170315_BR1_SWATH	7545_PPP3CA_WF_NT_BirFl_BioID_HEK_20170315_BR1_SWATH.wiff	HSPA1B	3304	82	YKAEDEVQR	1
PPP3CA_WF (BirA-FLAG;WF)	PPP3CA	5530	NP_000935.1	1663	3750	7545	PPP3CA_WF_NT_BirFl_BioID_HEK_20170315_BR1_SWATH	7545_PPP3CA_WF_NT_BirFl_BioID_HEK_20170315_BR1_SWATH.wiff	HSPA1B	3304	82	SINPDEAVAYGAAVQAAILMGDK	9
PPP3CA_WF (BirA-FLAG;WF)	PPP3CA	5530	NP_000935.1	1663	3750	7545	PPP3CA_WF_NT_BirFl_BioID_HEK_20170315_BR1_SWATH	7545_PPP3CA_WF_NT_BirFl_BioID_HEK_20170315_BR1_SWATH.wiff	HSPA1B	3304	82	SAVEDEGLK	1
PPP3CA_WF (BirA-FLAG;WF)	PPP3CA	5530	NP_000935.1	1663	3750	7545	PPP3CA_WF_NT_BirFl_BioID_HEK_20170315_BR1_SWATH	7545_PPP3CA_WF_NT_BirFl_BioID_HEK_20170315_BR1_SWATH.wiff	HSPA1B	3304	82	QTQIFTTYSDNQPGVLIQVYEGER	2
PPP3CA_WF (BirA-FLAG;WF)	PPP3CA	5530	NP_000935.1	1663	3750	7545	PPP3CA_WF_NT_BirFl_BioID_HEK_20170315_BR1_SWATH	7545_PPP3CA_WF_NT_BirFl_BioID_HEK_20170315_BR1_SWATH.wiff	HSPA1B	3304	82	NQVALNPQNTVFDAK	7
PPP3CA_WF (BirA-FLAG;WF)	PPP3CA	5530	NP_000935.1	1663	3750	7545	PPP3CA_WF_NT_BirFl_BioID_HEK_20170315_BR1_SWATH	7545_PPP3CA_WF_NT_BirFl_BioID_HEK_20170315_BR1_SWATH.wiff	HSPA1B	3304	82	NALESYAFNMK	7
PPP3CA_WF (BirA-FLAG;WF)	PPP3CA	5530	NP_000935.1	1663	3750	7545	PPP3CA_WF_NT_BirFl_BioID_HEK_20170315_BR1_SWATH	7545_PPP3CA_WF_NT_BirFl_BioID_HEK_20170315_BR1_SWATH.wiff	HSPA1B	3304	82	MKEIAEAYLGYPVTNAVITVPAYFNDSQR	8
PPP3CA_WF (BirA-FLAG;WF)	PPP3CA	5530	NP_000935.1	1663	3750	7545	PPP3CA_WF_NT_BirFl_BioID_HEK_20170315_BR1_SWATH	7545_PPP3CA_WF_NT_BirFl_BioID_HEK_20170315_BR1_SWATH.wiff	HSPA1B	3304	82	LVNHFVEEFKR	7
PPP3CA_WF (BirA-FLAG;WF)	PPP3CA	5530	NP_000935.1	1663	3750	7545	PPP3CA_WF_NT_BirFl_BioID_HEK_20170315_BR1_SWATH	7545_PPP3CA_WF_NT_BirFl_BioID_HEK_20170315_BR1_SWATH.wiff	HSPA1B	3304	82	LVNHFVEEFK	8
PPP3CA_WF (BirA-FLAG;WF)	PPP3CA	5530	NP_000935.1	1663	3750	7545	PPP3CA_WF_NT_BirFl_BioID_HEK_20170315_BR1_SWATH	7545_PPP3CA_WF_NT_BirFl_BioID_HEK_20170315_BR1_SWATH.wiff	HSPA1B	3304	82	LLQDFFNGR	7
PPP3CA_WF (BirA-FLAG;WF)	PPP3CA	5530	NP_000935.1	1663	3750	7545	PPP3CA_WF_NT_BirFl_BioID_HEK_20170315_BR1_SWATH	7545_PPP3CA_WF_NT_BirFl_BioID_HEK_20170315_BR1_SWATH.wiff	HSPA1B	3304	82	KFGDPVVQSDMK	6
PPP3CA_WF (BirA-FLAG;WF)	PPP3CA	5530	NP_000935.1	1663	3750	7545	PPP3CA_WF_NT_BirFl_BioID_HEK_20170315_BR1_SWATH	7545_PPP3CA_WF_NT_BirFl_BioID_HEK_20170315_BR1_SWATH.wiff	HSPA1B	3304	82	IINEPTAAAIAYGLDR	18
PPP3CA_WF (BirA-FLAG;WF)	PPP3CA	5530	NP_000935.1	1663	3750	7545	PPP3CA_WF_NT_BirFl_BioID_HEK_20170315_BR1_SWATH	7545_PPP3CA_WF_NT_BirFl_BioID_HEK_20170315_BR1_SWATH.wiff	HSPA1B	3304	82	HWPFQVINDGDKPK	45
PPP3CA_WF (BirA-FLAG;WF)	PPP3CA	5530	NP_000935.1	1663	3750	7545	PPP3CA_WF_NT_BirFl_BioID_HEK_20170315_BR1_SWATH	7545_PPP3CA_WF_NT_BirFl_BioID_HEK_20170315_BR1_SWATH.wiff	HSPA1B	3304	82	FGDPVVQSDMK	7
PPP3CA_WF (BirA-FLAG;WF)	PPP3CA	5530	NP_000935.1	1663	3750	7545	PPP3CA_WF_NT_BirFl_BioID_HEK_20170315_BR1_SWATH	7545_PPP3CA_WF_NT_BirFl_BioID_HEK_20170315_BR1_SWATH.wiff	HSPA1B	3304	82	DAGVIAGLNVLR	11
PPP3CA_WF (BirA-FLAG;WF)	PPP3CA	5530	NP_000935.1	1663	3750	7545	PPP3CA_WF_NT_BirFl_BioID_HEK_20170315_BR1_SWATH	7545_PPP3CA_WF_NT_BirFl_BioID_HEK_20170315_BR1_SWATH.wiff	HSPA1B	3304	82	ATAGDTHLGGEDFDNR	2
PPP3CA_WF (BirA-FLAG;WF)	PPP3CA	5530	NP_000935.1	1663	3750	7545	PPP3CA_WF_NT_BirFl_BioID_HEK_20170315_BR1_SWATH	7545_PPP3CA_WF_NT_BirFl_BioID_HEK_20170315_BR1_SWATH.wiff	HSPA1B	3304	82	AFYPEEISSMVLTK	18
PPP3CA_WF (BirA-FLAG;WF)	PPP3CA	5530	NP_000935.1	1663	3750	7545	PPP3CA_WF_NT_BirFl_BioID_HEK_20170315_BR1_SWATH	7545_PPP3CA_WF_NT_BirFl_BioID_HEK_20170315_BR1_SWATH.wiff	HSPA5	3309	99	VEIIANDQGNR	2
PPP3CA_WF (BirA-FLAG;WF)	PPP3CA	5530	NP_000935.1	1663	3750	7545	PPP3CA_WF_NT_BirFl_BioID_HEK_20170315_BR1_SWATH	7545_PPP3CA_WF_NT_BirFl_BioID_HEK_20170315_BR1_SWATH.wiff	HSPA5	3309	99	IINEPTAAAIAYGLDK	12
PPP3CA_WF (BirA-FLAG;WF)	PPP3CA	5530	NP_000935.1	1663	3750	7545	PPP3CA_WF_NT_BirFl_BioID_HEK_20170315_BR1_SWATH	7545_PPP3CA_WF_NT_BirFl_BioID_HEK_20170315_BR1_SWATH.wiff	HSPA5	3309	99	VTHAVVTVPAYFNDAQR	9
PPP3CA_WF (BirA-FLAG;WF)	PPP3CA	5530	NP_000935.1	1663	3750	7545	PPP3CA_WF_NT_BirFl_BioID_HEK_20170315_BR1_SWATH	7545_PPP3CA_WF_NT_BirFl_BioID_HEK_20170315_BR1_SWATH.wiff	HSPA5	3309	99	TWNDPSVQQDIK	6
PPP3CA_WF (BirA-FLAG;WF)	PPP3CA	5530	NP_000935.1	1663	3750	7545	PPP3CA_WF_NT_BirFl_BioID_HEK_20170315_BR1_SWATH	7545_PPP3CA_WF_NT_BirFl_BioID_HEK_20170315_BR1_SWATH.wiff	HSPA5	3309	99	TFAPEEISAMVLTK	7
PPP3CA_WF (BirA-FLAG;WF)	PPP3CA	5530	NP_000935.1	1663	3750	7545	PPP3CA_WF_NT_BirFl_BioID_HEK_20170315_BR1_SWATH	7545_PPP3CA_WF_NT_BirFl_BioID_HEK_20170315_BR1_SWATH.wiff	HSPA5	3309	99	NQLTSNPENTVFDAK	13
PPP3CA_WF (BirA-FLAG;WF)	PPP3CA	5530	NP_000935.1	1663	3750	7545	PPP3CA_WF_NT_BirFl_BioID_HEK_20170315_BR1_SWATH	7545_PPP3CA_WF_NT_BirFl_BioID_HEK_20170315_BR1_SWATH.wiff	HSPA5	3309	99	NELESYAYSLK	3
PPP3CA_WF (BirA-FLAG;WF)	PPP3CA	5530	NP_000935.1	1663	3750	7545	PPP3CA_WF_NT_BirFl_BioID_HEK_20170315_BR1_SWATH	7545_PPP3CA_WF_NT_BirFl_BioID_HEK_20170315_BR1_SWATH.wiff	HSPA5	3309	99	KSDIDEIVLVGGSTR	7
PPP3CA_WF (BirA-FLAG;WF)	PPP3CA	5530	NP_000935.1	1663	3750	7545	PPP3CA_WF_NT_BirFl_BioID_HEK_20170315_BR1_SWATH	7545_PPP3CA_WF_NT_BirFl_BioID_HEK_20170315_BR1_SWATH.wiff	HSPA5	3309	99	KKELEEIVQPIISK	5
PPP3CA_WF (BirA-FLAG;WF)	PPP3CA	5530	NP_000935.1	1663	3750	7545	PPP3CA_WF_NT_BirFl_BioID_HEK_20170315_BR1_SWATH	7545_PPP3CA_WF_NT_BirFl_BioID_HEK_20170315_BR1_SWATH.wiff	HSPA5	3309	99	ITPSYVAFTPEGER	8
PPP3CA_WF (BirA-FLAG;WF)	PPP3CA	5530	NP_000935.1	1663	3750	7545	PPP3CA_WF_NT_BirFl_BioID_HEK_20170315_BR1_SWATH	7545_PPP3CA_WF_NT_BirFl_BioID_HEK_20170315_BR1_SWATH.wiff	HSPA5	3309	99	ITITNDQNR	1
PPP3CA_WF (BirA-FLAG;WF)	PPP3CA	5530	NP_000935.1	1663	3750	7545	PPP3CA_WF_NT_BirFl_BioID_HEK_20170315_BR1_SWATH	7545_PPP3CA_WF_NT_BirFl_BioID_HEK_20170315_BR1_SWATH.wiff	HSPA5	3309	99	IINEPTAAAIAYGLDKR	7
PPP3CA_WF (BirA-FLAG;WF)	PPP3CA	5530	NP_000935.1	1663	3750	7545	PPP3CA_WF_NT_BirFl_BioID_HEK_20170315_BR1_SWATH	7545_PPP3CA_WF_NT_BirFl_BioID_HEK_20170315_BR1_SWATH.wiff	HSPA5	3309	99	ELEEIVQPIISK	5
PPP3CA_WF (BirA-FLAG;WF)	PPP3CA	5530	NP_000935.1	1663	3750	7545	PPP3CA_WF_NT_BirFl_BioID_HEK_20170315_BR1_SWATH	7545_PPP3CA_WF_NT_BirFl_BioID_HEK_20170315_BR1_SWATH.wiff	HSPA5	3309	99	DAGTIAGLNVMR	9
PPP3CA_WF (BirA-FLAG;WF)	PPP3CA	5530	NP_000935.1	1663	3750	7545	PPP3CA_WF_NT_BirFl_BioID_HEK_20170315_BR1_SWATH	7545_PPP3CA_WF_NT_BirFl_BioID_HEK_20170315_BR1_SWATH.wiff	HSPA5	3309	99	AKFEELNMDLFR	13
PPP3CA_WF (BirA-FLAG;WF)	PPP3CA	5530	NP_000935.1	1663	3750	7545	PPP3CA_WF_NT_BirFl_BioID_HEK_20170315_BR1_SWATH	7545_PPP3CA_WF_NT_BirFl_BioID_HEK_20170315_BR1_SWATH.wiff	HSPA8	3312	171	VQVEYKGETK	1
PPP3CA_WF (BirA-FLAG;WF)	PPP3CA	5530	NP_000935.1	1663	3750	7545	PPP3CA_WF_NT_BirFl_BioID_HEK_20170315_BR1_SWATH	7545_PPP3CA_WF_NT_BirFl_BioID_HEK_20170315_BR1_SWATH.wiff	HSPA8	3312	171	VEIIANDQGNR	2
PPP3CA_WF (BirA-FLAG;WF)	PPP3CA	5530	NP_000935.1	1663	3750	7545	PPP3CA_WF_NT_BirFl_BioID_HEK_20170315_BR1_SWATH	7545_PPP3CA_WF_NT_BirFl_BioID_HEK_20170315_BR1_SWATH.wiff	HSPA8	3312	171	TTPSYVAFTDTER	17
PPP3CA_WF (BirA-FLAG;WF)	PPP3CA	5530	NP_000935.1	1663	3750	7545	PPP3CA_WF_NT_BirFl_BioID_HEK_20170315_BR1_SWATH	7545_PPP3CA_WF_NT_BirFl_BioID_HEK_20170315_BR1_SWATH.wiff	HSPA8	3312	171	LLQDFFNGK	8
PPP3CA_WF (BirA-FLAG;WF)	PPP3CA	5530	NP_000935.1	1663	3750	7545	PPP3CA_WF_NT_BirFl_BioID_HEK_20170315_BR1_SWATH	7545_PPP3CA_WF_NT_BirFl_BioID_HEK_20170315_BR1_SWATH.wiff	HSPA8	3312	171	IINEPTAAAIAYGLDKK	10
PPP3CA_WF (BirA-FLAG;WF)	PPP3CA	5530	NP_000935.1	1663	3750	7545	PPP3CA_WF_NT_BirFl_BioID_HEK_20170315_BR1_SWATH	7545_PPP3CA_WF_NT_BirFl_BioID_HEK_20170315_BR1_SWATH.wiff	HSPA8	3312	171	IINEPTAAAIAYGLDK	12
PPP3CA_WF (BirA-FLAG;WF)	PPP3CA	5530	NP_000935.1	1663	3750	7545	PPP3CA_WF_NT_BirFl_BioID_HEK_20170315_BR1_SWATH	7545_PPP3CA_WF_NT_BirFl_BioID_HEK_20170315_BR1_SWATH.wiff	HSPA8	3312	171	FEELNADLFR	7
PPP3CA_WF (BirA-FLAG;WF)	PPP3CA	5530	NP_000935.1	1663	3750	7545	PPP3CA_WF_NT_BirFl_BioID_HEK_20170315_BR1_SWATH	7545_PPP3CA_WF_NT_BirFl_BioID_HEK_20170315_BR1_SWATH.wiff	HSPA8	3312	171	ARFEELNADLFR	10
PPP3CA_WF (BirA-FLAG;WF)	PPP3CA	5530	NP_000935.1	1663	3750	7545	PPP3CA_WF_NT_BirFl_BioID_HEK_20170315_BR1_SWATH	7545_PPP3CA_WF_NT_BirFl_BioID_HEK_20170315_BR1_SWATH.wiff	HSPA8	3312	171	TVTNAVVTVPAYFNDSQR	16
PPP3CA_WF (BirA-FLAG;WF)	PPP3CA	5530	NP_000935.1	1663	3750	7545	PPP3CA_WF_NT_BirFl_BioID_HEK_20170315_BR1_SWATH	7545_PPP3CA_WF_NT_BirFl_BioID_HEK_20170315_BR1_SWATH.wiff	HSPA8	3312	171	SQIHDIVLVGGSTR	10
PPP3CA_WF (BirA-FLAG;WF)	PPP3CA	5530	NP_000935.1	1663	3750	7545	PPP3CA_WF_NT_BirFl_BioID_HEK_20170315_BR1_SWATH	7545_PPP3CA_WF_NT_BirFl_BioID_HEK_20170315_BR1_SWATH.wiff	HSPA8	3312	171	SINPDEAVAYGAAVQAAILSGDK	3
PPP3CA_WF (BirA-FLAG;WF)	PPP3CA	5530	NP_000935.1	1663	3750	7545	PPP3CA_WF_NT_BirFl_BioID_HEK_20170315_BR1_SWATH	7545_PPP3CA_WF_NT_BirFl_BioID_HEK_20170315_BR1_SWATH.wiff	HSPA8	3312	171	SFYPEEVSSMVLTK	17
PPP3CA_WF (BirA-FLAG;WF)	PPP3CA	5530	NP_000935.1	1663	3750	7545	PPP3CA_WF_NT_BirFl_BioID_HEK_20170315_BR1_SWATH	7545_PPP3CA_WF_NT_BirFl_BioID_HEK_20170315_BR1_SWATH.wiff	HSPA8	3312	171	RFDDAVVQSDMK	6
PPP3CA_WF (BirA-FLAG;WF)	PPP3CA	5530	NP_000935.1	1663	3750	7545	PPP3CA_WF_NT_BirFl_BioID_HEK_20170315_BR1_SWATH	7545_PPP3CA_WF_NT_BirFl_BioID_HEK_20170315_BR1_SWATH.wiff	HSPA8	3312	171	QTQTFTTYSDNQPGVLIQVYEGER	3
PPP3CA_WF (BirA-FLAG;WF)	PPP3CA	5530	NP_000935.1	1663	3750	7545	PPP3CA_WF_NT_BirFl_BioID_HEK_20170315_BR1_SWATH	7545_PPP3CA_WF_NT_BirFl_BioID_HEK_20170315_BR1_SWATH.wiff	HSPA8	3312	171	NSLESYAFNMK	5
PPP3CA_WF (BirA-FLAG;WF)	PPP3CA	5530	NP_000935.1	1663	3750	7545	PPP3CA_WF_NT_BirFl_BioID_HEK_20170315_BR1_SWATH	7545_PPP3CA_WF_NT_BirFl_BioID_HEK_20170315_BR1_SWATH.wiff	HSPA8	3312	171	NQVAMNPTNTVFDAK	11
PPP3CA_WF (BirA-FLAG;WF)	PPP3CA	5530	NP_000935.1	1663	3750	7545	PPP3CA_WF_NT_BirFl_BioID_HEK_20170315_BR1_SWATH	7545_PPP3CA_WF_NT_BirFl_BioID_HEK_20170315_BR1_SWATH.wiff	HSPA8	3312	171	MVNHFIAEFK	9
PPP3CA_WF (BirA-FLAG;WF)	PPP3CA	5530	NP_000935.1	1663	3750	7545	PPP3CA_WF_NT_BirFl_BioID_HEK_20170315_BR1_SWATH	7545_PPP3CA_WF_NT_BirFl_BioID_HEK_20170315_BR1_SWATH.wiff	HSPA8	3312	171	MKEIAEAYLGK	11
PPP3CA_WF (BirA-FLAG;WF)	PPP3CA	5530	NP_000935.1	1663	3750	7545	PPP3CA_WF_NT_BirFl_BioID_HEK_20170315_BR1_SWATH	7545_PPP3CA_WF_NT_BirFl_BioID_HEK_20170315_BR1_SWATH.wiff	HSPA8	3312	171	LDKSQIHDIVLVGGSTR	3
PPP3CA_WF (BirA-FLAG;WF)	PPP3CA	5530	NP_000935.1	1663	3750	7545	PPP3CA_WF_NT_BirFl_BioID_HEK_20170315_BR1_SWATH	7545_PPP3CA_WF_NT_BirFl_BioID_HEK_20170315_BR1_SWATH.wiff	HSPA8	3312	171	GTLDPVEK	1
PPP3CA_WF (BirA-FLAG;WF)	PPP3CA	5530	NP_000935.1	1663	3750	7545	PPP3CA_WF_NT_BirFl_BioID_HEK_20170315_BR1_SWATH	7545_PPP3CA_WF_NT_BirFl_BioID_HEK_20170315_BR1_SWATH.wiff	HSPA8	3312	171	EIAEAYLGK	5
PPP3CA_WF (BirA-FLAG;WF)	PPP3CA	5530	NP_000935.1	1663	3750	7545	PPP3CA_WF_NT_BirFl_BioID_HEK_20170315_BR1_SWATH	7545_PPP3CA_WF_NT_BirFl_BioID_HEK_20170315_BR1_SWATH.wiff	HSPA8	3312	171	DAGTIAGLNVLR	10
PPP3CA_WF (BirA-FLAG;WF)	PPP3CA	5530	NP_000935.1	1663	3750	7545	PPP3CA_WF_NT_BirFl_BioID_HEK_20170315_BR1_SWATH	7545_PPP3CA_WF_NT_BirFl_BioID_HEK_20170315_BR1_SWATH.wiff	HSPA9	3313	24	VQQTVQDLFGR	4
PPP3CA_WF (BirA-FLAG;WF)	PPP3CA	5530	NP_000935.1	1663	3750	7545	PPP3CA_WF_NT_BirFl_BioID_HEK_20170315_BR1_SWATH	7545_PPP3CA_WF_NT_BirFl_BioID_HEK_20170315_BR1_SWATH.wiff	HSPA9	3313	24	VLENAEGAR	3
PPP3CA_WF (BirA-FLAG;WF)	PPP3CA	5530	NP_000935.1	1663	3750	7545	PPP3CA_WF_NT_BirFl_BioID_HEK_20170315_BR1_SWATH	7545_PPP3CA_WF_NT_BirFl_BioID_HEK_20170315_BR1_SWATH.wiff	HSPA9	3313	24	VINEPTAAALAYGLDK	1
PPP3CA_WF (BirA-FLAG;WF)	PPP3CA	5530	NP_000935.1	1663	3750	7545	PPP3CA_WF_NT_BirFl_BioID_HEK_20170315_BR1_SWATH	7545_PPP3CA_WF_NT_BirFl_BioID_HEK_20170315_BR1_SWATH.wiff	HSPA9	3313	24	TTPSVVAFTADGER	8
PPP3CA_WF (BirA-FLAG;WF)	PPP3CA	5530	NP_000935.1	1663	3750	7545	PPP3CA_WF_NT_BirFl_BioID_HEK_20170315_BR1_SWATH	7545_PPP3CA_WF_NT_BirFl_BioID_HEK_20170315_BR1_SWATH.wiff	HSPA9	3313	24	DAGQISGLNVLR	2
PPP3CA_WF (BirA-FLAG;WF)	PPP3CA	5530	NP_000935.1	1663	3750	7545	PPP3CA_WF_NT_BirFl_BioID_HEK_20170315_BR1_SWATH	7545_PPP3CA_WF_NT_BirFl_BioID_HEK_20170315_BR1_SWATH.wiff	HSPA9	3313	24	AQFEGIVTDLIR	5
PPP3CA_WF (BirA-FLAG;WF)	PPP3CA	5530	NP_000935.1	1663	3750	7545	PPP3CA_WF_NT_BirFl_BioID_HEK_20170315_BR1_SWATH	7545_PPP3CA_WF_NT_BirFl_BioID_HEK_20170315_BR1_SWATH.wiff	HSPA9	3313	24	AMQDAEVSK	1
PPP3CA_WF (BirA-FLAG;WF)	PPP3CA	5530	NP_000935.1	1663	3750	7545	PPP3CA_WF_NT_BirFl_BioID_HEK_20170315_BR1_SWATH	7545_PPP3CA_WF_NT_BirFl_BioID_HEK_20170315_BR1_SWATH.wiff	HSP90AA1	3320	100	YESLTDPSKLDSGK	16
PPP3CA_WF (BirA-FLAG;WF)	PPP3CA	5530	NP_000935.1	1663	3750	7545	PPP3CA_WF_NT_BirFl_BioID_HEK_20170315_BR1_SWATH	7545_PPP3CA_WF_NT_BirFl_BioID_HEK_20170315_BR1_SWATH.wiff	HSP90AA1	3320	100	VILHLKEDQTEYLEER	6
PPP3CA_WF (BirA-FLAG;WF)	PPP3CA	5530	NP_000935.1	1663	3750	7545	PPP3CA_WF_NT_BirFl_BioID_HEK_20170315_BR1_SWATH	7545_PPP3CA_WF_NT_BirFl_BioID_HEK_20170315_BR1_SWATH.wiff	HSP90AA1	3320	100	SLTNDWEDHLAVK	8
PPP3CA_WF (BirA-FLAG;WF)	PPP3CA	5530	NP_000935.1	1663	3750	7545	PPP3CA_WF_NT_BirFl_BioID_HEK_20170315_BR1_SWATH	7545_PPP3CA_WF_NT_BirFl_BioID_HEK_20170315_BR1_SWATH.wiff	HSP90AA1	3320	100	HNDDEQYAWESSAGGSFTVR	5
PPP3CA_WF (BirA-FLAG;WF)	PPP3CA	5530	NP_000935.1	1663	3750	7545	PPP3CA_WF_NT_BirFl_BioID_HEK_20170315_BR1_SWATH	7545_PPP3CA_WF_NT_BirFl_BioID_HEK_20170315_BR1_SWATH.wiff	HSP90AA1	3320	100	HFSVEGQLEFR	22
PPP3CA_WF (BirA-FLAG;WF)	PPP3CA	5530	NP_000935.1	1663	3750	7545	PPP3CA_WF_NT_BirFl_BioID_HEK_20170315_BR1_SWATH	7545_PPP3CA_WF_NT_BirFl_BioID_HEK_20170315_BR1_SWATH.wiff	HSP90AA1	3320	100	EGLELPEDEEEKKK	6
PPP3CA_WF (BirA-FLAG;WF)	PPP3CA	5530	NP_000935.1	1663	3750	7545	PPP3CA_WF_NT_BirFl_BioID_HEK_20170315_BR1_SWATH	7545_PPP3CA_WF_NT_BirFl_BioID_HEK_20170315_BR1_SWATH.wiff	HSP90AA1	3320	100	EDQTEYLEER	10
PPP3CA_WF (BirA-FLAG;WF)	PPP3CA	5530	NP_000935.1	1663	3750	7545	PPP3CA_WF_NT_BirFl_BioID_HEK_20170315_BR1_SWATH	7545_PPP3CA_WF_NT_BirFl_BioID_HEK_20170315_BR1_SWATH.wiff	HSP90AA1	3320	100	ADLINNLGTIAK	9
PPP3CA_WF (BirA-FLAG;WF)	PPP3CA	5530	NP_000935.1	1663	3750	7545	PPP3CA_WF_NT_BirFl_BioID_HEK_20170315_BR1_SWATH	7545_PPP3CA_WF_NT_BirFl_BioID_HEK_20170315_BR1_SWATH.wiff	HSP90AA1	3320	100	TLTIVDTGIGMTK	8
PPP3CA_WF (BirA-FLAG;WF)	PPP3CA	5530	NP_000935.1	1663	3750	7545	PPP3CA_WF_NT_BirFl_BioID_HEK_20170315_BR1_SWATH	7545_PPP3CA_WF_NT_BirFl_BioID_HEK_20170315_BR1_SWATH.wiff	HSP90AA1	3320	100	RAPFDLFENR	1
PPP3CA_WF (BirA-FLAG;WF)	PPP3CA	5530	NP_000935.1	1663	3750	7545	PPP3CA_WF_NT_BirFl_BioID_HEK_20170315_BR1_SWATH	7545_PPP3CA_WF_NT_BirFl_BioID_HEK_20170315_BR1_SWATH.wiff	HSP90AA1	3320	100	NPDDITNEEYGEFYK	4
PPP3CA_WF (BirA-FLAG;WF)	PPP3CA	5530	NP_000935.1	1663	3750	7545	PPP3CA_WF_NT_BirFl_BioID_HEK_20170315_BR1_SWATH	7545_PPP3CA_WF_NT_BirFl_BioID_HEK_20170315_BR1_SWATH.wiff	HSP90AA1	3320	100	KHLEINPDHSIIETLR	6
PPP3CA_WF (BirA-FLAG;WF)	PPP3CA	5530	NP_000935.1	1663	3750	7545	PPP3CA_WF_NT_BirFl_BioID_HEK_20170315_BR1_SWATH	7545_PPP3CA_WF_NT_BirFl_BioID_HEK_20170315_BR1_SWATH.wiff	HSP90AA1	3320	100	HSQFIGYPITLFVEK	18
PPP3CA_WF (BirA-FLAG;WF)	PPP3CA	5530	NP_000935.1	1663	3750	7545	PPP3CA_WF_NT_BirFl_BioID_HEK_20170315_BR1_SWATH	7545_PPP3CA_WF_NT_BirFl_BioID_HEK_20170315_BR1_SWATH.wiff	HSP90AA1	3320	100	HLEINPDHSIIETLR	6
PPP3CA_WF (BirA-FLAG;WF)	PPP3CA	5530	NP_000935.1	1663	3750	7545	PPP3CA_WF_NT_BirFl_BioID_HEK_20170315_BR1_SWATH	7545_PPP3CA_WF_NT_BirFl_BioID_HEK_20170315_BR1_SWATH.wiff	HSP90AA1	3320	100	ELISNSSDALDKIR	4
PPP3CA_WF (BirA-FLAG;WF)	PPP3CA	5530	NP_000935.1	1663	3750	7545	PPP3CA_WF_NT_BirFl_BioID_HEK_20170315_BR1_SWATH	7545_PPP3CA_WF_NT_BirFl_BioID_HEK_20170315_BR1_SWATH.wiff	HSP90AA1	3320	100	ELHINLIPNKQDR	7
PPP3CA_WF (BirA-FLAG;WF)	PPP3CA	5530	NP_000935.1	1663	3750	7545	PPP3CA_WF_NT_BirFl_BioID_HEK_20170315_BR1_SWATH	7545_PPP3CA_WF_NT_BirFl_BioID_HEK_20170315_BR1_SWATH.wiff	HSP90AA1	3320	100	DQVANSAFVER	13
PPP3CA_WF (BirA-FLAG;WF)	PPP3CA	5530	NP_000935.1	1663	3750	7545	PPP3CA_WF_NT_BirFl_BioID_HEK_20170315_BR1_SWATH	7545_PPP3CA_WF_NT_BirFl_BioID_HEK_20170315_BR1_SWATH.wiff	HSP90AB1	3326	161	YESLTDPSKLDSGK	16
PPP3CA_WF (BirA-FLAG;WF)	PPP3CA	5530	NP_000935.1	1663	3750	7545	PPP3CA_WF_NT_BirFl_BioID_HEK_20170315_BR1_SWATH	7545_PPP3CA_WF_NT_BirFl_BioID_HEK_20170315_BR1_SWATH.wiff	HSP90AB1	3326	161	VILHLKEDQTEYLEER	6
PPP3CA_WF (BirA-FLAG;WF)	PPP3CA	5530	NP_000935.1	1663	3750	7545	PPP3CA_WF_NT_BirFl_BioID_HEK_20170315_BR1_SWATH	7545_PPP3CA_WF_NT_BirFl_BioID_HEK_20170315_BR1_SWATH.wiff	HSP90AB1	3326	161	SLTNDWEDHLAVK	8
PPP3CA_WF (BirA-FLAG;WF)	PPP3CA	5530	NP_000935.1	1663	3750	7545	PPP3CA_WF_NT_BirFl_BioID_HEK_20170315_BR1_SWATH	7545_PPP3CA_WF_NT_BirFl_BioID_HEK_20170315_BR1_SWATH.wiff	HSP90AB1	3326	161	HNDDEQYAWESSAGGSFTVR	5
PPP3CA_WF (BirA-FLAG;WF)	PPP3CA	5530	NP_000935.1	1663	3750	7545	PPP3CA_WF_NT_BirFl_BioID_HEK_20170315_BR1_SWATH	7545_PPP3CA_WF_NT_BirFl_BioID_HEK_20170315_BR1_SWATH.wiff	HSP90AB1	3326	161	HFSVEGQLEFR	22
PPP3CA_WF (BirA-FLAG;WF)	PPP3CA	5530	NP_000935.1	1663	3750	7545	PPP3CA_WF_NT_BirFl_BioID_HEK_20170315_BR1_SWATH	7545_PPP3CA_WF_NT_BirFl_BioID_HEK_20170315_BR1_SWATH.wiff	HSP90AB1	3326	161	ELISNASDALDKIR	6
PPP3CA_WF (BirA-FLAG;WF)	PPP3CA	5530	NP_000935.1	1663	3750	7545	PPP3CA_WF_NT_BirFl_BioID_HEK_20170315_BR1_SWATH	7545_PPP3CA_WF_NT_BirFl_BioID_HEK_20170315_BR1_SWATH.wiff	HSP90AB1	3326	161	ELISNASDALDK	15
PPP3CA_WF (BirA-FLAG;WF)	PPP3CA	5530	NP_000935.1	1663	3750	7545	PPP3CA_WF_NT_BirFl_BioID_HEK_20170315_BR1_SWATH	7545_PPP3CA_WF_NT_BirFl_BioID_HEK_20170315_BR1_SWATH.wiff	HSP90AB1	3326	161	EGLELPEDEEEKKK	6
PPP3CA_WF (BirA-FLAG;WF)	PPP3CA	5530	NP_000935.1	1663	3750	7545	PPP3CA_WF_NT_BirFl_BioID_HEK_20170315_BR1_SWATH	7545_PPP3CA_WF_NT_BirFl_BioID_HEK_20170315_BR1_SWATH.wiff	HSP90AB1	3326	161	EDQTEYLEER	10
PPP3CA_WF (BirA-FLAG;WF)	PPP3CA	5530	NP_000935.1	1663	3750	7545	PPP3CA_WF_NT_BirFl_BioID_HEK_20170315_BR1_SWATH	7545_PPP3CA_WF_NT_BirFl_BioID_HEK_20170315_BR1_SWATH.wiff	HSP90AB1	3326	161	ADLINNLGTIAK	9
PPP3CA_WF (BirA-FLAG;WF)	PPP3CA	5530	NP_000935.1	1663	3750	7545	PPP3CA_WF_NT_BirFl_BioID_HEK_20170315_BR1_SWATH	7545_PPP3CA_WF_NT_BirFl_BioID_HEK_20170315_BR1_SWATH.wiff	HSP90AB1	3326	161	YHTSQSGDEMTSLSEYVSR	8
PPP3CA_WF (BirA-FLAG;WF)	PPP3CA	5530	NP_000935.1	1663	3750	7545	PPP3CA_WF_NT_BirFl_BioID_HEK_20170315_BR1_SWATH	7545_PPP3CA_WF_NT_BirFl_BioID_HEK_20170315_BR1_SWATH.wiff	HSP90AB1	3326	161	SIYYITGESK	9
PPP3CA_WF (BirA-FLAG;WF)	PPP3CA	5530	NP_000935.1	1663	3750	7545	PPP3CA_WF_NT_BirFl_BioID_HEK_20170315_BR1_SWATH	7545_PPP3CA_WF_NT_BirFl_BioID_HEK_20170315_BR1_SWATH.wiff	HSP90AB1	3326	161	NPDDITQEEYGEFYK	15
PPP3CA_WF (BirA-FLAG;WF)	PPP3CA	5530	NP_000935.1	1663	3750	7545	PPP3CA_WF_NT_BirFl_BioID_HEK_20170315_BR1_SWATH	7545_PPP3CA_WF_NT_BirFl_BioID_HEK_20170315_BR1_SWATH.wiff	HSP90AB1	3326	161	LGIHEDSTNR	1
PPP3CA_WF (BirA-FLAG;WF)	PPP3CA	5530	NP_000935.1	1663	3750	7545	PPP3CA_WF_NT_BirFl_BioID_HEK_20170315_BR1_SWATH	7545_PPP3CA_WF_NT_BirFl_BioID_HEK_20170315_BR1_SWATH.wiff	HSP90AB1	3326	161	KHLEINPDHPIVETLR	7
PPP3CA_WF (BirA-FLAG;WF)	PPP3CA	5530	NP_000935.1	1663	3750	7545	PPP3CA_WF_NT_BirFl_BioID_HEK_20170315_BR1_SWATH	7545_PPP3CA_WF_NT_BirFl_BioID_HEK_20170315_BR1_SWATH.wiff	HSP90AB1	3326	161	IDIIPNPQER	17
PPP3CA_WF (BirA-FLAG;WF)	PPP3CA	5530	NP_000935.1	1663	3750	7545	PPP3CA_WF_NT_BirFl_BioID_HEK_20170315_BR1_SWATH	7545_PPP3CA_WF_NT_BirFl_BioID_HEK_20170315_BR1_SWATH.wiff	HSP90AB1	3326	161	HSQFIGYPITLYLEK	12
PPP3CA_WF (BirA-FLAG;WF)	PPP3CA	5530	NP_000935.1	1663	3750	7545	PPP3CA_WF_NT_BirFl_BioID_HEK_20170315_BR1_SWATH	7545_PPP3CA_WF_NT_BirFl_BioID_HEK_20170315_BR1_SWATH.wiff	HSP90AB1	3326	161	HLEINPDHPIVETLR	16
PPP3CA_WF (BirA-FLAG;WF)	PPP3CA	5530	NP_000935.1	1663	3750	7545	PPP3CA_WF_NT_BirFl_BioID_HEK_20170315_BR1_SWATH	7545_PPP3CA_WF_NT_BirFl_BioID_HEK_20170315_BR1_SWATH.wiff	HSP90AB1	3326	161	EQVANSAFVER	10
PPP3CA_WF (BirA-FLAG;WF)	PPP3CA	5530	NP_000935.1	1663	3750	7545	PPP3CA_WF_NT_BirFl_BioID_HEK_20170315_BR1_SWATH	7545_PPP3CA_WF_NT_BirFl_BioID_HEK_20170315_BR1_SWATH.wiff	HSP90AB1	3326	161	DNSTMGYMMAK	4
PPP3CA_WF (BirA-FLAG;WF)	PPP3CA	5530	NP_000935.1	1663	3750	7545	PPP3CA_WF_NT_BirFl_BioID_HEK_20170315_BR1_SWATH	7545_PPP3CA_WF_NT_BirFl_BioID_HEK_20170315_BR1_SWATH.wiff	HSP90AB1	3326	161	ADHGEPIGR	2
PPP3CA_WF (BirA-FLAG;WF)	PPP3CA	5530	NP_000935.1	1663	3750	7545	PPP3CA_WF_NT_BirFl_BioID_HEK_20170315_BR1_SWATH	7545_PPP3CA_WF_NT_BirFl_BioID_HEK_20170315_BR1_SWATH.wiff	HSPD1	3329	38	VGLQVVAVK	7
PPP3CA_WF (BirA-FLAG;WF)	PPP3CA	5530	NP_000935.1	1663	3750	7545	PPP3CA_WF_NT_BirFl_BioID_HEK_20170315_BR1_SWATH	7545_PPP3CA_WF_NT_BirFl_BioID_HEK_20170315_BR1_SWATH.wiff	HSPD1	3329	38	VGGTSDVEVNEK	1
PPP3CA_WF (BirA-FLAG;WF)	PPP3CA	5530	NP_000935.1	1663	3750	7545	PPP3CA_WF_NT_BirFl_BioID_HEK_20170315_BR1_SWATH	7545_PPP3CA_WF_NT_BirFl_BioID_HEK_20170315_BR1_SWATH.wiff	HSPD1	3329	38	TLNDELEIIEGMK	5
PPP3CA_WF (BirA-FLAG;WF)	PPP3CA	5530	NP_000935.1	1663	3750	7545	PPP3CA_WF_NT_BirFl_BioID_HEK_20170315_BR1_SWATH	7545_PPP3CA_WF_NT_BirFl_BioID_HEK_20170315_BR1_SWATH.wiff	HSPD1	3329	38	NAGVEGSLIVEK	3
PPP3CA_WF (BirA-FLAG;WF)	PPP3CA	5530	NP_000935.1	1663	3750	7545	PPP3CA_WF_NT_BirFl_BioID_HEK_20170315_BR1_SWATH	7545_PPP3CA_WF_NT_BirFl_BioID_HEK_20170315_BR1_SWATH.wiff	HSPD1	3329	38	LVQDVANNTNEEAGDGTTTATVLAR	3
PPP3CA_WF (BirA-FLAG;WF)	PPP3CA	5530	NP_000935.1	1663	3750	7545	PPP3CA_WF_NT_BirFl_BioID_HEK_20170315_BR1_SWATH	7545_PPP3CA_WF_NT_BirFl_BioID_HEK_20170315_BR1_SWATH.wiff	HSPD1	3329	38	LSDGVAVLK	10
PPP3CA_WF (BirA-FLAG;WF)	PPP3CA	5530	NP_000935.1	1663	3750	7545	PPP3CA_WF_NT_BirFl_BioID_HEK_20170315_BR1_SWATH	7545_PPP3CA_WF_NT_BirFl_BioID_HEK_20170315_BR1_SWATH.wiff	HSPD1	3329	38	ISSIQSIVPALEIANAHR	8
PPP3CA_WF (BirA-FLAG;WF)	PPP3CA	5530	NP_000935.1	1663	3750	7545	PPP3CA_WF_NT_BirFl_BioID_HEK_20170315_BR1_SWATH	7545_PPP3CA_WF_NT_BirFl_BioID_HEK_20170315_BR1_SWATH.wiff	HSPD1	3329	38	IQEIIEQLDVTTSEYEKEK	1
PPP3CA_WF (BirA-FLAG;WF)	PPP3CA	5530	NP_000935.1	1663	3750	7545	PPP3CA_WF_NT_BirFl_BioID_HEK_20170315_BR1_SWATH	7545_PPP3CA_WF_NT_BirFl_BioID_HEK_20170315_BR1_SWATH.wiff	DNAJB1	3337	14	DGSDVIYPAR	14
PPP3CA_WF (BirA-FLAG;WF)	PPP3CA	5530	NP_000935.1	1663	3750	7545	PPP3CA_WF_NT_BirFl_BioID_HEK_20170315_BR1_SWATH	7545_PPP3CA_WF_NT_BirFl_BioID_HEK_20170315_BR1_SWATH.wiff	IL12RB2	3595	32	MVGIFSTHYFQQKVFVLLAALRPQWCSR	32
PPP3CA_WF (BirA-FLAG;WF)	PPP3CA	5530	NP_000935.1	1663	3750	7545	PPP3CA_WF_NT_BirFl_BioID_HEK_20170315_BR1_SWATH	7545_PPP3CA_WF_NT_BirFl_BioID_HEK_20170315_BR1_SWATH.wiff	IRAK1	3654	12	GPNQPVESDESLGGLSAALR	5
PPP3CA_WF (BirA-FLAG;WF)	PPP3CA	5530	NP_000935.1	1663	3750	7545	PPP3CA_WF_NT_BirFl_BioID_HEK_20170315_BR1_SWATH	7545_PPP3CA_WF_NT_BirFl_BioID_HEK_20170315_BR1_SWATH.wiff	IRAK1	3654	12	AIQFLHQDSPSLIHGDIK	3
PPP3CA_WF (BirA-FLAG;WF)	PPP3CA	5530	NP_000935.1	1663	3750	7545	PPP3CA_WF_NT_BirFl_BioID_HEK_20170315_BR1_SWATH	7545_PPP3CA_WF_NT_BirFl_BioID_HEK_20170315_BR1_SWATH.wiff	IRAK1	3654	12	AHSGAAPWQPLAAPSGASAQAAEQLQR	4
PPP3CA_WF (BirA-FLAG;WF)	PPP3CA	5530	NP_000935.1	1663	3750	7545	PPP3CA_WF_NT_BirFl_BioID_HEK_20170315_BR1_SWATH	7545_PPP3CA_WF_NT_BirFl_BioID_HEK_20170315_BR1_SWATH.wiff	EIF6	3692	3	LNEAQPSTIATSMR	3
PPP3CA_WF (BirA-FLAG;WF)	PPP3CA	5530	NP_000935.1	1663	3750	7545	PPP3CA_WF_NT_BirFl_BioID_HEK_20170315_BR1_SWATH	7545_PPP3CA_WF_NT_BirFl_BioID_HEK_20170315_BR1_SWATH.wiff	STT3A	3703	4	FLAEEGFYK	4
PPP3CA_WF (BirA-FLAG;WF)	PPP3CA	5530	NP_000935.1	1663	3750	7545	PPP3CA_WF_NT_BirFl_BioID_HEK_20170315_BR1_SWATH	7545_PPP3CA_WF_NT_BirFl_BioID_HEK_20170315_BR1_SWATH.wiff	ITPKA	3706	40	TYLEEELTK	7
PPP3CA_WF (BirA-FLAG;WF)	PPP3CA	5530	NP_000935.1	1663	3750	7545	PPP3CA_WF_NT_BirFl_BioID_HEK_20170315_BR1_SWATH	7545_PPP3CA_WF_NT_BirFl_BioID_HEK_20170315_BR1_SWATH.wiff	ITPKA	3706	40	MLAVDPEAPTEEEHAQR	5
PPP3CA_WF (BirA-FLAG;WF)	PPP3CA	5530	NP_000935.1	1663	3750	7545	PPP3CA_WF_NT_BirFl_BioID_HEK_20170315_BR1_SWATH	7545_PPP3CA_WF_NT_BirFl_BioID_HEK_20170315_BR1_SWATH.wiff	ITPKA	3706	40	DTLEVSEFFR	11
PPP3CA_WF (BirA-FLAG;WF)	PPP3CA	5530	NP_000935.1	1663	3750	7545	PPP3CA_WF_NT_BirFl_BioID_HEK_20170315_BR1_SWATH	7545_PPP3CA_WF_NT_BirFl_BioID_HEK_20170315_BR1_SWATH.wiff	ITPKA	3706	40	AGVWLIDFGK	10
PPP3CA_WF (BirA-FLAG;WF)	PPP3CA	5530	NP_000935.1	1663	3750	7545	PPP3CA_WF_NT_BirFl_BioID_HEK_20170315_BR1_SWATH	7545_PPP3CA_WF_NT_BirFl_BioID_HEK_20170315_BR1_SWATH.wiff	ITPKA	3706	40	AAGTSGLILK	7
PPP3CA_WF (BirA-FLAG;WF)	PPP3CA	5530	NP_000935.1	1663	3750	7545	PPP3CA_WF_NT_BirFl_BioID_HEK_20170315_BR1_SWATH	7545_PPP3CA_WF_NT_BirFl_BioID_HEK_20170315_BR1_SWATH.wiff	ITPKB	3707	2	TYLEEELTK	7
PPP3CA_WF (BirA-FLAG;WF)	PPP3CA	5530	NP_000935.1	1663	3750	7545	PPP3CA_WF_NT_BirFl_BioID_HEK_20170315_BR1_SWATH	7545_PPP3CA_WF_NT_BirFl_BioID_HEK_20170315_BR1_SWATH.wiff	ITPKB	3707	2	TLDPNSAFLHTLDQQKPR	2
PPP3CA_WF (BirA-FLAG;WF)	PPP3CA	5530	NP_000935.1	1663	3750	7545	PPP3CA_WF_NT_BirFl_BioID_HEK_20170315_BR1_SWATH	7545_PPP3CA_WF_NT_BirFl_BioID_HEK_20170315_BR1_SWATH.wiff	JUP	3728	38	VSVELTNSLFK	4
PPP3CA_WF (BirA-FLAG;WF)	PPP3CA	5530	NP_000935.1	1663	3750	7545	PPP3CA_WF_NT_BirFl_BioID_HEK_20170315_BR1_SWATH	7545_PPP3CA_WF_NT_BirFl_BioID_HEK_20170315_BR1_SWATH.wiff	JUP	3728	38	TLVTQNSGVEALIHAILR	8
PPP3CA_WF (BirA-FLAG;WF)	PPP3CA	5530	NP_000935.1	1663	3750	7545	PPP3CA_WF_NT_BirFl_BioID_HEK_20170315_BR1_SWATH	7545_PPP3CA_WF_NT_BirFl_BioID_HEK_20170315_BR1_SWATH.wiff	JUP	3728	38	SGGIPALVR	1
PPP3CA_WF (BirA-FLAG;WF)	PPP3CA	5530	NP_000935.1	1663	3750	7545	PPP3CA_WF_NT_BirFl_BioID_HEK_20170315_BR1_SWATH	7545_PPP3CA_WF_NT_BirFl_BioID_HEK_20170315_BR1_SWATH.wiff	JUP	3728	38	QEGLESVLK	4
PPP3CA_WF (BirA-FLAG;WF)	PPP3CA	5530	NP_000935.1	1663	3750	7545	PPP3CA_WF_NT_BirFl_BioID_HEK_20170315_BR1_SWATH	7545_PPP3CA_WF_NT_BirFl_BioID_HEK_20170315_BR1_SWATH.wiff	JUP	3728	38	NEGTATYAAAVLFR	2
PPP3CA_WF (BirA-FLAG;WF)	PPP3CA	5530	NP_000935.1	1663	3750	7545	PPP3CA_WF_NT_BirFl_BioID_HEK_20170315_BR1_SWATH	7545_PPP3CA_WF_NT_BirFl_BioID_HEK_20170315_BR1_SWATH.wiff	JUP	3728	38	LNTIPLFVQLLYSSVENIQR	4
PPP3CA_WF (BirA-FLAG;WF)	PPP3CA	5530	NP_000935.1	1663	3750	7545	PPP3CA_WF_NT_BirFl_BioID_HEK_20170315_BR1_SWATH	7545_PPP3CA_WF_NT_BirFl_BioID_HEK_20170315_BR1_SWATH.wiff	JUP	3728	38	LLNDEDPVVVTK	4
PPP3CA_WF (BirA-FLAG;WF)	PPP3CA	5530	NP_000935.1	1663	3750	7545	PPP3CA_WF_NT_BirFl_BioID_HEK_20170315_BR1_SWATH	7545_PPP3CA_WF_NT_BirFl_BioID_HEK_20170315_BR1_SWATH.wiff	JUP	3728	38	LAEPSQLLK	5
PPP3CA_WF (BirA-FLAG;WF)	PPP3CA	5530	NP_000935.1	1663	3750	7545	PPP3CA_WF_NT_BirFl_BioID_HEK_20170315_BR1_SWATH	7545_PPP3CA_WF_NT_BirFl_BioID_HEK_20170315_BR1_SWATH.wiff	JUP	3728	38	ISEDKNPDYR	1
PPP3CA_WF (BirA-FLAG;WF)	PPP3CA	5530	NP_000935.1	1663	3750	7545	PPP3CA_WF_NT_BirFl_BioID_HEK_20170315_BR1_SWATH	7545_PPP3CA_WF_NT_BirFl_BioID_HEK_20170315_BR1_SWATH.wiff	JUP	3728	38	AAMIVNQLSK	5
PPP3CA_WF (BirA-FLAG;WF)	PPP3CA	5530	NP_000935.1	1663	3750	7545	PPP3CA_WF_NT_BirFl_BioID_HEK_20170315_BR1_SWATH	7545_PPP3CA_WF_NT_BirFl_BioID_HEK_20170315_BR1_SWATH.wiff	KIF5B	3799	67	TGAEGAVLDEAK	10
PPP3CA_WF (BirA-FLAG;WF)	PPP3CA	5530	NP_000935.1	1663	3750	7545	PPP3CA_WF_NT_BirFl_BioID_HEK_20170315_BR1_SWATH	7545_PPP3CA_WF_NT_BirFl_BioID_HEK_20170315_BR1_SWATH.wiff	KIF5B	3799	67	LYLVDLAGSEK	9
PPP3CA_WF (BirA-FLAG;WF)	PPP3CA	5530	NP_000935.1	1663	3750	7545	PPP3CA_WF_NT_BirFl_BioID_HEK_20170315_BR1_SWATH	7545_PPP3CA_WF_NT_BirFl_BioID_HEK_20170315_BR1_SWATH.wiff	KIF5B	3799	67	HVAVTNMNEHSSR	1
PPP3CA_WF (BirA-FLAG;WF)	PPP3CA	5530	NP_000935.1	1663	3750	7545	PPP3CA_WF_NT_BirFl_BioID_HEK_20170315_BR1_SWATH	7545_PPP3CA_WF_NT_BirFl_BioID_HEK_20170315_BR1_SWATH.wiff	KIF5B	3799	67	VQTANEVK	1
PPP3CA_WF (BirA-FLAG;WF)	PPP3CA	5530	NP_000935.1	1663	3750	7545	PPP3CA_WF_NT_BirFl_BioID_HEK_20170315_BR1_SWATH	7545_PPP3CA_WF_NT_BirFl_BioID_HEK_20170315_BR1_SWATH.wiff	KIF5B	3799	67	STLLFGQR	7
PPP3CA_WF (BirA-FLAG;WF)	PPP3CA	5530	NP_000935.1	1663	3750	7545	PPP3CA_WF_NT_BirFl_BioID_HEK_20170315_BR1_SWATH	7545_PPP3CA_WF_NT_BirFl_BioID_HEK_20170315_BR1_SWATH.wiff	KIF5B	3799	67	SLSALGNVISALAEGSTYVPYR	7
PPP3CA_WF (BirA-FLAG;WF)	PPP3CA	5530	NP_000935.1	1663	3750	7545	PPP3CA_WF_NT_BirFl_BioID_HEK_20170315_BR1_SWATH	7545_PPP3CA_WF_NT_BirFl_BioID_HEK_20170315_BR1_SWATH.wiff	KIF5B	3799	67	QLEESVDALSEELVQLR	5
PPP3CA_WF (BirA-FLAG;WF)	PPP3CA	5530	NP_000935.1	1663	3750	7545	PPP3CA_WF_NT_BirFl_BioID_HEK_20170315_BR1_SWATH	7545_PPP3CA_WF_NT_BirFl_BioID_HEK_20170315_BR1_SWATH.wiff	KIF5B	3799	67	NTIQWLENELNR	3
PPP3CA_WF (BirA-FLAG;WF)	PPP3CA	5530	NP_000935.1	1663	3750	7545	PPP3CA_WF_NT_BirFl_BioID_HEK_20170315_BR1_SWATH	7545_PPP3CA_WF_NT_BirFl_BioID_HEK_20170315_BR1_SWATH.wiff	KIF5B	3799	67	LQAENDASKEEVKEVLQALEELAVNYDQK	1
PPP3CA_WF (BirA-FLAG;WF)	PPP3CA	5530	NP_000935.1	1663	3750	7545	PPP3CA_WF_NT_BirFl_BioID_HEK_20170315_BR1_SWATH	7545_PPP3CA_WF_NT_BirFl_BioID_HEK_20170315_BR1_SWATH.wiff	KIF5B	3799	67	LITDLQDQNQK	9
PPP3CA_WF (BirA-FLAG;WF)	PPP3CA	5530	NP_000935.1	1663	3750	7545	PPP3CA_WF_NT_BirFl_BioID_HEK_20170315_BR1_SWATH	7545_PPP3CA_WF_NT_BirFl_BioID_HEK_20170315_BR1_SWATH.wiff	KIF5B	3799	67	LFVQDLATR	7
PPP3CA_WF (BirA-FLAG;WF)	PPP3CA	5530	NP_000935.1	1663	3750	7545	PPP3CA_WF_NT_BirFl_BioID_HEK_20170315_BR1_SWATH	7545_PPP3CA_WF_NT_BirFl_BioID_HEK_20170315_BR1_SWATH.wiff	KIF5B	3799	67	AAEMMASLLK	7
PPP3CA_WF (BirA-FLAG;WF)	PPP3CA	5530	NP_000935.1	1663	3750	7545	PPP3CA_WF_NT_BirFl_BioID_HEK_20170315_BR1_SWATH	7545_PPP3CA_WF_NT_BirFl_BioID_HEK_20170315_BR1_SWATH.wiff	KLC1	3831	17	TLHNLVIQYASQGR	8
PPP3CA_WF (BirA-FLAG;WF)	PPP3CA	5530	NP_000935.1	1663	3750	7545	PPP3CA_WF_NT_BirFl_BioID_HEK_20170315_BR1_SWATH	7545_PPP3CA_WF_NT_BirFl_BioID_HEK_20170315_BR1_SWATH.wiff	KLC1	3831	17	LTQDEIISK	9
PPP3CA_WF (BirA-FLAG;WF)	PPP3CA	5530	NP_000935.1	1663	3750	7545	PPP3CA_WF_NT_BirFl_BioID_HEK_20170315_BR1_SWATH	7545_PPP3CA_WF_NT_BirFl_BioID_HEK_20170315_BR1_SWATH.wiff	KIF11	3832	152	VSLLEIYNEELFDLLNPSSDVSER	4
PPP3CA_WF (BirA-FLAG;WF)	PPP3CA	5530	NP_000935.1	1663	3750	7545	PPP3CA_WF_NT_BirFl_BioID_HEK_20170315_BR1_SWATH	7545_PPP3CA_WF_NT_BirFl_BioID_HEK_20170315_BR1_SWATH.wiff	KIF11	3832	152	TVLQELINVLK	9
PPP3CA_WF (BirA-FLAG;WF)	PPP3CA	5530	NP_000935.1	1663	3750	7545	PPP3CA_WF_NT_BirFl_BioID_HEK_20170315_BR1_SWATH	7545_PPP3CA_WF_NT_BirFl_BioID_HEK_20170315_BR1_SWATH.wiff	KIF11	3832	152	TTAATLMNAYSSR	4
PPP3CA_WF (BirA-FLAG;WF)	PPP3CA	5530	NP_000935.1	1663	3750	7545	PPP3CA_WF_NT_BirFl_BioID_HEK_20170315_BR1_SWATH	7545_PPP3CA_WF_NT_BirFl_BioID_HEK_20170315_BR1_SWATH.wiff	KIF11	3832	152	TSIIATISPASLNLEETLSTLEYAHR	7
PPP3CA_WF (BirA-FLAG;WF)	PPP3CA	5530	NP_000935.1	1663	3750	7545	PPP3CA_WF_NT_BirFl_BioID_HEK_20170315_BR1_SWATH	7545_PPP3CA_WF_NT_BirFl_BioID_HEK_20170315_BR1_SWATH.wiff	KIF11	3832	152	TQELETTQK	1
PPP3CA_WF (BirA-FLAG;WF)	PPP3CA	5530	NP_000935.1	1663	3750	7545	PPP3CA_WF_NT_BirFl_BioID_HEK_20170315_BR1_SWATH	7545_PPP3CA_WF_NT_BirFl_BioID_HEK_20170315_BR1_SWATH.wiff	KIF11	3832	152	TFTMEGER	12
PPP3CA_WF (BirA-FLAG;WF)	PPP3CA	5530	NP_000935.1	1663	3750	7545	PPP3CA_WF_NT_BirFl_BioID_HEK_20170315_BR1_SWATH	7545_PPP3CA_WF_NT_BirFl_BioID_HEK_20170315_BR1_SWATH.wiff	KIF11	3832	152	SYLYPSTLVR	8
PPP3CA_WF (BirA-FLAG;WF)	PPP3CA	5530	NP_000935.1	1663	3750	7545	PPP3CA_WF_NT_BirFl_BioID_HEK_20170315_BR1_SWATH	7545_PPP3CA_WF_NT_BirFl_BioID_HEK_20170315_BR1_SWATH.wiff	KIF11	3832	152	SPNEEYTWEEDPLAGIIPR	7
PPP3CA_WF (BirA-FLAG;WF)	PPP3CA	5530	NP_000935.1	1663	3750	7545	PPP3CA_WF_NT_BirFl_BioID_HEK_20170315_BR1_SWATH	7545_PPP3CA_WF_NT_BirFl_BioID_HEK_20170315_BR1_SWATH.wiff	KIF11	3832	152	QHNIFLDQMTIDEDKLIAQNLELNETIK	1
PPP3CA_WF (BirA-FLAG;WF)	PPP3CA	5530	NP_000935.1	1663	3750	7545	PPP3CA_WF_NT_BirFl_BioID_HEK_20170315_BR1_SWATH	7545_PPP3CA_WF_NT_BirFl_BioID_HEK_20170315_BR1_SWATH.wiff	KIF11	3832	152	NLNSLFNNMEELIK	2
PPP3CA_WF (BirA-FLAG;WF)	PPP3CA	5530	NP_000935.1	1663	3750	7545	PPP3CA_WF_NT_BirFl_BioID_HEK_20170315_BR1_SWATH	7545_PPP3CA_WF_NT_BirFl_BioID_HEK_20170315_BR1_SWATH.wiff	KIF11	3832	152	LTVQEEQIVELIEK	7
PPP3CA_WF (BirA-FLAG;WF)	PPP3CA	5530	NP_000935.1	1663	3750	7545	PPP3CA_WF_NT_BirFl_BioID_HEK_20170315_BR1_SWATH	7545_PPP3CA_WF_NT_BirFl_BioID_HEK_20170315_BR1_SWATH.wiff	KIF11	3832	152	LTDNGTEFSVK	16
PPP3CA_WF (BirA-FLAG;WF)	PPP3CA	5530	NP_000935.1	1663	3750	7545	PPP3CA_WF_NT_BirFl_BioID_HEK_20170315_BR1_SWATH	7545_PPP3CA_WF_NT_BirFl_BioID_HEK_20170315_BR1_SWATH.wiff	KIF11	3832	152	LNLVDLAGSENIGR	6
PPP3CA_WF (BirA-FLAG;WF)	PPP3CA	5530	NP_000935.1	1663	3750	7545	PPP3CA_WF_NT_BirFl_BioID_HEK_20170315_BR1_SWATH	7545_PPP3CA_WF_NT_BirFl_BioID_HEK_20170315_BR1_SWATH.wiff	KIF11	3832	152	LMNLWTER	5
PPP3CA_WF (BirA-FLAG;WF)	PPP3CA	5530	NP_000935.1	1663	3750	7545	PPP3CA_WF_NT_BirFl_BioID_HEK_20170315_BR1_SWATH	7545_PPP3CA_WF_NT_BirFl_BioID_HEK_20170315_BR1_SWATH.wiff	KIF11	3832	152	LLNTVEETTKDVSGLHSK	3
PPP3CA_WF (BirA-FLAG;WF)	PPP3CA	5530	NP_000935.1	1663	3750	7545	PPP3CA_WF_NT_BirFl_BioID_HEK_20170315_BR1_SWATH	7545_PPP3CA_WF_NT_BirFl_BioID_HEK_20170315_BR1_SWATH.wiff	KIF11	3832	152	LLNTVEETTK	6
PPP3CA_WF (BirA-FLAG;WF)	PPP3CA	5530	NP_000935.1	1663	3750	7545	PPP3CA_WF_NT_BirFl_BioID_HEK_20170315_BR1_SWATH	7545_PPP3CA_WF_NT_BirFl_BioID_HEK_20170315_BR1_SWATH.wiff	KIF11	3832	152	LDIPTGTTPQR	9
PPP3CA_WF (BirA-FLAG;WF)	PPP3CA	5530	NP_000935.1	1663	3750	7545	PPP3CA_WF_NT_BirFl_BioID_HEK_20170315_BR1_SWATH	7545_PPP3CA_WF_NT_BirFl_BioID_HEK_20170315_BR1_SWATH.wiff	KIF11	3832	152	ILQDSLGGR	11
PPP3CA_WF (BirA-FLAG;WF)	PPP3CA	5530	NP_000935.1	1663	3750	7545	PPP3CA_WF_NT_BirFl_BioID_HEK_20170315_BR1_SWATH	7545_PPP3CA_WF_NT_BirFl_BioID_HEK_20170315_BR1_SWATH.wiff	KIF11	3832	152	IGAVEEELNR	17
PPP3CA_WF (BirA-FLAG;WF)	PPP3CA	5530	NP_000935.1	1663	3750	7545	PPP3CA_WF_NT_BirFl_BioID_HEK_20170315_BR1_SWATH	7545_PPP3CA_WF_NT_BirFl_BioID_HEK_20170315_BR1_SWATH.wiff	KIF11	3832	152	GLEEITVHNKDEVYQILEK	4
PPP3CA_WF (BirA-FLAG;WF)	PPP3CA	5530	NP_000935.1	1663	3750	7545	PPP3CA_WF_NT_BirFl_BioID_HEK_20170315_BR1_SWATH	7545_PPP3CA_WF_NT_BirFl_BioID_HEK_20170315_BR1_SWATH.wiff	KIF11	3832	152	ETTIDGEELVK	7
PPP3CA_WF (BirA-FLAG;WF)	PPP3CA	5530	NP_000935.1	1663	3750	7545	PPP3CA_WF_NT_BirFl_BioID_HEK_20170315_BR1_SWATH	7545_PPP3CA_WF_NT_BirFl_BioID_HEK_20170315_BR1_SWATH.wiff	KIF11	3832	152	EAGNINQSLLTLGR	6
PPP3CA_WF (BirA-FLAG;WF)	PPP3CA	5530	NP_000935.1	1663	3750	7545	PPP3CA_WF_NT_BirFl_BioID_HEK_20170315_BR1_SWATH	7545_PPP3CA_WF_NT_BirFl_BioID_HEK_20170315_BR1_SWATH.wiff	KPNB1	3837	7	TLATWATK	1
PPP3CA_WF (BirA-FLAG;WF)	PPP3CA	5530	NP_000935.1	1663	3750	7545	PPP3CA_WF_NT_BirFl_BioID_HEK_20170315_BR1_SWATH	7545_PPP3CA_WF_NT_BirFl_BioID_HEK_20170315_BR1_SWATH.wiff	KPNB1	3837	7	SNEILTAIIQGMR	5
PPP3CA_WF (BirA-FLAG;WF)	PPP3CA	5530	NP_000935.1	1663	3750	7545	PPP3CA_WF_NT_BirFl_BioID_HEK_20170315_BR1_SWATH	7545_PPP3CA_WF_NT_BirFl_BioID_HEK_20170315_BR1_SWATH.wiff	KPNB1	3837	7	GALQYLVPILTQTLTK	1
PPP3CA_WF (BirA-FLAG;WF)	PPP3CA	5530	NP_000935.1	1663	3750	7545	PPP3CA_WF_NT_BirFl_BioID_HEK_20170315_BR1_SWATH	7545_PPP3CA_WF_NT_BirFl_BioID_HEK_20170315_BR1_SWATH.wiff	IPO5	3843	1	LVLEQVVTSIASVADTAEEK	1
PPP3CA_WF (BirA-FLAG;WF)	PPP3CA	5530	NP_000935.1	1663	3750	7545	PPP3CA_WF_NT_BirFl_BioID_HEK_20170315_BR1_SWATH	7545_PPP3CA_WF_NT_BirFl_BioID_HEK_20170315_BR1_SWATH.wiff	KRT1	3848	681	YEELQITAGR	71
PPP3CA_WF (BirA-FLAG;WF)	PPP3CA	5530	NP_000935.1	1663	3750	7545	PPP3CA_WF_NT_BirFl_BioID_HEK_20170315_BR1_SWATH	7545_PPP3CA_WF_NT_BirFl_BioID_HEK_20170315_BR1_SWATH.wiff	KRT1	3848	681	YEDEINKR	2
PPP3CA_WF (BirA-FLAG;WF)	PPP3CA	5530	NP_000935.1	1663	3750	7545	PPP3CA_WF_NT_BirFl_BioID_HEK_20170315_BR1_SWATH	7545_PPP3CA_WF_NT_BirFl_BioID_HEK_20170315_BR1_SWATH.wiff	KRT1	3848	681	TLLEGEESR	10
PPP3CA_WF (BirA-FLAG;WF)	PPP3CA	5530	NP_000935.1	1663	3750	7545	PPP3CA_WF_NT_BirFl_BioID_HEK_20170315_BR1_SWATH	7545_PPP3CA_WF_NT_BirFl_BioID_HEK_20170315_BR1_SWATH.wiff	KRT1	3848	681	SLNNQFASFIDKVR	12
PPP3CA_WF (BirA-FLAG;WF)	PPP3CA	5530	NP_000935.1	1663	3750	7545	PPP3CA_WF_NT_BirFl_BioID_HEK_20170315_BR1_SWATH	7545_PPP3CA_WF_NT_BirFl_BioID_HEK_20170315_BR1_SWATH.wiff	KRT1	3848	681	SLNNQFASFIDK	25
PPP3CA_WF (BirA-FLAG;WF)	PPP3CA	5530	NP_000935.1	1663	3750	7545	PPP3CA_WF_NT_BirFl_BioID_HEK_20170315_BR1_SWATH	7545_PPP3CA_WF_NT_BirFl_BioID_HEK_20170315_BR1_SWATH.wiff	KRT1	3848	681	SLDLDSIIAEVK	44
PPP3CA_WF (BirA-FLAG;WF)	PPP3CA	5530	NP_000935.1	1663	3750	7545	PPP3CA_WF_NT_BirFl_BioID_HEK_20170315_BR1_SWATH	7545_PPP3CA_WF_NT_BirFl_BioID_HEK_20170315_BR1_SWATH.wiff	KRT1	3848	681	SEIDNVKK	3
PPP3CA_WF (BirA-FLAG;WF)	PPP3CA	5530	NP_000935.1	1663	3750	7545	PPP3CA_WF_NT_BirFl_BioID_HEK_20170315_BR1_SWATH	7545_PPP3CA_WF_NT_BirFl_BioID_HEK_20170315_BR1_SWATH.wiff	KRT1	3848	681	QSLLQPLNVEIDPEIQK	5
PPP3CA_WF (BirA-FLAG;WF)	PPP3CA	5530	NP_000935.1	1663	3750	7545	PPP3CA_WF_NT_BirFl_BioID_HEK_20170315_BR1_SWATH	7545_PPP3CA_WF_NT_BirFl_BioID_HEK_20170315_BR1_SWATH.wiff	KRT1	3848	681	NVEIDPEIQK	11
PPP3CA_WF (BirA-FLAG;WF)	PPP3CA	5530	NP_000935.1	1663	3750	7545	PPP3CA_WF_NT_BirFl_BioID_HEK_20170315_BR1_SWATH	7545_PPP3CA_WF_NT_BirFl_BioID_HEK_20170315_BR1_SWATH.wiff	KRT1	3848	681	NKYEDEINKR	4
PPP3CA_WF (BirA-FLAG;WF)	PPP3CA	5530	NP_000935.1	1663	3750	7545	PPP3CA_WF_NT_BirFl_BioID_HEK_20170315_BR1_SWATH	7545_PPP3CA_WF_NT_BirFl_BioID_HEK_20170315_BR1_SWATH.wiff	KRT1	3848	681	LRSEIDNVKK	2
PPP3CA_WF (BirA-FLAG;WF)	PPP3CA	5530	NP_000935.1	1663	3750	7545	PPP3CA_WF_NT_BirFl_BioID_HEK_20170315_BR1_SWATH	7545_PPP3CA_WF_NT_BirFl_BioID_HEK_20170315_BR1_SWATH.wiff	KRT1	3848	681	LRSEIDNVK	3
PPP3CA_WF (BirA-FLAG;WF)	PPP3CA	5530	NP_000935.1	1663	3750	7545	PPP3CA_WF_NT_BirFl_BioID_HEK_20170315_BR1_SWATH	7545_PPP3CA_WF_NT_BirFl_BioID_HEK_20170315_BR1_SWATH.wiff	KRT1	3848	681	LLRDYQELMNTK	7
PPP3CA_WF (BirA-FLAG;WF)	PPP3CA	5530	NP_000935.1	1663	3750	7545	PPP3CA_WF_NT_BirFl_BioID_HEK_20170315_BR1_SWATH	7545_PPP3CA_WF_NT_BirFl_BioID_HEK_20170315_BR1_SWATH.wiff	KRT1	3848	681	LDLDSIIAEVK	8
PPP3CA_WF (BirA-FLAG;WF)	PPP3CA	5530	NP_000935.1	1663	3750	7545	PPP3CA_WF_NT_BirFl_BioID_HEK_20170315_BR1_SWATH	7545_PPP3CA_WF_NT_BirFl_BioID_HEK_20170315_BR1_SWATH.wiff	KRT1	3848	681	FLEQQNQVLQTK	29
PPP3CA_WF (BirA-FLAG;WF)	PPP3CA	5530	NP_000935.1	1663	3750	7545	PPP3CA_WF_NT_BirFl_BioID_HEK_20170315_BR1_SWATH	7545_PPP3CA_WF_NT_BirFl_BioID_HEK_20170315_BR1_SWATH.wiff	KRT1	3848	681	DYQELMNTK	10
PPP3CA_WF (BirA-FLAG;WF)	PPP3CA	5530	NP_000935.1	1663	3750	7545	PPP3CA_WF_NT_BirFl_BioID_HEK_20170315_BR1_SWATH	7545_PPP3CA_WF_NT_BirFl_BioID_HEK_20170315_BR1_SWATH.wiff	KRT1	3848	681	DLDSIIAEVK	7
PPP3CA_WF (BirA-FLAG;WF)	PPP3CA	5530	NP_000935.1	1663	3750	7545	PPP3CA_WF_NT_BirFl_BioID_HEK_20170315_BR1_SWATH	7545_PPP3CA_WF_NT_BirFl_BioID_HEK_20170315_BR1_SWATH.wiff	KRT1	3848	681	WELLQQVDTSTR	58
PPP3CA_WF (BirA-FLAG;WF)	PPP3CA	5530	NP_000935.1	1663	3750	7545	PPP3CA_WF_NT_BirFl_BioID_HEK_20170315_BR1_SWATH	7545_PPP3CA_WF_NT_BirFl_BioID_HEK_20170315_BR1_SWATH.wiff	KRT1	3848	681	TNAENEFVTIKK	16
PPP3CA_WF (BirA-FLAG;WF)	PPP3CA	5530	NP_000935.1	1663	3750	7545	PPP3CA_WF_NT_BirFl_BioID_HEK_20170315_BR1_SWATH	7545_PPP3CA_WF_NT_BirFl_BioID_HEK_20170315_BR1_SWATH.wiff	KRT1	3848	681	TNAENEFVTIK	26
PPP3CA_WF (BirA-FLAG;WF)	PPP3CA	5530	NP_000935.1	1663	3750	7545	PPP3CA_WF_NT_BirFl_BioID_HEK_20170315_BR1_SWATH	7545_PPP3CA_WF_NT_BirFl_BioID_HEK_20170315_BR1_SWATH.wiff	KRT1	3848	681	THNLEPYFESFINNLRR	11
PPP3CA_WF (BirA-FLAG;WF)	PPP3CA	5530	NP_000935.1	1663	3750	7545	PPP3CA_WF_NT_BirFl_BioID_HEK_20170315_BR1_SWATH	7545_PPP3CA_WF_NT_BirFl_BioID_HEK_20170315_BR1_SWATH.wiff	KRT1	3848	681	THNLEPYFESFINNLR	55
PPP3CA_WF (BirA-FLAG;WF)	PPP3CA	5530	NP_000935.1	1663	3750	7545	PPP3CA_WF_NT_BirFl_BioID_HEK_20170315_BR1_SWATH	7545_PPP3CA_WF_NT_BirFl_BioID_HEK_20170315_BR1_SWATH.wiff	KRT1	3848	681	SLVNLGGSK	27
PPP3CA_WF (BirA-FLAG;WF)	PPP3CA	5530	NP_000935.1	1663	3750	7545	PPP3CA_WF_NT_BirFl_BioID_HEK_20170315_BR1_SWATH	7545_PPP3CA_WF_NT_BirFl_BioID_HEK_20170315_BR1_SWATH.wiff	KRT1	3848	681	SLDLDSIIAEVKAQYEDIAQK	2
PPP3CA_WF (BirA-FLAG;WF)	PPP3CA	5530	NP_000935.1	1663	3750	7545	PPP3CA_WF_NT_BirFl_BioID_HEK_20170315_BR1_SWATH	7545_PPP3CA_WF_NT_BirFl_BioID_HEK_20170315_BR1_SWATH.wiff	KRT1	3848	681	SKAEAESLYQSKYEELQITAGR	1
PPP3CA_WF (BirA-FLAG;WF)	PPP3CA	5530	NP_000935.1	1663	3750	7545	PPP3CA_WF_NT_BirFl_BioID_HEK_20170315_BR1_SWATH	7545_PPP3CA_WF_NT_BirFl_BioID_HEK_20170315_BR1_SWATH.wiff	KRT1	3848	681	SKAEAESLYQSK	3
PPP3CA_WF (BirA-FLAG;WF)	PPP3CA	5530	NP_000935.1	1663	3750	7545	PPP3CA_WF_NT_BirFl_BioID_HEK_20170315_BR1_SWATH	7545_PPP3CA_WF_NT_BirFl_BioID_HEK_20170315_BR1_SWATH.wiff	KRT1	3848	681	SGGGFSSGSAGIINYQR	23
PPP3CA_WF (BirA-FLAG;WF)	PPP3CA	5530	NP_000935.1	1663	3750	7545	PPP3CA_WF_NT_BirFl_BioID_HEK_20170315_BR1_SWATH	7545_PPP3CA_WF_NT_BirFl_BioID_HEK_20170315_BR1_SWATH.wiff	KRT1	3848	681	QISNLQQSISDAEQRGENALKDAK	9
PPP3CA_WF (BirA-FLAG;WF)	PPP3CA	5530	NP_000935.1	1663	3750	7545	PPP3CA_WF_NT_BirFl_BioID_HEK_20170315_BR1_SWATH	7545_PPP3CA_WF_NT_BirFl_BioID_HEK_20170315_BR1_SWATH.wiff	KRT1	3848	681	QISNLQQSISDAEQRGENALK	5
PPP3CA_WF (BirA-FLAG;WF)	PPP3CA	5530	NP_000935.1	1663	3750	7545	PPP3CA_WF_NT_BirFl_BioID_HEK_20170315_BR1_SWATH	7545_PPP3CA_WF_NT_BirFl_BioID_HEK_20170315_BR1_SWATH.wiff	KRT1	3848	681	QISNLQQSISDAEQR	31
PPP3CA_WF (BirA-FLAG;WF)	PPP3CA	5530	NP_000935.1	1663	3750	7545	PPP3CA_WF_NT_BirFl_BioID_HEK_20170315_BR1_SWATH	7545_PPP3CA_WF_NT_BirFl_BioID_HEK_20170315_BR1_SWATH.wiff	KRT1	3848	681	NSKIEISELNR	10
PPP3CA_WF (BirA-FLAG;WF)	PPP3CA	5530	NP_000935.1	1663	3750	7545	PPP3CA_WF_NT_BirFl_BioID_HEK_20170315_BR1_SWATH	7545_PPP3CA_WF_NT_BirFl_BioID_HEK_20170315_BR1_SWATH.wiff	KRT1	3848	681	NMQDMVEDYR	7
PPP3CA_WF (BirA-FLAG;WF)	PPP3CA	5530	NP_000935.1	1663	3750	7545	PPP3CA_WF_NT_BirFl_BioID_HEK_20170315_BR1_SWATH	7545_PPP3CA_WF_NT_BirFl_BioID_HEK_20170315_BR1_SWATH.wiff	KRT1	3848	681	NKLNDLEDALQQAKEDLAR	37
PPP3CA_WF (BirA-FLAG;WF)	PPP3CA	5530	NP_000935.1	1663	3750	7545	PPP3CA_WF_NT_BirFl_BioID_HEK_20170315_BR1_SWATH	7545_PPP3CA_WF_NT_BirFl_BioID_HEK_20170315_BR1_SWATH.wiff	KRT1	3848	681	NKLNDLEDALQQAK	30
PPP3CA_WF (BirA-FLAG;WF)	PPP3CA	5530	NP_000935.1	1663	3750	7545	PPP3CA_WF_NT_BirFl_BioID_HEK_20170315_BR1_SWATH	7545_PPP3CA_WF_NT_BirFl_BioID_HEK_20170315_BR1_SWATH.wiff	KRT1	3848	681	LNDLEDALQQAKEDLAR	14
PPP3CA_WF (BirA-FLAG;WF)	PPP3CA	5530	NP_000935.1	1663	3750	7545	PPP3CA_WF_NT_BirFl_BioID_HEK_20170315_BR1_SWATH	7545_PPP3CA_WF_NT_BirFl_BioID_HEK_20170315_BR1_SWATH.wiff	KRT1	3848	681	LNDLEDALQQAK	41
PPP3CA_WF (BirA-FLAG;WF)	PPP3CA	5530	NP_000935.1	1663	3750	7545	PPP3CA_WF_NT_BirFl_BioID_HEK_20170315_BR1_SWATH	7545_PPP3CA_WF_NT_BirFl_BioID_HEK_20170315_BR1_SWATH.wiff	KRT1	3848	681	KQISNLQQSISDAEQR	16
PPP3CA_WF (BirA-FLAG;WF)	PPP3CA	5530	NP_000935.1	1663	3750	7545	PPP3CA_WF_NT_BirFl_BioID_HEK_20170315_BR1_SWATH	7545_PPP3CA_WF_NT_BirFl_BioID_HEK_20170315_BR1_SWATH.wiff	KRT1	3848	681	KDVDGAYMTK	1
PPP3CA_WF (BirA-FLAG;WF)	PPP3CA	5530	NP_000935.1	1663	3750	7545	PPP3CA_WF_NT_BirFl_BioID_HEK_20170315_BR1_SWATH	7545_PPP3CA_WF_NT_BirFl_BioID_HEK_20170315_BR1_SWATH.wiff	KRT1	3848	681	GSGGGSSGGSIGGR	10
PPP3CA_WF (BirA-FLAG;WF)	PPP3CA	5530	NP_000935.1	1663	3750	7545	PPP3CA_WF_NT_BirFl_BioID_HEK_20170315_BR1_SWATH	7545_PPP3CA_WF_NT_BirFl_BioID_HEK_20170315_BR1_SWATH.wiff	KRT1	3848	681	GENALKDAK	3
PPP3CA_WF (BirA-FLAG;WF)	PPP3CA	5530	NP_000935.1	1663	3750	7545	PPP3CA_WF_NT_BirFl_BioID_HEK_20170315_BR1_SWATH	7545_PPP3CA_WF_NT_BirFl_BioID_HEK_20170315_BR1_SWATH.wiff	KRT1	3848	681	FVSTTYSGVTR	3
PPP3CA_WF (BirA-FLAG;WF)	PPP3CA	5530	NP_000935.1	1663	3750	7545	PPP3CA_WF_NT_BirFl_BioID_HEK_20170315_BR1_SWATH	7545_PPP3CA_WF_NT_BirFl_BioID_HEK_20170315_BR1_SWATH.wiff	KRT1	3848	681	DVDGAYMTK	5
PPP3CA_WF (BirA-FLAG;WF)	PPP3CA	5530	NP_000935.1	1663	3750	7545	PPP3CA_WF_NT_BirFl_BioID_HEK_20170315_BR1_SWATH	7545_PPP3CA_WF_NT_BirFl_BioID_HEK_20170315_BR1_SWATH.wiff	KRT1	3848	681	AQYEDIAQK	2
PPP3CA_WF (BirA-FLAG;WF)	PPP3CA	5530	NP_000935.1	1663	3750	7545	PPP3CA_WF_NT_BirFl_BioID_HEK_20170315_BR1_SWATH	7545_PPP3CA_WF_NT_BirFl_BioID_HEK_20170315_BR1_SWATH.wiff	KRT1	3848	681	AEAESLYQSK	2
PPP3CA_WF (BirA-FLAG;WF)	PPP3CA	5530	NP_000935.1	1663	3750	7545	PPP3CA_WF_NT_BirFl_BioID_HEK_20170315_BR1_SWATH	7545_PPP3CA_WF_NT_BirFl_BioID_HEK_20170315_BR1_SWATH.wiff	KRT2	3849	373	YEDEINKR	2
PPP3CA_WF (BirA-FLAG;WF)	PPP3CA	5530	NP_000935.1	1663	3750	7545	PPP3CA_WF_NT_BirFl_BioID_HEK_20170315_BR1_SWATH	7545_PPP3CA_WF_NT_BirFl_BioID_HEK_20170315_BR1_SWATH.wiff	KRT2	3849	373	VDPEIQNVK	2
PPP3CA_WF (BirA-FLAG;WF)	PPP3CA	5530	NP_000935.1	1663	3750	7545	PPP3CA_WF_NT_BirFl_BioID_HEK_20170315_BR1_SWATH	7545_PPP3CA_WF_NT_BirFl_BioID_HEK_20170315_BR1_SWATH.wiff	KRT2	3849	373	NLDLDSIIAEVK	29
PPP3CA_WF (BirA-FLAG;WF)	PPP3CA	5530	NP_000935.1	1663	3750	7545	PPP3CA_WF_NT_BirFl_BioID_HEK_20170315_BR1_SWATH	7545_PPP3CA_WF_NT_BirFl_BioID_HEK_20170315_BR1_SWATH.wiff	KRT2	3849	373	LDLDSIIAEVK	8
PPP3CA_WF (BirA-FLAG;WF)	PPP3CA	5530	NP_000935.1	1663	3750	7545	PPP3CA_WF_NT_BirFl_BioID_HEK_20170315_BR1_SWATH	7545_PPP3CA_WF_NT_BirFl_BioID_HEK_20170315_BR1_SWATH.wiff	KRT2	3849	373	LALDVEIATYRK	7
PPP3CA_WF (BirA-FLAG;WF)	PPP3CA	5530	NP_000935.1	1663	3750	7545	PPP3CA_WF_NT_BirFl_BioID_HEK_20170315_BR1_SWATH	7545_PPP3CA_WF_NT_BirFl_BioID_HEK_20170315_BR1_SWATH.wiff	KRT2	3849	373	LALDVEIATYR	17
PPP3CA_WF (BirA-FLAG;WF)	PPP3CA	5530	NP_000935.1	1663	3750	7545	PPP3CA_WF_NT_BirFl_BioID_HEK_20170315_BR1_SWATH	7545_PPP3CA_WF_NT_BirFl_BioID_HEK_20170315_BR1_SWATH.wiff	KRT2	3849	373	GFSSGSAVVSGGSR	6
PPP3CA_WF (BirA-FLAG;WF)	PPP3CA	5530	NP_000935.1	1663	3750	7545	PPP3CA_WF_NT_BirFl_BioID_HEK_20170315_BR1_SWATH	7545_PPP3CA_WF_NT_BirFl_BioID_HEK_20170315_BR1_SWATH.wiff	KRT2	3849	373	FLEQQNQVLQTK	29
PPP3CA_WF (BirA-FLAG;WF)	PPP3CA	5530	NP_000935.1	1663	3750	7545	PPP3CA_WF_NT_BirFl_BioID_HEK_20170315_BR1_SWATH	7545_PPP3CA_WF_NT_BirFl_BioID_HEK_20170315_BR1_SWATH.wiff	KRT2	3849	373	DYQELMNVK	9
PPP3CA_WF (BirA-FLAG;WF)	PPP3CA	5530	NP_000935.1	1663	3750	7545	PPP3CA_WF_NT_BirFl_BioID_HEK_20170315_BR1_SWATH	7545_PPP3CA_WF_NT_BirFl_BioID_HEK_20170315_BR1_SWATH.wiff	KRT2	3849	373	DLDSIIAEVK	7
PPP3CA_WF (BirA-FLAG;WF)	PPP3CA	5530	NP_000935.1	1663	3750	7545	PPP3CA_WF_NT_BirFl_BioID_HEK_20170315_BR1_SWATH	7545_PPP3CA_WF_NT_BirFl_BioID_HEK_20170315_BR1_SWATH.wiff	KRT2	3849	373	AQYEEIAQR	2
PPP3CA_WF (BirA-FLAG;WF)	PPP3CA	5530	NP_000935.1	1663	3750	7545	PPP3CA_WF_NT_BirFl_BioID_HEK_20170315_BR1_SWATH	7545_PPP3CA_WF_NT_BirFl_BioID_HEK_20170315_BR1_SWATH.wiff	KRT2	3849	373	YLDGLTAER	13
PPP3CA_WF (BirA-FLAG;WF)	PPP3CA	5530	NP_000935.1	1663	3750	7545	PPP3CA_WF_NT_BirFl_BioID_HEK_20170315_BR1_SWATH	7545_PPP3CA_WF_NT_BirFl_BioID_HEK_20170315_BR1_SWATH.wiff	KRT2	3849	373	YEELQVTVGR	36
PPP3CA_WF (BirA-FLAG;WF)	PPP3CA	5530	NP_000935.1	1663	3750	7545	PPP3CA_WF_NT_BirFl_BioID_HEK_20170315_BR1_SWATH	7545_PPP3CA_WF_NT_BirFl_BioID_HEK_20170315_BR1_SWATH.wiff	KRT2	3849	373	WELLQQMNVGTRPINLEPIFQGYIDSLKR	7
PPP3CA_WF (BirA-FLAG;WF)	PPP3CA	5530	NP_000935.1	1663	3750	7545	PPP3CA_WF_NT_BirFl_BioID_HEK_20170315_BR1_SWATH	7545_PPP3CA_WF_NT_BirFl_BioID_HEK_20170315_BR1_SWATH.wiff	KRT2	3849	373	VLYDAEISQIHQSVTDTNVILSMDNSR	18
PPP3CA_WF (BirA-FLAG;WF)	PPP3CA	5530	NP_000935.1	1663	3750	7545	PPP3CA_WF_NT_BirFl_BioID_HEK_20170315_BR1_SWATH	7545_PPP3CA_WF_NT_BirFl_BioID_HEK_20170315_BR1_SWATH.wiff	KRT2	3849	373	VGTRPINLEPIFQGYIDSLKR	8
PPP3CA_WF (BirA-FLAG;WF)	PPP3CA	5530	NP_000935.1	1663	3750	7545	PPP3CA_WF_NT_BirFl_BioID_HEK_20170315_BR1_SWATH	7545_PPP3CA_WF_NT_BirFl_BioID_HEK_20170315_BR1_SWATH.wiff	KRT2	3849	373	VDLLNQEIEFLK	11
PPP3CA_WF (BirA-FLAG;WF)	PPP3CA	5530	NP_000935.1	1663	3750	7545	PPP3CA_WF_NT_BirFl_BioID_HEK_20170315_BR1_SWATH	7545_PPP3CA_WF_NT_BirFl_BioID_HEK_20170315_BR1_SWATH.wiff	KRT2	3849	373	TSQNSELNNMQDLVEDYKK	22
PPP3CA_WF (BirA-FLAG;WF)	PPP3CA	5530	NP_000935.1	1663	3750	7545	PPP3CA_WF_NT_BirFl_BioID_HEK_20170315_BR1_SWATH	7545_PPP3CA_WF_NT_BirFl_BioID_HEK_20170315_BR1_SWATH.wiff	KRT2	3849	373	TAAENDFVTLKK	13
PPP3CA_WF (BirA-FLAG;WF)	PPP3CA	5530	NP_000935.1	1663	3750	7545	PPP3CA_WF_NT_BirFl_BioID_HEK_20170315_BR1_SWATH	7545_PPP3CA_WF_NT_BirFl_BioID_HEK_20170315_BR1_SWATH.wiff	KRT2	3849	373	TAAENDFVTLK	8
PPP3CA_WF (BirA-FLAG;WF)	PPP3CA	5530	NP_000935.1	1663	3750	7545	PPP3CA_WF_NT_BirFl_BioID_HEK_20170315_BR1_SWATH	7545_PPP3CA_WF_NT_BirFl_BioID_HEK_20170315_BR1_SWATH.wiff	KRT2	3849	373	SKEEAEALYHSK	2
PPP3CA_WF (BirA-FLAG;WF)	PPP3CA	5530	NP_000935.1	1663	3750	7545	PPP3CA_WF_NT_BirFl_BioID_HEK_20170315_BR1_SWATH	7545_PPP3CA_WF_NT_BirFl_BioID_HEK_20170315_BR1_SWATH.wiff	KRT2	3849	373	SISISVAGGGGGFGAAGGFGGR	28
PPP3CA_WF (BirA-FLAG;WF)	PPP3CA	5530	NP_000935.1	1663	3750	7545	PPP3CA_WF_NT_BirFl_BioID_HEK_20170315_BR1_SWATH	7545_PPP3CA_WF_NT_BirFl_BioID_HEK_20170315_BR1_SWATH.wiff	KRT2	3849	373	PINLEPIFQGYIDSLKR	9
PPP3CA_WF (BirA-FLAG;WF)	PPP3CA	5530	NP_000935.1	1663	3750	7545	PPP3CA_WF_NT_BirFl_BioID_HEK_20170315_BR1_SWATH	7545_PPP3CA_WF_NT_BirFl_BioID_HEK_20170315_BR1_SWATH.wiff	KRT2	3849	373	PINLEPIFQGYIDSLK	4
PPP3CA_WF (BirA-FLAG;WF)	PPP3CA	5530	NP_000935.1	1663	3750	7545	PPP3CA_WF_NT_BirFl_BioID_HEK_20170315_BR1_SWATH	7545_PPP3CA_WF_NT_BirFl_BioID_HEK_20170315_BR1_SWATH.wiff	KRT2	3849	373	NVQDAIADAEQRGEHALKDAR	11
PPP3CA_WF (BirA-FLAG;WF)	PPP3CA	5530	NP_000935.1	1663	3750	7545	PPP3CA_WF_NT_BirFl_BioID_HEK_20170315_BR1_SWATH	7545_PPP3CA_WF_NT_BirFl_BioID_HEK_20170315_BR1_SWATH.wiff	KRT2	3849	373	NVQDAIADAEQRGEHALK	9
PPP3CA_WF (BirA-FLAG;WF)	PPP3CA	5530	NP_000935.1	1663	3750	7545	PPP3CA_WF_NT_BirFl_BioID_HEK_20170315_BR1_SWATH	7545_PPP3CA_WF_NT_BirFl_BioID_HEK_20170315_BR1_SWATH.wiff	KRT2	3849	373	NVQDAIADAEQR	17
PPP3CA_WF (BirA-FLAG;WF)	PPP3CA	5530	NP_000935.1	1663	3750	7545	PPP3CA_WF_NT_BirFl_BioID_HEK_20170315_BR1_SWATH	7545_PPP3CA_WF_NT_BirFl_BioID_HEK_20170315_BR1_SWATH.wiff	KRT2	3849	373	NKLNDLEEALQQAKEDLAR	6
PPP3CA_WF (BirA-FLAG;WF)	PPP3CA	5530	NP_000935.1	1663	3750	7545	PPP3CA_WF_NT_BirFl_BioID_HEK_20170315_BR1_SWATH	7545_PPP3CA_WF_NT_BirFl_BioID_HEK_20170315_BR1_SWATH.wiff	KRT2	3849	373	NKLNDLEEALQQAK	21
PPP3CA_WF (BirA-FLAG;WF)	PPP3CA	5530	NP_000935.1	1663	3750	7545	PPP3CA_WF_NT_BirFl_BioID_HEK_20170315_BR1_SWATH	7545_PPP3CA_WF_NT_BirFl_BioID_HEK_20170315_BR1_SWATH.wiff	KRT2	3849	373	LQGEIAHVK	2
PPP3CA_WF (BirA-FLAG;WF)	PPP3CA	5530	NP_000935.1	1663	3750	7545	PPP3CA_WF_NT_BirFl_BioID_HEK_20170315_BR1_SWATH	7545_PPP3CA_WF_NT_BirFl_BioID_HEK_20170315_BR1_SWATH.wiff	KRT2	3849	373	LNDLEEALQQAK	5
PPP3CA_WF (BirA-FLAG;WF)	PPP3CA	5530	NP_000935.1	1663	3750	7545	PPP3CA_WF_NT_BirFl_BioID_HEK_20170315_BR1_SWATH	7545_PPP3CA_WF_NT_BirFl_BioID_HEK_20170315_BR1_SWATH.wiff	KRT2	3849	373	HSSGGGSRGGSSSGGGYGSGGGGSSSVK	1
PPP3CA_WF (BirA-FLAG;WF)	PPP3CA	5530	NP_000935.1	1663	3750	7545	PPP3CA_WF_NT_BirFl_BioID_HEK_20170315_BR1_SWATH	7545_PPP3CA_WF_NT_BirFl_BioID_HEK_20170315_BR1_SWATH.wiff	KRT2	3849	373	HGGGGGGFGGGGFGSR	3
PPP3CA_WF (BirA-FLAG;WF)	PPP3CA	5530	NP_000935.1	1663	3750	7545	PPP3CA_WF_NT_BirFl_BioID_HEK_20170315_BR1_SWATH	7545_PPP3CA_WF_NT_BirFl_BioID_HEK_20170315_BR1_SWATH.wiff	KRT2	3849	373	GSSSGGGYSSGSSSYGSGGR	1
PPP3CA_WF (BirA-FLAG;WF)	PPP3CA	5530	NP_000935.1	1663	3750	7545	PPP3CA_WF_NT_BirFl_BioID_HEK_20170315_BR1_SWATH	7545_PPP3CA_WF_NT_BirFl_BioID_HEK_20170315_BR1_SWATH.wiff	KRT2	3849	373	GGSSSGGGYGSGGGGSSSVK	1
PPP3CA_WF (BirA-FLAG;WF)	PPP3CA	5530	NP_000935.1	1663	3750	7545	PPP3CA_WF_NT_BirFl_BioID_HEK_20170315_BR1_SWATH	7545_PPP3CA_WF_NT_BirFl_BioID_HEK_20170315_BR1_SWATH.wiff	KRT2	3849	373	GGSISGGGYGSGGGK	2
PPP3CA_WF (BirA-FLAG;WF)	PPP3CA	5530	NP_000935.1	1663	3750	7545	PPP3CA_WF_NT_BirFl_BioID_HEK_20170315_BR1_SWATH	7545_PPP3CA_WF_NT_BirFl_BioID_HEK_20170315_BR1_SWATH.wiff	KRT2	3849	373	GGSGGGGSISGGGYGSGGGSGGR	1
PPP3CA_WF (BirA-FLAG;WF)	PPP3CA	5530	NP_000935.1	1663	3750	7545	PPP3CA_WF_NT_BirFl_BioID_HEK_20170315_BR1_SWATH	7545_PPP3CA_WF_NT_BirFl_BioID_HEK_20170315_BR1_SWATH.wiff	KRT2	3849	373	GGGFGGGSSFGGGSGFSGGGFGGGGFGGGR	5
PPP3CA_WF (BirA-FLAG;WF)	PPP3CA	5530	NP_000935.1	1663	3750	7545	PPP3CA_WF_NT_BirFl_BioID_HEK_20170315_BR1_SWATH	7545_PPP3CA_WF_NT_BirFl_BioID_HEK_20170315_BR1_SWATH.wiff	KRT2	3849	373	EIKIEISELNR	17
PPP3CA_WF (BirA-FLAG;WF)	PPP3CA	5530	NP_000935.1	1663	3750	7545	PPP3CA_WF_NT_BirFl_BioID_HEK_20170315_BR1_SWATH	7545_PPP3CA_WF_NT_BirFl_BioID_HEK_20170315_BR1_SWATH.wiff	KRT2	3849	373	DVDNAYMIK	10
PPP3CA_WF (BirA-FLAG;WF)	PPP3CA	5530	NP_000935.1	1663	3750	7545	PPP3CA_WF_NT_BirFl_BioID_HEK_20170315_BR1_SWATH	7545_PPP3CA_WF_NT_BirFl_BioID_HEK_20170315_BR1_SWATH.wiff	KRT4	3851	64	NLDLDSIIAEVR	8
PPP3CA_WF (BirA-FLAG;WF)	PPP3CA	5530	NP_000935.1	1663	3750	7545	PPP3CA_WF_NT_BirFl_BioID_HEK_20170315_BR1_SWATH	7545_PPP3CA_WF_NT_BirFl_BioID_HEK_20170315_BR1_SWATH.wiff	KRT4	3851	64	LALDIEIATYR	26
PPP3CA_WF (BirA-FLAG;WF)	PPP3CA	5530	NP_000935.1	1663	3750	7545	PPP3CA_WF_NT_BirFl_BioID_HEK_20170315_BR1_SWATH	7545_PPP3CA_WF_NT_BirFl_BioID_HEK_20170315_BR1_SWATH.wiff	KRT4	3851	64	FLEQQNKVLETK	2
PPP3CA_WF (BirA-FLAG;WF)	PPP3CA	5530	NP_000935.1	1663	3750	7545	PPP3CA_WF_NT_BirFl_BioID_HEK_20170315_BR1_SWATH	7545_PPP3CA_WF_NT_BirFl_BioID_HEK_20170315_BR1_SWATH.wiff	KRT4	3851	64	AQYEEIAQR	2
PPP3CA_WF (BirA-FLAG;WF)	PPP3CA	5530	NP_000935.1	1663	3750	7545	PPP3CA_WF_NT_BirFl_BioID_HEK_20170315_BR1_SWATH	7545_PPP3CA_WF_NT_BirFl_BioID_HEK_20170315_BR1_SWATH.wiff	KRT4	3851	64	WNLLQQQTTTTSSK	5
PPP3CA_WF (BirA-FLAG;WF)	PPP3CA	5530	NP_000935.1	1663	3750	7545	PPP3CA_WF_NT_BirFl_BioID_HEK_20170315_BR1_SWATH	7545_PPP3CA_WF_NT_BirFl_BioID_HEK_20170315_BR1_SWATH.wiff	KRT4	3851	64	VQQLQISVDQHGDNLK	5
PPP3CA_WF (BirA-FLAG;WF)	PPP3CA	5530	NP_000935.1	1663	3750	7545	PPP3CA_WF_NT_BirFl_BioID_HEK_20170315_BR1_SWATH	7545_PPP3CA_WF_NT_BirFl_BioID_HEK_20170315_BR1_SWATH.wiff	KRT4	3851	64	VQFLEQQNK	8
PPP3CA_WF (BirA-FLAG;WF)	PPP3CA	5530	NP_000935.1	1663	3750	7545	PPP3CA_WF_NT_BirFl_BioID_HEK_20170315_BR1_SWATH	7545_PPP3CA_WF_NT_BirFl_BioID_HEK_20170315_BR1_SWATH.wiff	KRT4	3851	64	TMQDSVEDFK	5
PPP3CA_WF (BirA-FLAG;WF)	PPP3CA	5530	NP_000935.1	1663	3750	7545	PPP3CA_WF_NT_BirFl_BioID_HEK_20170315_BR1_SWATH	7545_PPP3CA_WF_NT_BirFl_BioID_HEK_20170315_BR1_SWATH.wiff	KRT4	3851	64	NLEPLFETYLSVLR	9
PPP3CA_WF (BirA-FLAG;WF)	PPP3CA	5530	NP_000935.1	1663	3750	7545	PPP3CA_WF_NT_BirFl_BioID_HEK_20170315_BR1_SWATH	7545_PPP3CA_WF_NT_BirFl_BioID_HEK_20170315_BR1_SWATH.wiff	KRT5	3852	141	YEELQQTAGR	1
PPP3CA_WF (BirA-FLAG;WF)	PPP3CA	5530	NP_000935.1	1663	3750	7545	PPP3CA_WF_NT_BirFl_BioID_HEK_20170315_BR1_SWATH	7545_PPP3CA_WF_NT_BirFl_BioID_HEK_20170315_BR1_SWATH.wiff	KRT5	3852	141	YEDEINKR	2
PPP3CA_WF (BirA-FLAG;WF)	PPP3CA	5530	NP_000935.1	1663	3750	7545	PPP3CA_WF_NT_BirFl_BioID_HEK_20170315_BR1_SWATH	7545_PPP3CA_WF_NT_BirFl_BioID_HEK_20170315_BR1_SWATH.wiff	KRT5	3852	141	WTLLQEQGTK	21
PPP3CA_WF (BirA-FLAG;WF)	PPP3CA	5530	NP_000935.1	1663	3750	7545	PPP3CA_WF_NT_BirFl_BioID_HEK_20170315_BR1_SWATH	7545_PPP3CA_WF_NT_BirFl_BioID_HEK_20170315_BR1_SWATH.wiff	KRT5	3852	141	VDALMDEINFMK	4
PPP3CA_WF (BirA-FLAG;WF)	PPP3CA	5530	NP_000935.1	1663	3750	7545	PPP3CA_WF_NT_BirFl_BioID_HEK_20170315_BR1_SWATH	7545_PPP3CA_WF_NT_BirFl_BioID_HEK_20170315_BR1_SWATH.wiff	KRT5	3852	141	TEAESWYQTK	12
PPP3CA_WF (BirA-FLAG;WF)	PPP3CA	5530	NP_000935.1	1663	3750	7545	PPP3CA_WF_NT_BirFl_BioID_HEK_20170315_BR1_SWATH	7545_PPP3CA_WF_NT_BirFl_BioID_HEK_20170315_BR1_SWATH.wiff	KRT5	3852	141	SLYNLGGSK	29
PPP3CA_WF (BirA-FLAG;WF)	PPP3CA	5530	NP_000935.1	1663	3750	7545	PPP3CA_WF_NT_BirFl_BioID_HEK_20170315_BR1_SWATH	7545_PPP3CA_WF_NT_BirFl_BioID_HEK_20170315_BR1_SWATH.wiff	KRT5	3852	141	SGGGGGGGFGR	2
PPP3CA_WF (BirA-FLAG;WF)	PPP3CA	5530	NP_000935.1	1663	3750	7545	PPP3CA_WF_NT_BirFl_BioID_HEK_20170315_BR1_SWATH	7545_PPP3CA_WF_NT_BirFl_BioID_HEK_20170315_BR1_SWATH.wiff	KRT5	3852	141	SFSTASAITPSVSR	8
PPP3CA_WF (BirA-FLAG;WF)	PPP3CA	5530	NP_000935.1	1663	3750	7545	PPP3CA_WF_NT_BirFl_BioID_HEK_20170315_BR1_SWATH	7545_PPP3CA_WF_NT_BirFl_BioID_HEK_20170315_BR1_SWATH.wiff	KRT5	3852	141	QNLEPLFEQYINNLRR	8
PPP3CA_WF (BirA-FLAG;WF)	PPP3CA	5530	NP_000935.1	1663	3750	7545	PPP3CA_WF_NT_BirFl_BioID_HEK_20170315_BR1_SWATH	7545_PPP3CA_WF_NT_BirFl_BioID_HEK_20170315_BR1_SWATH.wiff	KRT5	3852	141	QNLEPLFEQYINNLR	36
PPP3CA_WF (BirA-FLAG;WF)	PPP3CA	5530	NP_000935.1	1663	3750	7545	PPP3CA_WF_NT_BirFl_BioID_HEK_20170315_BR1_SWATH	7545_PPP3CA_WF_NT_BirFl_BioID_HEK_20170315_BR1_SWATH.wiff	KRT5	3852	141	QLDSIVGER	9
PPP3CA_WF (BirA-FLAG;WF)	PPP3CA	5530	NP_000935.1	1663	3750	7545	PPP3CA_WF_NT_BirFl_BioID_HEK_20170315_BR1_SWATH	7545_PPP3CA_WF_NT_BirFl_BioID_HEK_20170315_BR1_SWATH.wiff	KRT5	3852	141	NTKHEISEMNR	1
PPP3CA_WF (BirA-FLAG;WF)	PPP3CA	5530	NP_000935.1	1663	3750	7545	PPP3CA_WF_NT_BirFl_BioID_HEK_20170315_BR1_SWATH	7545_PPP3CA_WF_NT_BirFl_BioID_HEK_20170315_BR1_SWATH.wiff	KRT5	3852	141	NMQDLVEDFK	1
PPP3CA_WF (BirA-FLAG;WF)	PPP3CA	5530	NP_000935.1	1663	3750	7545	PPP3CA_WF_NT_BirFl_BioID_HEK_20170315_BR1_SWATH	7545_PPP3CA_WF_NT_BirFl_BioID_HEK_20170315_BR1_SWATH.wiff	KRT5	3852	141	NLDLDSIIAEVK	29
PPP3CA_WF (BirA-FLAG;WF)	PPP3CA	5530	NP_000935.1	1663	3750	7545	PPP3CA_WF_NT_BirFl_BioID_HEK_20170315_BR1_SWATH	7545_PPP3CA_WF_NT_BirFl_BioID_HEK_20170315_BR1_SWATH.wiff	KRT5	3852	141	NKYEDEINKR	4
PPP3CA_WF (BirA-FLAG;WF)	PPP3CA	5530	NP_000935.1	1663	3750	7545	PPP3CA_WF_NT_BirFl_BioID_HEK_20170315_BR1_SWATH	7545_PPP3CA_WF_NT_BirFl_BioID_HEK_20170315_BR1_SWATH.wiff	KRT5	3852	141	LDLDSIIAEVK	8
PPP3CA_WF (BirA-FLAG;WF)	PPP3CA	5530	NP_000935.1	1663	3750	7545	PPP3CA_WF_NT_BirFl_BioID_HEK_20170315_BR1_SWATH	7545_PPP3CA_WF_NT_BirFl_BioID_HEK_20170315_BR1_SWATH.wiff	KRT5	3852	141	LALDVEIATYRK	7
PPP3CA_WF (BirA-FLAG;WF)	PPP3CA	5530	NP_000935.1	1663	3750	7545	PPP3CA_WF_NT_BirFl_BioID_HEK_20170315_BR1_SWATH	7545_PPP3CA_WF_NT_BirFl_BioID_HEK_20170315_BR1_SWATH.wiff	KRT5	3852	141	LALDVEIATYR	17
PPP3CA_WF (BirA-FLAG;WF)	PPP3CA	5530	NP_000935.1	1663	3750	7545	PPP3CA_WF_NT_BirFl_BioID_HEK_20170315_BR1_SWATH	7545_PPP3CA_WF_NT_BirFl_BioID_HEK_20170315_BR1_SWATH.wiff	KRT5	3852	141	HEISEMNR	1
PPP3CA_WF (BirA-FLAG;WF)	PPP3CA	5530	NP_000935.1	1663	3750	7545	PPP3CA_WF_NT_BirFl_BioID_HEK_20170315_BR1_SWATH	7545_PPP3CA_WF_NT_BirFl_BioID_HEK_20170315_BR1_SWATH.wiff	KRT5	3852	141	EYQELMNTK	7
PPP3CA_WF (BirA-FLAG;WF)	PPP3CA	5530	NP_000935.1	1663	3750	7545	PPP3CA_WF_NT_BirFl_BioID_HEK_20170315_BR1_SWATH	7545_PPP3CA_WF_NT_BirFl_BioID_HEK_20170315_BR1_SWATH.wiff	KRT5	3852	141	DVDAAYMNK	2
PPP3CA_WF (BirA-FLAG;WF)	PPP3CA	5530	NP_000935.1	1663	3750	7545	PPP3CA_WF_NT_BirFl_BioID_HEK_20170315_BR1_SWATH	7545_PPP3CA_WF_NT_BirFl_BioID_HEK_20170315_BR1_SWATH.wiff	KRT5	3852	141	DLDSIIAEVK	7
PPP3CA_WF (BirA-FLAG;WF)	PPP3CA	5530	NP_000935.1	1663	3750	7545	PPP3CA_WF_NT_BirFl_BioID_HEK_20170315_BR1_SWATH	7545_PPP3CA_WF_NT_BirFl_BioID_HEK_20170315_BR1_SWATH.wiff	KRT5	3852	141	LAELEEALQK	10
PPP3CA_WF (BirA-FLAG;WF)	PPP3CA	5530	NP_000935.1	1663	3750	7545	PPP3CA_WF_NT_BirFl_BioID_HEK_20170315_BR1_SWATH	7545_PPP3CA_WF_NT_BirFl_BioID_HEK_20170315_BR1_SWATH.wiff	KRT5	3852	141	ISISTSGGSFR	9
PPP3CA_WF (BirA-FLAG;WF)	PPP3CA	5530	NP_000935.1	1663	3750	7545	PPP3CA_WF_NT_BirFl_BioID_HEK_20170315_BR1_SWATH	7545_PPP3CA_WF_NT_BirFl_BioID_HEK_20170315_BR1_SWATH.wiff	KRT5	3852	141	GLGVGFGSGGGSSSSVK	6
PPP3CA_WF (BirA-FLAG;WF)	PPP3CA	5530	NP_000935.1	1663	3750	7545	PPP3CA_WF_NT_BirFl_BioID_HEK_20170315_BR1_SWATH	7545_PPP3CA_WF_NT_BirFl_BioID_HEK_20170315_BR1_SWATH.wiff	KRT5	3852	141	AQYEEIANR	1
PPP3CA_WF (BirA-FLAG;WF)	PPP3CA	5530	NP_000935.1	1663	3750	7545	PPP3CA_WF_NT_BirFl_BioID_HEK_20170315_BR1_SWATH	7545_PPP3CA_WF_NT_BirFl_BioID_HEK_20170315_BR1_SWATH.wiff	KRT6A	3853	181	YTTTSSSSR	1
PPP3CA_WF (BirA-FLAG;WF)	PPP3CA	5530	NP_000935.1	1663	3750	7545	PPP3CA_WF_NT_BirFl_BioID_HEK_20170315_BR1_SWATH	7545_PPP3CA_WF_NT_BirFl_BioID_HEK_20170315_BR1_SWATH.wiff	KRT6A	3853	181	YEELQVTAGR	42
PPP3CA_WF (BirA-FLAG;WF)	PPP3CA	5530	NP_000935.1	1663	3750	7545	PPP3CA_WF_NT_BirFl_BioID_HEK_20170315_BR1_SWATH	7545_PPP3CA_WF_NT_BirFl_BioID_HEK_20170315_BR1_SWATH.wiff	KRT6A	3853	181	YEDEINKR	2
PPP3CA_WF (BirA-FLAG;WF)	PPP3CA	5530	NP_000935.1	1663	3750	7545	PPP3CA_WF_NT_BirFl_BioID_HEK_20170315_BR1_SWATH	7545_PPP3CA_WF_NT_BirFl_BioID_HEK_20170315_BR1_SWATH.wiff	KRT6A	3853	181	WTLLQEQGTK	21
PPP3CA_WF (BirA-FLAG;WF)	PPP3CA	5530	NP_000935.1	1663	3750	7545	PPP3CA_WF_NT_BirFl_BioID_HEK_20170315_BR1_SWATH	7545_PPP3CA_WF_NT_BirFl_BioID_HEK_20170315_BR1_SWATH.wiff	KRT6A	3853	181	TAAENEFVTLKK	18
PPP3CA_WF (BirA-FLAG;WF)	PPP3CA	5530	NP_000935.1	1663	3750	7545	PPP3CA_WF_NT_BirFl_BioID_HEK_20170315_BR1_SWATH	7545_PPP3CA_WF_NT_BirFl_BioID_HEK_20170315_BR1_SWATH.wiff	KRT6A	3853	181	TAAENEFVTLK	7
PPP3CA_WF (BirA-FLAG;WF)	PPP3CA	5530	NP_000935.1	1663	3750	7545	PPP3CA_WF_NT_BirFl_BioID_HEK_20170315_BR1_SWATH	7545_PPP3CA_WF_NT_BirFl_BioID_HEK_20170315_BR1_SWATH.wiff	KRT6A	3853	181	SRAEAESWYQTK	6
PPP3CA_WF (BirA-FLAG;WF)	PPP3CA	5530	NP_000935.1	1663	3750	7545	PPP3CA_WF_NT_BirFl_BioID_HEK_20170315_BR1_SWATH	7545_PPP3CA_WF_NT_BirFl_BioID_HEK_20170315_BR1_SWATH.wiff	KRT6A	3853	181	SLYGLGGSK	13
PPP3CA_WF (BirA-FLAG;WF)	PPP3CA	5530	NP_000935.1	1663	3750	7545	PPP3CA_WF_NT_BirFl_BioID_HEK_20170315_BR1_SWATH	7545_PPP3CA_WF_NT_BirFl_BioID_HEK_20170315_BR1_SWATH.wiff	KRT6A	3853	181	QNLEPLFEQYINNLRR	8
PPP3CA_WF (BirA-FLAG;WF)	PPP3CA	5530	NP_000935.1	1663	3750	7545	PPP3CA_WF_NT_BirFl_BioID_HEK_20170315_BR1_SWATH	7545_PPP3CA_WF_NT_BirFl_BioID_HEK_20170315_BR1_SWATH.wiff	KRT6A	3853	181	QNLEPLFEQYINNLR	36
PPP3CA_WF (BirA-FLAG;WF)	PPP3CA	5530	NP_000935.1	1663	3750	7545	PPP3CA_WF_NT_BirFl_BioID_HEK_20170315_BR1_SWATH	7545_PPP3CA_WF_NT_BirFl_BioID_HEK_20170315_BR1_SWATH.wiff	KRT6A	3853	181	QLDSIVGER	9
PPP3CA_WF (BirA-FLAG;WF)	PPP3CA	5530	NP_000935.1	1663	3750	7545	PPP3CA_WF_NT_BirFl_BioID_HEK_20170315_BR1_SWATH	7545_PPP3CA_WF_NT_BirFl_BioID_HEK_20170315_BR1_SWATH.wiff	KRT6A	3853	181	NLDLDSIIAEVK	29
PPP3CA_WF (BirA-FLAG;WF)	PPP3CA	5530	NP_000935.1	1663	3750	7545	PPP3CA_WF_NT_BirFl_BioID_HEK_20170315_BR1_SWATH	7545_PPP3CA_WF_NT_BirFl_BioID_HEK_20170315_BR1_SWATH.wiff	KRT6A	3853	181	NKYEDEINKR	4
PPP3CA_WF (BirA-FLAG;WF)	PPP3CA	5530	NP_000935.1	1663	3750	7545	PPP3CA_WF_NT_BirFl_BioID_HEK_20170315_BR1_SWATH	7545_PPP3CA_WF_NT_BirFl_BioID_HEK_20170315_BR1_SWATH.wiff	KRT6A	3853	181	NKLEGLEDALQK	9
PPP3CA_WF (BirA-FLAG;WF)	PPP3CA	5530	NP_000935.1	1663	3750	7545	PPP3CA_WF_NT_BirFl_BioID_HEK_20170315_BR1_SWATH	7545_PPP3CA_WF_NT_BirFl_BioID_HEK_20170315_BR1_SWATH.wiff	KRT6A	3853	181	LDLDSIIAEVK	8
PPP3CA_WF (BirA-FLAG;WF)	PPP3CA	5530	NP_000935.1	1663	3750	7545	PPP3CA_WF_NT_BirFl_BioID_HEK_20170315_BR1_SWATH	7545_PPP3CA_WF_NT_BirFl_BioID_HEK_20170315_BR1_SWATH.wiff	KRT6A	3853	181	LALDVEIATYRK	7
PPP3CA_WF (BirA-FLAG;WF)	PPP3CA	5530	NP_000935.1	1663	3750	7545	PPP3CA_WF_NT_BirFl_BioID_HEK_20170315_BR1_SWATH	7545_PPP3CA_WF_NT_BirFl_BioID_HEK_20170315_BR1_SWATH.wiff	KRT6A	3853	181	LALDVEIATYR	17
PPP3CA_WF (BirA-FLAG;WF)	PPP3CA	5530	NP_000935.1	1663	3750	7545	PPP3CA_WF_NT_BirFl_BioID_HEK_20170315_BR1_SWATH	7545_PPP3CA_WF_NT_BirFl_BioID_HEK_20170315_BR1_SWATH.wiff	KRT6A	3853	181	FLEQQNKVLETK	2
PPP3CA_WF (BirA-FLAG;WF)	PPP3CA	5530	NP_000935.1	1663	3750	7545	PPP3CA_WF_NT_BirFl_BioID_HEK_20170315_BR1_SWATH	7545_PPP3CA_WF_NT_BirFl_BioID_HEK_20170315_BR1_SWATH.wiff	KRT6A	3853	181	EYQELMNVK	6
PPP3CA_WF (BirA-FLAG;WF)	PPP3CA	5530	NP_000935.1	1663	3750	7545	PPP3CA_WF_NT_BirFl_BioID_HEK_20170315_BR1_SWATH	7545_PPP3CA_WF_NT_BirFl_BioID_HEK_20170315_BR1_SWATH.wiff	KRT6A	3853	181	DVDAAYMNK	2
PPP3CA_WF (BirA-FLAG;WF)	PPP3CA	5530	NP_000935.1	1663	3750	7545	PPP3CA_WF_NT_BirFl_BioID_HEK_20170315_BR1_SWATH	7545_PPP3CA_WF_NT_BirFl_BioID_HEK_20170315_BR1_SWATH.wiff	KRT6A	3853	181	DLDSIIAEVK	7
PPP3CA_WF (BirA-FLAG;WF)	PPP3CA	5530	NP_000935.1	1663	3750	7545	PPP3CA_WF_NT_BirFl_BioID_HEK_20170315_BR1_SWATH	7545_PPP3CA_WF_NT_BirFl_BioID_HEK_20170315_BR1_SWATH.wiff	KRT6A	3853	181	AQYEEIAQR	2
PPP3CA_WF (BirA-FLAG;WF)	PPP3CA	5530	NP_000935.1	1663	3750	7545	PPP3CA_WF_NT_BirFl_BioID_HEK_20170315_BR1_SWATH	7545_PPP3CA_WF_NT_BirFl_BioID_HEK_20170315_BR1_SWATH.wiff	KRT6A	3853	181	ALYDAELSQMQTHISDTSVVLSMDNNR	3
PPP3CA_WF (BirA-FLAG;WF)	PPP3CA	5530	NP_000935.1	1663	3750	7545	PPP3CA_WF_NT_BirFl_BioID_HEK_20170315_BR1_SWATH	7545_PPP3CA_WF_NT_BirFl_BioID_HEK_20170315_BR1_SWATH.wiff	KRT6A	3853	181	AIGGGLSSVGGGSSTIK	8
PPP3CA_WF (BirA-FLAG;WF)	PPP3CA	5530	NP_000935.1	1663	3750	7545	PPP3CA_WF_NT_BirFl_BioID_HEK_20170315_BR1_SWATH	7545_PPP3CA_WF_NT_BirFl_BioID_HEK_20170315_BR1_SWATH.wiff	KRT6A	3853	181	AENEFVTLKK	1
PPP3CA_WF (BirA-FLAG;WF)	PPP3CA	5530	NP_000935.1	1663	3750	7545	PPP3CA_WF_NT_BirFl_BioID_HEK_20170315_BR1_SWATH	7545_PPP3CA_WF_NT_BirFl_BioID_HEK_20170315_BR1_SWATH.wiff	KRT6A	3853	181	AEAESWYQTK	10
PPP3CA_WF (BirA-FLAG;WF)	PPP3CA	5530	NP_000935.1	1663	3750	7545	PPP3CA_WF_NT_BirFl_BioID_HEK_20170315_BR1_SWATH	7545_PPP3CA_WF_NT_BirFl_BioID_HEK_20170315_BR1_SWATH.wiff	KRT6A	3853	181	ADTLTDEINFLR	5
PPP3CA_WF (BirA-FLAG;WF)	PPP3CA	5530	NP_000935.1	1663	3750	7545	PPP3CA_WF_NT_BirFl_BioID_HEK_20170315_BR1_SWATH	7545_PPP3CA_WF_NT_BirFl_BioID_HEK_20170315_BR1_SWATH.wiff	KRT6A	3853	181	SGFSSVSVSR	9
PPP3CA_WF (BirA-FLAG;WF)	PPP3CA	5530	NP_000935.1	1663	3750	7545	PPP3CA_WF_NT_BirFl_BioID_HEK_20170315_BR1_SWATH	7545_PPP3CA_WF_NT_BirFl_BioID_HEK_20170315_BR1_SWATH.wiff	KRT6A	3853	181	GMQDLVEDFKNKYEDEINKR	4
PPP3CA_WF (BirA-FLAG;WF)	PPP3CA	5530	NP_000935.1	1663	3750	7545	PPP3CA_WF_NT_BirFl_BioID_HEK_20170315_BR1_SWATH	7545_PPP3CA_WF_NT_BirFl_BioID_HEK_20170315_BR1_SWATH.wiff	KRT6A	3853	181	GMQDLVEDFK	5
PPP3CA_WF (BirA-FLAG;WF)	PPP3CA	5530	NP_000935.1	1663	3750	7545	PPP3CA_WF_NT_BirFl_BioID_HEK_20170315_BR1_SWATH	7545_PPP3CA_WF_NT_BirFl_BioID_HEK_20170315_BR1_SWATH.wiff	KRT6B	3854	5	SGFSSISVSR	10
PPP3CA_WF (BirA-FLAG;WF)	PPP3CA	5530	NP_000935.1	1663	3750	7545	PPP3CA_WF_NT_BirFl_BioID_HEK_20170315_BR1_SWATH	7545_PPP3CA_WF_NT_BirFl_BioID_HEK_20170315_BR1_SWATH.wiff	KRT6C	286887	5	SGFSSISVSR	10
PPP3CA_WF (BirA-FLAG;WF)	PPP3CA	5530	NP_000935.1	1663	3750	7545	PPP3CA_WF_NT_BirFl_BioID_HEK_20170315_BR1_SWATH	7545_PPP3CA_WF_NT_BirFl_BioID_HEK_20170315_BR1_SWATH.wiff	KRT7	3855	2	LALDIEIATYR	26
PPP3CA_WF (BirA-FLAG;WF)	PPP3CA	5530	NP_000935.1	1663	3750	7545	PPP3CA_WF_NT_BirFl_BioID_HEK_20170315_BR1_SWATH	7545_PPP3CA_WF_NT_BirFl_BioID_HEK_20170315_BR1_SWATH.wiff	KRT7	3855	2	KLLEGEESR	1
PPP3CA_WF (BirA-FLAG;WF)	PPP3CA	5530	NP_000935.1	1663	3750	7545	PPP3CA_WF_NT_BirFl_BioID_HEK_20170315_BR1_SWATH	7545_PPP3CA_WF_NT_BirFl_BioID_HEK_20170315_BR1_SWATH.wiff	KRT7	3855	2	SLDLDGIIAEVK	1
PPP3CA_WF (BirA-FLAG;WF)	PPP3CA	5530	NP_000935.1	1663	3750	7545	PPP3CA_WF_NT_BirFl_BioID_HEK_20170315_BR1_SWATH	7545_PPP3CA_WF_NT_BirFl_BioID_HEK_20170315_BR1_SWATH.wiff	KRT8	3856	37	YEELQSLAGK	2
PPP3CA_WF (BirA-FLAG;WF)	PPP3CA	5530	NP_000935.1	1663	3750	7545	PPP3CA_WF_NT_BirFl_BioID_HEK_20170315_BR1_SWATH	7545_PPP3CA_WF_NT_BirFl_BioID_HEK_20170315_BR1_SWATH.wiff	KRT8	3856	37	YEDEINKR	2
PPP3CA_WF (BirA-FLAG;WF)	PPP3CA	5530	NP_000935.1	1663	3750	7545	PPP3CA_WF_NT_BirFl_BioID_HEK_20170315_BR1_SWATH	7545_PPP3CA_WF_NT_BirFl_BioID_HEK_20170315_BR1_SWATH.wiff	KRT8	3856	37	WSLLQQQK	6
PPP3CA_WF (BirA-FLAG;WF)	PPP3CA	5530	NP_000935.1	1663	3750	7545	PPP3CA_WF_NT_BirFl_BioID_HEK_20170315_BR1_SWATH	7545_PPP3CA_WF_NT_BirFl_BioID_HEK_20170315_BR1_SWATH.wiff	KRT8	3856	37	SLDMDSIIAEVK	2
PPP3CA_WF (BirA-FLAG;WF)	PPP3CA	5530	NP_000935.1	1663	3750	7545	PPP3CA_WF_NT_BirFl_BioID_HEK_20170315_BR1_SWATH	7545_PPP3CA_WF_NT_BirFl_BioID_HEK_20170315_BR1_SWATH.wiff	KRT8	3856	37	NKYEDEINKR	4
PPP3CA_WF (BirA-FLAG;WF)	PPP3CA	5530	NP_000935.1	1663	3750	7545	PPP3CA_WF_NT_BirFl_BioID_HEK_20170315_BR1_SWATH	7545_PPP3CA_WF_NT_BirFl_BioID_HEK_20170315_BR1_SWATH.wiff	KRT8	3856	37	LSELEAALQR	4
PPP3CA_WF (BirA-FLAG;WF)	PPP3CA	5530	NP_000935.1	1663	3750	7545	PPP3CA_WF_NT_BirFl_BioID_HEK_20170315_BR1_SWATH	7545_PPP3CA_WF_NT_BirFl_BioID_HEK_20170315_BR1_SWATH.wiff	KRT8	3856	37	LQAEIEGLK	6
PPP3CA_WF (BirA-FLAG;WF)	PPP3CA	5530	NP_000935.1	1663	3750	7545	PPP3CA_WF_NT_BirFl_BioID_HEK_20170315_BR1_SWATH	7545_PPP3CA_WF_NT_BirFl_BioID_HEK_20170315_BR1_SWATH.wiff	KRT8	3856	37	LEGLTDEINFLR	5
PPP3CA_WF (BirA-FLAG;WF)	PPP3CA	5530	NP_000935.1	1663	3750	7545	PPP3CA_WF_NT_BirFl_BioID_HEK_20170315_BR1_SWATH	7545_PPP3CA_WF_NT_BirFl_BioID_HEK_20170315_BR1_SWATH.wiff	KRT8	3856	37	LALDIEIATYR	26
PPP3CA_WF (BirA-FLAG;WF)	PPP3CA	5530	NP_000935.1	1663	3750	7545	PPP3CA_WF_NT_BirFl_BioID_HEK_20170315_BR1_SWATH	7545_PPP3CA_WF_NT_BirFl_BioID_HEK_20170315_BR1_SWATH.wiff	KRT8	3856	37	KLLEGEESR	1
PPP3CA_WF (BirA-FLAG;WF)	PPP3CA	5530	NP_000935.1	1663	3750	7545	PPP3CA_WF_NT_BirFl_BioID_HEK_20170315_BR1_SWATH	7545_PPP3CA_WF_NT_BirFl_BioID_HEK_20170315_BR1_SWATH.wiff	KRT8	3856	37	EYQELMNVK	6
PPP3CA_WF (BirA-FLAG;WF)	PPP3CA	5530	NP_000935.1	1663	3750	7545	PPP3CA_WF_NT_BirFl_BioID_HEK_20170315_BR1_SWATH	7545_PPP3CA_WF_NT_BirFl_BioID_HEK_20170315_BR1_SWATH.wiff	KRT8	3856	37	ASLEAAIADAEQR	6
PPP3CA_WF (BirA-FLAG;WF)	PPP3CA	5530	NP_000935.1	1663	3750	7545	PPP3CA_WF_NT_BirFl_BioID_HEK_20170315_BR1_SWATH	7545_PPP3CA_WF_NT_BirFl_BioID_HEK_20170315_BR1_SWATH.wiff	KRT8	3856	37	LKLEAELGNMQGLVEDFK	3
PPP3CA_WF (BirA-FLAG;WF)	PPP3CA	5530	NP_000935.1	1663	3750	7545	PPP3CA_WF_NT_BirFl_BioID_HEK_20170315_BR1_SWATH	7545_PPP3CA_WF_NT_BirFl_BioID_HEK_20170315_BR1_SWATH.wiff	KRT9	3857	496	YSYGGGSGGGFSASSLGGGFGGGSR	5
PPP3CA_WF (BirA-FLAG;WF)	PPP3CA	5530	NP_000935.1	1663	3750	7545	PPP3CA_WF_NT_BirFl_BioID_HEK_20170315_BR1_SWATH	7545_PPP3CA_WF_NT_BirFl_BioID_HEK_20170315_BR1_SWATH.wiff	KRT9	3857	496	VQALEEANNDLENKIQDWYDKK	3
PPP3CA_WF (BirA-FLAG;WF)	PPP3CA	5530	NP_000935.1	1663	3750	7545	PPP3CA_WF_NT_BirFl_BioID_HEK_20170315_BR1_SWATH	7545_PPP3CA_WF_NT_BirFl_BioID_HEK_20170315_BR1_SWATH.wiff	KRT9	3857	496	VQALEEANNDLENK	26
PPP3CA_WF (BirA-FLAG;WF)	PPP3CA	5530	NP_000935.1	1663	3750	7545	PPP3CA_WF_NT_BirFl_BioID_HEK_20170315_BR1_SWATH	7545_PPP3CA_WF_NT_BirFl_BioID_HEK_20170315_BR1_SWATH.wiff	KRT9	3857	496	TLNDMRQEYEQLIAK	13
PPP3CA_WF (BirA-FLAG;WF)	PPP3CA	5530	NP_000935.1	1663	3750	7545	PPP3CA_WF_NT_BirFl_BioID_HEK_20170315_BR1_SWATH	7545_PPP3CA_WF_NT_BirFl_BioID_HEK_20170315_BR1_SWATH.wiff	KRT9	3857	496	TLLDIDNTR	16
PPP3CA_WF (BirA-FLAG;WF)	PPP3CA	5530	NP_000935.1	1663	3750	7545	PPP3CA_WF_NT_BirFl_BioID_HEK_20170315_BR1_SWATH	7545_PPP3CA_WF_NT_BirFl_BioID_HEK_20170315_BR1_SWATH.wiff	KRT9	3857	496	STMQELNSR	4
PPP3CA_WF (BirA-FLAG;WF)	PPP3CA	5530	NP_000935.1	1663	3750	7545	PPP3CA_WF_NT_BirFl_BioID_HEK_20170315_BR1_SWATH	7545_PPP3CA_WF_NT_BirFl_BioID_HEK_20170315_BR1_SWATH.wiff	KRT9	3857	496	SRSGGGGGGGLGSGGSIR	1
PPP3CA_WF (BirA-FLAG;WF)	PPP3CA	5530	NP_000935.1	1663	3750	7545	PPP3CA_WF_NT_BirFl_BioID_HEK_20170315_BR1_SWATH	7545_PPP3CA_WF_NT_BirFl_BioID_HEK_20170315_BR1_SWATH.wiff	KRT9	3857	496	SLGGGFGGGSR	4
PPP3CA_WF (BirA-FLAG;WF)	PPP3CA	5530	NP_000935.1	1663	3750	7545	PPP3CA_WF_NT_BirFl_BioID_HEK_20170315_BR1_SWATH	7545_PPP3CA_WF_NT_BirFl_BioID_HEK_20170315_BR1_SWATH.wiff	KRT9	3857	496	SLEDTKNR	1
PPP3CA_WF (BirA-FLAG;WF)	PPP3CA	5530	NP_000935.1	1663	3750	7545	PPP3CA_WF_NT_BirFl_BioID_HEK_20170315_BR1_SWATH	7545_PPP3CA_WF_NT_BirFl_BioID_HEK_20170315_BR1_SWATH.wiff	KRT9	3857	496	SGGGGGGGLGSGGSIR	4
PPP3CA_WF (BirA-FLAG;WF)	PPP3CA	5530	NP_000935.1	1663	3750	7545	PPP3CA_WF_NT_BirFl_BioID_HEK_20170315_BR1_SWATH	7545_PPP3CA_WF_NT_BirFl_BioID_HEK_20170315_BR1_SWATH.wiff	KRT9	3857	496	SDLEMQYETLQEELMALKK	28
PPP3CA_WF (BirA-FLAG;WF)	PPP3CA	5530	NP_000935.1	1663	3750	7545	PPP3CA_WF_NT_BirFl_BioID_HEK_20170315_BR1_SWATH	7545_PPP3CA_WF_NT_BirFl_BioID_HEK_20170315_BR1_SWATH.wiff	KRT9	3857	496	SDLEMQYETLQEELMALK	17
PPP3CA_WF (BirA-FLAG;WF)	PPP3CA	5530	NP_000935.1	1663	3750	7545	PPP3CA_WF_NT_BirFl_BioID_HEK_20170315_BR1_SWATH	7545_PPP3CA_WF_NT_BirFl_BioID_HEK_20170315_BR1_SWATH.wiff	KRT9	3857	496	SASSLGGGFGGGSR	10
PPP3CA_WF (BirA-FLAG;WF)	PPP3CA	5530	NP_000935.1	1663	3750	7545	PPP3CA_WF_NT_BirFl_BioID_HEK_20170315_BR1_SWATH	7545_PPP3CA_WF_NT_BirFl_BioID_HEK_20170315_BR1_SWATH.wiff	KRT9	3857	496	QVLDNLTMEK	23
PPP3CA_WF (BirA-FLAG;WF)	PPP3CA	5530	NP_000935.1	1663	3750	7545	PPP3CA_WF_NT_BirFl_BioID_HEK_20170315_BR1_SWATH	7545_PPP3CA_WF_NT_BirFl_BioID_HEK_20170315_BR1_SWATH.wiff	KRT9	3857	496	QGVDADINGLR	12
PPP3CA_WF (BirA-FLAG;WF)	PPP3CA	5530	NP_000935.1	1663	3750	7545	PPP3CA_WF_NT_BirFl_BioID_HEK_20170315_BR1_SWATH	7545_PPP3CA_WF_NT_BirFl_BioID_HEK_20170315_BR1_SWATH.wiff	KRT9	3857	496	QFSSSYLSR	12
PPP3CA_WF (BirA-FLAG;WF)	PPP3CA	5530	NP_000935.1	1663	3750	7545	PPP3CA_WF_NT_BirFl_BioID_HEK_20170315_BR1_SWATH	7545_PPP3CA_WF_NT_BirFl_BioID_HEK_20170315_BR1_SWATH.wiff	KRT9	3857	496	QEYEQLIAK	13
PPP3CA_WF (BirA-FLAG;WF)	PPP3CA	5530	NP_000935.1	1663	3750	7545	PPP3CA_WF_NT_BirFl_BioID_HEK_20170315_BR1_SWATH	7545_PPP3CA_WF_NT_BirFl_BioID_HEK_20170315_BR1_SWATH.wiff	KRT9	3857	496	NYSPYYNTIDDLKDQIVDLTVGNNK	25
PPP3CA_WF (BirA-FLAG;WF)	PPP3CA	5530	NP_000935.1	1663	3750	7545	PPP3CA_WF_NT_BirFl_BioID_HEK_20170315_BR1_SWATH	7545_PPP3CA_WF_NT_BirFl_BioID_HEK_20170315_BR1_SWATH.wiff	KRT9	3857	496	NLLEGGQEDFESSGAGK	2
PPP3CA_WF (BirA-FLAG;WF)	PPP3CA	5530	NP_000935.1	1663	3750	7545	PPP3CA_WF_NT_BirFl_BioID_HEK_20170315_BR1_SWATH	7545_PPP3CA_WF_NT_BirFl_BioID_HEK_20170315_BR1_SWATH.wiff	KRT9	3857	496	NHKEEMSQLTGQNSGDVNVEINVAPGK	30
PPP3CA_WF (BirA-FLAG;WF)	PPP3CA	5530	NP_000935.1	1663	3750	7545	PPP3CA_WF_NT_BirFl_BioID_HEK_20170315_BR1_SWATH	7545_PPP3CA_WF_NT_BirFl_BioID_HEK_20170315_BR1_SWATH.wiff	KRT9	3857	496	MIQEQISNLEAQITDVR	6
PPP3CA_WF (BirA-FLAG;WF)	PPP3CA	5530	NP_000935.1	1663	3750	7545	PPP3CA_WF_NT_BirFl_BioID_HEK_20170315_BR1_SWATH	7545_PPP3CA_WF_NT_BirFl_BioID_HEK_20170315_BR1_SWATH.wiff	KRT9	3857	496	LEKEIETYHNLLEGGQEDFESSGAGK	7
PPP3CA_WF (BirA-FLAG;WF)	PPP3CA	5530	NP_000935.1	1663	3750	7545	PPP3CA_WF_NT_BirFl_BioID_HEK_20170315_BR1_SWATH	7545_PPP3CA_WF_NT_BirFl_BioID_HEK_20170315_BR1_SWATH.wiff	KRT9	3857	496	LASYLDKVQALEEANNDLENK	11
PPP3CA_WF (BirA-FLAG;WF)	PPP3CA	5530	NP_000935.1	1663	3750	7545	PPP3CA_WF_NT_BirFl_BioID_HEK_20170315_BR1_SWATH	7545_PPP3CA_WF_NT_BirFl_BioID_HEK_20170315_BR1_SWATH.wiff	KRT9	3857	496	KDIENQYETQITQIEHEVSSSGQEVQSSAK	9
PPP3CA_WF (BirA-FLAG;WF)	PPP3CA	5530	NP_000935.1	1663	3750	7545	PPP3CA_WF_NT_BirFl_BioID_HEK_20170315_BR1_SWATH	7545_PPP3CA_WF_NT_BirFl_BioID_HEK_20170315_BR1_SWATH.wiff	KRT9	3857	496	IQDWYDKK	7
PPP3CA_WF (BirA-FLAG;WF)	PPP3CA	5530	NP_000935.1	1663	3750	7545	PPP3CA_WF_NT_BirFl_BioID_HEK_20170315_BR1_SWATH	7545_PPP3CA_WF_NT_BirFl_BioID_HEK_20170315_BR1_SWATH.wiff	KRT9	3857	496	IKFEMEQNLR	40
PPP3CA_WF (BirA-FLAG;WF)	PPP3CA	5530	NP_000935.1	1663	3750	7545	PPP3CA_WF_NT_BirFl_BioID_HEK_20170315_BR1_SWATH	7545_PPP3CA_WF_NT_BirFl_BioID_HEK_20170315_BR1_SWATH.wiff	KRT9	3857	496	HGVQELEIELQSQLSKK	9
PPP3CA_WF (BirA-FLAG;WF)	PPP3CA	5530	NP_000935.1	1663	3750	7545	PPP3CA_WF_NT_BirFl_BioID_HEK_20170315_BR1_SWATH	7545_PPP3CA_WF_NT_BirFl_BioID_HEK_20170315_BR1_SWATH.wiff	KRT9	3857	496	HGVQELEIELQSQLSK	51
PPP3CA_WF (BirA-FLAG;WF)	PPP3CA	5530	NP_000935.1	1663	3750	7545	PPP3CA_WF_NT_BirFl_BioID_HEK_20170315_BR1_SWATH	7545_PPP3CA_WF_NT_BirFl_BioID_HEK_20170315_BR1_SWATH.wiff	KRT9	3857	496	GQLQMIQEQISNLEAQITDVR	30
PPP3CA_WF (BirA-FLAG;WF)	PPP3CA	5530	NP_000935.1	1663	3750	7545	PPP3CA_WF_NT_BirFl_BioID_HEK_20170315_BR1_SWATH	7545_PPP3CA_WF_NT_BirFl_BioID_HEK_20170315_BR1_SWATH.wiff	KRT9	3857	496	GGSGGSYGGGGSGGGYGGGSGSR	3
PPP3CA_WF (BirA-FLAG;WF)	PPP3CA	5530	NP_000935.1	1663	3750	7545	PPP3CA_WF_NT_BirFl_BioID_HEK_20170315_BR1_SWATH	7545_PPP3CA_WF_NT_BirFl_BioID_HEK_20170315_BR1_SWATH.wiff	KRT9	3857	496	GGGGGGGLGSGGSIR	2
PPP3CA_WF (BirA-FLAG;WF)	PPP3CA	5530	NP_000935.1	1663	3750	7545	PPP3CA_WF_NT_BirFl_BioID_HEK_20170315_BR1_SWATH	7545_PPP3CA_WF_NT_BirFl_BioID_HEK_20170315_BR1_SWATH.wiff	KRT9	3857	496	FSSSSGYGGGSSR	3
PPP3CA_WF (BirA-FLAG;WF)	PPP3CA	5530	NP_000935.1	1663	3750	7545	PPP3CA_WF_NT_BirFl_BioID_HEK_20170315_BR1_SWATH	7545_PPP3CA_WF_NT_BirFl_BioID_HEK_20170315_BR1_SWATH.wiff	KRT9	3857	496	FSSSGGGGGGGR	4
PPP3CA_WF (BirA-FLAG;WF)	PPP3CA	5530	NP_000935.1	1663	3750	7545	PPP3CA_WF_NT_BirFl_BioID_HEK_20170315_BR1_SWATH	7545_PPP3CA_WF_NT_BirFl_BioID_HEK_20170315_BR1_SWATH.wiff	KRT9	3857	496	FEMEQNLR	11
PPP3CA_WF (BirA-FLAG;WF)	PPP3CA	5530	NP_000935.1	1663	3750	7545	PPP3CA_WF_NT_BirFl_BioID_HEK_20170315_BR1_SWATH	7545_PPP3CA_WF_NT_BirFl_BioID_HEK_20170315_BR1_SWATH.wiff	KRT9	3857	496	EIETYHNLLEGGQEDFESSGAGK	20
PPP3CA_WF (BirA-FLAG;WF)	PPP3CA	5530	NP_000935.1	1663	3750	7545	PPP3CA_WF_NT_BirFl_BioID_HEK_20170315_BR1_SWATH	7545_PPP3CA_WF_NT_BirFl_BioID_HEK_20170315_BR1_SWATH.wiff	KRT9	3857	496	DQIVDLTVGNNK	2
PPP3CA_WF (BirA-FLAG;WF)	PPP3CA	5530	NP_000935.1	1663	3750	7545	PPP3CA_WF_NT_BirFl_BioID_HEK_20170315_BR1_SWATH	7545_PPP3CA_WF_NT_BirFl_BioID_HEK_20170315_BR1_SWATH.wiff	KRT9	3857	496	DIENQYETQITQIEHEVSSSGQEVQSSAK	32
PPP3CA_WF (BirA-FLAG;WF)	PPP3CA	5530	NP_000935.1	1663	3750	7545	PPP3CA_WF_NT_BirFl_BioID_HEK_20170315_BR1_SWATH	7545_PPP3CA_WF_NT_BirFl_BioID_HEK_20170315_BR1_SWATH.wiff	KRT10	3858	473	VLDELTLTK	25
PPP3CA_WF (BirA-FLAG;WF)	PPP3CA	5530	NP_000935.1	1663	3750	7545	PPP3CA_WF_NT_BirFl_BioID_HEK_20170315_BR1_SWATH	7545_PPP3CA_WF_NT_BirFl_BioID_HEK_20170315_BR1_SWATH.wiff	KRT10	3858	473	SSGGFSGGSFSR	7
PPP3CA_WF (BirA-FLAG;WF)	PPP3CA	5530	NP_000935.1	1663	3750	7545	PPP3CA_WF_NT_BirFl_BioID_HEK_20170315_BR1_SWATH	7545_PPP3CA_WF_NT_BirFl_BioID_HEK_20170315_BR1_SWATH.wiff	KRT10	3858	473	QSVEADINGLRR	15
PPP3CA_WF (BirA-FLAG;WF)	PPP3CA	5530	NP_000935.1	1663	3750	7545	PPP3CA_WF_NT_BirFl_BioID_HEK_20170315_BR1_SWATH	7545_PPP3CA_WF_NT_BirFl_BioID_HEK_20170315_BR1_SWATH.wiff	KRT10	3858	473	QSVEADINGLR	10
PPP3CA_WF (BirA-FLAG;WF)	PPP3CA	5530	NP_000935.1	1663	3750	7545	PPP3CA_WF_NT_BirFl_BioID_HEK_20170315_BR1_SWATH	7545_PPP3CA_WF_NT_BirFl_BioID_HEK_20170315_BR1_SWATH.wiff	KRT10	3858	473	QSLEASLAETEGR	31
PPP3CA_WF (BirA-FLAG;WF)	PPP3CA	5530	NP_000935.1	1663	3750	7545	PPP3CA_WF_NT_BirFl_BioID_HEK_20170315_BR1_SWATH	7545_PPP3CA_WF_NT_BirFl_BioID_HEK_20170315_BR1_SWATH.wiff	KRT10	3858	473	NVSTGDVNVEMNAAPGVDLTQLLNNMR	37
PPP3CA_WF (BirA-FLAG;WF)	PPP3CA	5530	NP_000935.1	1663	3750	7545	PPP3CA_WF_NT_BirFl_BioID_HEK_20170315_BR1_SWATH	7545_PPP3CA_WF_NT_BirFl_BioID_HEK_20170315_BR1_SWATH.wiff	KRT10	3858	473	LENEIQTYR	8
PPP3CA_WF (BirA-FLAG;WF)	PPP3CA	5530	NP_000935.1	1663	3750	7545	PPP3CA_WF_NT_BirFl_BioID_HEK_20170315_BR1_SWATH	7545_PPP3CA_WF_NT_BirFl_BioID_HEK_20170315_BR1_SWATH.wiff	KRT10	3858	473	LASYLDKVR	8
PPP3CA_WF (BirA-FLAG;WF)	PPP3CA	5530	NP_000935.1	1663	3750	7545	PPP3CA_WF_NT_BirFl_BioID_HEK_20170315_BR1_SWATH	7545_PPP3CA_WF_NT_BirFl_BioID_HEK_20170315_BR1_SWATH.wiff	KRT10	3858	473	KDAEAWFNEK	16
PPP3CA_WF (BirA-FLAG;WF)	PPP3CA	5530	NP_000935.1	1663	3750	7545	PPP3CA_WF_NT_BirFl_BioID_HEK_20170315_BR1_SWATH	7545_PPP3CA_WF_NT_BirFl_BioID_HEK_20170315_BR1_SWATH.wiff	KRT10	3858	473	ISALEEQLQQIR	4
PPP3CA_WF (BirA-FLAG;WF)	PPP3CA	5530	NP_000935.1	1663	3750	7545	PPP3CA_WF_NT_BirFl_BioID_HEK_20170315_BR1_SWATH	7545_PPP3CA_WF_NT_BirFl_BioID_HEK_20170315_BR1_SWATH.wiff	KRT10	3858	473	DAEAWFNEK	13
PPP3CA_WF (BirA-FLAG;WF)	PPP3CA	5530	NP_000935.1	1663	3750	7545	PPP3CA_WF_NT_BirFl_BioID_HEK_20170315_BR1_SWATH	7545_PPP3CA_WF_NT_BirFl_BioID_HEK_20170315_BR1_SWATH.wiff	KRT10	3858	473	ALEESNYELEGK	23
PPP3CA_WF (BirA-FLAG;WF)	PPP3CA	5530	NP_000935.1	1663	3750	7545	PPP3CA_WF_NT_BirFl_BioID_HEK_20170315_BR1_SWATH	7545_PPP3CA_WF_NT_BirFl_BioID_HEK_20170315_BR1_SWATH.wiff	KRT10	3858	473	AAPGVDLTQLLNNMR	6
PPP3CA_WF (BirA-FLAG;WF)	PPP3CA	5530	NP_000935.1	1663	3750	7545	PPP3CA_WF_NT_BirFl_BioID_HEK_20170315_BR1_SWATH	7545_PPP3CA_WF_NT_BirFl_BioID_HEK_20170315_BR1_SWATH.wiff	KRT10	3858	473	YEQLAEQNRK	1
PPP3CA_WF (BirA-FLAG;WF)	PPP3CA	5530	NP_000935.1	1663	3750	7545	PPP3CA_WF_NT_BirFl_BioID_HEK_20170315_BR1_SWATH	7545_PPP3CA_WF_NT_BirFl_BioID_HEK_20170315_BR1_SWATH.wiff	KRT10	3858	473	TIDDLKNQILNLTTDNANILLQIDNAR	24
PPP3CA_WF (BirA-FLAG;WF)	PPP3CA	5530	NP_000935.1	1663	3750	7545	PPP3CA_WF_NT_BirFl_BioID_HEK_20170315_BR1_SWATH	7545_PPP3CA_WF_NT_BirFl_BioID_HEK_20170315_BR1_SWATH.wiff	KRT10	3858	473	SSSSGSVGESSSKGP	2
PPP3CA_WF (BirA-FLAG;WF)	PPP3CA	5530	NP_000935.1	1663	3750	7545	PPP3CA_WF_NT_BirFl_BioID_HEK_20170315_BR1_SWATH	7545_PPP3CA_WF_NT_BirFl_BioID_HEK_20170315_BR1_SWATH.wiff	KRT10	3858	473	SQYEQLAEQNRK	2
PPP3CA_WF (BirA-FLAG;WF)	PPP3CA	5530	NP_000935.1	1663	3750	7545	PPP3CA_WF_NT_BirFl_BioID_HEK_20170315_BR1_SWATH	7545_PPP3CA_WF_NT_BirFl_BioID_HEK_20170315_BR1_SWATH.wiff	KRT10	3858	473	SLLEGEGSSGGGGR	5
PPP3CA_WF (BirA-FLAG;WF)	PPP3CA	5530	NP_000935.1	1663	3750	7545	PPP3CA_WF_NT_BirFl_BioID_HEK_20170315_BR1_SWATH	7545_PPP3CA_WF_NT_BirFl_BioID_HEK_20170315_BR1_SWATH.wiff	KRT10	3858	473	SKELTTEIDNNIEQISSYK	24
PPP3CA_WF (BirA-FLAG;WF)	PPP3CA	5530	NP_000935.1	1663	3750	7545	PPP3CA_WF_NT_BirFl_BioID_HEK_20170315_BR1_SWATH	7545_PPP3CA_WF_NT_BirFl_BioID_HEK_20170315_BR1_SWATH.wiff	KRT10	3858	473	NVQALEIELQSQLALK	38
PPP3CA_WF (BirA-FLAG;WF)	PPP3CA	5530	NP_000935.1	1663	3750	7545	PPP3CA_WF_NT_BirFl_BioID_HEK_20170315_BR1_SWATH	7545_PPP3CA_WF_NT_BirFl_BioID_HEK_20170315_BR1_SWATH.wiff	KRT10	3858	473	NQILNLTTDNANILLQIDNAR	21
PPP3CA_WF (BirA-FLAG;WF)	PPP3CA	5530	NP_000935.1	1663	3750	7545	PPP3CA_WF_NT_BirFl_BioID_HEK_20170315_BR1_SWATH	7545_PPP3CA_WF_NT_BirFl_BioID_HEK_20170315_BR1_SWATH.wiff	KRT10	3858	473	NHEEEMKDLR	2
PPP3CA_WF (BirA-FLAG;WF)	PPP3CA	5530	NP_000935.1	1663	3750	7545	PPP3CA_WF_NT_BirFl_BioID_HEK_20170315_BR1_SWATH	7545_PPP3CA_WF_NT_BirFl_BioID_HEK_20170315_BR1_SWATH.wiff	KRT10	3858	473	LKYENEVALR	30
PPP3CA_WF (BirA-FLAG;WF)	PPP3CA	5530	NP_000935.1	1663	3750	7545	PPP3CA_WF_NT_BirFl_BioID_HEK_20170315_BR1_SWATH	7545_PPP3CA_WF_NT_BirFl_BioID_HEK_20170315_BR1_SWATH.wiff	KRT10	3858	473	IRLENEIQTYR	25
PPP3CA_WF (BirA-FLAG;WF)	PPP3CA	5530	NP_000935.1	1663	3750	7545	PPP3CA_WF_NT_BirFl_BioID_HEK_20170315_BR1_SWATH	7545_PPP3CA_WF_NT_BirFl_BioID_HEK_20170315_BR1_SWATH.wiff	KRT10	3858	473	GSLGGGFSSGGFSGGSFSR	29
PPP3CA_WF (BirA-FLAG;WF)	PPP3CA	5530	NP_000935.1	1663	3750	7545	PPP3CA_WF_NT_BirFl_BioID_HEK_20170315_BR1_SWATH	7545_PPP3CA_WF_NT_BirFl_BioID_HEK_20170315_BR1_SWATH.wiff	KRT10	3858	473	GGGFSSGGFSGGSFSR	10
PPP3CA_WF (BirA-FLAG;WF)	PPP3CA	5530	NP_000935.1	1663	3750	7545	PPP3CA_WF_NT_BirFl_BioID_HEK_20170315_BR1_SWATH	7545_PPP3CA_WF_NT_BirFl_BioID_HEK_20170315_BR1_SWATH.wiff	KRT10	3858	473	ELTTEIDNNIEQISSYK	19
PPP3CA_WF (BirA-FLAG;WF)	PPP3CA	5530	NP_000935.1	1663	3750	7545	PPP3CA_WF_NT_BirFl_BioID_HEK_20170315_BR1_SWATH	7545_PPP3CA_WF_NT_BirFl_BioID_HEK_20170315_BR1_SWATH.wiff	KRT10	3858	473	ADLEMQIESLTEELAYLKK	30
PPP3CA_WF (BirA-FLAG;WF)	PPP3CA	5530	NP_000935.1	1663	3750	7545	PPP3CA_WF_NT_BirFl_BioID_HEK_20170315_BR1_SWATH	7545_PPP3CA_WF_NT_BirFl_BioID_HEK_20170315_BR1_SWATH.wiff	KRT10	3858	473	ADLEMQIESLTEELAYLK	10
PPP3CA_WF (BirA-FLAG;WF)	PPP3CA	5530	NP_000935.1	1663	3750	7545	PPP3CA_WF_NT_BirFl_BioID_HEK_20170315_BR1_SWATH	7545_PPP3CA_WF_NT_BirFl_BioID_HEK_20170315_BR1_SWATH.wiff	KRT14	3861	93	VLDELTLAR	9
PPP3CA_WF (BirA-FLAG;WF)	PPP3CA	5530	NP_000935.1	1663	3750	7545	PPP3CA_WF_NT_BirFl_BioID_HEK_20170315_BR1_SWATH	7545_PPP3CA_WF_NT_BirFl_BioID_HEK_20170315_BR1_SWATH.wiff	KRT14	3861	93	TRLEQEIATYR	15
PPP3CA_WF (BirA-FLAG;WF)	PPP3CA	5530	NP_000935.1	1663	3750	7545	PPP3CA_WF_NT_BirFl_BioID_HEK_20170315_BR1_SWATH	7545_PPP3CA_WF_NT_BirFl_BioID_HEK_20170315_BR1_SWATH.wiff	KRT14	3861	93	TKYETELNLR	8
PPP3CA_WF (BirA-FLAG;WF)	PPP3CA	5530	NP_000935.1	1663	3750	7545	PPP3CA_WF_NT_BirFl_BioID_HEK_20170315_BR1_SWATH	7545_PPP3CA_WF_NT_BirFl_BioID_HEK_20170315_BR1_SWATH.wiff	KRT14	3861	93	RLLEGEDAHLSSSQFSSGSQSSR	1
PPP3CA_WF (BirA-FLAG;WF)	PPP3CA	5530	NP_000935.1	1663	3750	7545	PPP3CA_WF_NT_BirFl_BioID_HEK_20170315_BR1_SWATH	7545_PPP3CA_WF_NT_BirFl_BioID_HEK_20170315_BR1_SWATH.wiff	KRT14	3861	93	MSVEADINGLRR	4
PPP3CA_WF (BirA-FLAG;WF)	PPP3CA	5530	NP_000935.1	1663	3750	7545	PPP3CA_WF_NT_BirFl_BioID_HEK_20170315_BR1_SWATH	7545_PPP3CA_WF_NT_BirFl_BioID_HEK_20170315_BR1_SWATH.wiff	KRT14	3861	93	MSVEADINGLR	1
PPP3CA_WF (BirA-FLAG;WF)	PPP3CA	5530	NP_000935.1	1663	3750	7545	PPP3CA_WF_NT_BirFl_BioID_HEK_20170315_BR1_SWATH	7545_PPP3CA_WF_NT_BirFl_BioID_HEK_20170315_BR1_SWATH.wiff	KRT14	3861	93	LLEGEDAHLSSSQFSSGSQSSR	11
PPP3CA_WF (BirA-FLAG;WF)	PPP3CA	5530	NP_000935.1	1663	3750	7545	PPP3CA_WF_NT_BirFl_BioID_HEK_20170315_BR1_SWATH	7545_PPP3CA_WF_NT_BirFl_BioID_HEK_20170315_BR1_SWATH.wiff	KRT14	3861	93	LEQEIATYR	10
PPP3CA_WF (BirA-FLAG;WF)	PPP3CA	5530	NP_000935.1	1663	3750	7545	PPP3CA_WF_NT_BirFl_BioID_HEK_20170315_BR1_SWATH	7545_PPP3CA_WF_NT_BirFl_BioID_HEK_20170315_BR1_SWATH.wiff	KRT14	3861	93	LASYLDKVR	8
PPP3CA_WF (BirA-FLAG;WF)	PPP3CA	5530	NP_000935.1	1663	3750	7545	PPP3CA_WF_NT_BirFl_BioID_HEK_20170315_BR1_SWATH	7545_PPP3CA_WF_NT_BirFl_BioID_HEK_20170315_BR1_SWATH.wiff	KRT14	3861	93	GQVGGDVNVEMDAAPGVDLSR	1
PPP3CA_WF (BirA-FLAG;WF)	PPP3CA	5530	NP_000935.1	1663	3750	7545	PPP3CA_WF_NT_BirFl_BioID_HEK_20170315_BR1_SWATH	7545_PPP3CA_WF_NT_BirFl_BioID_HEK_20170315_BR1_SWATH.wiff	KRT14	3861	93	EVATNSELVQSGK	1
PPP3CA_WF (BirA-FLAG;WF)	PPP3CA	5530	NP_000935.1	1663	3750	7545	PPP3CA_WF_NT_BirFl_BioID_HEK_20170315_BR1_SWATH	7545_PPP3CA_WF_NT_BirFl_BioID_HEK_20170315_BR1_SWATH.wiff	KRT14	3861	93	DAEEWFFTK	9
PPP3CA_WF (BirA-FLAG;WF)	PPP3CA	5530	NP_000935.1	1663	3750	7545	PPP3CA_WF_NT_BirFl_BioID_HEK_20170315_BR1_SWATH	7545_PPP3CA_WF_NT_BirFl_BioID_HEK_20170315_BR1_SWATH.wiff	KRT14	3861	93	ASLENSLEETKGR	7
PPP3CA_WF (BirA-FLAG;WF)	PPP3CA	5530	NP_000935.1	1663	3750	7545	PPP3CA_WF_NT_BirFl_BioID_HEK_20170315_BR1_SWATH	7545_PPP3CA_WF_NT_BirFl_BioID_HEK_20170315_BR1_SWATH.wiff	KRT14	3861	93	ASLENSLEETK	12
PPP3CA_WF (BirA-FLAG;WF)	PPP3CA	5530	NP_000935.1	1663	3750	7545	PPP3CA_WF_NT_BirFl_BioID_HEK_20170315_BR1_SWATH	7545_PPP3CA_WF_NT_BirFl_BioID_HEK_20170315_BR1_SWATH.wiff	KRT14	3861	93	ILTATVDNANVLLQIDNAR	3
PPP3CA_WF (BirA-FLAG;WF)	PPP3CA	5530	NP_000935.1	1663	3750	7545	PPP3CA_WF_NT_BirFl_BioID_HEK_20170315_BR1_SWATH	7545_PPP3CA_WF_NT_BirFl_BioID_HEK_20170315_BR1_SWATH.wiff	KRT14	3861	93	APSTYGGGLSVSSSR	24
PPP3CA_WF (BirA-FLAG;WF)	PPP3CA	5530	NP_000935.1	1663	3750	7545	PPP3CA_WF_NT_BirFl_BioID_HEK_20170315_BR1_SWATH	7545_PPP3CA_WF_NT_BirFl_BioID_HEK_20170315_BR1_SWATH.wiff	KRT14	3861	93	ADLEMQIESLKEELAYLKK	4
PPP3CA_WF (BirA-FLAG;WF)	PPP3CA	5530	NP_000935.1	1663	3750	7545	PPP3CA_WF_NT_BirFl_BioID_HEK_20170315_BR1_SWATH	7545_PPP3CA_WF_NT_BirFl_BioID_HEK_20170315_BR1_SWATH.wiff	KRT16	3868	84	VLDELTLAR	9
PPP3CA_WF (BirA-FLAG;WF)	PPP3CA	5530	NP_000935.1	1663	3750	7545	PPP3CA_WF_NT_BirFl_BioID_HEK_20170315_BR1_SWATH	7545_PPP3CA_WF_NT_BirFl_BioID_HEK_20170315_BR1_SWATH.wiff	KRT16	3868	84	TRLEQEIATYR	15
PPP3CA_WF (BirA-FLAG;WF)	PPP3CA	5530	NP_000935.1	1663	3750	7545	PPP3CA_WF_NT_BirFl_BioID_HEK_20170315_BR1_SWATH	7545_PPP3CA_WF_NT_BirFl_BioID_HEK_20170315_BR1_SWATH.wiff	KRT16	3868	84	NHEEEMLALR	8
PPP3CA_WF (BirA-FLAG;WF)	PPP3CA	5530	NP_000935.1	1663	3750	7545	PPP3CA_WF_NT_BirFl_BioID_HEK_20170315_BR1_SWATH	7545_PPP3CA_WF_NT_BirFl_BioID_HEK_20170315_BR1_SWATH.wiff	KRT16	3868	84	LEQEIATYR	10
PPP3CA_WF (BirA-FLAG;WF)	PPP3CA	5530	NP_000935.1	1663	3750	7545	PPP3CA_WF_NT_BirFl_BioID_HEK_20170315_BR1_SWATH	7545_PPP3CA_WF_NT_BirFl_BioID_HEK_20170315_BR1_SWATH.wiff	KRT16	3868	84	LASYLDKVR	8
PPP3CA_WF (BirA-FLAG;WF)	PPP3CA	5530	NP_000935.1	1663	3750	7545	PPP3CA_WF_NT_BirFl_BioID_HEK_20170315_BR1_SWATH	7545_PPP3CA_WF_NT_BirFl_BioID_HEK_20170315_BR1_SWATH.wiff	KRT16	3868	84	KNHEEEMLALR	3
PPP3CA_WF (BirA-FLAG;WF)	PPP3CA	5530	NP_000935.1	1663	3750	7545	PPP3CA_WF_NT_BirFl_BioID_HEK_20170315_BR1_SWATH	7545_PPP3CA_WF_NT_BirFl_BioID_HEK_20170315_BR1_SWATH.wiff	KRT16	3868	84	ILNEMRDQYEQMAEK	3
PPP3CA_WF (BirA-FLAG;WF)	PPP3CA	5530	NP_000935.1	1663	3750	7545	PPP3CA_WF_NT_BirFl_BioID_HEK_20170315_BR1_SWATH	7545_PPP3CA_WF_NT_BirFl_BioID_HEK_20170315_BR1_SWATH.wiff	KRT16	3868	84	GQTGGDVNVEMDAAPGVDLSR	7
PPP3CA_WF (BirA-FLAG;WF)	PPP3CA	5530	NP_000935.1	1663	3750	7545	PPP3CA_WF_NT_BirFl_BioID_HEK_20170315_BR1_SWATH	7545_PPP3CA_WF_NT_BirFl_BioID_HEK_20170315_BR1_SWATH.wiff	KRT16	3868	84	ASLENSLEETKGR	7
PPP3CA_WF (BirA-FLAG;WF)	PPP3CA	5530	NP_000935.1	1663	3750	7545	PPP3CA_WF_NT_BirFl_BioID_HEK_20170315_BR1_SWATH	7545_PPP3CA_WF_NT_BirFl_BioID_HEK_20170315_BR1_SWATH.wiff	KRT16	3868	84	ASLENSLEETK	12
PPP3CA_WF (BirA-FLAG;WF)	PPP3CA	5530	NP_000935.1	1663	3750	7545	PPP3CA_WF_NT_BirFl_BioID_HEK_20170315_BR1_SWATH	7545_PPP3CA_WF_NT_BirFl_BioID_HEK_20170315_BR1_SWATH.wiff	KRT16	3868	84	VLQGLEIELQSQLSMK	1
PPP3CA_WF (BirA-FLAG;WF)	PPP3CA	5530	NP_000935.1	1663	3750	7545	PPP3CA_WF_NT_BirFl_BioID_HEK_20170315_BR1_SWATH	7545_PPP3CA_WF_NT_BirFl_BioID_HEK_20170315_BR1_SWATH.wiff	KRT16	3868	84	TEELNKEVASNSELVQSSR	5
PPP3CA_WF (BirA-FLAG;WF)	PPP3CA	5530	NP_000935.1	1663	3750	7545	PPP3CA_WF_NT_BirFl_BioID_HEK_20170315_BR1_SWATH	7545_PPP3CA_WF_NT_BirFl_BioID_HEK_20170315_BR1_SWATH.wiff	KRT16	3868	84	TDLEMQIEGLKEELAYLR	3
PPP3CA_WF (BirA-FLAG;WF)	PPP3CA	5530	NP_000935.1	1663	3750	7545	PPP3CA_WF_NT_BirFl_BioID_HEK_20170315_BR1_SWATH	7545_PPP3CA_WF_NT_BirFl_BioID_HEK_20170315_BR1_SWATH.wiff	KRT16	3868	84	IIAATIENAQPILQIDNAR	8
PPP3CA_WF (BirA-FLAG;WF)	PPP3CA	5530	NP_000935.1	1663	3750	7545	PPP3CA_WF_NT_BirFl_BioID_HEK_20170315_BR1_SWATH	7545_PPP3CA_WF_NT_BirFl_BioID_HEK_20170315_BR1_SWATH.wiff	KRT16	3868	84	EVFTSSSSSSSR	2
PPP3CA_WF (BirA-FLAG;WF)	PPP3CA	5530	NP_000935.1	1663	3750	7545	PPP3CA_WF_NT_BirFl_BioID_HEK_20170315_BR1_SWATH	7545_PPP3CA_WF_NT_BirFl_BioID_HEK_20170315_BR1_SWATH.wiff	KRT16	3868	84	EVASNSELVQSSR	1
PPP3CA_WF (BirA-FLAG;WF)	PPP3CA	5530	NP_000935.1	1663	3750	7545	PPP3CA_WF_NT_BirFl_BioID_HEK_20170315_BR1_SWATH	7545_PPP3CA_WF_NT_BirFl_BioID_HEK_20170315_BR1_SWATH.wiff	KRT16	3868	84	DAETWFLSK	8
PPP3CA_WF (BirA-FLAG;WF)	PPP3CA	5530	NP_000935.1	1663	3750	7545	PPP3CA_WF_NT_BirFl_BioID_HEK_20170315_BR1_SWATH	7545_PPP3CA_WF_NT_BirFl_BioID_HEK_20170315_BR1_SWATH.wiff	KRT16	3868	84	APSTYGGGLSVSSR	6
PPP3CA_WF (BirA-FLAG;WF)	PPP3CA	5530	NP_000935.1	1663	3750	7545	PPP3CA_WF_NT_BirFl_BioID_HEK_20170315_BR1_SWATH	7545_PPP3CA_WF_NT_BirFl_BioID_HEK_20170315_BR1_SWATH.wiff	KRT17	3872	4	TIVEEVQDGK	2
PPP3CA_WF (BirA-FLAG;WF)	PPP3CA	5530	NP_000935.1	1663	3750	7545	PPP3CA_WF_NT_BirFl_BioID_HEK_20170315_BR1_SWATH	7545_PPP3CA_WF_NT_BirFl_BioID_HEK_20170315_BR1_SWATH.wiff	KRT17	3872	4	LLEGEDAHLTQYK	1
PPP3CA_WF (BirA-FLAG;WF)	PPP3CA	5530	NP_000935.1	1663	3750	7545	PPP3CA_WF_NT_BirFl_BioID_HEK_20170315_BR1_SWATH	7545_PPP3CA_WF_NT_BirFl_BioID_HEK_20170315_BR1_SWATH.wiff	KRT17	3872	4	DAEDWFFSK	4
PPP3CA_WF (BirA-FLAG;WF)	PPP3CA	5530	NP_000935.1	1663	3750	7545	PPP3CA_WF_NT_BirFl_BioID_HEK_20170315_BR1_SWATH	7545_PPP3CA_WF_NT_BirFl_BioID_HEK_20170315_BR1_SWATH.wiff	KRT17	3872	4	ATMQNLNDR	1
PPP3CA_WF (BirA-FLAG;WF)	PPP3CA	5530	NP_000935.1	1663	3750	7545	PPP3CA_WF_NT_BirFl_BioID_HEK_20170315_BR1_SWATH	7545_PPP3CA_WF_NT_BirFl_BioID_HEK_20170315_BR1_SWATH.wiff	Krt17	16667	4	TIVEEVQDGK	2
PPP3CA_WF (BirA-FLAG;WF)	PPP3CA	5530	NP_000935.1	1663	3750	7545	PPP3CA_WF_NT_BirFl_BioID_HEK_20170315_BR1_SWATH	7545_PPP3CA_WF_NT_BirFl_BioID_HEK_20170315_BR1_SWATH.wiff	Krt17	16667	4	LLEGEDAHLTQYK	1
PPP3CA_WF (BirA-FLAG;WF)	PPP3CA	5530	NP_000935.1	1663	3750	7545	PPP3CA_WF_NT_BirFl_BioID_HEK_20170315_BR1_SWATH	7545_PPP3CA_WF_NT_BirFl_BioID_HEK_20170315_BR1_SWATH.wiff	Krt17	16667	4	DAEDWFFSK	4
PPP3CA_WF (BirA-FLAG;WF)	PPP3CA	5530	NP_000935.1	1663	3750	7545	PPP3CA_WF_NT_BirFl_BioID_HEK_20170315_BR1_SWATH	7545_PPP3CA_WF_NT_BirFl_BioID_HEK_20170315_BR1_SWATH.wiff	Krt17	16667	4	ATMQNLNDR	1
PPP3CA_WF (BirA-FLAG;WF)	PPP3CA	5530	NP_000935.1	1663	3750	7545	PPP3CA_WF_NT_BirFl_BioID_HEK_20170315_BR1_SWATH	7545_PPP3CA_WF_NT_BirFl_BioID_HEK_20170315_BR1_SWATH.wiff	KRT18	3875	34	TVQSLEIDLDSMR	6
PPP3CA_WF (BirA-FLAG;WF)	PPP3CA	5530	NP_000935.1	1663	3750	7545	PPP3CA_WF_NT_BirFl_BioID_HEK_20170315_BR1_SWATH	7545_PPP3CA_WF_NT_BirFl_BioID_HEK_20170315_BR1_SWATH.wiff	KRT18	3875	34	QAQEYEALLNIK	3
PPP3CA_WF (BirA-FLAG;WF)	PPP3CA	5530	NP_000935.1	1663	3750	7545	PPP3CA_WF_NT_BirFl_BioID_HEK_20170315_BR1_SWATH	7545_PPP3CA_WF_NT_BirFl_BioID_HEK_20170315_BR1_SWATH.wiff	KRT18	3875	34	LQLETEIEALKEELLFMK	2
PPP3CA_WF (BirA-FLAG;WF)	PPP3CA	5530	NP_000935.1	1663	3750	7545	PPP3CA_WF_NT_BirFl_BioID_HEK_20170315_BR1_SWATH	7545_PPP3CA_WF_NT_BirFl_BioID_HEK_20170315_BR1_SWATH.wiff	KRT18	3875	34	LEAEIATYR	5
PPP3CA_WF (BirA-FLAG;WF)	PPP3CA	5530	NP_000935.1	1663	3750	7545	PPP3CA_WF_NT_BirFl_BioID_HEK_20170315_BR1_SWATH	7545_PPP3CA_WF_NT_BirFl_BioID_HEK_20170315_BR1_SWATH.wiff	KRT18	3875	34	IVLQIDNAR	9
PPP3CA_WF (BirA-FLAG;WF)	PPP3CA	5530	NP_000935.1	1663	3750	7545	PPP3CA_WF_NT_BirFl_BioID_HEK_20170315_BR1_SWATH	7545_PPP3CA_WF_NT_BirFl_BioID_HEK_20170315_BR1_SWATH.wiff	KRT18	3875	34	AQYDELAR	5
PPP3CA_WF (BirA-FLAG;WF)	PPP3CA	5530	NP_000935.1	1663	3750	7545	PPP3CA_WF_NT_BirFl_BioID_HEK_20170315_BR1_SWATH	7545_PPP3CA_WF_NT_BirFl_BioID_HEK_20170315_BR1_SWATH.wiff	KRT18	3875	34	AQIFANTVDNAR	4
PPP3CA_WF (BirA-FLAG;WF)	PPP3CA	5530	NP_000935.1	1663	3750	7545	PPP3CA_WF_NT_BirFl_BioID_HEK_20170315_BR1_SWATH	7545_PPP3CA_WF_NT_BirFl_BioID_HEK_20170315_BR1_SWATH.wiff	KTN1	3895	20	SVEELLEAELLK	5
PPP3CA_WF (BirA-FLAG;WF)	PPP3CA	5530	NP_000935.1	1663	3750	7545	PPP3CA_WF_NT_BirFl_BioID_HEK_20170315_BR1_SWATH	7545_PPP3CA_WF_NT_BirFl_BioID_HEK_20170315_BR1_SWATH.wiff	KTN1	3895	20	LQALANEQAAAAHELEK	11
PPP3CA_WF (BirA-FLAG;WF)	PPP3CA	5530	NP_000935.1	1663	3750	7545	PPP3CA_WF_NT_BirFl_BioID_HEK_20170315_BR1_SWATH	7545_PPP3CA_WF_NT_BirFl_BioID_HEK_20170315_BR1_SWATH.wiff	KTN1	3895	20	LLEEQLQHEISNK	3
PPP3CA_WF (BirA-FLAG;WF)	PPP3CA	5530	NP_000935.1	1663	3750	7545	PPP3CA_WF_NT_BirFl_BioID_HEK_20170315_BR1_SWATH	7545_PPP3CA_WF_NT_BirFl_BioID_HEK_20170315_BR1_SWATH.wiff	KTN1	3895	20	AQQSLELIQSK	1
PPP3CA_WF (BirA-FLAG;WF)	PPP3CA	5530	NP_000935.1	1663	3750	7545	PPP3CA_WF_NT_BirFl_BioID_HEK_20170315_BR1_SWATH	7545_PPP3CA_WF_NT_BirFl_BioID_HEK_20170315_BR1_SWATH.wiff	STMN1	3925	29	DLSLEEIQK	9
PPP3CA_WF (BirA-FLAG;WF)	PPP3CA	5530	NP_000935.1	1663	3750	7545	PPP3CA_WF_NT_BirFl_BioID_HEK_20170315_BR1_SWATH	7545_PPP3CA_WF_NT_BirFl_BioID_HEK_20170315_BR1_SWATH.wiff	STMN1	3925	29	SKESVPEFPLSPPK	13
PPP3CA_WF (BirA-FLAG;WF)	PPP3CA	5530	NP_000935.1	1663	3750	7545	PPP3CA_WF_NT_BirFl_BioID_HEK_20170315_BR1_SWATH	7545_PPP3CA_WF_NT_BirFl_BioID_HEK_20170315_BR1_SWATH.wiff	STMN1	3925	29	SHEAEVLK	1
PPP3CA_WF (BirA-FLAG;WF)	PPP3CA	5530	NP_000935.1	1663	3750	7545	PPP3CA_WF_NT_BirFl_BioID_HEK_20170315_BR1_SWATH	7545_PPP3CA_WF_NT_BirFl_BioID_HEK_20170315_BR1_SWATH.wiff	STMN1	3925	29	ASGQAFELILSPR	6
PPP3CA_WF (BirA-FLAG;WF)	PPP3CA	5530	NP_000935.1	1663	3750	7545	PPP3CA_WF_NT_BirFl_BioID_HEK_20170315_BR1_SWATH	7545_PPP3CA_WF_NT_BirFl_BioID_HEK_20170315_BR1_SWATH.wiff	LBR	3930	34	VVEGTPLIDGR	10
PPP3CA_WF (BirA-FLAG;WF)	PPP3CA	5530	NP_000935.1	1663	3750	7545	PPP3CA_WF_NT_BirFl_BioID_HEK_20170315_BR1_SWATH	7545_PPP3CA_WF_NT_BirFl_BioID_HEK_20170315_BR1_SWATH.wiff	LBR	3930	34	TFEVTPIR	7
PPP3CA_WF (BirA-FLAG;WF)	PPP3CA	5530	NP_000935.1	1663	3750	7545	PPP3CA_WF_NT_BirFl_BioID_HEK_20170315_BR1_SWATH	7545_PPP3CA_WF_NT_BirFl_BioID_HEK_20170315_BR1_SWATH.wiff	LBR	3930	34	SASASHQADIK	1
PPP3CA_WF (BirA-FLAG;WF)	PPP3CA	5530	NP_000935.1	1663	3750	7545	PPP3CA_WF_NT_BirFl_BioID_HEK_20170315_BR1_SWATH	7545_PPP3CA_WF_NT_BirFl_BioID_HEK_20170315_BR1_SWATH.wiff	LBR	3930	34	NDLSPASSGNAVYDFFIGR	4
PPP3CA_WF (BirA-FLAG;WF)	PPP3CA	5530	NP_000935.1	1663	3750	7545	PPP3CA_WF_NT_BirFl_BioID_HEK_20170315_BR1_SWATH	7545_PPP3CA_WF_NT_BirFl_BioID_HEK_20170315_BR1_SWATH.wiff	LBR	3930	34	LTPLILKPFGNSISR	6
PPP3CA_WF (BirA-FLAG;WF)	PPP3CA	5530	NP_000935.1	1663	3750	7545	PPP3CA_WF_NT_BirFl_BioID_HEK_20170315_BR1_SWATH	7545_PPP3CA_WF_NT_BirFl_BioID_HEK_20170315_BR1_SWATH.wiff	LBR	3930	34	FADGEVVR	2
PPP3CA_WF (BirA-FLAG;WF)	PPP3CA	5530	NP_000935.1	1663	3750	7545	PPP3CA_WF_NT_BirFl_BioID_HEK_20170315_BR1_SWATH	7545_PPP3CA_WF_NT_BirFl_BioID_HEK_20170315_BR1_SWATH.wiff	LBR	3930	34	ENDIKPLTSFR	4
PPP3CA_WF (BirA-FLAG;WF)	PPP3CA	5530	NP_000935.1	1663	3750	7545	PPP3CA_WF_NT_BirFl_BioID_HEK_20170315_BR1_SWATH	7545_PPP3CA_WF_NT_BirFl_BioID_HEK_20170315_BR1_SWATH.wiff	LCP1	3936	9	MINLSVPDTIDER	4
PPP3CA_WF (BirA-FLAG;WF)	PPP3CA	5530	NP_000935.1	1663	3750	7545	PPP3CA_WF_NT_BirFl_BioID_HEK_20170315_BR1_SWATH	7545_PPP3CA_WF_NT_BirFl_BioID_HEK_20170315_BR1_SWATH.wiff	LCP1	3936	9	QFVTATDVVR	3
PPP3CA_WF (BirA-FLAG;WF)	PPP3CA	5530	NP_000935.1	1663	3750	7545	PPP3CA_WF_NT_BirFl_BioID_HEK_20170315_BR1_SWATH	7545_PPP3CA_WF_NT_BirFl_BioID_HEK_20170315_BR1_SWATH.wiff	LCP1	3936	9	LNLAFIANLFNR	2
PPP3CA_WF (BirA-FLAG;WF)	PPP3CA	5530	NP_000935.1	1663	3750	7545	PPP3CA_WF_NT_BirFl_BioID_HEK_20170315_BR1_SWATH	7545_PPP3CA_WF_NT_BirFl_BioID_HEK_20170315_BR1_SWATH.wiff	LCP1	3936	9	ISFDEFIK	2
PPP3CA_WF (BirA-FLAG;WF)	PPP3CA	5530	NP_000935.1	1663	3750	7545	PPP3CA_WF_NT_BirFl_BioID_HEK_20170315_BR1_SWATH	7545_PPP3CA_WF_NT_BirFl_BioID_HEK_20170315_BR1_SWATH.wiff	LDHA	3939	13	VTLTSEEEAR	1
PPP3CA_WF (BirA-FLAG;WF)	PPP3CA	5530	NP_000935.1	1663	3750	7545	PPP3CA_WF_NT_BirFl_BioID_HEK_20170315_BR1_SWATH	7545_PPP3CA_WF_NT_BirFl_BioID_HEK_20170315_BR1_SWATH.wiff	LDHA	3939	13	QVVESAYEVIK	4
PPP3CA_WF (BirA-FLAG;WF)	PPP3CA	5530	NP_000935.1	1663	3750	7545	PPP3CA_WF_NT_BirFl_BioID_HEK_20170315_BR1_SWATH	7545_PPP3CA_WF_NT_BirFl_BioID_HEK_20170315_BR1_SWATH.wiff	LDHA	3939	13	FIIPNVVK	5
PPP3CA_WF (BirA-FLAG;WF)	PPP3CA	5530	NP_000935.1	1663	3750	7545	PPP3CA_WF_NT_BirFl_BioID_HEK_20170315_BR1_SWATH	7545_PPP3CA_WF_NT_BirFl_BioID_HEK_20170315_BR1_SWATH.wiff	LDHA	3939	13	DLADELALVDVIEDKLK	2
PPP3CA_WF (BirA-FLAG;WF)	PPP3CA	5530	NP_000935.1	1663	3750	7545	PPP3CA_WF_NT_BirFl_BioID_HEK_20170315_BR1_SWATH	7545_PPP3CA_WF_NT_BirFl_BioID_HEK_20170315_BR1_SWATH.wiff	LDHA	3939	13	DLADELALVDVIEDK	1
PPP3CA_WF (BirA-FLAG;WF)	PPP3CA	5530	NP_000935.1	1663	3750	7545	PPP3CA_WF_NT_BirFl_BioID_HEK_20170315_BR1_SWATH	7545_PPP3CA_WF_NT_BirFl_BioID_HEK_20170315_BR1_SWATH.wiff	LDHB	3945	13	SLADELALVDVLEDK	3
PPP3CA_WF (BirA-FLAG;WF)	PPP3CA	5530	NP_000935.1	1663	3750	7545	PPP3CA_WF_NT_BirFl_BioID_HEK_20170315_BR1_SWATH	7545_PPP3CA_WF_NT_BirFl_BioID_HEK_20170315_BR1_SWATH.wiff	LDHB	3945	13	MVVESAYEVIK	5
PPP3CA_WF (BirA-FLAG;WF)	PPP3CA	5530	NP_000935.1	1663	3750	7545	PPP3CA_WF_NT_BirFl_BioID_HEK_20170315_BR1_SWATH	7545_PPP3CA_WF_NT_BirFl_BioID_HEK_20170315_BR1_SWATH.wiff	LDHB	3945	13	GLTSVINQK	5
PPP3CA_WF (BirA-FLAG;WF)	PPP3CA	5530	NP_000935.1	1663	3750	7545	PPP3CA_WF_NT_BirFl_BioID_HEK_20170315_BR1_SWATH	7545_PPP3CA_WF_NT_BirFl_BioID_HEK_20170315_BR1_SWATH.wiff	LMNA	4000	5	ITESEEVVSR	5
PPP3CA_WF (BirA-FLAG;WF)	PPP3CA	5530	NP_000935.1	1663	3750	7545	PPP3CA_WF_NT_BirFl_BioID_HEK_20170315_BR1_SWATH	7545_PPP3CA_WF_NT_BirFl_BioID_HEK_20170315_BR1_SWATH.wiff	MARCKS	4082	1	GEAAAERPGEAAVASSPSK	1
PPP3CA_WF (BirA-FLAG;WF)	PPP3CA	5530	NP_000935.1	1663	3750	7545	PPP3CA_WF_NT_BirFl_BioID_HEK_20170315_BR1_SWATH	7545_PPP3CA_WF_NT_BirFl_BioID_HEK_20170315_BR1_SWATH.wiff	MAP1B	4131	349	VLFPGNSTQYNILEGLEK	22
PPP3CA_WF (BirA-FLAG;WF)	PPP3CA	5530	NP_000935.1	1663	3750	7545	PPP3CA_WF_NT_BirFl_BioID_HEK_20170315_BR1_SWATH	7545_PPP3CA_WF_NT_BirFl_BioID_HEK_20170315_BR1_SWATH.wiff	MAP1B	4131	349	VDSILLTHIGDDNLPGINSMLQR	5
PPP3CA_WF (BirA-FLAG;WF)	PPP3CA	5530	NP_000935.1	1663	3750	7545	PPP3CA_WF_NT_BirFl_BioID_HEK_20170315_BR1_SWATH	7545_PPP3CA_WF_NT_BirFl_BioID_HEK_20170315_BR1_SWATH.wiff	MAP1B	4131	349	TTSPPEVSGYSYEK	14
PPP3CA_WF (BirA-FLAG;WF)	PPP3CA	5530	NP_000935.1	1663	3750	7545	PPP3CA_WF_NT_BirFl_BioID_HEK_20170315_BR1_SWATH	7545_PPP3CA_WF_NT_BirFl_BioID_HEK_20170315_BR1_SWATH.wiff	MAP1B	4131	349	TSDVGGYYYEK	10
PPP3CA_WF (BirA-FLAG;WF)	PPP3CA	5530	NP_000935.1	1663	3750	7545	PPP3CA_WF_NT_BirFl_BioID_HEK_20170315_BR1_SWATH	7545_PPP3CA_WF_NT_BirFl_BioID_HEK_20170315_BR1_SWATH.wiff	MAP1B	4131	349	TPGDFSYAYQKPEETTR	7
PPP3CA_WF (BirA-FLAG;WF)	PPP3CA	5530	NP_000935.1	1663	3750	7545	PPP3CA_WF_NT_BirFl_BioID_HEK_20170315_BR1_SWATH	7545_PPP3CA_WF_NT_BirFl_BioID_HEK_20170315_BR1_SWATH.wiff	MAP1B	4131	349	TPEEGGYSYDISEK	3
PPP3CA_WF (BirA-FLAG;WF)	PPP3CA	5530	NP_000935.1	1663	3750	7545	PPP3CA_WF_NT_BirFl_BioID_HEK_20170315_BR1_SWATH	7545_PPP3CA_WF_NT_BirFl_BioID_HEK_20170315_BR1_SWATH.wiff	MAP1B	4131	349	TPEDGDYSYEIIEK	5
PPP3CA_WF (BirA-FLAG;WF)	PPP3CA	5530	NP_000935.1	1663	3750	7545	PPP3CA_WF_NT_BirFl_BioID_HEK_20170315_BR1_SWATH	7545_PPP3CA_WF_NT_BirFl_BioID_HEK_20170315_BR1_SWATH.wiff	MAP1B	4131	349	TLEVVSPSQSVTGSAGHTPYYQSPTDEK	7
PPP3CA_WF (BirA-FLAG;WF)	PPP3CA	5530	NP_000935.1	1663	3750	7545	PPP3CA_WF_NT_BirFl_BioID_HEK_20170315_BR1_SWATH	7545_PPP3CA_WF_NT_BirFl_BioID_HEK_20170315_BR1_SWATH.wiff	MAP1B	4131	349	TETKPSVTEK	1
PPP3CA_WF (BirA-FLAG;WF)	PPP3CA	5530	NP_000935.1	1663	3750	7545	PPP3CA_WF_NT_BirFl_BioID_HEK_20170315_BR1_SWATH	7545_PPP3CA_WF_NT_BirFl_BioID_HEK_20170315_BR1_SWATH.wiff	MAP1B	4131	349	TDATDGKDYNASASTISPPSSMEEDKFSR	4
PPP3CA_WF (BirA-FLAG;WF)	PPP3CA	5530	NP_000935.1	1663	3750	7545	PPP3CA_WF_NT_BirFl_BioID_HEK_20170315_BR1_SWATH	7545_PPP3CA_WF_NT_BirFl_BioID_HEK_20170315_BR1_SWATH.wiff	MAP1B	4131	349	SVNFSLTPNEIK	9
PPP3CA_WF (BirA-FLAG;WF)	PPP3CA	5530	NP_000935.1	1663	3750	7545	PPP3CA_WF_NT_BirFl_BioID_HEK_20170315_BR1_SWATH	7545_PPP3CA_WF_NT_BirFl_BioID_HEK_20170315_BR1_SWATH.wiff	MAP1B	4131	349	SVGNTIDPVILFQK	5
PPP3CA_WF (BirA-FLAG;WF)	PPP3CA	5530	NP_000935.1	1663	3750	7545	PPP3CA_WF_NT_BirFl_BioID_HEK_20170315_BR1_SWATH	7545_PPP3CA_WF_NT_BirFl_BioID_HEK_20170315_BR1_SWATH.wiff	MAP1B	4131	349	STDFAPIKEDFGQEK	7
PPP3CA_WF (BirA-FLAG;WF)	PPP3CA	5530	NP_000935.1	1663	3750	7545	PPP3CA_WF_NT_BirFl_BioID_HEK_20170315_BR1_SWATH	7545_PPP3CA_WF_NT_BirFl_BioID_HEK_20170315_BR1_SWATH.wiff	MAP1B	4131	349	SSTPLSEAK	1
PPP3CA_WF (BirA-FLAG;WF)	PPP3CA	5530	NP_000935.1	1663	3750	7545	PPP3CA_WF_NT_BirFl_BioID_HEK_20170315_BR1_SWATH	7545_PPP3CA_WF_NT_BirFl_BioID_HEK_20170315_BR1_SWATH.wiff	MAP1B	4131	349	SSHLPTEVIEKPPAVPVSFEFSDAKDENER	9
PPP3CA_WF (BirA-FLAG;WF)	PPP3CA	5530	NP_000935.1	1663	3750	7545	PPP3CA_WF_NT_BirFl_BioID_HEK_20170315_BR1_SWATH	7545_PPP3CA_WF_NT_BirFl_BioID_HEK_20170315_BR1_SWATH.wiff	MAP1B	4131	349	SPSDSGYSYETIGK	7
PPP3CA_WF (BirA-FLAG;WF)	PPP3CA	5530	NP_000935.1	1663	3750	7545	PPP3CA_WF_NT_BirFl_BioID_HEK_20170315_BR1_SWATH	7545_PPP3CA_WF_NT_BirFl_BioID_HEK_20170315_BR1_SWATH.wiff	MAP1B	4131	349	SPPLIGSESAYESFLSADDK	3
PPP3CA_WF (BirA-FLAG;WF)	PPP3CA	5530	NP_000935.1	1663	3750	7545	PPP3CA_WF_NT_BirFl_BioID_HEK_20170315_BR1_SWATH	7545_PPP3CA_WF_NT_BirFl_BioID_HEK_20170315_BR1_SWATH.wiff	MAP1B	4131	349	SPDEEDYDYESYEK	5
PPP3CA_WF (BirA-FLAG;WF)	PPP3CA	5530	NP_000935.1	1663	3750	7545	PPP3CA_WF_NT_BirFl_BioID_HEK_20170315_BR1_SWATH	7545_PPP3CA_WF_NT_BirFl_BioID_HEK_20170315_BR1_SWATH.wiff	MAP1B	4131	349	SDVLETVVLINPSDEAVSTEVR	6
PPP3CA_WF (BirA-FLAG;WF)	PPP3CA	5530	NP_000935.1	1663	3750	7545	PPP3CA_WF_NT_BirFl_BioID_HEK_20170315_BR1_SWATH	7545_PPP3CA_WF_NT_BirFl_BioID_HEK_20170315_BR1_SWATH.wiff	MAP1B	4131	349	SDISPLTPR	12
PPP3CA_WF (BirA-FLAG;WF)	PPP3CA	5530	NP_000935.1	1663	3750	7545	PPP3CA_WF_NT_BirFl_BioID_HEK_20170315_BR1_SWATH	7545_PPP3CA_WF_NT_BirFl_BioID_HEK_20170315_BR1_SWATH.wiff	MAP1B	4131	349	NLISPDLGVVFLNVPENLKNPEPNIK	10
PPP3CA_WF (BirA-FLAG;WF)	PPP3CA	5530	NP_000935.1	1663	3750	7545	PPP3CA_WF_NT_BirFl_BioID_HEK_20170315_BR1_SWATH	7545_PPP3CA_WF_NT_BirFl_BioID_HEK_20170315_BR1_SWATH.wiff	MAP1B	4131	349	NLISPDLGVVFLNVPENLK	6
PPP3CA_WF (BirA-FLAG;WF)	PPP3CA	5530	NP_000935.1	1663	3750	7545	PPP3CA_WF_NT_BirFl_BioID_HEK_20170315_BR1_SWATH	7545_PPP3CA_WF_NT_BirFl_BioID_HEK_20170315_BR1_SWATH.wiff	MAP1B	4131	349	MSISEGTVSDK	8
PPP3CA_WF (BirA-FLAG;WF)	PPP3CA	5530	NP_000935.1	1663	3750	7545	PPP3CA_WF_NT_BirFl_BioID_HEK_20170315_BR1_SWATH	7545_PPP3CA_WF_NT_BirFl_BioID_HEK_20170315_BR1_SWATH.wiff	MAP1B	4131	349	LSMKPEPLFR	16
PPP3CA_WF (BirA-FLAG;WF)	PPP3CA	5530	NP_000935.1	1663	3750	7545	PPP3CA_WF_NT_BirFl_BioID_HEK_20170315_BR1_SWATH	7545_PPP3CA_WF_NT_BirFl_BioID_HEK_20170315_BR1_SWATH.wiff	MAP1B	4131	349	LKETEPVEAYVIQK	2
PPP3CA_WF (BirA-FLAG;WF)	PPP3CA	5530	NP_000935.1	1663	3750	7545	PPP3CA_WF_NT_BirFl_BioID_HEK_20170315_BR1_SWATH	7545_PPP3CA_WF_NT_BirFl_BioID_HEK_20170315_BR1_SWATH.wiff	MAP1B	4131	349	LEMYVLNPVK	9
PPP3CA_WF (BirA-FLAG;WF)	PPP3CA	5530	NP_000935.1	1663	3750	7545	PPP3CA_WF_NT_BirFl_BioID_HEK_20170315_BR1_SWATH	7545_PPP3CA_WF_NT_BirFl_BioID_HEK_20170315_BR1_SWATH.wiff	MAP1B	4131	349	KTDDVEAMSSQPALALDER	6
PPP3CA_WF (BirA-FLAG;WF)	PPP3CA	5530	NP_000935.1	1663	3750	7545	PPP3CA_WF_NT_BirFl_BioID_HEK_20170315_BR1_SWATH	7545_PPP3CA_WF_NT_BirFl_BioID_HEK_20170315_BR1_SWATH.wiff	MAP1B	4131	349	KLGDVSPTQIDVSQFGSFKEDTK	4
PPP3CA_WF (BirA-FLAG;WF)	PPP3CA	5530	NP_000935.1	1663	3750	7545	PPP3CA_WF_NT_BirFl_BioID_HEK_20170315_BR1_SWATH	7545_PPP3CA_WF_NT_BirFl_BioID_HEK_20170315_BR1_SWATH.wiff	MAP1B	4131	349	KESKEETPEVTK	1
PPP3CA_WF (BirA-FLAG;WF)	PPP3CA	5530	NP_000935.1	1663	3750	7545	PPP3CA_WF_NT_BirFl_BioID_HEK_20170315_BR1_SWATH	7545_PPP3CA_WF_NT_BirFl_BioID_HEK_20170315_BR1_SWATH.wiff	MAP1B	4131	349	ITSFPESEGYSYETSTK	13
PPP3CA_WF (BirA-FLAG;WF)	PPP3CA	5530	NP_000935.1	1663	3750	7545	PPP3CA_WF_NT_BirFl_BioID_HEK_20170315_BR1_SWATH	7545_PPP3CA_WF_NT_BirFl_BioID_HEK_20170315_BR1_SWATH.wiff	MAP1B	4131	349	HSPTEDEESAKAEADAYIR	3
PPP3CA_WF (BirA-FLAG;WF)	PPP3CA	5530	NP_000935.1	1663	3750	7545	PPP3CA_WF_NT_BirFl_BioID_HEK_20170315_BR1_SWATH	7545_PPP3CA_WF_NT_BirFl_BioID_HEK_20170315_BR1_SWATH.wiff	MAP1B	4131	349	HNLQDFINIK	15
PPP3CA_WF (BirA-FLAG;WF)	PPP3CA	5530	NP_000935.1	1663	3750	7545	PPP3CA_WF_NT_BirFl_BioID_HEK_20170315_BR1_SWATH	7545_PPP3CA_WF_NT_BirFl_BioID_HEK_20170315_BR1_SWATH.wiff	MAP1B	4131	349	HLDRVDSILLTHIGDDNLPGINSMLQR	3
PPP3CA_WF (BirA-FLAG;WF)	PPP3CA	5530	NP_000935.1	1663	3750	7545	PPP3CA_WF_NT_BirFl_BioID_HEK_20170315_BR1_SWATH	7545_PPP3CA_WF_NT_BirFl_BioID_HEK_20170315_BR1_SWATH.wiff	MAP1B	4131	349	HLDFLKQPLATQK	4
PPP3CA_WF (BirA-FLAG;WF)	PPP3CA	5530	NP_000935.1	1663	3750	7545	PPP3CA_WF_NT_BirFl_BioID_HEK_20170315_BR1_SWATH	7545_PPP3CA_WF_NT_BirFl_BioID_HEK_20170315_BR1_SWATH.wiff	MAP1B	4131	349	GAESPFEEK	5
PPP3CA_WF (BirA-FLAG;WF)	PPP3CA	5530	NP_000935.1	1663	3750	7545	PPP3CA_WF_NT_BirFl_BioID_HEK_20170315_BR1_SWATH	7545_PPP3CA_WF_NT_BirFl_BioID_HEK_20170315_BR1_SWATH.wiff	MAP1B	4131	349	FSPEVPGQK	21
PPP3CA_WF (BirA-FLAG;WF)	PPP3CA	5530	NP_000935.1	1663	3750	7545	PPP3CA_WF_NT_BirFl_BioID_HEK_20170315_BR1_SWATH	7545_PPP3CA_WF_NT_BirFl_BioID_HEK_20170315_BR1_SWATH.wiff	MAP1B	4131	349	ESLKPAAKPLPSK	1
PPP3CA_WF (BirA-FLAG;WF)	PPP3CA	5530	NP_000935.1	1663	3750	7545	PPP3CA_WF_NT_BirFl_BioID_HEK_20170315_BR1_SWATH	7545_PPP3CA_WF_NT_BirFl_BioID_HEK_20170315_BR1_SWATH.wiff	MAP1B	4131	349	DMSLYASLTSEK	3
PPP3CA_WF (BirA-FLAG;WF)	PPP3CA	5530	NP_000935.1	1663	3750	7545	PPP3CA_WF_NT_BirFl_BioID_HEK_20170315_BR1_SWATH	7545_PPP3CA_WF_NT_BirFl_BioID_HEK_20170315_BR1_SWATH.wiff	MAP1B	4131	349	DLTGQVPTPVVK	8
PPP3CA_WF (BirA-FLAG;WF)	PPP3CA	5530	NP_000935.1	1663	3750	7545	PPP3CA_WF_NT_BirFl_BioID_HEK_20170315_BR1_SWATH	7545_PPP3CA_WF_NT_BirFl_BioID_HEK_20170315_BR1_SWATH.wiff	MAP1B	4131	349	DLSTPGLEK	14
PPP3CA_WF (BirA-FLAG;WF)	PPP3CA	5530	NP_000935.1	1663	3750	7545	PPP3CA_WF_NT_BirFl_BioID_HEK_20170315_BR1_SWATH	7545_PPP3CA_WF_NT_BirFl_BioID_HEK_20170315_BR1_SWATH.wiff	MAP1B	4131	349	DIKPQLELIEDEEKLKETEPVEAYVIQK	9
PPP3CA_WF (BirA-FLAG;WF)	PPP3CA	5530	NP_000935.1	1663	3750	7545	PPP3CA_WF_NT_BirFl_BioID_HEK_20170315_BR1_SWATH	7545_PPP3CA_WF_NT_BirFl_BioID_HEK_20170315_BR1_SWATH.wiff	MAP1B	4131	349	DIKPQLELIEDEEK	5
PPP3CA_WF (BirA-FLAG;WF)	PPP3CA	5530	NP_000935.1	1663	3750	7545	PPP3CA_WF_NT_BirFl_BioID_HEK_20170315_BR1_SWATH	7545_PPP3CA_WF_NT_BirFl_BioID_HEK_20170315_BR1_SWATH.wiff	MAP1B	4131	349	ASVSPMDEPVPDSESPIEK	11
PPP3CA_WF (BirA-FLAG;WF)	PPP3CA	5530	NP_000935.1	1663	3750	7545	PPP3CA_WF_NT_BirFl_BioID_HEK_20170315_BR1_SWATH	7545_PPP3CA_WF_NT_BirFl_BioID_HEK_20170315_BR1_SWATH.wiff	MAP1B	4131	349	ASVLFDTMQHHLALNR	18
PPP3CA_WF (BirA-FLAG;WF)	PPP3CA	5530	NP_000935.1	1663	3750	7545	PPP3CA_WF_NT_BirFl_BioID_HEK_20170315_BR1_SWATH	7545_PPP3CA_WF_NT_BirFl_BioID_HEK_20170315_BR1_SWATH.wiff	MAP1B	4131	349	AIGNIELGIR	9
PPP3CA_WF (BirA-FLAG;WF)	PPP3CA	5530	NP_000935.1	1663	3750	7545	PPP3CA_WF_NT_BirFl_BioID_HEK_20170315_BR1_SWATH	7545_PPP3CA_WF_NT_BirFl_BioID_HEK_20170315_BR1_SWATH.wiff	MAP1B	4131	349	AAEAGGAEEQYGFLTTPTK	3
PPP3CA_WF (BirA-FLAG;WF)	PPP3CA	5530	NP_000935.1	1663	3750	7545	PPP3CA_WF_NT_BirFl_BioID_HEK_20170315_BR1_SWATH	7545_PPP3CA_WF_NT_BirFl_BioID_HEK_20170315_BR1_SWATH.wiff	MAP4	4134	251	WPTETDVSSAK	18
PPP3CA_WF (BirA-FLAG;WF)	PPP3CA	5530	NP_000935.1	1663	3750	7545	PPP3CA_WF_NT_BirFl_BioID_HEK_20170315_BR1_SWATH	7545_PPP3CA_WF_NT_BirFl_BioID_HEK_20170315_BR1_SWATH.wiff	MAP4	4134	251	VGSLDNVGHLPAGGAVK	7
PPP3CA_WF (BirA-FLAG;WF)	PPP3CA	5530	NP_000935.1	1663	3750	7545	PPP3CA_WF_NT_BirFl_BioID_HEK_20170315_BR1_SWATH	7545_PPP3CA_WF_NT_BirFl_BioID_HEK_20170315_BR1_SWATH.wiff	MAP4	4134	251	VALSSETEVALAR	15
PPP3CA_WF (BirA-FLAG;WF)	PPP3CA	5530	NP_000935.1	1663	3750	7545	PPP3CA_WF_NT_BirFl_BioID_HEK_20170315_BR1_SWATH	7545_PPP3CA_WF_NT_BirFl_BioID_HEK_20170315_BR1_SWATH.wiff	MAP4	4134	251	TTTLSGTAPAAGVVPSR	19
PPP3CA_WF (BirA-FLAG;WF)	PPP3CA	5530	NP_000935.1	1663	3750	7545	PPP3CA_WF_NT_BirFl_BioID_HEK_20170315_BR1_SWATH	7545_PPP3CA_WF_NT_BirFl_BioID_HEK_20170315_BR1_SWATH.wiff	MAP4	4134	251	TTTAAAVASTGPSSR	2
PPP3CA_WF (BirA-FLAG;WF)	PPP3CA	5530	NP_000935.1	1663	3750	7545	PPP3CA_WF_NT_BirFl_BioID_HEK_20170315_BR1_SWATH	7545_PPP3CA_WF_NT_BirFl_BioID_HEK_20170315_BR1_SWATH.wiff	MAP4	4134	251	TTDMAPSKETEMALAK	6
PPP3CA_WF (BirA-FLAG;WF)	PPP3CA	5530	NP_000935.1	1663	3750	7545	PPP3CA_WF_NT_BirFl_BioID_HEK_20170315_BR1_SWATH	7545_PPP3CA_WF_NT_BirFl_BioID_HEK_20170315_BR1_SWATH.wiff	MAP4	4134	251	TQPTSLPK	1
PPP3CA_WF (BirA-FLAG;WF)	PPP3CA	5530	NP_000935.1	1663	3750	7545	PPP3CA_WF_NT_BirFl_BioID_HEK_20170315_BR1_SWATH	7545_PPP3CA_WF_NT_BirFl_BioID_HEK_20170315_BR1_SWATH.wiff	MAP4	4134	251	TKPLATTQPAK	2
PPP3CA_WF (BirA-FLAG;WF)	PPP3CA	5530	NP_000935.1	1663	3750	7545	PPP3CA_WF_NT_BirFl_BioID_HEK_20170315_BR1_SWATH	7545_PPP3CA_WF_NT_BirFl_BioID_HEK_20170315_BR1_SWATH.wiff	MAP4	4134	251	TDYIPLLDVDEK	9
PPP3CA_WF (BirA-FLAG;WF)	PPP3CA	5530	NP_000935.1	1663	3750	7545	PPP3CA_WF_NT_BirFl_BioID_HEK_20170315_BR1_SWATH	7545_PPP3CA_WF_NT_BirFl_BioID_HEK_20170315_BR1_SWATH.wiff	MAP4	4134	251	TAGPIASAQK	1
PPP3CA_WF (BirA-FLAG;WF)	PPP3CA	5530	NP_000935.1	1663	3750	7545	PPP3CA_WF_NT_BirFl_BioID_HEK_20170315_BR1_SWATH	7545_PPP3CA_WF_NT_BirFl_BioID_HEK_20170315_BR1_SWATH.wiff	MAP4	4134	251	SLASGLVPAAPPK	2
PPP3CA_WF (BirA-FLAG;WF)	PPP3CA	5530	NP_000935.1	1663	3750	7545	PPP3CA_WF_NT_BirFl_BioID_HEK_20170315_BR1_SWATH	7545_PPP3CA_WF_NT_BirFl_BioID_HEK_20170315_BR1_SWATH.wiff	MAP4	4134	251	QPAPTTIGGLNK	23
PPP3CA_WF (BirA-FLAG;WF)	PPP3CA	5530	NP_000935.1	1663	3750	7545	PPP3CA_WF_NT_BirFl_BioID_HEK_20170315_BR1_SWATH	7545_PPP3CA_WF_NT_BirFl_BioID_HEK_20170315_BR1_SWATH.wiff	MAP4	4134	251	NVVLPTETEVAPAKDVTLLK	6
PPP3CA_WF (BirA-FLAG;WF)	PPP3CA	5530	NP_000935.1	1663	3750	7545	PPP3CA_WF_NT_BirFl_BioID_HEK_20170315_BR1_SWATH	7545_PPP3CA_WF_NT_BirFl_BioID_HEK_20170315_BR1_SWATH.wiff	MAP4	4134	251	NVVLPTETEVAPAK	11
PPP3CA_WF (BirA-FLAG;WF)	PPP3CA	5530	NP_000935.1	1663	3750	7545	PPP3CA_WF_NT_BirFl_BioID_HEK_20170315_BR1_SWATH	7545_PPP3CA_WF_NT_BirFl_BioID_HEK_20170315_BR1_SWATH.wiff	MAP4	4134	251	KPMSLASGLVPAAPPK	13
PPP3CA_WF (BirA-FLAG;WF)	PPP3CA	5530	NP_000935.1	1663	3750	7545	PPP3CA_WF_NT_BirFl_BioID_HEK_20170315_BR1_SWATH	7545_PPP3CA_WF_NT_BirFl_BioID_HEK_20170315_BR1_SWATH.wiff	MAP4	4134	251	HVPGGGNVQIQNK	2
PPP3CA_WF (BirA-FLAG;WF)	PPP3CA	5530	NP_000935.1	1663	3750	7545	PPP3CA_WF_NT_BirFl_BioID_HEK_20170315_BR1_SWATH	7545_PPP3CA_WF_NT_BirFl_BioID_HEK_20170315_BR1_SWATH.wiff	MAP4	4134	251	DVTPPPETEVVLIK	6
PPP3CA_WF (BirA-FLAG;WF)	PPP3CA	5530	NP_000935.1	1663	3750	7545	PPP3CA_WF_NT_BirFl_BioID_HEK_20170315_BR1_SWATH	7545_PPP3CA_WF_NT_BirFl_BioID_HEK_20170315_BR1_SWATH.wiff	MAP4	4134	251	DVPPLSETEATPVPIKDMEIAQTQK	5
PPP3CA_WF (BirA-FLAG;WF)	PPP3CA	5530	NP_000935.1	1663	3750	7545	PPP3CA_WF_NT_BirFl_BioID_HEK_20170315_BR1_SWATH	7545_PPP3CA_WF_NT_BirFl_BioID_HEK_20170315_BR1_SWATH.wiff	MAP4	4134	251	DVKPKPIADAK	1
PPP3CA_WF (BirA-FLAG;WF)	PPP3CA	5530	NP_000935.1	1663	3750	7545	PPP3CA_WF_NT_BirFl_BioID_HEK_20170315_BR1_SWATH	7545_PPP3CA_WF_NT_BirFl_BioID_HEK_20170315_BR1_SWATH.wiff	MAP4	4134	251	DMTLPPETNVILTK	8
PPP3CA_WF (BirA-FLAG;WF)	PPP3CA	5530	NP_000935.1	1663	3750	7545	PPP3CA_WF_NT_BirFl_BioID_HEK_20170315_BR1_SWATH	7545_PPP3CA_WF_NT_BirFl_BioID_HEK_20170315_BR1_SWATH.wiff	MAP4	4134	251	DMSPLSETEMALGK	5
PPP3CA_WF (BirA-FLAG;WF)	PPP3CA	5530	NP_000935.1	1663	3750	7545	PPP3CA_WF_NT_BirFl_BioID_HEK_20170315_BR1_SWATH	7545_PPP3CA_WF_NT_BirFl_BioID_HEK_20170315_BR1_SWATH.wiff	MAP4	4134	251	DMQPSMESDMALVK	4
PPP3CA_WF (BirA-FLAG;WF)	PPP3CA	5530	NP_000935.1	1663	3750	7545	PPP3CA_WF_NT_BirFl_BioID_HEK_20170315_BR1_SWATH	7545_PPP3CA_WF_NT_BirFl_BioID_HEK_20170315_BR1_SWATH.wiff	MAP4	4134	251	DMGPPKENK	2
PPP3CA_WF (BirA-FLAG;WF)	PPP3CA	5530	NP_000935.1	1663	3750	7545	PPP3CA_WF_NT_BirFl_BioID_HEK_20170315_BR1_SWATH	7545_PPP3CA_WF_NT_BirFl_BioID_HEK_20170315_BR1_SWATH.wiff	MAP4	4134	251	DMELPTEK	16
PPP3CA_WF (BirA-FLAG;WF)	PPP3CA	5530	NP_000935.1	1663	3750	7545	PPP3CA_WF_NT_BirFl_BioID_HEK_20170315_BR1_SWATH	7545_PPP3CA_WF_NT_BirFl_BioID_HEK_20170315_BR1_SWATH.wiff	MAP4	4134	251	DMAQLPETEIAPAKDVAPSTVK	3
PPP3CA_WF (BirA-FLAG;WF)	PPP3CA	5530	NP_000935.1	1663	3750	7545	PPP3CA_WF_NT_BirFl_BioID_HEK_20170315_BR1_SWATH	7545_PPP3CA_WF_NT_BirFl_BioID_HEK_20170315_BR1_SWATH.wiff	MAP4	4134	251	DLVLLSEIEVAQANDIISSTEISSAEK	9
PPP3CA_WF (BirA-FLAG;WF)	PPP3CA	5530	NP_000935.1	1663	3750	7545	PPP3CA_WF_NT_BirFl_BioID_HEK_20170315_BR1_SWATH	7545_PPP3CA_WF_NT_BirFl_BioID_HEK_20170315_BR1_SWATH.wiff	MAP4	4134	251	DGVLTLANNVTPAK	8
PPP3CA_WF (BirA-FLAG;WF)	PPP3CA	5530	NP_000935.1	1663	3750	7545	PPP3CA_WF_NT_BirFl_BioID_HEK_20170315_BR1_SWATH	7545_PPP3CA_WF_NT_BirFl_BioID_HEK_20170315_BR1_SWATH.wiff	MAP4	4134	251	DFIATLEAEAFDDVVGETVGK	12
PPP3CA_WF (BirA-FLAG;WF)	PPP3CA	5530	NP_000935.1	1663	3750	7545	PPP3CA_WF_NT_BirFl_BioID_HEK_20170315_BR1_SWATH	7545_PPP3CA_WF_NT_BirFl_BioID_HEK_20170315_BR1_SWATH.wiff	MAP4	4134	251	ATPMPSRPSTTPFIDK	6
PPP3CA_WF (BirA-FLAG;WF)	PPP3CA	5530	NP_000935.1	1663	3750	7545	PPP3CA_WF_NT_BirFl_BioID_HEK_20170315_BR1_SWATH	7545_PPP3CA_WF_NT_BirFl_BioID_HEK_20170315_BR1_SWATH.wiff	MAP4	4134	251	ASPSKPASAPASR	3
PPP3CA_WF (BirA-FLAG;WF)	PPP3CA	5530	NP_000935.1	1663	3750	7545	PPP3CA_WF_NT_BirFl_BioID_HEK_20170315_BR1_SWATH	7545_PPP3CA_WF_NT_BirFl_BioID_HEK_20170315_BR1_SWATH.wiff	MAP4	4134	251	ASGLVPAAPPK	16
PPP3CA_WF (BirA-FLAG;WF)	PPP3CA	5530	NP_000935.1	1663	3750	7545	PPP3CA_WF_NT_BirFl_BioID_HEK_20170315_BR1_SWATH	7545_PPP3CA_WF_NT_BirFl_BioID_HEK_20170315_BR1_SWATH.wiff	MAP4	4134	251	ALPLEAEVAPVK	10
PPP3CA_WF (BirA-FLAG;WF)	PPP3CA	5530	NP_000935.1	1663	3750	7545	PPP3CA_WF_NT_BirFl_BioID_HEK_20170315_BR1_SWATH	7545_PPP3CA_WF_NT_BirFl_BioID_HEK_20170315_BR1_SWATH.wiff	MARS	4141	7	LENDQIESLR	7
PPP3CA_WF (BirA-FLAG;WF)	PPP3CA	5530	NP_000935.1	1663	3750	7545	PPP3CA_WF_NT_BirFl_BioID_HEK_20170315_BR1_SWATH	7545_PPP3CA_WF_NT_BirFl_BioID_HEK_20170315_BR1_SWATH.wiff	MAT2A	4144	14	YLDEDTIYHLQPSGR	10
PPP3CA_WF (BirA-FLAG;WF)	PPP3CA	5530	NP_000935.1	1663	3750	7545	PPP3CA_WF_NT_BirFl_BioID_HEK_20170315_BR1_SWATH	7545_PPP3CA_WF_NT_BirFl_BioID_HEK_20170315_BR1_SWATH.wiff	MAT2A	4144	14	FVIGGPQGDAGLTGR	4
PPP3CA_WF (BirA-FLAG;WF)	PPP3CA	5530	NP_000935.1	1663	3750	7545	PPP3CA_WF_NT_BirFl_BioID_HEK_20170315_BR1_SWATH	7545_PPP3CA_WF_NT_BirFl_BioID_HEK_20170315_BR1_SWATH.wiff	MCM3	4172	1	TVDLQDAEEAVELVQYAYFK	1
PPP3CA_WF (BirA-FLAG;WF)	PPP3CA	5530	NP_000935.1	1663	3750	7545	PPP3CA_WF_NT_BirFl_BioID_HEK_20170315_BR1_SWATH	7545_PPP3CA_WF_NT_BirFl_BioID_HEK_20170315_BR1_SWATH.wiff	MCM4	4173	1	NLNPEDIDQLITISGMVIR	1
PPP3CA_WF (BirA-FLAG;WF)	PPP3CA	5530	NP_000935.1	1663	3750	7545	PPP3CA_WF_NT_BirFl_BioID_HEK_20170315_BR1_SWATH	7545_PPP3CA_WF_NT_BirFl_BioID_HEK_20170315_BR1_SWATH.wiff	MIF	4282	7	PMFIVNTNVPR	7
PPP3CA_WF (BirA-FLAG;WF)	PPP3CA	5530	NP_000935.1	1663	3750	7545	PPP3CA_WF_NT_BirFl_BioID_HEK_20170315_BR1_SWATH	7545_PPP3CA_WF_NT_BirFl_BioID_HEK_20170315_BR1_SWATH.wiff	MKI67	4288	130	VLNNFISNQK	10
PPP3CA_WF (BirA-FLAG;WF)	PPP3CA	5530	NP_000935.1	1663	3750	7545	PPP3CA_WF_NT_BirFl_BioID_HEK_20170315_BR1_SWATH	7545_PPP3CA_WF_NT_BirFl_BioID_HEK_20170315_BR1_SWATH.wiff	MKI67	4288	130	VGVKEELLAVGK	6
PPP3CA_WF (BirA-FLAG;WF)	PPP3CA	5530	NP_000935.1	1663	3750	7545	PPP3CA_WF_NT_BirFl_BioID_HEK_20170315_BR1_SWATH	7545_PPP3CA_WF_NT_BirFl_BioID_HEK_20170315_BR1_SWATH.wiff	MKI67	4288	130	TPKEEAQSLEDLAGFK	6
PPP3CA_WF (BirA-FLAG;WF)	PPP3CA	5530	NP_000935.1	1663	3750	7545	PPP3CA_WF_NT_BirFl_BioID_HEK_20170315_BR1_SWATH	7545_PPP3CA_WF_NT_BirFl_BioID_HEK_20170315_BR1_SWATH.wiff	MKI67	4288	130	SSFSSDPDESEGIPLKR	2
PPP3CA_WF (BirA-FLAG;WF)	PPP3CA	5530	NP_000935.1	1663	3750	7545	PPP3CA_WF_NT_BirFl_BioID_HEK_20170315_BR1_SWATH	7545_PPP3CA_WF_NT_BirFl_BioID_HEK_20170315_BR1_SWATH.wiff	MKI67	4288	130	SPQSDPADTPTNTK	1
PPP3CA_WF (BirA-FLAG;WF)	PPP3CA	5530	NP_000935.1	1663	3750	7545	PPP3CA_WF_NT_BirFl_BioID_HEK_20170315_BR1_SWATH	7545_PPP3CA_WF_NT_BirFl_BioID_HEK_20170315_BR1_SWATH.wiff	MKI67	4288	130	SPPPELTDTATSTK	6
PPP3CA_WF (BirA-FLAG;WF)	PPP3CA	5530	NP_000935.1	1663	3750	7545	PPP3CA_WF_NT_BirFl_BioID_HEK_20170315_BR1_SWATH	7545_PPP3CA_WF_NT_BirFl_BioID_HEK_20170315_BR1_SWATH.wiff	MKI67	4288	130	LDLTENLTGSK	11
PPP3CA_WF (BirA-FLAG;WF)	PPP3CA	5530	NP_000935.1	1663	3750	7545	PPP3CA_WF_NT_BirFl_BioID_HEK_20170315_BR1_SWATH	7545_PPP3CA_WF_NT_BirFl_BioID_HEK_20170315_BR1_SWATH.wiff	MKI67	4288	130	LDLLGNLPGSK	6
PPP3CA_WF (BirA-FLAG;WF)	PPP3CA	5530	NP_000935.1	1663	3750	7545	PPP3CA_WF_NT_BirFl_BioID_HEK_20170315_BR1_SWATH	7545_PPP3CA_WF_NT_BirFl_BioID_HEK_20170315_BR1_SWATH.wiff	MKI67	4288	130	LDLAGTLPGSK	7
PPP3CA_WF (BirA-FLAG;WF)	PPP3CA	5530	NP_000935.1	1663	3750	7545	PPP3CA_WF_NT_BirFl_BioID_HEK_20170315_BR1_SWATH	7545_PPP3CA_WF_NT_BirFl_BioID_HEK_20170315_BR1_SWATH.wiff	MKI67	4288	130	KVDVEEEFFALR	5
PPP3CA_WF (BirA-FLAG;WF)	PPP3CA	5530	NP_000935.1	1663	3750	7545	PPP3CA_WF_NT_BirFl_BioID_HEK_20170315_BR1_SWATH	7545_PPP3CA_WF_NT_BirFl_BioID_HEK_20170315_BR1_SWATH.wiff	MKI67	4288	130	KADVEEEFLALR	6
PPP3CA_WF (BirA-FLAG;WF)	PPP3CA	5530	NP_000935.1	1663	3750	7545	PPP3CA_WF_NT_BirFl_BioID_HEK_20170315_BR1_SWATH	7545_PPP3CA_WF_NT_BirFl_BioID_HEK_20170315_BR1_SWATH.wiff	MKI67	4288	130	KADVEEEFLAFR	4
PPP3CA_WF (BirA-FLAG;WF)	PPP3CA	5530	NP_000935.1	1663	3750	7545	PPP3CA_WF_NT_BirFl_BioID_HEK_20170315_BR1_SWATH	7545_PPP3CA_WF_NT_BirFl_BioID_HEK_20170315_BR1_SWATH.wiff	MKI67	4288	130	KADTEEEFLAFR	4
PPP3CA_WF (BirA-FLAG;WF)	PPP3CA	5530	NP_000935.1	1663	3750	7545	PPP3CA_WF_NT_BirFl_BioID_HEK_20170315_BR1_SWATH	7545_PPP3CA_WF_NT_BirFl_BioID_HEK_20170315_BR1_SWATH.wiff	MKI67	4288	130	HGDVITIIDR	2
PPP3CA_WF (BirA-FLAG;WF)	PPP3CA	5530	NP_000935.1	1663	3750	7545	PPP3CA_WF_NT_BirFl_BioID_HEK_20170315_BR1_SWATH	7545_PPP3CA_WF_NT_BirFl_BioID_HEK_20170315_BR1_SWATH.wiff	MKI67	4288	130	GKSEVPEDLAGFIELFQTPSHTK	4
PPP3CA_WF (BirA-FLAG;WF)	PPP3CA	5530	NP_000935.1	1663	3750	7545	PPP3CA_WF_NT_BirFl_BioID_HEK_20170315_BR1_SWATH	7545_PPP3CA_WF_NT_BirFl_BioID_HEK_20170315_BR1_SWATH.wiff	MKI67	4288	130	ELFQTPGHTEEAVAAGK	2
PPP3CA_WF (BirA-FLAG;WF)	PPP3CA	5530	NP_000935.1	1663	3750	7545	PPP3CA_WF_NT_BirFl_BioID_HEK_20170315_BR1_SWATH	7545_PPP3CA_WF_NT_BirFl_BioID_HEK_20170315_BR1_SWATH.wiff	MKI67	4288	130	EKAEALEDLVGFK	7
PPP3CA_WF (BirA-FLAG;WF)	PPP3CA	5530	NP_000935.1	1663	3750	7545	PPP3CA_WF_NT_BirFl_BioID_HEK_20170315_BR1_SWATH	7545_PPP3CA_WF_NT_BirFl_BioID_HEK_20170315_BR1_SWATH.wiff	MKI67	4288	130	DIVEELSALK	9
PPP3CA_WF (BirA-FLAG;WF)	PPP3CA	5530	NP_000935.1	1663	3750	7545	PPP3CA_WF_NT_BirFl_BioID_HEK_20170315_BR1_SWATH	7545_PPP3CA_WF_NT_BirFl_BioID_HEK_20170315_BR1_SWATH.wiff	MKI67	4288	130	AQPLEDLAGLK	7
PPP3CA_WF (BirA-FLAG;WF)	PPP3CA	5530	NP_000935.1	1663	3750	7545	PPP3CA_WF_NT_BirFl_BioID_HEK_20170315_BR1_SWATH	7545_PPP3CA_WF_NT_BirFl_BioID_HEK_20170315_BR1_SWATH.wiff	MKI67	4288	130	AQALEELTGFR	6
PPP3CA_WF (BirA-FLAG;WF)	PPP3CA	5530	NP_000935.1	1663	3750	7545	PPP3CA_WF_NT_BirFl_BioID_HEK_20170315_BR1_SWATH	7545_PPP3CA_WF_NT_BirFl_BioID_HEK_20170315_BR1_SWATH.wiff	MKI67	4288	130	AQALEDLAGFK	11
PPP3CA_WF (BirA-FLAG;WF)	PPP3CA	5530	NP_000935.1	1663	3750	7545	PPP3CA_WF_NT_BirFl_BioID_HEK_20170315_BR1_SWATH	7545_PPP3CA_WF_NT_BirFl_BioID_HEK_20170315_BR1_SWATH.wiff	MKI67	4288	130	ALEDLVDFK	4
PPP3CA_WF (BirA-FLAG;WF)	PPP3CA	5530	NP_000935.1	1663	3750	7545	PPP3CA_WF_NT_BirFl_BioID_HEK_20170315_BR1_SWATH	7545_PPP3CA_WF_NT_BirFl_BioID_HEK_20170315_BR1_SWATH.wiff	MKI67	4288	130	AKALEDLAGFK	2
PPP3CA_WF (BirA-FLAG;WF)	PPP3CA	5530	NP_000935.1	1663	3750	7545	PPP3CA_WF_NT_BirFl_BioID_HEK_20170315_BR1_SWATH	7545_PPP3CA_WF_NT_BirFl_BioID_HEK_20170315_BR1_SWATH.wiff	MKI67	4288	130	AFMGTPVQK	2
PPP3CA_WF (BirA-FLAG;WF)	PPP3CA	5530	NP_000935.1	1663	3750	7545	PPP3CA_WF_NT_BirFl_BioID_HEK_20170315_BR1_SWATH	7545_PPP3CA_WF_NT_BirFl_BioID_HEK_20170315_BR1_SWATH.wiff	MLLT4	4301	144	YSLYEVHVSGER	2
PPP3CA_WF (BirA-FLAG;WF)	PPP3CA	5530	NP_000935.1	1663	3750	7545	PPP3CA_WF_NT_BirFl_BioID_HEK_20170315_BR1_SWATH	7545_PPP3CA_WF_NT_BirFl_BioID_HEK_20170315_BR1_SWATH.wiff	MLLT4	4301	144	TSSVVTLEVAK	8
PPP3CA_WF (BirA-FLAG;WF)	PPP3CA	5530	NP_000935.1	1663	3750	7545	PPP3CA_WF_NT_BirFl_BioID_HEK_20170315_BR1_SWATH	7545_PPP3CA_WF_NT_BirFl_BioID_HEK_20170315_BR1_SWATH.wiff	MLLT4	4301	144	TQDASGPELILPASIEFR	4
PPP3CA_WF (BirA-FLAG;WF)	PPP3CA	5530	NP_000935.1	1663	3750	7545	PPP3CA_WF_NT_BirFl_BioID_HEK_20170315_BR1_SWATH	7545_PPP3CA_WF_NT_BirFl_BioID_HEK_20170315_BR1_SWATH.wiff	MLLT4	4301	144	TPAAIPATPVAVSQPIR	5
PPP3CA_WF (BirA-FLAG;WF)	PPP3CA	5530	NP_000935.1	1663	3750	7545	PPP3CA_WF_NT_BirFl_BioID_HEK_20170315_BR1_SWATH	7545_PPP3CA_WF_NT_BirFl_BioID_HEK_20170315_BR1_SWATH.wiff	MLLT4	4301	144	TILLSTTDPADFAVAEALEK	7
PPP3CA_WF (BirA-FLAG;WF)	PPP3CA	5530	NP_000935.1	1663	3750	7545	PPP3CA_WF_NT_BirFl_BioID_HEK_20170315_BR1_SWATH	7545_PPP3CA_WF_NT_BirFl_BioID_HEK_20170315_BR1_SWATH.wiff	MLLT4	4301	144	SSDGRPDSGGTLR	1
PPP3CA_WF (BirA-FLAG;WF)	PPP3CA	5530	NP_000935.1	1663	3750	7545	PPP3CA_WF_NT_BirFl_BioID_HEK_20170315_BR1_SWATH	7545_PPP3CA_WF_NT_BirFl_BioID_HEK_20170315_BR1_SWATH.wiff	MLLT4	4301	144	SQEELREDK	1
PPP3CA_WF (BirA-FLAG;WF)	PPP3CA	5530	NP_000935.1	1663	3750	7545	PPP3CA_WF_NT_BirFl_BioID_HEK_20170315_BR1_SWATH	7545_PPP3CA_WF_NT_BirFl_BioID_HEK_20170315_BR1_SWATH.wiff	MLLT4	4301	144	SQDADSPGSSGAPENLTFK	3
PPP3CA_WF (BirA-FLAG;WF)	PPP3CA	5530	NP_000935.1	1663	3750	7545	PPP3CA_WF_NT_BirFl_BioID_HEK_20170315_BR1_SWATH	7545_PPP3CA_WF_NT_BirFl_BioID_HEK_20170315_BR1_SWATH.wiff	MLLT4	4301	144	SAYASGTTAK	1
PPP3CA_WF (BirA-FLAG;WF)	PPP3CA	5530	NP_000935.1	1663	3750	7545	PPP3CA_WF_NT_BirFl_BioID_HEK_20170315_BR1_SWATH	7545_PPP3CA_WF_NT_BirFl_BioID_HEK_20170315_BR1_SWATH.wiff	MLLT4	4301	144	QQQMHIVDMLSK	6
PPP3CA_WF (BirA-FLAG;WF)	PPP3CA	5530	NP_000935.1	1663	3750	7545	PPP3CA_WF_NT_BirFl_BioID_HEK_20170315_BR1_SWATH	7545_PPP3CA_WF_NT_BirFl_BioID_HEK_20170315_BR1_SWATH.wiff	MLLT4	4301	144	LPYLVELSPDGSDSR	5
PPP3CA_WF (BirA-FLAG;WF)	PPP3CA	5530	NP_000935.1	1663	3750	7545	PPP3CA_WF_NT_BirFl_BioID_HEK_20170315_BR1_SWATH	7545_PPP3CA_WF_NT_BirFl_BioID_HEK_20170315_BR1_SWATH.wiff	MLLT4	4301	144	LMLEWQFQK	2
PPP3CA_WF (BirA-FLAG;WF)	PPP3CA	5530	NP_000935.1	1663	3750	7545	PPP3CA_WF_NT_BirFl_BioID_HEK_20170315_BR1_SWATH	7545_PPP3CA_WF_NT_BirFl_BioID_HEK_20170315_BR1_SWATH.wiff	MLLT4	4301	144	LFSQGQDVSNK	1
PPP3CA_WF (BirA-FLAG;WF)	PPP3CA	5530	NP_000935.1	1663	3750	7545	PPP3CA_WF_NT_BirFl_BioID_HEK_20170315_BR1_SWATH	7545_PPP3CA_WF_NT_BirFl_BioID_HEK_20170315_BR1_SWATH.wiff	MLLT4	4301	144	LDLFEISQPTEDLEFHGVMR	2
PPP3CA_WF (BirA-FLAG;WF)	PPP3CA	5530	NP_000935.1	1663	3750	7545	PPP3CA_WF_NT_BirFl_BioID_HEK_20170315_BR1_SWATH	7545_PPP3CA_WF_NT_BirFl_BioID_HEK_20170315_BR1_SWATH.wiff	MLLT4	4301	144	LADIIHHWNANR	2
PPP3CA_WF (BirA-FLAG;WF)	PPP3CA	5530	NP_000935.1	1663	3750	7545	PPP3CA_WF_NT_BirFl_BioID_HEK_20170315_BR1_SWATH	7545_PPP3CA_WF_NT_BirFl_BioID_HEK_20170315_BR1_SWATH.wiff	MLLT4	4301	144	LAAGDQLLSVDGR	5
PPP3CA_WF (BirA-FLAG;WF)	PPP3CA	5530	NP_000935.1	1663	3750	7545	PPP3CA_WF_NT_BirFl_BioID_HEK_20170315_BR1_SWATH	7545_PPP3CA_WF_NT_BirFl_BioID_HEK_20170315_BR1_SWATH.wiff	MLLT4	4301	144	KLTELENELNTK	11
PPP3CA_WF (BirA-FLAG;WF)	PPP3CA	5530	NP_000935.1	1663	3750	7545	PPP3CA_WF_NT_BirFl_BioID_HEK_20170315_BR1_SWATH	7545_PPP3CA_WF_NT_BirFl_BioID_HEK_20170315_BR1_SWATH.wiff	MLLT4	4301	144	KLMLEWQFQK	5
PPP3CA_WF (BirA-FLAG;WF)	PPP3CA	5530	NP_000935.1	1663	3750	7545	PPP3CA_WF_NT_BirFl_BioID_HEK_20170315_BR1_SWATH	7545_PPP3CA_WF_NT_BirFl_BioID_HEK_20170315_BR1_SWATH.wiff	MLLT4	4301	144	IYADSLKPNIPYK	5
PPP3CA_WF (BirA-FLAG;WF)	PPP3CA	5530	NP_000935.1	1663	3750	7545	PPP3CA_WF_NT_BirFl_BioID_HEK_20170315_BR1_SWATH	7545_PPP3CA_WF_NT_BirFl_BioID_HEK_20170315_BR1_SWATH.wiff	MLLT4	4301	144	IVQATTLLTMDK	7
PPP3CA_WF (BirA-FLAG;WF)	PPP3CA	5530	NP_000935.1	1663	3750	7545	PPP3CA_WF_NT_BirFl_BioID_HEK_20170315_BR1_SWATH	7545_PPP3CA_WF_NT_BirFl_BioID_HEK_20170315_BR1_SWATH.wiff	MLLT4	4301	144	IDDVLHTLTGAMSLLR	7
PPP3CA_WF (BirA-FLAG;WF)	PPP3CA	5530	NP_000935.1	1663	3750	7545	PPP3CA_WF_NT_BirFl_BioID_HEK_20170315_BR1_SWATH	7545_PPP3CA_WF_NT_BirFl_BioID_HEK_20170315_BR1_SWATH.wiff	MLLT4	4301	144	HKPGIVQETTFDLGGDIHSGTALPTSK	2
PPP3CA_WF (BirA-FLAG;WF)	PPP3CA	5530	NP_000935.1	1663	3750	7545	PPP3CA_WF_NT_BirFl_BioID_HEK_20170315_BR1_SWATH	7545_PPP3CA_WF_NT_BirFl_BioID_HEK_20170315_BR1_SWATH.wiff	MLLT4	4301	144	EPEIITVTLK	6
PPP3CA_WF (BirA-FLAG;WF)	PPP3CA	5530	NP_000935.1	1663	3750	7545	PPP3CA_WF_NT_BirFl_BioID_HEK_20170315_BR1_SWATH	7545_PPP3CA_WF_NT_BirFl_BioID_HEK_20170315_BR1_SWATH.wiff	MLLT4	4301	144	ENTELAQPLR	5
PPP3CA_WF (BirA-FLAG;WF)	PPP3CA	5530	NP_000935.1	1663	3750	7545	PPP3CA_WF_NT_BirFl_BioID_HEK_20170315_BR1_SWATH	7545_PPP3CA_WF_NT_BirFl_BioID_HEK_20170315_BR1_SWATH.wiff	MLLT4	4301	144	ELQPQQQPR	2
PPP3CA_WF (BirA-FLAG;WF)	PPP3CA	5530	NP_000935.1	1663	3750	7545	PPP3CA_WF_NT_BirFl_BioID_HEK_20170315_BR1_SWATH	7545_PPP3CA_WF_NT_BirFl_BioID_HEK_20170315_BR1_SWATH.wiff	MLLT4	4301	144	EIQELQSKPDR	2
PPP3CA_WF (BirA-FLAG;WF)	PPP3CA	5530	NP_000935.1	1663	3750	7545	PPP3CA_WF_NT_BirFl_BioID_HEK_20170315_BR1_SWATH	7545_PPP3CA_WF_NT_BirFl_BioID_HEK_20170315_BR1_SWATH.wiff	MLLT4	4301	144	EGVIQNFK	14
PPP3CA_WF (BirA-FLAG;WF)	PPP3CA	5530	NP_000935.1	1663	3750	7545	PPP3CA_WF_NT_BirFl_BioID_HEK_20170315_BR1_SWATH	7545_PPP3CA_WF_NT_BirFl_BioID_HEK_20170315_BR1_SWATH.wiff	MLLT4	4301	144	EELSSGDSLSPDPWKR	4
PPP3CA_WF (BirA-FLAG;WF)	PPP3CA	5530	NP_000935.1	1663	3750	7545	PPP3CA_WF_NT_BirFl_BioID_HEK_20170315_BR1_SWATH	7545_PPP3CA_WF_NT_BirFl_BioID_HEK_20170315_BR1_SWATH.wiff	MLLT4	4301	144	DMPETSFTR	9
PPP3CA_WF (BirA-FLAG;WF)	PPP3CA	5530	NP_000935.1	1663	3750	7545	PPP3CA_WF_NT_BirFl_BioID_HEK_20170315_BR1_SWATH	7545_PPP3CA_WF_NT_BirFl_BioID_HEK_20170315_BR1_SWATH.wiff	MLLT4	4301	144	DLQYITVSKEELSSGDSLSPDPWKR	3
PPP3CA_WF (BirA-FLAG;WF)	PPP3CA	5530	NP_000935.1	1663	3750	7545	PPP3CA_WF_NT_BirFl_BioID_HEK_20170315_BR1_SWATH	7545_PPP3CA_WF_NT_BirFl_BioID_HEK_20170315_BR1_SWATH.wiff	MLLT4	4301	144	DLQYITVSK	7
PPP3CA_WF (BirA-FLAG;WF)	PPP3CA	5530	NP_000935.1	1663	3750	7545	PPP3CA_WF_NT_BirFl_BioID_HEK_20170315_BR1_SWATH	7545_PPP3CA_WF_NT_BirFl_BioID_HEK_20170315_BR1_SWATH.wiff	MOCS2	4338	7	LGLVPVSEASIIIAVSSAHR	5
PPP3CA_WF (BirA-FLAG;WF)	PPP3CA	5530	NP_000935.1	1663	3750	7545	PPP3CA_WF_NT_BirFl_BioID_HEK_20170315_BR1_SWATH	7545_PPP3CA_WF_NT_BirFl_BioID_HEK_20170315_BR1_SWATH.wiff	MOCS2	4338	7	AASLEAVSYAIDTLK	2
PPP3CA_WF (BirA-FLAG;WF)	PPP3CA	5530	NP_000935.1	1663	3750	7545	PPP3CA_WF_NT_BirFl_BioID_HEK_20170315_BR1_SWATH	7545_PPP3CA_WF_NT_BirFl_BioID_HEK_20170315_BR1_SWATH.wiff	MRE11A	4361	233	WSSTSSSK	2
PPP3CA_WF (BirA-FLAG;WF)	PPP3CA	5530	NP_000935.1	1663	3750	7545	PPP3CA_WF_NT_BirFl_BioID_HEK_20170315_BR1_SWATH	7545_PPP3CA_WF_NT_BirFl_BioID_HEK_20170315_BR1_SWATH.wiff	MRE11A	4361	233	VDYSGGFEPFSVLR	12
PPP3CA_WF (BirA-FLAG;WF)	PPP3CA	5530	NP_000935.1	1663	3750	7545	PPP3CA_WF_NT_BirFl_BioID_HEK_20170315_BR1_SWATH	7545_PPP3CA_WF_NT_BirFl_BioID_HEK_20170315_BR1_SWATH.wiff	MRE11A	4361	233	TGEEINFGK	22
PPP3CA_WF (BirA-FLAG;WF)	PPP3CA	5530	NP_000935.1	1663	3750	7545	PPP3CA_WF_NT_BirFl_BioID_HEK_20170315_BR1_SWATH	7545_PPP3CA_WF_NT_BirFl_BioID_HEK_20170315_BR1_SWATH.wiff	MRE11A	4361	233	QYFQTAEK	1
PPP3CA_WF (BirA-FLAG;WF)	PPP3CA	5530	NP_000935.1	1663	3750	7545	PPP3CA_WF_NT_BirFl_BioID_HEK_20170315_BR1_SWATH	7545_PPP3CA_WF_NT_BirFl_BioID_HEK_20170315_BR1_SWATH.wiff	MRE11A	4361	233	QKNTNEEDDEVR	2
PPP3CA_WF (BirA-FLAG;WF)	PPP3CA	5530	NP_000935.1	1663	3750	7545	PPP3CA_WF_NT_BirFl_BioID_HEK_20170315_BR1_SWATH	7545_PPP3CA_WF_NT_BirFl_BioID_HEK_20170315_BR1_SWATH.wiff	MRE11A	4361	233	QFFMEDIVLANHPDIFNPDNPK	10
PPP3CA_WF (BirA-FLAG;WF)	PPP3CA	5530	NP_000935.1	1663	3750	7545	PPP3CA_WF_NT_BirFl_BioID_HEK_20170315_BR1_SWATH	7545_PPP3CA_WF_NT_BirFl_BioID_HEK_20170315_BR1_SWATH.wiff	MRE11A	4361	233	NYSEVIEVDESDVEEDIFPTTSK	1
PPP3CA_WF (BirA-FLAG;WF)	PPP3CA	5530	NP_000935.1	1663	3750	7545	PPP3CA_WF_NT_BirFl_BioID_HEK_20170315_BR1_SWATH	7545_PPP3CA_WF_NT_BirFl_BioID_HEK_20170315_BR1_SWATH.wiff	MRE11A	4361	233	NVQLSLLTER	10
PPP3CA_WF (BirA-FLAG;WF)	PPP3CA	5530	NP_000935.1	1663	3750	7545	PPP3CA_WF_NT_BirFl_BioID_HEK_20170315_BR1_SWATH	7545_PPP3CA_WF_NT_BirFl_BioID_HEK_20170315_BR1_SWATH.wiff	MRE11A	4361	233	NTNEEDDEVREAMTR	10
PPP3CA_WF (BirA-FLAG;WF)	PPP3CA	5530	NP_000935.1	1663	3750	7545	PPP3CA_WF_NT_BirFl_BioID_HEK_20170315_BR1_SWATH	7545_PPP3CA_WF_NT_BirFl_BioID_HEK_20170315_BR1_SWATH.wiff	MRE11A	4361	233	NTNEEDDEVR	2
PPP3CA_WF (BirA-FLAG;WF)	PPP3CA	5530	NP_000935.1	1663	3750	7545	PPP3CA_WF_NT_BirFl_BioID_HEK_20170315_BR1_SWATH	7545_PPP3CA_WF_NT_BirFl_BioID_HEK_20170315_BR1_SWATH.wiff	MRE11A	4361	233	NMSIIDAFK	8
PPP3CA_WF (BirA-FLAG;WF)	PPP3CA	5530	NP_000935.1	1663	3750	7545	PPP3CA_WF_NT_BirFl_BioID_HEK_20170315_BR1_SWATH	7545_PPP3CA_WF_NT_BirFl_BioID_HEK_20170315_BR1_SWATH.wiff	MRE11A	4361	233	NEQQLFYISQPGSSVVTSLSPGEAVK	6
PPP3CA_WF (BirA-FLAG;WF)	PPP3CA	5530	NP_000935.1	1663	3750	7545	PPP3CA_WF_NT_BirFl_BioID_HEK_20170315_BR1_SWATH	7545_PPP3CA_WF_NT_BirFl_BioID_HEK_20170315_BR1_SWATH.wiff	MRE11A	4361	233	LRVDYSGGFEPFSVLR	6
PPP3CA_WF (BirA-FLAG;WF)	PPP3CA	5530	NP_000935.1	1663	3750	7545	PPP3CA_WF_NT_BirFl_BioID_HEK_20170315_BR1_SWATH	7545_PPP3CA_WF_NT_BirFl_BioID_HEK_20170315_BR1_SWATH.wiff	MRE11A	4361	233	LITKPSEGTTLR	3
PPP3CA_WF (BirA-FLAG;WF)	PPP3CA	5530	NP_000935.1	1663	3750	7545	PPP3CA_WF_NT_BirFl_BioID_HEK_20170315_BR1_SWATH	7545_PPP3CA_WF_NT_BirFl_BioID_HEK_20170315_BR1_SWATH.wiff	MRE11A	4361	233	LGNSHQPEKPLVR	2
PPP3CA_WF (BirA-FLAG;WF)	PPP3CA	5530	NP_000935.1	1663	3750	7545	PPP3CA_WF_NT_BirFl_BioID_HEK_20170315_BR1_SWATH	7545_PPP3CA_WF_NT_BirFl_BioID_HEK_20170315_BR1_SWATH.wiff	MRE11A	4361	233	LAQENEVDFILLGGDLFHENKPSRK	11
PPP3CA_WF (BirA-FLAG;WF)	PPP3CA	5530	NP_000935.1	1663	3750	7545	PPP3CA_WF_NT_BirFl_BioID_HEK_20170315_BR1_SWATH	7545_PPP3CA_WF_NT_BirFl_BioID_HEK_20170315_BR1_SWATH.wiff	MRE11A	4361	233	LAQENEVDFILLGGDLFHENKPSR	9
PPP3CA_WF (BirA-FLAG;WF)	PPP3CA	5530	NP_000935.1	1663	3750	7545	PPP3CA_WF_NT_BirFl_BioID_HEK_20170315_BR1_SWATH	7545_PPP3CA_WF_NT_BirFl_BioID_HEK_20170315_BR1_SWATH.wiff	MRE11A	4361	233	IMSQSQVSK	2
PPP3CA_WF (BirA-FLAG;WF)	PPP3CA	5530	NP_000935.1	1663	3750	7545	PPP3CA_WF_NT_BirFl_BioID_HEK_20170315_BR1_SWATH	7545_PPP3CA_WF_NT_BirFl_BioID_HEK_20170315_BR1_SWATH.wiff	MRE11A	4361	233	ILVATDIHLGFMEK	11
PPP3CA_WF (BirA-FLAG;WF)	PPP3CA	5530	NP_000935.1	1663	3750	7545	PPP3CA_WF_NT_BirFl_BioID_HEK_20170315_BR1_SWATH	7545_PPP3CA_WF_NT_BirFl_BioID_HEK_20170315_BR1_SWATH.wiff	MRE11A	4361	233	IEEMLENAER	14
PPP3CA_WF (BirA-FLAG;WF)	PPP3CA	5530	NP_000935.1	1663	3750	7545	PPP3CA_WF_NT_BirFl_BioID_HEK_20170315_BR1_SWATH	7545_PPP3CA_WF_NT_BirFl_BioID_HEK_20170315_BR1_SWATH.wiff	MRE11A	4361	233	IDISPVLLQK	13
PPP3CA_WF (BirA-FLAG;WF)	PPP3CA	5530	NP_000935.1	1663	3750	7545	PPP3CA_WF_NT_BirFl_BioID_HEK_20170315_BR1_SWATH	7545_PPP3CA_WF_NT_BirFl_BioID_HEK_20170315_BR1_SWATH.wiff	MRE11A	4361	233	IALYGLGSIPDER	15
PPP3CA_WF (BirA-FLAG;WF)	PPP3CA	5530	NP_000935.1	1663	3750	7545	PPP3CA_WF_NT_BirFl_BioID_HEK_20170315_BR1_SWATH	7545_PPP3CA_WF_NT_BirFl_BioID_HEK_20170315_BR1_SWATH.wiff	MRE11A	4361	233	HIDALEDKIDEEVRR	17
PPP3CA_WF (BirA-FLAG;WF)	PPP3CA	5530	NP_000935.1	1663	3750	7545	PPP3CA_WF_NT_BirFl_BioID_HEK_20170315_BR1_SWATH	7545_PPP3CA_WF_NT_BirFl_BioID_HEK_20170315_BR1_SWATH.wiff	MRE11A	4361	233	HIDALEDKIDEEVR	6
PPP3CA_WF (BirA-FLAG;WF)	PPP3CA	5530	NP_000935.1	1663	3750	7545	PPP3CA_WF_NT_BirFl_BioID_HEK_20170315_BR1_SWATH	7545_PPP3CA_WF_NT_BirFl_BioID_HEK_20170315_BR1_SWATH.wiff	MRE11A	4361	233	GRADTGLETSTR	3
PPP3CA_WF (BirA-FLAG;WF)	PPP3CA	5530	NP_000935.1	1663	3750	7545	PPP3CA_WF_NT_BirFl_BioID_HEK_20170315_BR1_SWATH	7545_PPP3CA_WF_NT_BirFl_BioID_HEK_20170315_BR1_SWATH.wiff	MRE11A	4361	233	GNDTFVTLDEILR	13
PPP3CA_WF (BirA-FLAG;WF)	PPP3CA	5530	NP_000935.1	1663	3750	7545	PPP3CA_WF_NT_BirFl_BioID_HEK_20170315_BR1_SWATH	7545_PPP3CA_WF_NT_BirFl_BioID_HEK_20170315_BR1_SWATH.wiff	MRE11A	4361	233	GMGEAVQEFVDKEEKDAIEELVK	7
PPP3CA_WF (BirA-FLAG;WF)	PPP3CA	5530	NP_000935.1	1663	3750	7545	PPP3CA_WF_NT_BirFl_BioID_HEK_20170315_BR1_SWATH	7545_PPP3CA_WF_NT_BirFl_BioID_HEK_20170315_BR1_SWATH.wiff	MRE11A	4361	233	GMGEAVQEFVDKEEK	3
PPP3CA_WF (BirA-FLAG;WF)	PPP3CA	5530	NP_000935.1	1663	3750	7545	PPP3CA_WF_NT_BirFl_BioID_HEK_20170315_BR1_SWATH	7545_PPP3CA_WF_NT_BirFl_BioID_HEK_20170315_BR1_SWATH.wiff	MRE11A	4361	233	EDENSWFNLFVIHQNR	9
PPP3CA_WF (BirA-FLAG;WF)	PPP3CA	5530	NP_000935.1	1663	3750	7545	PPP3CA_WF_NT_BirFl_BioID_HEK_20170315_BR1_SWATH	7545_PPP3CA_WF_NT_BirFl_BioID_HEK_20170315_BR1_SWATH.wiff	MRE11A	4361	233	ADTGLETSTR	3
PPP3CA_WF (BirA-FLAG;WF)	PPP3CA	5530	NP_000935.1	1663	3750	7545	PPP3CA_WF_NT_BirFl_BioID_HEK_20170315_BR1_SWATH	7545_PPP3CA_WF_NT_BirFl_BioID_HEK_20170315_BR1_SWATH.wiff	MYO1B	4430	66	YLGLLENVR	7
PPP3CA_WF (BirA-FLAG;WF)	PPP3CA	5530	NP_000935.1	1663	3750	7545	PPP3CA_WF_NT_BirFl_BioID_HEK_20170315_BR1_SWATH	7545_PPP3CA_WF_NT_BirFl_BioID_HEK_20170315_BR1_SWATH.wiff	MYO1B	4430	66	YNYLSLDSAK	6
PPP3CA_WF (BirA-FLAG;WF)	PPP3CA	5530	NP_000935.1	1663	3750	7545	PPP3CA_WF_NT_BirFl_BioID_HEK_20170315_BR1_SWATH	7545_PPP3CA_WF_NT_BirFl_BioID_HEK_20170315_BR1_SWATH.wiff	MYO1B	4430	66	SLFPEGNPAK	12
PPP3CA_WF (BirA-FLAG;WF)	PPP3CA	5530	NP_000935.1	1663	3750	7545	PPP3CA_WF_NT_BirFl_BioID_HEK_20170315_BR1_SWATH	7545_PPP3CA_WF_NT_BirFl_BioID_HEK_20170315_BR1_SWATH.wiff	MYO1B	4430	66	SGVEVLFNELEIPVEEYSFGR	6
PPP3CA_WF (BirA-FLAG;WF)	PPP3CA	5530	NP_000935.1	1663	3750	7545	PPP3CA_WF_NT_BirFl_BioID_HEK_20170315_BR1_SWATH	7545_PPP3CA_WF_NT_BirFl_BioID_HEK_20170315_BR1_SWATH.wiff	MYO1B	4430	66	SEVPLVDVTK	8
PPP3CA_WF (BirA-FLAG;WF)	PPP3CA	5530	NP_000935.1	1663	3750	7545	PPP3CA_WF_NT_BirFl_BioID_HEK_20170315_BR1_SWATH	7545_PPP3CA_WF_NT_BirFl_BioID_HEK_20170315_BR1_SWATH.wiff	MYO1B	4430	66	NFHVFYQLLSGASEELLNK	1
PPP3CA_WF (BirA-FLAG;WF)	PPP3CA	5530	NP_000935.1	1663	3750	7545	PPP3CA_WF_NT_BirFl_BioID_HEK_20170315_BR1_SWATH	7545_PPP3CA_WF_NT_BirFl_BioID_HEK_20170315_BR1_SWATH.wiff	MYO1B	4430	66	LGNIEFKPESR	10
PPP3CA_WF (BirA-FLAG;WF)	PPP3CA	5530	NP_000935.1	1663	3750	7545	PPP3CA_WF_NT_BirFl_BioID_HEK_20170315_BR1_SWATH	7545_PPP3CA_WF_NT_BirFl_BioID_HEK_20170315_BR1_SWATH.wiff	MYO1B	4430	66	IYEFTLQR	7
PPP3CA_WF (BirA-FLAG;WF)	PPP3CA	5530	NP_000935.1	1663	3750	7545	PPP3CA_WF_NT_BirFl_BioID_HEK_20170315_BR1_SWATH	7545_PPP3CA_WF_NT_BirFl_BioID_HEK_20170315_BR1_SWATH.wiff	MYO1B	4430	66	IIIAEVVNK	9
PPP3CA_WF (BirA-FLAG;WF)	PPP3CA	5530	NP_000935.1	1663	3750	7545	PPP3CA_WF_NT_BirFl_BioID_HEK_20170315_BR1_SWATH	7545_PPP3CA_WF_NT_BirFl_BioID_HEK_20170315_BR1_SWATH.wiff	MTHFD1	4522	10	TPVPSDIDISR	5
PPP3CA_WF (BirA-FLAG;WF)	PPP3CA	5530	NP_000935.1	1663	3750	7545	PPP3CA_WF_NT_BirFl_BioID_HEK_20170315_BR1_SWATH	7545_PPP3CA_WF_NT_BirFl_BioID_HEK_20170315_BR1_SWATH.wiff	MTHFD1	4522	10	GALALAQAVQR	5
PPP3CA_WF (BirA-FLAG;WF)	PPP3CA	5530	NP_000935.1	1663	3750	7545	PPP3CA_WF_NT_BirFl_BioID_HEK_20170315_BR1_SWATH	7545_PPP3CA_WF_NT_BirFl_BioID_HEK_20170315_BR1_SWATH.wiff	MTR	4548	41	VPPATAFEGHMLLSGLEPFR	6
PPP3CA_WF (BirA-FLAG;WF)	PPP3CA	5530	NP_000935.1	1663	3750	7545	PPP3CA_WF_NT_BirFl_BioID_HEK_20170315_BR1_SWATH	7545_PPP3CA_WF_NT_BirFl_BioID_HEK_20170315_BR1_SWATH.wiff	MTR	4548	41	VIQTDEWR	2
PPP3CA_WF (BirA-FLAG;WF)	PPP3CA	5530	NP_000935.1	1663	3750	7545	PPP3CA_WF_NT_BirFl_BioID_HEK_20170315_BR1_SWATH	7545_PPP3CA_WF_NT_BirFl_BioID_HEK_20170315_BR1_SWATH.wiff	MTR	4548	41	MFLPQVIK	8
PPP3CA_WF (BirA-FLAG;WF)	PPP3CA	5530	NP_000935.1	1663	3750	7545	PPP3CA_WF_NT_BirFl_BioID_HEK_20170315_BR1_SWATH	7545_PPP3CA_WF_NT_BirFl_BioID_HEK_20170315_BR1_SWATH.wiff	MTR	4548	41	LAEAFAEELHER	4
PPP3CA_WF (BirA-FLAG;WF)	PPP3CA	5530	NP_000935.1	1663	3750	7545	PPP3CA_WF_NT_BirFl_BioID_HEK_20170315_BR1_SWATH	7545_PPP3CA_WF_NT_BirFl_BioID_HEK_20170315_BR1_SWATH.wiff	MTR	4548	41	LADIEQSTGIR	8
PPP3CA_WF (BirA-FLAG;WF)	PPP3CA	5530	NP_000935.1	1663	3750	7545	PPP3CA_WF_NT_BirFl_BioID_HEK_20170315_BR1_SWATH	7545_PPP3CA_WF_NT_BirFl_BioID_HEK_20170315_BR1_SWATH.wiff	MTR	4548	41	FVAGALGPTNK	1
PPP3CA_WF (BirA-FLAG;WF)	PPP3CA	5530	NP_000935.1	1663	3750	7545	PPP3CA_WF_NT_BirFl_BioID_HEK_20170315_BR1_SWATH	7545_PPP3CA_WF_NT_BirFl_BioID_HEK_20170315_BR1_SWATH.wiff	MTR	4548	41	AVGHLIPFMEK	5
PPP3CA_WF (BirA-FLAG;WF)	PPP3CA	5530	NP_000935.1	1663	3750	7545	PPP3CA_WF_NT_BirFl_BioID_HEK_20170315_BR1_SWATH	7545_PPP3CA_WF_NT_BirFl_BioID_HEK_20170315_BR1_SWATH.wiff	MTR	4548	41	AALFALQNLFEEK	7
PPP3CA_WF (BirA-FLAG;WF)	PPP3CA	5530	NP_000935.1	1663	3750	7545	PPP3CA_WF_NT_BirFl_BioID_HEK_20170315_BR1_SWATH	7545_PPP3CA_WF_NT_BirFl_BioID_HEK_20170315_BR1_SWATH.wiff	MYH9	4627	577	VNKDDIQK	1
PPP3CA_WF (BirA-FLAG;WF)	PPP3CA	5530	NP_000935.1	1663	3750	7545	PPP3CA_WF_NT_BirFl_BioID_HEK_20170315_BR1_SWATH	7545_PPP3CA_WF_NT_BirFl_BioID_HEK_20170315_BR1_SWATH.wiff	MYH9	4627	577	VDYKADEWLMK	3
PPP3CA_WF (BirA-FLAG;WF)	PPP3CA	5530	NP_000935.1	1663	3750	7545	PPP3CA_WF_NT_BirFl_BioID_HEK_20170315_BR1_SWATH	7545_PPP3CA_WF_NT_BirFl_BioID_HEK_20170315_BR1_SWATH.wiff	MYH9	4627	577	TQLEELEDELQATEDAK	1
PPP3CA_WF (BirA-FLAG;WF)	PPP3CA	5530	NP_000935.1	1663	3750	7545	PPP3CA_WF_NT_BirFl_BioID_HEK_20170315_BR1_SWATH	7545_PPP3CA_WF_NT_BirFl_BioID_HEK_20170315_BR1_SWATH.wiff	MYH9	4627	577	QLLQANPILEAFGNAK	6
PPP3CA_WF (BirA-FLAG;WF)	PPP3CA	5530	NP_000935.1	1663	3750	7545	PPP3CA_WF_NT_BirFl_BioID_HEK_20170315_BR1_SWATH	7545_PPP3CA_WF_NT_BirFl_BioID_HEK_20170315_BR1_SWATH.wiff	MYH9	4627	577	NTDQASMPDNTAAQK	1
PPP3CA_WF (BirA-FLAG;WF)	PPP3CA	5530	NP_000935.1	1663	3750	7545	PPP3CA_WF_NT_BirFl_BioID_HEK_20170315_BR1_SWATH	7545_PPP3CA_WF_NT_BirFl_BioID_HEK_20170315_BR1_SWATH.wiff	MYH9	4627	577	LQQLFNHTMFILEQEEYQR	6
PPP3CA_WF (BirA-FLAG;WF)	PPP3CA	5530	NP_000935.1	1663	3750	7545	PPP3CA_WF_NT_BirFl_BioID_HEK_20170315_BR1_SWATH	7545_PPP3CA_WF_NT_BirFl_BioID_HEK_20170315_BR1_SWATH.wiff	MYH9	4627	577	LDPHLVLDQLR	17
PPP3CA_WF (BirA-FLAG;WF)	PPP3CA	5530	NP_000935.1	1663	3750	7545	PPP3CA_WF_NT_BirFl_BioID_HEK_20170315_BR1_SWATH	7545_PPP3CA_WF_NT_BirFl_BioID_HEK_20170315_BR1_SWATH.wiff	MYH9	4627	577	KFDQLLAEEK	16
PPP3CA_WF (BirA-FLAG;WF)	PPP3CA	5530	NP_000935.1	1663	3750	7545	PPP3CA_WF_NT_BirFl_BioID_HEK_20170315_BR1_SWATH	7545_PPP3CA_WF_NT_BirFl_BioID_HEK_20170315_BR1_SWATH.wiff	MYH9	4627	577	KEEELQAALAR	12
PPP3CA_WF (BirA-FLAG;WF)	PPP3CA	5530	NP_000935.1	1663	3750	7545	PPP3CA_WF_NT_BirFl_BioID_HEK_20170315_BR1_SWATH	7545_PPP3CA_WF_NT_BirFl_BioID_HEK_20170315_BR1_SWATH.wiff	MYH9	4627	577	FDQLLAEEK	15
PPP3CA_WF (BirA-FLAG;WF)	PPP3CA	5530	NP_000935.1	1663	3750	7545	PPP3CA_WF_NT_BirFl_BioID_HEK_20170315_BR1_SWATH	7545_PPP3CA_WF_NT_BirFl_BioID_HEK_20170315_BR1_SWATH.wiff	MYH9	4627	577	AGVLAHLEEER	15
PPP3CA_WF (BirA-FLAG;WF)	PPP3CA	5530	NP_000935.1	1663	3750	7545	PPP3CA_WF_NT_BirFl_BioID_HEK_20170315_BR1_SWATH	7545_PPP3CA_WF_NT_BirFl_BioID_HEK_20170315_BR1_SWATH.wiff	MYH9	4627	577	YEILTPNSIPK	15
PPP3CA_WF (BirA-FLAG;WF)	PPP3CA	5530	NP_000935.1	1663	3750	7545	PPP3CA_WF_NT_BirFl_BioID_HEK_20170315_BR1_SWATH	7545_PPP3CA_WF_NT_BirFl_BioID_HEK_20170315_BR1_SWATH.wiff	MYH9	4627	577	VSHLLGINVTDFTR	10
PPP3CA_WF (BirA-FLAG;WF)	PPP3CA	5530	NP_000935.1	1663	3750	7545	PPP3CA_WF_NT_BirFl_BioID_HEK_20170315_BR1_SWATH	7545_PPP3CA_WF_NT_BirFl_BioID_HEK_20170315_BR1_SWATH.wiff	MYH9	4627	577	VMQEQGTHPK	1
PPP3CA_WF (BirA-FLAG;WF)	PPP3CA	5530	NP_000935.1	1663	3750	7545	PPP3CA_WF_NT_BirFl_BioID_HEK_20170315_BR1_SWATH	7545_PPP3CA_WF_NT_BirFl_BioID_HEK_20170315_BR1_SWATH.wiff	MYH9	4627	577	VKPLLQVSR	1
PPP3CA_WF (BirA-FLAG;WF)	PPP3CA	5530	NP_000935.1	1663	3750	7545	PPP3CA_WF_NT_BirFl_BioID_HEK_20170315_BR1_SWATH	7545_PPP3CA_WF_NT_BirFl_BioID_HEK_20170315_BR1_SWATH.wiff	MYH9	4627	577	VISGVLQLGNIVFK	19
PPP3CA_WF (BirA-FLAG;WF)	PPP3CA	5530	NP_000935.1	1663	3750	7545	PPP3CA_WF_NT_BirFl_BioID_HEK_20170315_BR1_SWATH	7545_PPP3CA_WF_NT_BirFl_BioID_HEK_20170315_BR1_SWATH.wiff	MYH9	4627	577	VIQYLAYVASSHK	8
PPP3CA_WF (BirA-FLAG;WF)	PPP3CA	5530	NP_000935.1	1663	3750	7545	PPP3CA_WF_NT_BirFl_BioID_HEK_20170315_BR1_SWATH	7545_PPP3CA_WF_NT_BirFl_BioID_HEK_20170315_BR1_SWATH.wiff	MYH9	4627	577	VEEEAAQK	1
PPP3CA_WF (BirA-FLAG;WF)	PPP3CA	5530	NP_000935.1	1663	3750	7545	PPP3CA_WF_NT_BirFl_BioID_HEK_20170315_BR1_SWATH	7545_PPP3CA_WF_NT_BirFl_BioID_HEK_20170315_BR1_SWATH.wiff	MYH9	4627	577	THEAQIQEMR	2
PPP3CA_WF (BirA-FLAG;WF)	PPP3CA	5530	NP_000935.1	1663	3750	7545	PPP3CA_WF_NT_BirFl_BioID_HEK_20170315_BR1_SWATH	7545_PPP3CA_WF_NT_BirFl_BioID_HEK_20170315_BR1_SWATH.wiff	MYH9	4627	577	TEMEDLMSSKDDVGK	4
PPP3CA_WF (BirA-FLAG;WF)	PPP3CA	5530	NP_000935.1	1663	3750	7545	PPP3CA_WF_NT_BirFl_BioID_HEK_20170315_BR1_SWATH	7545_PPP3CA_WF_NT_BirFl_BioID_HEK_20170315_BR1_SWATH.wiff	MYH9	4627	577	TEMEDLMSSK	6
PPP3CA_WF (BirA-FLAG;WF)	PPP3CA	5530	NP_000935.1	1663	3750	7545	PPP3CA_WF_NT_BirFl_BioID_HEK_20170315_BR1_SWATH	7545_PPP3CA_WF_NT_BirFl_BioID_HEK_20170315_BR1_SWATH.wiff	MYH9	4627	577	TDLLLEPYNK	8
PPP3CA_WF (BirA-FLAG;WF)	PPP3CA	5530	NP_000935.1	1663	3750	7545	PPP3CA_WF_NT_BirFl_BioID_HEK_20170315_BR1_SWATH	7545_PPP3CA_WF_NT_BirFl_BioID_HEK_20170315_BR1_SWATH.wiff	MYH9	4627	577	SMEAEMIQLQEELAAAER	10
PPP3CA_WF (BirA-FLAG;WF)	PPP3CA	5530	NP_000935.1	1663	3750	7545	PPP3CA_WF_NT_BirFl_BioID_HEK_20170315_BR1_SWATH	7545_PPP3CA_WF_NT_BirFl_BioID_HEK_20170315_BR1_SWATH.wiff	MYH9	4627	577	SGFEPASLKEEVGEEAIVELVENGKK	3
PPP3CA_WF (BirA-FLAG;WF)	PPP3CA	5530	NP_000935.1	1663	3750	7545	PPP3CA_WF_NT_BirFl_BioID_HEK_20170315_BR1_SWATH	7545_PPP3CA_WF_NT_BirFl_BioID_HEK_20170315_BR1_SWATH.wiff	MYH9	4627	577	RKLEGDSTDLSDQIAELQAQIAELK	3
PPP3CA_WF (BirA-FLAG;WF)	PPP3CA	5530	NP_000935.1	1663	3750	7545	PPP3CA_WF_NT_BirFl_BioID_HEK_20170315_BR1_SWATH	7545_PPP3CA_WF_NT_BirFl_BioID_HEK_20170315_BR1_SWATH.wiff	MYH9	4627	577	RGDLPFVVPR	6
PPP3CA_WF (BirA-FLAG;WF)	PPP3CA	5530	NP_000935.1	1663	3750	7545	PPP3CA_WF_NT_BirFl_BioID_HEK_20170315_BR1_SWATH	7545_PPP3CA_WF_NT_BirFl_BioID_HEK_20170315_BR1_SWATH.wiff	MYH9	4627	577	QTLENERGELANEVK	5
PPP3CA_WF (BirA-FLAG;WF)	PPP3CA	5530	NP_000935.1	1663	3750	7545	PPP3CA_WF_NT_BirFl_BioID_HEK_20170315_BR1_SWATH	7545_PPP3CA_WF_NT_BirFl_BioID_HEK_20170315_BR1_SWATH.wiff	MYH9	4627	577	QLEEAEEEAQR	2
PPP3CA_WF (BirA-FLAG;WF)	PPP3CA	5530	NP_000935.1	1663	3750	7545	PPP3CA_WF_NT_BirFl_BioID_HEK_20170315_BR1_SWATH	7545_PPP3CA_WF_NT_BirFl_BioID_HEK_20170315_BR1_SWATH.wiff	MYH9	4627	577	QIATLHAQVADMK	10
PPP3CA_WF (BirA-FLAG;WF)	PPP3CA	5530	NP_000935.1	1663	3750	7545	PPP3CA_WF_NT_BirFl_BioID_HEK_20170315_BR1_SWATH	7545_PPP3CA_WF_NT_BirFl_BioID_HEK_20170315_BR1_SWATH.wiff	MYH9	4627	577	QEEEMMAKEEELVK	6
PPP3CA_WF (BirA-FLAG;WF)	PPP3CA	5530	NP_000935.1	1663	3750	7545	PPP3CA_WF_NT_BirFl_BioID_HEK_20170315_BR1_SWATH	7545_PPP3CA_WF_NT_BirFl_BioID_HEK_20170315_BR1_SWATH.wiff	MYH9	4627	577	QAQQERDELADEIANSSGK	8
PPP3CA_WF (BirA-FLAG;WF)	PPP3CA	5530	NP_000935.1	1663	3750	7545	PPP3CA_WF_NT_BirFl_BioID_HEK_20170315_BR1_SWATH	7545_PPP3CA_WF_NT_BirFl_BioID_HEK_20170315_BR1_SWATH.wiff	MYH9	4627	577	NMDPLNDNIATLLHQSSDK	3
PPP3CA_WF (BirA-FLAG;WF)	PPP3CA	5530	NP_000935.1	1663	3750	7545	PPP3CA_WF_NT_BirFl_BioID_HEK_20170315_BR1_SWATH	7545_PPP3CA_WF_NT_BirFl_BioID_HEK_20170315_BR1_SWATH.wiff	MYH9	4627	577	NLPIYSEEIVEMYK	2
PPP3CA_WF (BirA-FLAG;WF)	PPP3CA	5530	NP_000935.1	1663	3750	7545	PPP3CA_WF_NT_BirFl_BioID_HEK_20170315_BR1_SWATH	7545_PPP3CA_WF_NT_BirFl_BioID_HEK_20170315_BR1_SWATH.wiff	MYH9	4627	577	NKHEAMITDLEER	14
PPP3CA_WF (BirA-FLAG;WF)	PPP3CA	5530	NP_000935.1	1663	3750	7545	PPP3CA_WF_NT_BirFl_BioID_HEK_20170315_BR1_SWATH	7545_PPP3CA_WF_NT_BirFl_BioID_HEK_20170315_BR1_SWATH.wiff	MYH9	4627	577	NFINNPLAQADWAAK	7
PPP3CA_WF (BirA-FLAG;WF)	PPP3CA	5530	NP_000935.1	1663	3750	7545	PPP3CA_WF_NT_BirFl_BioID_HEK_20170315_BR1_SWATH	7545_PPP3CA_WF_NT_BirFl_BioID_HEK_20170315_BR1_SWATH.wiff	MYH9	4627	577	NAEQYKDQADK	4
PPP3CA_WF (BirA-FLAG;WF)	PPP3CA	5530	NP_000935.1	1663	3750	7545	PPP3CA_WF_NT_BirFl_BioID_HEK_20170315_BR1_SWATH	7545_PPP3CA_WF_NT_BirFl_BioID_HEK_20170315_BR1_SWATH.wiff	MYH9	4627	577	MQQNIQELEEQLEEEESAR	8
PPP3CA_WF (BirA-FLAG;WF)	PPP3CA	5530	NP_000935.1	1663	3750	7545	PPP3CA_WF_NT_BirFl_BioID_HEK_20170315_BR1_SWATH	7545_PPP3CA_WF_NT_BirFl_BioID_HEK_20170315_BR1_SWATH.wiff	MYH9	4627	577	LVWVPSDK	9
PPP3CA_WF (BirA-FLAG;WF)	PPP3CA	5530	NP_000935.1	1663	3750	7545	PPP3CA_WF_NT_BirFl_BioID_HEK_20170315_BR1_SWATH	7545_PPP3CA_WF_NT_BirFl_BioID_HEK_20170315_BR1_SWATH.wiff	MYH9	4627	577	LTEMETLQSQLMAEK	10
PPP3CA_WF (BirA-FLAG;WF)	PPP3CA	5530	NP_000935.1	1663	3750	7545	PPP3CA_WF_NT_BirFl_BioID_HEK_20170315_BR1_SWATH	7545_PPP3CA_WF_NT_BirFl_BioID_HEK_20170315_BR1_SWATH.wiff	MYH9	4627	577	LQVELDNVTGLLSQSDSK	4
PPP3CA_WF (BirA-FLAG;WF)	PPP3CA	5530	NP_000935.1	1663	3750	7545	PPP3CA_WF_NT_BirFl_BioID_HEK_20170315_BR1_SWATH	7545_PPP3CA_WF_NT_BirFl_BioID_HEK_20170315_BR1_SWATH.wiff	MYH9	4627	577	LQQELDDLLVDLDHQR	9
PPP3CA_WF (BirA-FLAG;WF)	PPP3CA	5530	NP_000935.1	1663	3750	7545	PPP3CA_WF_NT_BirFl_BioID_HEK_20170315_BR1_SWATH	7545_PPP3CA_WF_NT_BirFl_BioID_HEK_20170315_BR1_SWATH.wiff	MYH9	4627	577	LKQVEDEKNSFR	1
PPP3CA_WF (BirA-FLAG;WF)	PPP3CA	5530	NP_000935.1	1663	3750	7545	PPP3CA_WF_NT_BirFl_BioID_HEK_20170315_BR1_SWATH	7545_PPP3CA_WF_NT_BirFl_BioID_HEK_20170315_BR1_SWATH.wiff	MYH9	4627	577	LEVNLQAMK	7
PPP3CA_WF (BirA-FLAG;WF)	PPP3CA	5530	NP_000935.1	1663	3750	7545	PPP3CA_WF_NT_BirFl_BioID_HEK_20170315_BR1_SWATH	7545_PPP3CA_WF_NT_BirFl_BioID_HEK_20170315_BR1_SWATH.wiff	MYH9	4627	577	KVIQYLAYVASSHK	7
PPP3CA_WF (BirA-FLAG;WF)	PPP3CA	5530	NP_000935.1	1663	3750	7545	PPP3CA_WF_NT_BirFl_BioID_HEK_20170315_BR1_SWATH	7545_PPP3CA_WF_NT_BirFl_BioID_HEK_20170315_BR1_SWATH.wiff	MYH9	4627	577	KVEAQLQELQVK	7
PPP3CA_WF (BirA-FLAG;WF)	PPP3CA	5530	NP_000935.1	1663	3750	7545	PPP3CA_WF_NT_BirFl_BioID_HEK_20170315_BR1_SWATH	7545_PPP3CA_WF_NT_BirFl_BioID_HEK_20170315_BR1_SWATH.wiff	MYH9	4627	577	KLVWVPSDK	8
PPP3CA_WF (BirA-FLAG;WF)	PPP3CA	5530	NP_000935.1	1663	3750	7545	PPP3CA_WF_NT_BirFl_BioID_HEK_20170315_BR1_SWATH	7545_PPP3CA_WF_NT_BirFl_BioID_HEK_20170315_BR1_SWATH.wiff	MYH9	4627	577	KKVEAQLQELQVK	25
PPP3CA_WF (BirA-FLAG;WF)	PPP3CA	5530	NP_000935.1	1663	3750	7545	PPP3CA_WF_NT_BirFl_BioID_HEK_20170315_BR1_SWATH	7545_PPP3CA_WF_NT_BirFl_BioID_HEK_20170315_BR1_SWATH.wiff	MYH9	4627	577	KANLQIDQINTDLNLER	7
PPP3CA_WF (BirA-FLAG;WF)	PPP3CA	5530	NP_000935.1	1663	3750	7545	PPP3CA_WF_NT_BirFl_BioID_HEK_20170315_BR1_SWATH	7545_PPP3CA_WF_NT_BirFl_BioID_HEK_20170315_BR1_SWATH.wiff	MYH9	4627	577	IRELESQISELQEDLESER	7
PPP3CA_WF (BirA-FLAG;WF)	PPP3CA	5530	NP_000935.1	1663	3750	7545	PPP3CA_WF_NT_BirFl_BioID_HEK_20170315_BR1_SWATH	7545_PPP3CA_WF_NT_BirFl_BioID_HEK_20170315_BR1_SWATH.wiff	MYH9	4627	577	IMGIPEEEQMGLLR	10
PPP3CA_WF (BirA-FLAG;WF)	PPP3CA	5530	NP_000935.1	1663	3750	7545	PPP3CA_WF_NT_BirFl_BioID_HEK_20170315_BR1_SWATH	7545_PPP3CA_WF_NT_BirFl_BioID_HEK_20170315_BR1_SWATH.wiff	MYH9	4627	577	IIGLDQVAGMSETALPGAFK	14
PPP3CA_WF (BirA-FLAG;WF)	PPP3CA	5530	NP_000935.1	1663	3750	7545	PPP3CA_WF_NT_BirFl_BioID_HEK_20170315_BR1_SWATH	7545_PPP3CA_WF_NT_BirFl_BioID_HEK_20170315_BR1_SWATH.wiff	MYH9	4627	577	IAQLEEQLDNETK	9
PPP3CA_WF (BirA-FLAG;WF)	PPP3CA	5530	NP_000935.1	1663	3750	7545	PPP3CA_WF_NT_BirFl_BioID_HEK_20170315_BR1_SWATH	7545_PPP3CA_WF_NT_BirFl_BioID_HEK_20170315_BR1_SWATH.wiff	MYH9	4627	577	IAQLEEELEEEQGNTELINDR	5
PPP3CA_WF (BirA-FLAG;WF)	PPP3CA	5530	NP_000935.1	1663	3750	7545	PPP3CA_WF_NT_BirFl_BioID_HEK_20170315_BR1_SWATH	7545_PPP3CA_WF_NT_BirFl_BioID_HEK_20170315_BR1_SWATH.wiff	MYH9	4627	577	IAEFTTNLTEEEEKSK	9
PPP3CA_WF (BirA-FLAG;WF)	PPP3CA	5530	NP_000935.1	1663	3750	7545	PPP3CA_WF_NT_BirFl_BioID_HEK_20170315_BR1_SWATH	7545_PPP3CA_WF_NT_BirFl_BioID_HEK_20170315_BR1_SWATH.wiff	MYH9	4627	577	IAEFTTNLTEEEEK	11
PPP3CA_WF (BirA-FLAG;WF)	PPP3CA	5530	NP_000935.1	1663	3750	7545	PPP3CA_WF_NT_BirFl_BioID_HEK_20170315_BR1_SWATH	7545_PPP3CA_WF_NT_BirFl_BioID_HEK_20170315_BR1_SWATH.wiff	MYH9	4627	577	HSQAVEELAEQLEQTKR	16
PPP3CA_WF (BirA-FLAG;WF)	PPP3CA	5530	NP_000935.1	1663	3750	7545	PPP3CA_WF_NT_BirFl_BioID_HEK_20170315_BR1_SWATH	7545_PPP3CA_WF_NT_BirFl_BioID_HEK_20170315_BR1_SWATH.wiff	MYH9	4627	577	HSQAVEELAEQLEQTK	7
PPP3CA_WF (BirA-FLAG;WF)	PPP3CA	5530	NP_000935.1	1663	3750	7545	PPP3CA_WF_NT_BirFl_BioID_HEK_20170315_BR1_SWATH	7545_PPP3CA_WF_NT_BirFl_BioID_HEK_20170315_BR1_SWATH.wiff	MYH9	4627	577	GDLPFVVPR	5
PPP3CA_WF (BirA-FLAG;WF)	PPP3CA	5530	NP_000935.1	1663	3750	7545	PPP3CA_WF_NT_BirFl_BioID_HEK_20170315_BR1_SWATH	7545_PPP3CA_WF_NT_BirFl_BioID_HEK_20170315_BR1_SWATH.wiff	MYH9	4627	577	FLSNGHVTIPGQQDKDMFQETMEAMR	5
PPP3CA_WF (BirA-FLAG;WF)	PPP3CA	5530	NP_000935.1	1663	3750	7545	PPP3CA_WF_NT_BirFl_BioID_HEK_20170315_BR1_SWATH	7545_PPP3CA_WF_NT_BirFl_BioID_HEK_20170315_BR1_SWATH.wiff	MYH9	4627	577	EVSSLKNKLRRGDLPFVVPR	7
PPP3CA_WF (BirA-FLAG;WF)	PPP3CA	5530	NP_000935.1	1663	3750	7545	PPP3CA_WF_NT_BirFl_BioID_HEK_20170315_BR1_SWATH	7545_PPP3CA_WF_NT_BirFl_BioID_HEK_20170315_BR1_SWATH.wiff	MYH9	4627	577	EQLEEEEEAKHNLEK	1
PPP3CA_WF (BirA-FLAG;WF)	PPP3CA	5530	NP_000935.1	1663	3750	7545	PPP3CA_WF_NT_BirFl_BioID_HEK_20170315_BR1_SWATH	7545_PPP3CA_WF_NT_BirFl_BioID_HEK_20170315_BR1_SWATH.wiff	MYH9	4627	577	EQADFAIEALAK	7
PPP3CA_WF (BirA-FLAG;WF)	PPP3CA	5530	NP_000935.1	1663	3750	7545	PPP3CA_WF_NT_BirFl_BioID_HEK_20170315_BR1_SWATH	7545_PPP3CA_WF_NT_BirFl_BioID_HEK_20170315_BR1_SWATH.wiff	MYH9	4627	577	EMEAELEDER	11
PPP3CA_WF (BirA-FLAG;WF)	PPP3CA	5530	NP_000935.1	1663	3750	7545	PPP3CA_WF_NT_BirFl_BioID_HEK_20170315_BR1_SWATH	7545_PPP3CA_WF_NT_BirFl_BioID_HEK_20170315_BR1_SWATH.wiff	MYH9	4627	577	ELEDATETADAMNR	10
PPP3CA_WF (BirA-FLAG;WF)	PPP3CA	5530	NP_000935.1	1663	3750	7545	PPP3CA_WF_NT_BirFl_BioID_HEK_20170315_BR1_SWATH	7545_PPP3CA_WF_NT_BirFl_BioID_HEK_20170315_BR1_SWATH.wiff	MYH9	4627	577	EKQLAAENR	3
PPP3CA_WF (BirA-FLAG;WF)	PPP3CA	5530	NP_000935.1	1663	3750	7545	PPP3CA_WF_NT_BirFl_BioID_HEK_20170315_BR1_SWATH	7545_PPP3CA_WF_NT_BirFl_BioID_HEK_20170315_BR1_SWATH.wiff	MYH9	4627	577	DVLLQVDDERR	6
PPP3CA_WF (BirA-FLAG;WF)	PPP3CA	5530	NP_000935.1	1663	3750	7545	PPP3CA_WF_NT_BirFl_BioID_HEK_20170315_BR1_SWATH	7545_PPP3CA_WF_NT_BirFl_BioID_HEK_20170315_BR1_SWATH.wiff	MYH9	4627	577	DLQGRDEQSEEK	1
PPP3CA_WF (BirA-FLAG;WF)	PPP3CA	5530	NP_000935.1	1663	3750	7545	PPP3CA_WF_NT_BirFl_BioID_HEK_20170315_BR1_SWATH	7545_PPP3CA_WF_NT_BirFl_BioID_HEK_20170315_BR1_SWATH.wiff	MYH9	4627	577	DLGEELEALKTELEDTLDSTAAQQELR	5
PPP3CA_WF (BirA-FLAG;WF)	PPP3CA	5530	NP_000935.1	1663	3750	7545	PPP3CA_WF_NT_BirFl_BioID_HEK_20170315_BR1_SWATH	7545_PPP3CA_WF_NT_BirFl_BioID_HEK_20170315_BR1_SWATH.wiff	MYH9	4627	577	DFSALESQLQDTQELLQEENR	11
PPP3CA_WF (BirA-FLAG;WF)	PPP3CA	5530	NP_000935.1	1663	3750	7545	PPP3CA_WF_NT_BirFl_BioID_HEK_20170315_BR1_SWATH	7545_PPP3CA_WF_NT_BirFl_BioID_HEK_20170315_BR1_SWATH.wiff	MYH9	4627	577	ASITALEAK	11
PPP3CA_WF (BirA-FLAG;WF)	PPP3CA	5530	NP_000935.1	1663	3750	7545	PPP3CA_WF_NT_BirFl_BioID_HEK_20170315_BR1_SWATH	7545_PPP3CA_WF_NT_BirFl_BioID_HEK_20170315_BR1_SWATH.wiff	MYH9	4627	577	ANLQIDQINTDLNLER	18
PPP3CA_WF (BirA-FLAG;WF)	PPP3CA	5530	NP_000935.1	1663	3750	7545	PPP3CA_WF_NT_BirFl_BioID_HEK_20170315_BR1_SWATH	7545_PPP3CA_WF_NT_BirFl_BioID_HEK_20170315_BR1_SWATH.wiff	MYH9	4627	577	ALEQQVEEMKTQLEELEDELQATEDAK	8
PPP3CA_WF (BirA-FLAG;WF)	PPP3CA	5530	NP_000935.1	1663	3750	7545	PPP3CA_WF_NT_BirFl_BioID_HEK_20170315_BR1_SWATH	7545_PPP3CA_WF_NT_BirFl_BioID_HEK_20170315_BR1_SWATH.wiff	MYH9	4627	577	ALEQQVEEMK	18
PPP3CA_WF (BirA-FLAG;WF)	PPP3CA	5530	NP_000935.1	1663	3750	7545	PPP3CA_WF_NT_BirFl_BioID_HEK_20170315_BR1_SWATH	7545_PPP3CA_WF_NT_BirFl_BioID_HEK_20170315_BR1_SWATH.wiff	MYH9	4627	577	ALELDSNLYR	9
PPP3CA_WF (BirA-FLAG;WF)	PPP3CA	5530	NP_000935.1	1663	3750	7545	PPP3CA_WF_NT_BirFl_BioID_HEK_20170315_BR1_SWATH	7545_PPP3CA_WF_NT_BirFl_BioID_HEK_20170315_BR1_SWATH.wiff	MYL6	4637	24	ALGQNPTNAEVLK	2
PPP3CA_WF (BirA-FLAG;WF)	PPP3CA	5530	NP_000935.1	1663	3750	7545	PPP3CA_WF_NT_BirFl_BioID_HEK_20170315_BR1_SWATH	7545_PPP3CA_WF_NT_BirFl_BioID_HEK_20170315_BR1_SWATH.wiff	MYL6	4637	24	VLDFEHFLPMLQTVAK	8
PPP3CA_WF (BirA-FLAG;WF)	PPP3CA	5530	NP_000935.1	1663	3750	7545	PPP3CA_WF_NT_BirFl_BioID_HEK_20170315_BR1_SWATH	7545_PPP3CA_WF_NT_BirFl_BioID_HEK_20170315_BR1_SWATH.wiff	MYL6	4637	24	HVLVTLGEK	10
PPP3CA_WF (BirA-FLAG;WF)	PPP3CA	5530	NP_000935.1	1663	3750	7545	PPP3CA_WF_NT_BirFl_BioID_HEK_20170315_BR1_SWATH	7545_PPP3CA_WF_NT_BirFl_BioID_HEK_20170315_BR1_SWATH.wiff	MYL6	4637	24	EAFQLFDR	4
PPP3CA_WF (BirA-FLAG;WF)	PPP3CA	5530	NP_000935.1	1663	3750	7545	PPP3CA_WF_NT_BirFl_BioID_HEK_20170315_BR1_SWATH	7545_PPP3CA_WF_NT_BirFl_BioID_HEK_20170315_BR1_SWATH.wiff	MYO6	4646	13	SSVVGGFVSHYLLEK	2
PPP3CA_WF (BirA-FLAG;WF)	PPP3CA	5530	NP_000935.1	1663	3750	7545	PPP3CA_WF_NT_BirFl_BioID_HEK_20170315_BR1_SWATH	7545_PPP3CA_WF_NT_BirFl_BioID_HEK_20170315_BR1_SWATH.wiff	MYO6	4646	13	SSEELLSALQK	2
PPP3CA_WF (BirA-FLAG;WF)	PPP3CA	5530	NP_000935.1	1663	3750	7545	PPP3CA_WF_NT_BirFl_BioID_HEK_20170315_BR1_SWATH	7545_PPP3CA_WF_NT_BirFl_BioID_HEK_20170315_BR1_SWATH.wiff	MYO6	4646	13	IVEANPLLEAFGNAK	7
PPP3CA_WF (BirA-FLAG;WF)	PPP3CA	5530	NP_000935.1	1663	3750	7545	PPP3CA_WF_NT_BirFl_BioID_HEK_20170315_BR1_SWATH	7545_PPP3CA_WF_NT_BirFl_BioID_HEK_20170315_BR1_SWATH.wiff	MYO6	4646	13	FNEVVSVLK	2
PPP3CA_WF (BirA-FLAG;WF)	PPP3CA	5530	NP_000935.1	1663	3750	7545	PPP3CA_WF_NT_BirFl_BioID_HEK_20170315_BR1_SWATH	7545_PPP3CA_WF_NT_BirFl_BioID_HEK_20170315_BR1_SWATH.wiff	MYO9A	4649	6	FNIQDFFR	6
PPP3CA_WF (BirA-FLAG;WF)	PPP3CA	5530	NP_000935.1	1663	3750	7545	PPP3CA_WF_NT_BirFl_BioID_HEK_20170315_BR1_SWATH	7545_PPP3CA_WF_NT_BirFl_BioID_HEK_20170315_BR1_SWATH.wiff	PPP1R12A	4659	3	VGQTAFDVADEDILGYLEELQK	1
PPP3CA_WF (BirA-FLAG;WF)	PPP3CA	5530	NP_000935.1	1663	3750	7545	PPP3CA_WF_NT_BirFl_BioID_HEK_20170315_BR1_SWATH	7545_PPP3CA_WF_NT_BirFl_BioID_HEK_20170315_BR1_SWATH.wiff	PPP1R12A	4659	3	LAYVAPTIPR	2
PPP3CA_WF (BirA-FLAG;WF)	PPP3CA	5530	NP_000935.1	1663	3750	7545	PPP3CA_WF_NT_BirFl_BioID_HEK_20170315_BR1_SWATH	7545_PPP3CA_WF_NT_BirFl_BioID_HEK_20170315_BR1_SWATH.wiff	NACA	4666	21	SPASDTYIVFGEAK	6
PPP3CA_WF (BirA-FLAG;WF)	PPP3CA	5530	NP_000935.1	1663	3750	7545	PPP3CA_WF_NT_BirFl_BioID_HEK_20170315_BR1_SWATH	7545_PPP3CA_WF_NT_BirFl_BioID_HEK_20170315_BR1_SWATH.wiff	NACA	4666	21	NILFVITKPDVYK	8
PPP3CA_WF (BirA-FLAG;WF)	PPP3CA	5530	NP_000935.1	1663	3750	7545	PPP3CA_WF_NT_BirFl_BioID_HEK_20170315_BR1_SWATH	7545_PPP3CA_WF_NT_BirFl_BioID_HEK_20170315_BR1_SWATH.wiff	NACA	4666	21	DIELVMSQANVSR	7
PPP3CA_WF (BirA-FLAG;WF)	PPP3CA	5530	NP_000935.1	1663	3750	7545	PPP3CA_WF_NT_BirFl_BioID_HEK_20170315_BR1_SWATH	7545_PPP3CA_WF_NT_BirFl_BioID_HEK_20170315_BR1_SWATH.wiff	HNRNPM	4670	18	NLPFDFTWK	9
PPP3CA_WF (BirA-FLAG;WF)	PPP3CA	5530	NP_000935.1	1663	3750	7545	PPP3CA_WF_NT_BirFl_BioID_HEK_20170315_BR1_SWATH	7545_PPP3CA_WF_NT_BirFl_BioID_HEK_20170315_BR1_SWATH.wiff	HNRNPM	4670	18	INEILSNALK	5
PPP3CA_WF (BirA-FLAG;WF)	PPP3CA	5530	NP_000935.1	1663	3750	7545	PPP3CA_WF_NT_BirFl_BioID_HEK_20170315_BR1_SWATH	7545_PPP3CA_WF_NT_BirFl_BioID_HEK_20170315_BR1_SWATH.wiff	HNRNPM	4670	18	FESPEVAER	1
PPP3CA_WF (BirA-FLAG;WF)	PPP3CA	5530	NP_000935.1	1663	3750	7545	PPP3CA_WF_NT_BirFl_BioID_HEK_20170315_BR1_SWATH	7545_PPP3CA_WF_NT_BirFl_BioID_HEK_20170315_BR1_SWATH.wiff	HNRNPM	4670	18	AFITNIPFDVK	3
PPP3CA_WF (BirA-FLAG;WF)	PPP3CA	5530	NP_000935.1	1663	3750	7545	PPP3CA_WF_NT_BirFl_BioID_HEK_20170315_BR1_SWATH	7545_PPP3CA_WF_NT_BirFl_BioID_HEK_20170315_BR1_SWATH.wiff	NAP1L1	4673	47	FYEEVHDLER	7
PPP3CA_WF (BirA-FLAG;WF)	PPP3CA	5530	NP_000935.1	1663	3750	7545	PPP3CA_WF_NT_BirFl_BioID_HEK_20170315_BR1_SWATH	7545_PPP3CA_WF_NT_BirFl_BioID_HEK_20170315_BR1_SWATH.wiff	NAP1L1	4673	47	YAVLYQPLFDKR	14
PPP3CA_WF (BirA-FLAG;WF)	PPP3CA	5530	NP_000935.1	1663	3750	7545	PPP3CA_WF_NT_BirFl_BioID_HEK_20170315_BR1_SWATH	7545_PPP3CA_WF_NT_BirFl_BioID_HEK_20170315_BR1_SWATH.wiff	NAP1L1	4673	47	QLTVQMMQNPQILAALQER	5
PPP3CA_WF (BirA-FLAG;WF)	PPP3CA	5530	NP_000935.1	1663	3750	7545	PPP3CA_WF_NT_BirFl_BioID_HEK_20170315_BR1_SWATH	7545_PPP3CA_WF_NT_BirFl_BioID_HEK_20170315_BR1_SWATH.wiff	NAP1L1	4673	47	NVDLLSDMVQEHDEPILK	6
PPP3CA_WF (BirA-FLAG;WF)	PPP3CA	5530	NP_000935.1	1663	3750	7545	PPP3CA_WF_NT_BirFl_BioID_HEK_20170315_BR1_SWATH	7545_PPP3CA_WF_NT_BirFl_BioID_HEK_20170315_BR1_SWATH.wiff	NAP1L1	4673	47	LDGLVETPTGYIESLPR	7
PPP3CA_WF (BirA-FLAG;WF)	PPP3CA	5530	NP_000935.1	1663	3750	7545	PPP3CA_WF_NT_BirFl_BioID_HEK_20170315_BR1_SWATH	7545_PPP3CA_WF_NT_BirFl_BioID_HEK_20170315_BR1_SWATH.wiff	NAP1L1	4673	47	GIPEFWLTVFK	8
PPP3CA_WF (BirA-FLAG;WF)	PPP3CA	5530	NP_000935.1	1663	3750	7545	PPP3CA_WF_NT_BirFl_BioID_HEK_20170315_BR1_SWATH	7545_PPP3CA_WF_NT_BirFl_BioID_HEK_20170315_BR1_SWATH.wiff	NAP1L4	4676	2	FYEEVHDLER	7
PPP3CA_WF (BirA-FLAG;WF)	PPP3CA	5530	NP_000935.1	1663	3750	7545	PPP3CA_WF_NT_BirFl_BioID_HEK_20170315_BR1_SWATH	7545_PPP3CA_WF_NT_BirFl_BioID_HEK_20170315_BR1_SWATH.wiff	NAP1L4	4676	2	NVDMLSELVQEYDEPILK	2
PPP3CA_WF (BirA-FLAG;WF)	PPP3CA	5530	NP_000935.1	1663	3750	7545	PPP3CA_WF_NT_BirFl_BioID_HEK_20170315_BR1_SWATH	7545_PPP3CA_WF_NT_BirFl_BioID_HEK_20170315_BR1_SWATH.wiff	NASP	4678	27	MAVLNEQVK	16
PPP3CA_WF (BirA-FLAG;WF)	PPP3CA	5530	NP_000935.1	1663	3750	7545	PPP3CA_WF_NT_BirFl_BioID_HEK_20170315_BR1_SWATH	7545_PPP3CA_WF_NT_BirFl_BioID_HEK_20170315_BR1_SWATH.wiff	NASP	4678	27	HLVMGDIPAAVNAFQEAASLLGK	5
PPP3CA_WF (BirA-FLAG;WF)	PPP3CA	5530	NP_000935.1	1663	3750	7545	PPP3CA_WF_NT_BirFl_BioID_HEK_20170315_BR1_SWATH	7545_PPP3CA_WF_NT_BirFl_BioID_HEK_20170315_BR1_SWATH.wiff	NASP	4678	27	EVSEEQPVVTLEK	2
PPP3CA_WF (BirA-FLAG;WF)	PPP3CA	5530	NP_000935.1	1663	3750	7545	PPP3CA_WF_NT_BirFl_BioID_HEK_20170315_BR1_SWATH	7545_PPP3CA_WF_NT_BirFl_BioID_HEK_20170315_BR1_SWATH.wiff	NASP	4678	27	EIEELKELLPEIR	4
PPP3CA_WF (BirA-FLAG;WF)	PPP3CA	5530	NP_000935.1	1663	3750	7545	PPP3CA_WF_NT_BirFl_BioID_HEK_20170315_BR1_SWATH	7545_PPP3CA_WF_NT_BirFl_BioID_HEK_20170315_BR1_SWATH.wiff	NUBP1	4682	2	VPLDPLIGK	2
PPP3CA_WF (BirA-FLAG;WF)	PPP3CA	5530	NP_000935.1	1663	3750	7545	PPP3CA_WF_NT_BirFl_BioID_HEK_20170315_BR1_SWATH	7545_PPP3CA_WF_NT_BirFl_BioID_HEK_20170315_BR1_SWATH.wiff	NCK1	4690	14	LWLLDDSK	7
PPP3CA_WF (BirA-FLAG;WF)	PPP3CA	5530	NP_000935.1	1663	3750	7545	PPP3CA_WF_NT_BirFl_BioID_HEK_20170315_BR1_SWATH	7545_PPP3CA_WF_NT_BirFl_BioID_HEK_20170315_BR1_SWATH.wiff	NCK1	4690	14	TGFVPSNYVER	7
PPP3CA_WF (BirA-FLAG;WF)	PPP3CA	5530	NP_000935.1	1663	3750	7545	PPP3CA_WF_NT_BirFl_BioID_HEK_20170315_BR1_SWATH	7545_PPP3CA_WF_NT_BirFl_BioID_HEK_20170315_BR1_SWATH.wiff	NCL	4691	21	TGISDVFAK	7
PPP3CA_WF (BirA-FLAG;WF)	PPP3CA	5530	NP_000935.1	1663	3750	7545	PPP3CA_WF_NT_BirFl_BioID_HEK_20170315_BR1_SWATH	7545_PPP3CA_WF_NT_BirFl_BioID_HEK_20170315_BR1_SWATH.wiff	NCL	4691	21	SISLYYTGEK	9
PPP3CA_WF (BirA-FLAG;WF)	PPP3CA	5530	NP_000935.1	1663	3750	7545	PPP3CA_WF_NT_BirFl_BioID_HEK_20170315_BR1_SWATH	7545_PPP3CA_WF_NT_BirFl_BioID_HEK_20170315_BR1_SWATH.wiff	NCL	4691	21	NDLAVVDVR	5
PPP3CA_WF (BirA-FLAG;WF)	PPP3CA	5530	NP_000935.1	1663	3750	7545	PPP3CA_WF_NT_BirFl_BioID_HEK_20170315_BR1_SWATH	7545_PPP3CA_WF_NT_BirFl_BioID_HEK_20170315_BR1_SWATH.wiff	2019-09-02	4735	4	TIISYIDEQFER	4
PPP3CA_WF (BirA-FLAG;WF)	PPP3CA	5530	NP_000935.1	1663	3750	7545	PPP3CA_WF_NT_BirFl_BioID_HEK_20170315_BR1_SWATH	7545_PPP3CA_WF_NT_BirFl_BioID_HEK_20170315_BR1_SWATH.wiff	NEDD8	4738	3	EIEIDIEPTDKVER	5
PPP3CA_WF (BirA-FLAG;WF)	PPP3CA	5530	NP_000935.1	1663	3750	7545	PPP3CA_WF_NT_BirFl_BioID_HEK_20170315_BR1_SWATH	7545_PPP3CA_WF_NT_BirFl_BioID_HEK_20170315_BR1_SWATH.wiff	NEDD8-MDP1	100528064	3	EIEIDIEPTDKVER	5
PPP3CA_WF (BirA-FLAG;WF)	PPP3CA	5530	NP_000935.1	1663	3750	7545	PPP3CA_WF_NT_BirFl_BioID_HEK_20170315_BR1_SWATH	7545_PPP3CA_WF_NT_BirFl_BioID_HEK_20170315_BR1_SWATH.wiff	NF1	4763	3	DVPGTLLNIALLNLGSSDPSLR	3
PPP3CA_WF (BirA-FLAG;WF)	PPP3CA	5530	NP_000935.1	1663	3750	7545	PPP3CA_WF_NT_BirFl_BioID_HEK_20170315_BR1_SWATH	7545_PPP3CA_WF_NT_BirFl_BioID_HEK_20170315_BR1_SWATH.wiff	NME1	4830	10	VMLGETNPADSKPGTIR	17
PPP3CA_WF (BirA-FLAG;WF)	PPP3CA	5530	NP_000935.1	1663	3750	7545	PPP3CA_WF_NT_BirFl_BioID_HEK_20170315_BR1_SWATH	7545_PPP3CA_WF_NT_BirFl_BioID_HEK_20170315_BR1_SWATH.wiff	NME1	4830	10	TFIAIKPDGVQR	12
PPP3CA_WF (BirA-FLAG;WF)	PPP3CA	5530	NP_000935.1	1663	3750	7545	PPP3CA_WF_NT_BirFl_BioID_HEK_20170315_BR1_SWATH	7545_PPP3CA_WF_NT_BirFl_BioID_HEK_20170315_BR1_SWATH.wiff	NME2	4831	10	VMLGETNPADSKPGTIR	17
PPP3CA_WF (BirA-FLAG;WF)	PPP3CA	5530	NP_000935.1	1663	3750	7545	PPP3CA_WF_NT_BirFl_BioID_HEK_20170315_BR1_SWATH	7545_PPP3CA_WF_NT_BirFl_BioID_HEK_20170315_BR1_SWATH.wiff	NME2	4831	10	TFIAIKPDGVQR	12
PPP3CA_WF (BirA-FLAG;WF)	PPP3CA	5530	NP_000935.1	1663	3750	7545	PPP3CA_WF_NT_BirFl_BioID_HEK_20170315_BR1_SWATH	7545_PPP3CA_WF_NT_BirFl_BioID_HEK_20170315_BR1_SWATH.wiff	NME1-NME2	654364	10	VMLGETNPADSKPGTIR	17
PPP3CA_WF (BirA-FLAG;WF)	PPP3CA	5530	NP_000935.1	1663	3750	7545	PPP3CA_WF_NT_BirFl_BioID_HEK_20170315_BR1_SWATH	7545_PPP3CA_WF_NT_BirFl_BioID_HEK_20170315_BR1_SWATH.wiff	NME1-NME2	654364	10	TFIAIKPDGVQR	12
PPP3CA_WF (BirA-FLAG;WF)	PPP3CA	5530	NP_000935.1	1663	3750	7545	PPP3CA_WF_NT_BirFl_BioID_HEK_20170315_BR1_SWATH	7545_PPP3CA_WF_NT_BirFl_BioID_HEK_20170315_BR1_SWATH.wiff	NMT1	4836	2	GFDVFNALDLMENK	3
PPP3CA_WF (BirA-FLAG;WF)	PPP3CA	5530	NP_000935.1	1663	3750	7545	PPP3CA_WF_NT_BirFl_BioID_HEK_20170315_BR1_SWATH	7545_PPP3CA_WF_NT_BirFl_BioID_HEK_20170315_BR1_SWATH.wiff	NMT2	9397	2	GFDVFNALDLMENK	3
PPP3CA_WF (BirA-FLAG;WF)	PPP3CA	5530	NP_000935.1	1663	3750	7545	PPP3CA_WF_NT_BirFl_BioID_HEK_20170315_BR1_SWATH	7545_PPP3CA_WF_NT_BirFl_BioID_HEK_20170315_BR1_SWATH.wiff	NOP2	4839	2	NTGVILANDANAER	2
PPP3CA_WF (BirA-FLAG;WF)	PPP3CA	5530	NP_000935.1	1663	3750	7545	PPP3CA_WF_NT_BirFl_BioID_HEK_20170315_BR1_SWATH	7545_PPP3CA_WF_NT_BirFl_BioID_HEK_20170315_BR1_SWATH.wiff	NONO	4841	67	AVVIVDDR	11
PPP3CA_WF (BirA-FLAG;WF)	PPP3CA	5530	NP_000935.1	1663	3750	7545	PPP3CA_WF_NT_BirFl_BioID_HEK_20170315_BR1_SWATH	7545_PPP3CA_WF_NT_BirFl_BioID_HEK_20170315_BR1_SWATH.wiff	NONO	4841	67	VELDNMPLR	8
PPP3CA_WF (BirA-FLAG;WF)	PPP3CA	5530	NP_000935.1	1663	3750	7545	PPP3CA_WF_NT_BirFl_BioID_HEK_20170315_BR1_SWATH	7545_PPP3CA_WF_NT_BirFl_BioID_HEK_20170315_BR1_SWATH.wiff	NONO	4841	67	RQQEEMMR	1
PPP3CA_WF (BirA-FLAG;WF)	PPP3CA	5530	NP_000935.1	1663	3750	7545	PPP3CA_WF_NT_BirFl_BioID_HEK_20170315_BR1_SWATH	7545_PPP3CA_WF_NT_BirFl_BioID_HEK_20170315_BR1_SWATH.wiff	NONO	4841	67	RMEELHNQEVQK	1
PPP3CA_WF (BirA-FLAG;WF)	PPP3CA	5530	NP_000935.1	1663	3750	7545	PPP3CA_WF_NT_BirFl_BioID_HEK_20170315_BR1_SWATH	7545_PPP3CA_WF_NT_BirFl_BioID_HEK_20170315_BR1_SWATH.wiff	NONO	4841	67	QQQDQVDR	1
PPP3CA_WF (BirA-FLAG;WF)	PPP3CA	5530	NP_000935.1	1663	3750	7545	PPP3CA_WF_NT_BirFl_BioID_HEK_20170315_BR1_SWATH	7545_PPP3CA_WF_NT_BirFl_BioID_HEK_20170315_BR1_SWATH.wiff	NONO	4841	67	PVTVEPMDQLDDEEGLPEK	5
PPP3CA_WF (BirA-FLAG;WF)	PPP3CA	5530	NP_000935.1	1663	3750	7545	PPP3CA_WF_NT_BirFl_BioID_HEK_20170315_BR1_SWATH	7545_PPP3CA_WF_NT_BirFl_BioID_HEK_20170315_BR1_SWATH.wiff	NONO	4841	67	MGQMAMGGAMGINNR	3
PPP3CA_WF (BirA-FLAG;WF)	PPP3CA	5530	NP_000935.1	1663	3750	7545	PPP3CA_WF_NT_BirFl_BioID_HEK_20170315_BR1_SWATH	7545_PPP3CA_WF_NT_BirFl_BioID_HEK_20170315_BR1_SWATH.wiff	NONO	4841	67	GIVEFSGKPAAR	23
PPP3CA_WF (BirA-FLAG;WF)	PPP3CA	5530	NP_000935.1	1663	3750	7545	PPP3CA_WF_NT_BirFl_BioID_HEK_20170315_BR1_SWATH	7545_PPP3CA_WF_NT_BirFl_BioID_HEK_20170315_BR1_SWATH.wiff	NONO	4841	67	FGQAATMEGIGAIGGTPPAFNR	2
PPP3CA_WF (BirA-FLAG;WF)	PPP3CA	5530	NP_000935.1	1663	3750	7545	PPP3CA_WF_NT_BirFl_BioID_HEK_20170315_BR1_SWATH	7545_PPP3CA_WF_NT_BirFl_BioID_HEK_20170315_BR1_SWATH.wiff	NONO	4841	67	FAQPGSFEYEYAMR	10
PPP3CA_WF (BirA-FLAG;WF)	PPP3CA	5530	NP_000935.1	1663	3750	7545	PPP3CA_WF_NT_BirFl_BioID_HEK_20170315_BR1_SWATH	7545_PPP3CA_WF_NT_BirFl_BioID_HEK_20170315_BR1_SWATH.wiff	NONO	4841	67	AAPGAEFAPNKR	2
PPP3CA_WF (BirA-FLAG;WF)	PPP3CA	5530	NP_000935.1	1663	3750	7545	PPP3CA_WF_NT_BirFl_BioID_HEK_20170315_BR1_SWATH	7545_PPP3CA_WF_NT_BirFl_BioID_HEK_20170315_BR1_SWATH.wiff	NPM1	4869	36	TVSLGAGAKDELHIVEAEAMNYEGSPIK	6
PPP3CA_WF (BirA-FLAG;WF)	PPP3CA	5530	NP_000935.1	1663	3750	7545	PPP3CA_WF_NT_BirFl_BioID_HEK_20170315_BR1_SWATH	7545_PPP3CA_WF_NT_BirFl_BioID_HEK_20170315_BR1_SWATH.wiff	NPM1	4869	36	MTDQEAIQDLWQWR	10
PPP3CA_WF (BirA-FLAG;WF)	PPP3CA	5530	NP_000935.1	1663	3750	7545	PPP3CA_WF_NT_BirFl_BioID_HEK_20170315_BR1_SWATH	7545_PPP3CA_WF_NT_BirFl_BioID_HEK_20170315_BR1_SWATH.wiff	NPM1	4869	36	MSVQPTVSLGGFEITPPVVLR	18
PPP3CA_WF (BirA-FLAG;WF)	PPP3CA	5530	NP_000935.1	1663	3750	7545	PPP3CA_WF_NT_BirFl_BioID_HEK_20170315_BR1_SWATH	7545_PPP3CA_WF_NT_BirFl_BioID_HEK_20170315_BR1_SWATH.wiff	NPM1	4869	36	DELHIVEAEAMNYEGSPIK	1
PPP3CA_WF (BirA-FLAG;WF)	PPP3CA	5530	NP_000935.1	1663	3750	7545	PPP3CA_WF_NT_BirFl_BioID_HEK_20170315_BR1_SWATH	7545_PPP3CA_WF_NT_BirFl_BioID_HEK_20170315_BR1_SWATH.wiff	NPM1	4869	36	ADKDYHFK	1
PPP3CA_WF (BirA-FLAG;WF)	PPP3CA	5530	NP_000935.1	1663	3750	7545	PPP3CA_WF_NT_BirFl_BioID_HEK_20170315_BR1_SWATH	7545_PPP3CA_WF_NT_BirFl_BioID_HEK_20170315_BR1_SWATH.wiff	NRD1	4898	3	TVFQFDVQR	3
PPP3CA_WF (BirA-FLAG;WF)	PPP3CA	5530	NP_000935.1	1663	3750	7545	PPP3CA_WF_NT_BirFl_BioID_HEK_20170315_BR1_SWATH	7545_PPP3CA_WF_NT_BirFl_BioID_HEK_20170315_BR1_SWATH.wiff	NUMA1	4926	44	YVQELAAVR	2
PPP3CA_WF (BirA-FLAG;WF)	PPP3CA	5530	NP_000935.1	1663	3750	7545	PPP3CA_WF_NT_BirFl_BioID_HEK_20170315_BR1_SWATH	7545_PPP3CA_WF_NT_BirFl_BioID_HEK_20170315_BR1_SWATH.wiff	NUMA1	4926	44	VEMLETER	6
PPP3CA_WF (BirA-FLAG;WF)	PPP3CA	5530	NP_000935.1	1663	3750	7545	PPP3CA_WF_NT_BirFl_BioID_HEK_20170315_BR1_SWATH	7545_PPP3CA_WF_NT_BirFl_BioID_HEK_20170315_BR1_SWATH.wiff	NUMA1	4926	44	VEFATLQEALAHALTEK	5
PPP3CA_WF (BirA-FLAG;WF)	PPP3CA	5530	NP_000935.1	1663	3750	7545	PPP3CA_WF_NT_BirFl_BioID_HEK_20170315_BR1_SWATH	7545_PPP3CA_WF_NT_BirFl_BioID_HEK_20170315_BR1_SWATH.wiff	NUMA1	4926	44	SLEAQVAHADQQLR	4
PPP3CA_WF (BirA-FLAG;WF)	PPP3CA	5530	NP_000935.1	1663	3750	7545	PPP3CA_WF_NT_BirFl_BioID_HEK_20170315_BR1_SWATH	7545_PPP3CA_WF_NT_BirFl_BioID_HEK_20170315_BR1_SWATH.wiff	NUMA1	4926	44	QQNELAELHANLAR	1
PPP3CA_WF (BirA-FLAG;WF)	PPP3CA	5530	NP_000935.1	1663	3750	7545	PPP3CA_WF_NT_BirFl_BioID_HEK_20170315_BR1_SWATH	7545_PPP3CA_WF_NT_BirFl_BioID_HEK_20170315_BR1_SWATH.wiff	NUMA1	4926	44	NSLISSLEEEVSILNR	4
PPP3CA_WF (BirA-FLAG;WF)	PPP3CA	5530	NP_000935.1	1663	3750	7545	PPP3CA_WF_NT_BirFl_BioID_HEK_20170315_BR1_SWATH	7545_PPP3CA_WF_NT_BirFl_BioID_HEK_20170315_BR1_SWATH.wiff	NUMA1	4926	44	LSQLEEHLSQLQDNPPQEK	1
PPP3CA_WF (BirA-FLAG;WF)	PPP3CA	5530	NP_000935.1	1663	3750	7545	PPP3CA_WF_NT_BirFl_BioID_HEK_20170315_BR1_SWATH	7545_PPP3CA_WF_NT_BirFl_BioID_HEK_20170315_BR1_SWATH.wiff	NUMA1	4926	44	LLQAETASNSAR	2
PPP3CA_WF (BirA-FLAG;WF)	PPP3CA	5530	NP_000935.1	1663	3750	7545	PPP3CA_WF_NT_BirFl_BioID_HEK_20170315_BR1_SWATH	7545_PPP3CA_WF_NT_BirFl_BioID_HEK_20170315_BR1_SWATH.wiff	NUMA1	4926	44	LEILQQQLQVANEAR	1
PPP3CA_WF (BirA-FLAG;WF)	PPP3CA	5530	NP_000935.1	1663	3750	7545	PPP3CA_WF_NT_BirFl_BioID_HEK_20170315_BR1_SWATH	7545_PPP3CA_WF_NT_BirFl_BioID_HEK_20170315_BR1_SWATH.wiff	NUMA1	4926	44	LADDLSTLQEK	1
PPP3CA_WF (BirA-FLAG;WF)	PPP3CA	5530	NP_000935.1	1663	3750	7545	PPP3CA_WF_NT_BirFl_BioID_HEK_20170315_BR1_SWATH	7545_PPP3CA_WF_NT_BirFl_BioID_HEK_20170315_BR1_SWATH.wiff	NUMA1	4926	44	KQQNQELQEQLR	3
PPP3CA_WF (BirA-FLAG;WF)	PPP3CA	5530	NP_000935.1	1663	3750	7545	PPP3CA_WF_NT_BirFl_BioID_HEK_20170315_BR1_SWATH	7545_PPP3CA_WF_NT_BirFl_BioID_HEK_20170315_BR1_SWATH.wiff	NUMA1	4926	44	ELGELIPLR	7
PPP3CA_WF (BirA-FLAG;WF)	PPP3CA	5530	NP_000935.1	1663	3750	7545	PPP3CA_WF_NT_BirFl_BioID_HEK_20170315_BR1_SWATH	7545_PPP3CA_WF_NT_BirFl_BioID_HEK_20170315_BR1_SWATH.wiff	NUMA1	4926	44	DSAQTSVTQAQR	1
PPP3CA_WF (BirA-FLAG;WF)	PPP3CA	5530	NP_000935.1	1663	3750	7545	PPP3CA_WF_NT_BirFl_BioID_HEK_20170315_BR1_SWATH	7545_PPP3CA_WF_NT_BirFl_BioID_HEK_20170315_BR1_SWATH.wiff	NUMA1	4926	44	DAQIAMMQQR	2
PPP3CA_WF (BirA-FLAG;WF)	PPP3CA	5530	NP_000935.1	1663	3750	7545	PPP3CA_WF_NT_BirFl_BioID_HEK_20170315_BR1_SWATH	7545_PPP3CA_WF_NT_BirFl_BioID_HEK_20170315_BR1_SWATH.wiff	NUMA1	4926	44	AQADLALEK	4
PPP3CA_WF (BirA-FLAG;WF)	PPP3CA	5530	NP_000935.1	1663	3750	7545	PPP3CA_WF_NT_BirFl_BioID_HEK_20170315_BR1_SWATH	7545_PPP3CA_WF_NT_BirFl_BioID_HEK_20170315_BR1_SWATH.wiff	NUP88	4927	43	VLAETPDSFEK	8
PPP3CA_WF (BirA-FLAG;WF)	PPP3CA	5530	NP_000935.1	1663	3750	7545	PPP3CA_WF_NT_BirFl_BioID_HEK_20170315_BR1_SWATH	7545_PPP3CA_WF_NT_BirFl_BioID_HEK_20170315_BR1_SWATH.wiff	NUP88	4927	43	SVANPAFLK	5
PPP3CA_WF (BirA-FLAG;WF)	PPP3CA	5530	NP_000935.1	1663	3750	7545	PPP3CA_WF_NT_BirFl_BioID_HEK_20170315_BR1_SWATH	7545_PPP3CA_WF_NT_BirFl_BioID_HEK_20170315_BR1_SWATH.wiff	NUP88	4927	43	LLHSFHSELPVLSDSER	7
PPP3CA_WF (BirA-FLAG;WF)	PPP3CA	5530	NP_000935.1	1663	3750	7545	PPP3CA_WF_NT_BirFl_BioID_HEK_20170315_BR1_SWATH	7545_PPP3CA_WF_NT_BirFl_BioID_HEK_20170315_BR1_SWATH.wiff	NUP88	4927	43	HAAWYPSEILDPHVVLLTSDNVIR	3
PPP3CA_WF (BirA-FLAG;WF)	PPP3CA	5530	NP_000935.1	1663	3750	7545	PPP3CA_WF_NT_BirFl_BioID_HEK_20170315_BR1_SWATH	7545_PPP3CA_WF_NT_BirFl_BioID_HEK_20170315_BR1_SWATH.wiff	NUP88	4927	43	FFTSSTSLTLK	7
PPP3CA_WF (BirA-FLAG;WF)	PPP3CA	5530	NP_000935.1	1663	3750	7545	PPP3CA_WF_NT_BirFl_BioID_HEK_20170315_BR1_SWATH	7545_PPP3CA_WF_NT_BirFl_BioID_HEK_20170315_BR1_SWATH.wiff	NUP88	4927	43	ELQLIPDQLR	9
PPP3CA_WF (BirA-FLAG;WF)	PPP3CA	5530	NP_000935.1	1663	3750	7545	PPP3CA_WF_NT_BirFl_BioID_HEK_20170315_BR1_SWATH	7545_PPP3CA_WF_NT_BirFl_BioID_HEK_20170315_BR1_SWATH.wiff	NUP88	4927	43	EDVEVAESPLR	4
PPP3CA_WF (BirA-FLAG;WF)	PPP3CA	5530	NP_000935.1	1663	3750	7545	PPP3CA_WF_NT_BirFl_BioID_HEK_20170315_BR1_SWATH	7545_PPP3CA_WF_NT_BirFl_BioID_HEK_20170315_BR1_SWATH.wiff	PA2G4	5036	24	MGGDIANR	1
PPP3CA_WF (BirA-FLAG;WF)	PPP3CA	5530	NP_000935.1	1663	3750	7545	PPP3CA_WF_NT_BirFl_BioID_HEK_20170315_BR1_SWATH	7545_PPP3CA_WF_NT_BirFl_BioID_HEK_20170315_BR1_SWATH.wiff	PA2G4	5036	24	LVKPGNQNTQVTEAWNK	5
PPP3CA_WF (BirA-FLAG;WF)	PPP3CA	5530	NP_000935.1	1663	3750	7545	PPP3CA_WF_NT_BirFl_BioID_HEK_20170315_BR1_SWATH	7545_PPP3CA_WF_NT_BirFl_BioID_HEK_20170315_BR1_SWATH.wiff	PA2G4	5036	24	HELLQPFNVLYEK	8
PPP3CA_WF (BirA-FLAG;WF)	PPP3CA	5530	NP_000935.1	1663	3750	7545	PPP3CA_WF_NT_BirFl_BioID_HEK_20170315_BR1_SWATH	7545_PPP3CA_WF_NT_BirFl_BioID_HEK_20170315_BR1_SWATH.wiff	PA2G4	5036	24	ALLQSSASR	1
PPP3CA_WF (BirA-FLAG;WF)	PPP3CA	5530	NP_000935.1	1663	3750	7545	PPP3CA_WF_NT_BirFl_BioID_HEK_20170315_BR1_SWATH	7545_PPP3CA_WF_NT_BirFl_BioID_HEK_20170315_BR1_SWATH.wiff	PA2G4	5036	24	AFFSEVER	9
PPP3CA_WF (BirA-FLAG;WF)	PPP3CA	5530	NP_000935.1	1663	3750	7545	PPP3CA_WF_NT_BirFl_BioID_HEK_20170315_BR1_SWATH	7545_PPP3CA_WF_NT_BirFl_BioID_HEK_20170315_BR1_SWATH.wiff	PRDX1	5052	113	QITVNDLPVGR	9
PPP3CA_WF (BirA-FLAG;WF)	PPP3CA	5530	NP_000935.1	1663	3750	7545	PPP3CA_WF_NT_BirFl_BioID_HEK_20170315_BR1_SWATH	7545_PPP3CA_WF_NT_BirFl_BioID_HEK_20170315_BR1_SWATH.wiff	PRDX1	5052	113	TIAQDYGVLK	9
PPP3CA_WF (BirA-FLAG;WF)	PPP3CA	5530	NP_000935.1	1663	3750	7545	PPP3CA_WF_NT_BirFl_BioID_HEK_20170315_BR1_SWATH	7545_PPP3CA_WF_NT_BirFl_BioID_HEK_20170315_BR1_SWATH.wiff	PRDX1	5052	113	QGGLGPMNIPLVSDPKR	7
PPP3CA_WF (BirA-FLAG;WF)	PPP3CA	5530	NP_000935.1	1663	3750	7545	PPP3CA_WF_NT_BirFl_BioID_HEK_20170315_BR1_SWATH	7545_PPP3CA_WF_NT_BirFl_BioID_HEK_20170315_BR1_SWATH.wiff	PRDX1	5052	113	QGGLGPMNIPLVSDPK	7
PPP3CA_WF (BirA-FLAG;WF)	PPP3CA	5530	NP_000935.1	1663	3750	7545	PPP3CA_WF_NT_BirFl_BioID_HEK_20170315_BR1_SWATH	7545_PPP3CA_WF_NT_BirFl_BioID_HEK_20170315_BR1_SWATH.wiff	PRDX1	5052	113	LVQAFQFTDK	12
PPP3CA_WF (BirA-FLAG;WF)	PPP3CA	5530	NP_000935.1	1663	3750	7545	PPP3CA_WF_NT_BirFl_BioID_HEK_20170315_BR1_SWATH	7545_PPP3CA_WF_NT_BirFl_BioID_HEK_20170315_BR1_SWATH.wiff	PRDX1	5052	113	KQGGLGPMNIPLVSDPKR	14
PPP3CA_WF (BirA-FLAG;WF)	PPP3CA	5530	NP_000935.1	1663	3750	7545	PPP3CA_WF_NT_BirFl_BioID_HEK_20170315_BR1_SWATH	7545_PPP3CA_WF_NT_BirFl_BioID_HEK_20170315_BR1_SWATH.wiff	PRDX1	5052	113	KQGGLGPMNIPLVSDPK	9
PPP3CA_WF (BirA-FLAG;WF)	PPP3CA	5530	NP_000935.1	1663	3750	7545	PPP3CA_WF_NT_BirFl_BioID_HEK_20170315_BR1_SWATH	7545_PPP3CA_WF_NT_BirFl_BioID_HEK_20170315_BR1_SWATH.wiff	PRDX1	5052	113	IGHPAPNFK	1
PPP3CA_WF (BirA-FLAG;WF)	PPP3CA	5530	NP_000935.1	1663	3750	7545	PPP3CA_WF_NT_BirFl_BioID_HEK_20170315_BR1_SWATH	7545_PPP3CA_WF_NT_BirFl_BioID_HEK_20170315_BR1_SWATH.wiff	PRDX1	5052	113	DISLSDYK	9
PPP3CA_WF (BirA-FLAG;WF)	PPP3CA	5530	NP_000935.1	1663	3750	7545	PPP3CA_WF_NT_BirFl_BioID_HEK_20170315_BR1_SWATH	7545_PPP3CA_WF_NT_BirFl_BioID_HEK_20170315_BR1_SWATH.wiff	PRDX1	5052	113	ATAVMPDGQFK	16
PPP3CA_WF (BirA-FLAG;WF)	PPP3CA	5530	NP_000935.1	1663	3750	7545	PPP3CA_WF_NT_BirFl_BioID_HEK_20170315_BR1_SWATH	7545_PPP3CA_WF_NT_BirFl_BioID_HEK_20170315_BR1_SWATH.wiff	PRDX1	5052	113	ADEGISFR	21
PPP3CA_WF (BirA-FLAG;WF)	PPP3CA	5530	NP_000935.1	1663	3750	7545	PPP3CA_WF_NT_BirFl_BioID_HEK_20170315_BR1_SWATH	7545_PPP3CA_WF_NT_BirFl_BioID_HEK_20170315_BR1_SWATH.wiff	PDCL	5082	10	SSVIGASSQFTR	5
PPP3CA_WF (BirA-FLAG;WF)	PPP3CA	5530	NP_000935.1	1663	3750	7545	PPP3CA_WF_NT_BirFl_BioID_HEK_20170315_BR1_SWATH	7545_PPP3CA_WF_NT_BirFl_BioID_HEK_20170315_BR1_SWATH.wiff	PDCL	5082	10	GGELIGNFVR	5
PPP3CA_WF (BirA-FLAG;WF)	PPP3CA	5530	NP_000935.1	1663	3750	7545	PPP3CA_WF_NT_BirFl_BioID_HEK_20170315_BR1_SWATH	7545_PPP3CA_WF_NT_BirFl_BioID_HEK_20170315_BR1_SWATH.wiff	PC	5091	2000	YVAHNFSK	8
PPP3CA_WF (BirA-FLAG;WF)	PPP3CA	5530	NP_000935.1	1663	3750	7545	PPP3CA_WF_NT_BirFl_BioID_HEK_20170315_BR1_SWATH	7545_PPP3CA_WF_NT_BirFl_BioID_HEK_20170315_BR1_SWATH.wiff	PC	5091	2000	YSLQYYMGLAEELVR	41
PPP3CA_WF (BirA-FLAG;WF)	PPP3CA	5530	NP_000935.1	1663	3750	7545	PPP3CA_WF_NT_BirFl_BioID_HEK_20170315_BR1_SWATH	7545_PPP3CA_WF_NT_BirFl_BioID_HEK_20170315_BR1_SWATH.wiff	PC	5091	2000	VVHSYEELEENYTR	30
PPP3CA_WF (BirA-FLAG;WF)	PPP3CA	5530	NP_000935.1	1663	3750	7545	PPP3CA_WF_NT_BirFl_BioID_HEK_20170315_BR1_SWATH	7545_PPP3CA_WF_NT_BirFl_BioID_HEK_20170315_BR1_SWATH.wiff	PC	5091	2000	VVEIAPAAHLDPQLR	12
PPP3CA_WF (BirA-FLAG;WF)	PPP3CA	5530	NP_000935.1	1663	3750	7545	PPP3CA_WF_NT_BirFl_BioID_HEK_20170315_BR1_SWATH	7545_PPP3CA_WF_NT_BirFl_BioID_HEK_20170315_BR1_SWATH.wiff	PC	5091	2000	VVEIAPAAHLD	9
PPP3CA_WF (BirA-FLAG;WF)	PPP3CA	5530	NP_000935.1	1663	3750	7545	PPP3CA_WF_NT_BirFl_BioID_HEK_20170315_BR1_SWATH	7545_PPP3CA_WF_NT_BirFl_BioID_HEK_20170315_BR1_SWATH.wiff	PC	5091	2000	VTTEDPAR	5
PPP3CA_WF (BirA-FLAG;WF)	PPP3CA	5530	NP_000935.1	1663	3750	7545	PPP3CA_WF_NT_BirFl_BioID_HEK_20170315_BR1_SWATH	7545_PPP3CA_WF_NT_BirFl_BioID_HEK_20170315_BR1_SWATH.wiff	PC	5091	2000	VQAYLHIPDIIK	7
PPP3CA_WF (BirA-FLAG;WF)	PPP3CA	5530	NP_000935.1	1663	3750	7545	PPP3CA_WF_NT_BirFl_BioID_HEK_20170315_BR1_SWATH	7545_PPP3CA_WF_NT_BirFl_BioID_HEK_20170315_BR1_SWATH.wiff	PC	5091	2000	VPHGGFPEPFR	10
PPP3CA_WF (BirA-FLAG;WF)	PPP3CA	5530	NP_000935.1	1663	3750	7545	PPP3CA_WF_NT_BirFl_BioID_HEK_20170315_BR1_SWATH	7545_PPP3CA_WF_NT_BirFl_BioID_HEK_20170315_BR1_SWATH.wiff	PC	5091	2000	VMVNGPTTPIPVK	4
PPP3CA_WF (BirA-FLAG;WF)	PPP3CA	5530	NP_000935.1	1663	3750	7545	PPP3CA_WF_NT_BirFl_BioID_HEK_20170315_BR1_SWATH	7545_PPP3CA_WF_NT_BirFl_BioID_HEK_20170315_BR1_SWATH.wiff	PC	5091	2000	VHAQIHVAEGR	59
PPP3CA_WF (BirA-FLAG;WF)	PPP3CA	5530	NP_000935.1	1663	3750	7545	PPP3CA_WF_NT_BirFl_BioID_HEK_20170315_BR1_SWATH	7545_PPP3CA_WF_NT_BirFl_BioID_HEK_20170315_BR1_SWATH.wiff	PC	5091	2000	VFDYSEYWEGAR	23
PPP3CA_WF (BirA-FLAG;WF)	PPP3CA	5530	NP_000935.1	1663	3750	7545	PPP3CA_WF_NT_BirFl_BioID_HEK_20170315_BR1_SWATH	7545_PPP3CA_WF_NT_BirFl_BioID_HEK_20170315_BR1_SWATH.wiff	PC	5091	2000	VEIAPAAHLDPQLR	6
PPP3CA_WF (BirA-FLAG;WF)	PPP3CA	5530	NP_000935.1	1663	3750	7545	PPP3CA_WF_NT_BirFl_BioID_HEK_20170315_BR1_SWATH	7545_PPP3CA_WF_NT_BirFl_BioID_HEK_20170315_BR1_SWATH.wiff	PC	5091	2000	VEGRPGASLPPLDLQALEK	39
PPP3CA_WF (BirA-FLAG;WF)	PPP3CA	5530	NP_000935.1	1663	3750	7545	PPP3CA_WF_NT_BirFl_BioID_HEK_20170315_BR1_SWATH	7545_PPP3CA_WF_NT_BirFl_BioID_HEK_20170315_BR1_SWATH.wiff	PC	5091	2000	VAKENNVDAVHPGYGFLSER	19
PPP3CA_WF (BirA-FLAG;WF)	PPP3CA	5530	NP_000935.1	1663	3750	7545	PPP3CA_WF_NT_BirFl_BioID_HEK_20170315_BR1_SWATH	7545_PPP3CA_WF_NT_BirFl_BioID_HEK_20170315_BR1_SWATH.wiff	PC	5091	2000	TYGFPIIFK	7
PPP3CA_WF (BirA-FLAG;WF)	PPP3CA	5530	NP_000935.1	1663	3750	7545	PPP3CA_WF_NT_BirFl_BioID_HEK_20170315_BR1_SWATH	7545_PPP3CA_WF_NT_BirFl_BioID_HEK_20170315_BR1_SWATH.wiff	PC	5091	2000	TVAIYSEQDTGQMHR	78
PPP3CA_WF (BirA-FLAG;WF)	PPP3CA	5530	NP_000935.1	1663	3750	7545	PPP3CA_WF_NT_BirFl_BioID_HEK_20170315_BR1_SWATH	7545_PPP3CA_WF_NT_BirFl_BioID_HEK_20170315_BR1_SWATH.wiff	PC	5091	2000	TSTAPAASPNVR	2
PPP3CA_WF (BirA-FLAG;WF)	PPP3CA	5530	NP_000935.1	1663	3750	7545	PPP3CA_WF_NT_BirFl_BioID_HEK_20170315_BR1_SWATH	7545_PPP3CA_WF_NT_BirFl_BioID_HEK_20170315_BR1_SWATH.wiff	PC	5091	2000	TKYSLQYYMGLAEELVR	7
PPP3CA_WF (BirA-FLAG;WF)	PPP3CA	5530	NP_000935.1	1663	3750	7545	PPP3CA_WF_NT_BirFl_BioID_HEK_20170315_BR1_SWATH	7545_PPP3CA_WF_NT_BirFl_BioID_HEK_20170315_BR1_SWATH.wiff	PC	5091	2000	TAPAASPNVR	1
PPP3CA_WF (BirA-FLAG;WF)	PPP3CA	5530	NP_000935.1	1663	3750	7545	PPP3CA_WF_NT_BirFl_BioID_HEK_20170315_BR1_SWATH	7545_PPP3CA_WF_NT_BirFl_BioID_HEK_20170315_BR1_SWATH.wiff	PC	5091	2000	SVVEFLQGYIGVPHGGFPEPFR	38
PPP3CA_WF (BirA-FLAG;WF)	PPP3CA	5530	NP_000935.1	1663	3750	7545	PPP3CA_WF_NT_BirFl_BioID_HEK_20170315_BR1_SWATH	7545_PPP3CA_WF_NT_BirFl_BioID_HEK_20170315_BR1_SWATH.wiff	PC	5091	2000	SVVEFLQGY	6
PPP3CA_WF (BirA-FLAG;WF)	PPP3CA	5530	NP_000935.1	1663	3750	7545	PPP3CA_WF_NT_BirFl_BioID_HEK_20170315_BR1_SWATH	7545_PPP3CA_WF_NT_BirFl_BioID_HEK_20170315_BR1_SWATH.wiff	PC	5091	2000	STAPAASPNVR	2
PPP3CA_WF (BirA-FLAG;WF)	PPP3CA	5530	NP_000935.1	1663	3750	7545	PPP3CA_WF_NT_BirFl_BioID_HEK_20170315_BR1_SWATH	7545_PPP3CA_WF_NT_BirFl_BioID_HEK_20170315_BR1_SWATH.wiff	PC	5091	2000	SGNSDVYENEIPGGQYTNLHFQAH	28
PPP3CA_WF (BirA-FLAG;WF)	PPP3CA	5530	NP_000935.1	1663	3750	7545	PPP3CA_WF_NT_BirFl_BioID_HEK_20170315_BR1_SWATH	7545_PPP3CA_WF_NT_BirFl_BioID_HEK_20170315_BR1_SWATH.wiff	PC	5091	2000	SGEGMGIR	2
PPP3CA_WF (BirA-FLAG;WF)	PPP3CA	5530	NP_000935.1	1663	3750	7545	PPP3CA_WF_NT_BirFl_BioID_HEK_20170315_BR1_SWATH	7545_PPP3CA_WF_NT_BirFl_BioID_HEK_20170315_BR1_SWATH.wiff	PC	5091	2000	SFQPDTGRIEVFR	3
PPP3CA_WF (BirA-FLAG;WF)	PPP3CA	5530	NP_000935.1	1663	3750	7545	PPP3CA_WF_NT_BirFl_BioID_HEK_20170315_BR1_SWATH	7545_PPP3CA_WF_NT_BirFl_BioID_HEK_20170315_BR1_SWATH.wiff	PC	5091	2000	SFQPDTGR	2
PPP3CA_WF (BirA-FLAG;WF)	PPP3CA	5530	NP_000935.1	1663	3750	7545	PPP3CA_WF_NT_BirFl_BioID_HEK_20170315_BR1_SWATH	7545_PPP3CA_WF_NT_BirFl_BioID_HEK_20170315_BR1_SWATH.wiff	PC	5091	2000	SAAMYPDVFAHFK	17
PPP3CA_WF (BirA-FLAG;WF)	PPP3CA	5530	NP_000935.1	1663	3750	7545	PPP3CA_WF_NT_BirFl_BioID_HEK_20170315_BR1_SWATH	7545_PPP3CA_WF_NT_BirFl_BioID_HEK_20170315_BR1_SWATH.wiff	PC	5091	2000	RTKYSLQYYMGLAEELVR	1
PPP3CA_WF (BirA-FLAG;WF)	PPP3CA	5530	NP_000935.1	1663	3750	7545	PPP3CA_WF_NT_BirFl_BioID_HEK_20170315_BR1_SWATH	7545_PPP3CA_WF_NT_BirFl_BioID_HEK_20170315_BR1_SWATH.wiff	PC	5091	2000	QVGYENAGTVEFLVDR	82
PPP3CA_WF (BirA-FLAG;WF)	PPP3CA	5530	NP_000935.1	1663	3750	7545	PPP3CA_WF_NT_BirFl_BioID_HEK_20170315_BR1_SWATH	7545_PPP3CA_WF_NT_BirFl_BioID_HEK_20170315_BR1_SWATH.wiff	PC	5091	2000	QVFFELNGQLR	12
PPP3CA_WF (BirA-FLAG;WF)	PPP3CA	5530	NP_000935.1	1663	3750	7545	PPP3CA_WF_NT_BirFl_BioID_HEK_20170315_BR1_SWATH	7545_PPP3CA_WF_NT_BirFl_BioID_HEK_20170315_BR1_SWATH.wiff	PC	5091	2000	QKADEAYLIGR	18
PPP3CA_WF (BirA-FLAG;WF)	PPP3CA	5530	NP_000935.1	1663	3750	7545	PPP3CA_WF_NT_BirFl_BioID_HEK_20170315_BR1_SWATH	7545_PPP3CA_WF_NT_BirFl_BioID_HEK_20170315_BR1_SWATH.wiff	PC	5091	2000	QGYIGVPHGGFPEPFR	5
PPP3CA_WF (BirA-FLAG;WF)	PPP3CA	5530	NP_000935.1	1663	3750	7545	PPP3CA_WF_NT_BirFl_BioID_HEK_20170315_BR1_SWATH	7545_PPP3CA_WF_NT_BirFl_BioID_HEK_20170315_BR1_SWATH.wiff	PC	5091	2000	PYVAHNFSK	20
PPP3CA_WF (BirA-FLAG;WF)	PPP3CA	5530	NP_000935.1	1663	3750	7545	PPP3CA_WF_NT_BirFl_BioID_HEK_20170315_BR1_SWATH	7545_PPP3CA_WF_NT_BirFl_BioID_HEK_20170315_BR1_SWATH.wiff	PC	5091	2000	PVVPGTDAPITSLHEAHEFSNTYGFPIIFK	7
PPP3CA_WF (BirA-FLAG;WF)	PPP3CA	5530	NP_000935.1	1663	3750	7545	PPP3CA_WF_NT_BirFl_BioID_HEK_20170315_BR1_SWATH	7545_PPP3CA_WF_NT_BirFl_BioID_HEK_20170315_BR1_SWATH.wiff	PC	5091	2000	PVVPAVPIGPPPAGFR	12
PPP3CA_WF (BirA-FLAG;WF)	PPP3CA	5530	NP_000935.1	1663	3750	7545	PPP3CA_WF_NT_BirFl_BioID_HEK_20170315_BR1_SWATH	7545_PPP3CA_WF_NT_BirFl_BioID_HEK_20170315_BR1_SWATH.wiff	PC	5091	2000	PPLDLQALEK	5
PPP3CA_WF (BirA-FLAG;WF)	PPP3CA	5530	NP_000935.1	1663	3750	7545	PPP3CA_WF_NT_BirFl_BioID_HEK_20170315_BR1_SWATH	7545_PPP3CA_WF_NT_BirFl_BioID_HEK_20170315_BR1_SWATH.wiff	PC	5091	2000	PNIPFQMLLR	7
PPP3CA_WF (BirA-FLAG;WF)	PPP3CA	5530	NP_000935.1	1663	3750	7545	PPP3CA_WF_NT_BirFl_BioID_HEK_20170315_BR1_SWATH	7545_PPP3CA_WF_NT_BirFl_BioID_HEK_20170315_BR1_SWATH.wiff	PC	5091	2000	PLDTEVPMER	7
PPP3CA_WF (BirA-FLAG;WF)	PPP3CA	5530	NP_000935.1	1663	3750	7545	PPP3CA_WF_NT_BirFl_BioID_HEK_20170315_BR1_SWATH	7545_PPP3CA_WF_NT_BirFl_BioID_HEK_20170315_BR1_SWATH.wiff	PC	5091	2000	PGTDAPITSLHEAHEFSNTYGFPIIFK	9
PPP3CA_WF (BirA-FLAG;WF)	PPP3CA	5530	NP_000935.1	1663	3750	7545	PPP3CA_WF_NT_BirFl_BioID_HEK_20170315_BR1_SWATH	7545_PPP3CA_WF_NT_BirFl_BioID_HEK_20170315_BR1_SWATH.wiff	PC	5091	2000	PGASLPPLDLQALEK	60
PPP3CA_WF (BirA-FLAG;WF)	PPP3CA	5530	NP_000935.1	1663	3750	7545	PPP3CA_WF_NT_BirFl_BioID_HEK_20170315_BR1_SWATH	7545_PPP3CA_WF_NT_BirFl_BioID_HEK_20170315_BR1_SWATH.wiff	PC	5091	2000	PEDVLSAAMYPDVFAHFK	23
PPP3CA_WF (BirA-FLAG;WF)	PPP3CA	5530	NP_000935.1	1663	3750	7545	PPP3CA_WF_NT_BirFl_BioID_HEK_20170315_BR1_SWATH	7545_PPP3CA_WF_NT_BirFl_BioID_HEK_20170315_BR1_SWATH.wiff	PC	5091	2000	PAVPIGPPPAGFR	1
PPP3CA_WF (BirA-FLAG;WF)	PPP3CA	5530	NP_000935.1	1663	3750	7545	PPP3CA_WF_NT_BirFl_BioID_HEK_20170315_BR1_SWATH	7545_PPP3CA_WF_NT_BirFl_BioID_HEK_20170315_BR1_SWATH.wiff	PC	5091	2000	PAAHLDPQLR	7
PPP3CA_WF (BirA-FLAG;WF)	PPP3CA	5530	NP_000935.1	1663	3750	7545	PPP3CA_WF_NT_BirFl_BioID_HEK_20170315_BR1_SWATH	7545_PPP3CA_WF_NT_BirFl_BioID_HEK_20170315_BR1_SWATH.wiff	PC	5091	2000	NHPGLLLMDTTFR	30
PPP3CA_WF (BirA-FLAG;WF)	PPP3CA	5530	NP_000935.1	1663	3750	7545	PPP3CA_WF_NT_BirFl_BioID_HEK_20170315_BR1_SWATH	7545_PPP3CA_WF_NT_BirFl_BioID_HEK_20170315_BR1_SWATH.wiff	PC	5091	2000	MYPDVFAHFK	8
PPP3CA_WF (BirA-FLAG;WF)	PPP3CA	5530	NP_000935.1	1663	3750	7545	PPP3CA_WF_NT_BirFl_BioID_HEK_20170315_BR1_SWATH	7545_PPP3CA_WF_NT_BirFl_BioID_HEK_20170315_BR1_SWATH.wiff	PC	5091	2000	MGLAEELVR	9
PPP3CA_WF (BirA-FLAG;WF)	PPP3CA	5530	NP_000935.1	1663	3750	7545	PPP3CA_WF_NT_BirFl_BioID_HEK_20170315_BR1_SWATH	7545_PPP3CA_WF_NT_BirFl_BioID_HEK_20170315_BR1_SWATH.wiff	PC	5091	2000	MGDKVEAR	2
PPP3CA_WF (BirA-FLAG;WF)	PPP3CA	5530	NP_000935.1	1663	3750	7545	PPP3CA_WF_NT_BirFl_BioID_HEK_20170315_BR1_SWATH	7545_PPP3CA_WF_NT_BirFl_BioID_HEK_20170315_BR1_SWATH.wiff	PC	5091	2000	LQVEHTVTEEITDVDLVHAQIHVAEGR	58
PPP3CA_WF (BirA-FLAG;WF)	PPP3CA	5530	NP_000935.1	1663	3750	7545	PPP3CA_WF_NT_BirFl_BioID_HEK_20170315_BR1_SWATH	7545_PPP3CA_WF_NT_BirFl_BioID_HEK_20170315_BR1_SWATH.wiff	PC	5091	2000	LQVEHTVTEEITDVDLVHAQ	20
PPP3CA_WF (BirA-FLAG;WF)	PPP3CA	5530	NP_000935.1	1663	3750	7545	PPP3CA_WF_NT_BirFl_BioID_HEK_20170315_BR1_SWATH	7545_PPP3CA_WF_NT_BirFl_BioID_HEK_20170315_BR1_SWATH.wiff	PC	5091	2000	LLHYLGHVMVNGPTTPIPVK	82
PPP3CA_WF (BirA-FLAG;WF)	PPP3CA	5530	NP_000935.1	1663	3750	7545	PPP3CA_WF_NT_BirFl_BioID_HEK_20170315_BR1_SWATH	7545_PPP3CA_WF_NT_BirFl_BioID_HEK_20170315_BR1_SWATH.wiff	PC	5091	2000	LGDQYGNILHLYER	1
PPP3CA_WF (BirA-FLAG;WF)	PPP3CA	5530	NP_000935.1	1663	3750	7545	PPP3CA_WF_NT_BirFl_BioID_HEK_20170315_BR1_SWATH	7545_PPP3CA_WF_NT_BirFl_BioID_HEK_20170315_BR1_SWATH.wiff	PC	5091	2000	LFSMENWGGATFDVAMR	120
PPP3CA_WF (BirA-FLAG;WF)	PPP3CA	5530	NP_000935.1	1663	3750	7545	PPP3CA_WF_NT_BirFl_BioID_HEK_20170315_BR1_SWATH	7545_PPP3CA_WF_NT_BirFl_BioID_HEK_20170315_BR1_SWATH.wiff	PC	5091	2000	LDNASAFQGAVISPHYDSLLVK	37
PPP3CA_WF (BirA-FLAG;WF)	PPP3CA	5530	NP_000935.1	1663	3750	7545	PPP3CA_WF_NT_BirFl_BioID_HEK_20170315_BR1_SWATH	7545_PPP3CA_WF_NT_BirFl_BioID_HEK_20170315_BR1_SWATH.wiff	PC	5091	2000	KMGDKVEAR	1
PPP3CA_WF (BirA-FLAG;WF)	PPP3CA	5530	NP_000935.1	1663	3750	7545	PPP3CA_WF_NT_BirFl_BioID_HEK_20170315_BR1_SWATH	7545_PPP3CA_WF_NT_BirFl_BioID_HEK_20170315_BR1_SWATH.wiff	PC	5091	2000	KIAPYVAHNFSK	1
PPP3CA_WF (BirA-FLAG;WF)	PPP3CA	5530	NP_000935.1	1663	3750	7545	PPP3CA_WF_NT_BirFl_BioID_HEK_20170315_BR1_SWATH	7545_PPP3CA_WF_NT_BirFl_BioID_HEK_20170315_BR1_SWATH.wiff	PC	5091	2000	KAYVEANQMLGDLIK	26
PPP3CA_WF (BirA-FLAG;WF)	PPP3CA	5530	NP_000935.1	1663	3750	7545	PPP3CA_WF_NT_BirFl_BioID_HEK_20170315_BR1_SWATH	7545_PPP3CA_WF_NT_BirFl_BioID_HEK_20170315_BR1_SWATH.wiff	PC	5091	2000	IVGDLAQFMVQNGLSR	73
PPP3CA_WF (BirA-FLAG;WF)	PPP3CA	5530	NP_000935.1	1663	3750	7545	PPP3CA_WF_NT_BirFl_BioID_HEK_20170315_BR1_SWATH	7545_PPP3CA_WF_NT_BirFl_BioID_HEK_20170315_BR1_SWATH.wiff	PC	5091	2000	ILGDQYGNILHLYER	16
PPP3CA_WF (BirA-FLAG;WF)	PPP3CA	5530	NP_000935.1	1663	3750	7545	PPP3CA_WF_NT_BirFl_BioID_HEK_20170315_BR1_SWATH	7545_PPP3CA_WF_NT_BirFl_BioID_HEK_20170315_BR1_SWATH.wiff	PC	5091	2000	IGVPHGGFPEPFR	12
PPP3CA_WF (BirA-FLAG;WF)	PPP3CA	5530	NP_000935.1	1663	3750	7545	PPP3CA_WF_NT_BirFl_BioID_HEK_20170315_BR1_SWATH	7545_PPP3CA_WF_NT_BirFl_BioID_HEK_20170315_BR1_SWATH.wiff	PC	5091	2000	IAPYVAHNF	6
PPP3CA_WF (BirA-FLAG;WF)	PPP3CA	5530	NP_000935.1	1663	3750	7545	PPP3CA_WF_NT_BirFl_BioID_HEK_20170315_BR1_SWATH	7545_PPP3CA_WF_NT_BirFl_BioID_HEK_20170315_BR1_SWATH.wiff	PC	5091	2000	IAPAAHLDPQLR	5
PPP3CA_WF (BirA-FLAG;WF)	PPP3CA	5530	NP_000935.1	1663	3750	7545	PPP3CA_WF_NT_BirFl_BioID_HEK_20170315_BR1_SWATH	7545_PPP3CA_WF_NT_BirFl_BioID_HEK_20170315_BR1_SWATH.wiff	PC	5091	2000	IAEEFEVELER	72
PPP3CA_WF (BirA-FLAG;WF)	PPP3CA	5530	NP_000935.1	1663	3750	7545	PPP3CA_WF_NT_BirFl_BioID_HEK_20170315_BR1_SWATH	7545_PPP3CA_WF_NT_BirFl_BioID_HEK_20170315_BR1_SWATH.wiff	PC	5091	2000	HYFIEVNSR	32
PPP3CA_WF (BirA-FLAG;WF)	PPP3CA	5530	NP_000935.1	1663	3750	7545	PPP3CA_WF_NT_BirFl_BioID_HEK_20170315_BR1_SWATH	7545_PPP3CA_WF_NT_BirFl_BioID_HEK_20170315_BR1_SWATH.wiff	PC	5091	2000	HPGLLLMDTTFR	9
PPP3CA_WF (BirA-FLAG;WF)	PPP3CA	5530	NP_000935.1	1663	3750	7545	PPP3CA_WF_NT_BirFl_BioID_HEK_20170315_BR1_SWATH	7545_PPP3CA_WF_NT_BirFl_BioID_HEK_20170315_BR1_SWATH.wiff	PC	5091	2000	HIEVQILGDQYGNILHLYER	37
PPP3CA_WF (BirA-FLAG;WF)	PPP3CA	5530	NP_000935.1	1663	3750	7545	PPP3CA_WF_NT_BirFl_BioID_HEK_20170315_BR1_SWATH	7545_PPP3CA_WF_NT_BirFl_BioID_HEK_20170315_BR1_SWATH.wiff	PC	5091	2000	HGEEVTPEDVLSAAMYPDVFAHFK	49
PPP3CA_WF (BirA-FLAG;WF)	PPP3CA	5530	NP_000935.1	1663	3750	7545	PPP3CA_WF_NT_BirFl_BioID_HEK_20170315_BR1_SWATH	7545_PPP3CA_WF_NT_BirFl_BioID_HEK_20170315_BR1_SWATH.wiff	PC	5091	2000	HGEEVTPEDVLSAAMYPDVFAH	13
PPP3CA_WF (BirA-FLAG;WF)	PPP3CA	5530	NP_000935.1	1663	3750	7545	PPP3CA_WF_NT_BirFl_BioID_HEK_20170315_BR1_SWATH	7545_PPP3CA_WF_NT_BirFl_BioID_HEK_20170315_BR1_SWATH.wiff	PC	5091	2000	GVPHGGFPEPFR	3
PPP3CA_WF (BirA-FLAG;WF)	PPP3CA	5530	NP_000935.1	1663	3750	7545	PPP3CA_WF_NT_BirFl_BioID_HEK_20170315_BR1_SWATH	7545_PPP3CA_WF_NT_BirFl_BioID_HEK_20170315_BR1_SWATH.wiff	PC	5091	2000	GTPLDTEVPMER	36
PPP3CA_WF (BirA-FLAG;WF)	PPP3CA	5530	NP_000935.1	1663	3750	7545	PPP3CA_WF_NT_BirFl_BioID_HEK_20170315_BR1_SWATH	7545_PPP3CA_WF_NT_BirFl_BioID_HEK_20170315_BR1_SWATH.wiff	PC	5091	2000	GQIGAPMPGK	4
PPP3CA_WF (BirA-FLAG;WF)	PPP3CA	5530	NP_000935.1	1663	3750	7545	PPP3CA_WF_NT_BirFl_BioID_HEK_20170315_BR1_SWATH	7545_PPP3CA_WF_NT_BirFl_BioID_HEK_20170315_BR1_SWATH.wiff	PC	5091	2000	GLAPVQAY	6
PPP3CA_WF (BirA-FLAG;WF)	PPP3CA	5530	NP_000935.1	1663	3750	7545	PPP3CA_WF_NT_BirFl_BioID_HEK_20170315_BR1_SWATH	7545_PPP3CA_WF_NT_BirFl_BioID_HEK_20170315_BR1_SWATH.wiff	PC	5091	2000	GDQYGNILHLYER	7
PPP3CA_WF (BirA-FLAG;WF)	PPP3CA	5530	NP_000935.1	1663	3750	7545	PPP3CA_WF_NT_BirFl_BioID_HEK_20170315_BR1_SWATH	7545_PPP3CA_WF_NT_BirFl_BioID_HEK_20170315_BR1_SWATH.wiff	PC	5091	2000	GANAVGYTNYPDNVVFK	31
PPP3CA_WF (BirA-FLAG;WF)	PPP3CA	5530	NP_000935.1	1663	3750	7545	PPP3CA_WF_NT_BirFl_BioID_HEK_20170315_BR1_SWATH	7545_PPP3CA_WF_NT_BirFl_BioID_HEK_20170315_BR1_SWATH.wiff	PC	5091	2000	FKDFTATFGPLDSLNTR	5
PPP3CA_WF (BirA-FLAG;WF)	PPP3CA	5530	NP_000935.1	1663	3750	7545	PPP3CA_WF_NT_BirFl_BioID_HEK_20170315_BR1_SWATH	7545_PPP3CA_WF_NT_BirFl_BioID_HEK_20170315_BR1_SWATH.wiff	PC	5091	2000	FIGPSPEVVR	16
PPP3CA_WF (BirA-FLAG;WF)	PPP3CA	5530	NP_000935.1	1663	3750	7545	PPP3CA_WF_NT_BirFl_BioID_HEK_20170315_BR1_SWATH	7545_PPP3CA_WF_NT_BirFl_BioID_HEK_20170315_BR1_SWATH.wiff	PC	5091	2000	FGPLDSLNTR	3
PPP3CA_WF (BirA-FLAG;WF)	PPP3CA	5530	NP_000935.1	1663	3750	7545	PPP3CA_WF_NT_BirFl_BioID_HEK_20170315_BR1_SWATH	7545_PPP3CA_WF_NT_BirFl_BioID_HEK_20170315_BR1_SWATH.wiff	PC	5091	2000	ENNVDAVHPGYGFLSER	29
PPP3CA_WF (BirA-FLAG;WF)	PPP3CA	5530	NP_000935.1	1663	3750	7545	PPP3CA_WF_NT_BirFl_BioID_HEK_20170315_BR1_SWATH	7545_PPP3CA_WF_NT_BirFl_BioID_HEK_20170315_BR1_SWATH.wiff	PC	5091	2000	ENGMDVFR	21
PPP3CA_WF (BirA-FLAG;WF)	PPP3CA	5530	NP_000935.1	1663	3750	7545	PPP3CA_WF_NT_BirFl_BioID_HEK_20170315_BR1_SWATH	7545_PPP3CA_WF_NT_BirFl_BioID_HEK_20170315_BR1_SWATH.wiff	PC	5091	2000	ELIPNIPFQMLLR	26
PPP3CA_WF (BirA-FLAG;WF)	PPP3CA	5530	NP_000935.1	1663	3750	7545	PPP3CA_WF_NT_BirFl_BioID_HEK_20170315_BR1_SWATH	7545_PPP3CA_WF_NT_BirFl_BioID_HEK_20170315_BR1_SWATH.wiff	PC	5091	2000	ELIPNIPFQML	3
PPP3CA_WF (BirA-FLAG;WF)	PPP3CA	5530	NP_000935.1	1663	3750	7545	PPP3CA_WF_NT_BirFl_BioID_HEK_20170315_BR1_SWATH	7545_PPP3CA_WF_NT_BirFl_BioID_HEK_20170315_BR1_SWATH.wiff	PC	5091	2000	ELIPNIPFQM	6
PPP3CA_WF (BirA-FLAG;WF)	PPP3CA	5530	NP_000935.1	1663	3750	7545	PPP3CA_WF_NT_BirFl_BioID_HEK_20170315_BR1_SWATH	7545_PPP3CA_WF_NT_BirFl_BioID_HEK_20170315_BR1_SWATH.wiff	PC	5091	2000	EIAPAAHLDPQLR	8
PPP3CA_WF (BirA-FLAG;WF)	PPP3CA	5530	NP_000935.1	1663	3750	7545	PPP3CA_WF_NT_BirFl_BioID_HEK_20170315_BR1_SWATH	7545_PPP3CA_WF_NT_BirFl_BioID_HEK_20170315_BR1_SWATH.wiff	PC	5091	2000	EGPEGFAR	4
PPP3CA_WF (BirA-FLAG;WF)	PPP3CA	5530	NP_000935.1	1663	3750	7545	PPP3CA_WF_NT_BirFl_BioID_HEK_20170315_BR1_SWATH	7545_PPP3CA_WF_NT_BirFl_BioID_HEK_20170315_BR1_SWATH.wiff	PC	5091	2000	EFLQGYIGVPHGGFPEPFR	6
PPP3CA_WF (BirA-FLAG;WF)	PPP3CA	5530	NP_000935.1	1663	3750	7545	PPP3CA_WF_NT_BirFl_BioID_HEK_20170315_BR1_SWATH	7545_PPP3CA_WF_NT_BirFl_BioID_HEK_20170315_BR1_SWATH.wiff	PC	5091	2000	DVLSAAMYPDVFAHFK	13
PPP3CA_WF (BirA-FLAG;WF)	PPP3CA	5530	NP_000935.1	1663	3750	7545	PPP3CA_WF_NT_BirFl_BioID_HEK_20170315_BR1_SWATH	7545_PPP3CA_WF_NT_BirFl_BioID_HEK_20170315_BR1_SWATH.wiff	PC	5091	2000	DVDLVHAQIHVAEGR	4
PPP3CA_WF (BirA-FLAG;WF)	PPP3CA	5530	NP_000935.1	1663	3750	7545	PPP3CA_WF_NT_BirFl_BioID_HEK_20170315_BR1_SWATH	7545_PPP3CA_WF_NT_BirFl_BioID_HEK_20170315_BR1_SWATH.wiff	PC	5091	2000	DHPTAATK	25
PPP3CA_WF (BirA-FLAG;WF)	PPP3CA	5530	NP_000935.1	1663	3750	7545	PPP3CA_WF_NT_BirFl_BioID_HEK_20170315_BR1_SWATH	7545_PPP3CA_WF_NT_BirFl_BioID_HEK_20170315_BR1_SWATH.wiff	PC	5091	2000	DFTATFGPLDSLNTR	28
PPP3CA_WF (BirA-FLAG;WF)	PPP3CA	5530	NP_000935.1	1663	3750	7545	PPP3CA_WF_NT_BirFl_BioID_HEK_20170315_BR1_SWATH	7545_PPP3CA_WF_NT_BirFl_BioID_HEK_20170315_BR1_SWATH.wiff	PC	5091	2000	DAVHPGYGFLSER	6
PPP3CA_WF (BirA-FLAG;WF)	PPP3CA	5530	NP_000935.1	1663	3750	7545	PPP3CA_WF_NT_BirFl_BioID_HEK_20170315_BR1_SWATH	7545_PPP3CA_WF_NT_BirFl_BioID_HEK_20170315_BR1_SWATH.wiff	PC	5091	2000	AYVEANQMLGDLIK	31
PPP3CA_WF (BirA-FLAG;WF)	PPP3CA	5530	NP_000935.1	1663	3750	7545	PPP3CA_WF_NT_BirFl_BioID_HEK_20170315_BR1_SWATH	7545_PPP3CA_WF_NT_BirFl_BioID_HEK_20170315_BR1_SWATH.wiff	PC	5091	2000	AYSEALAAFGNGALFVEK	54
PPP3CA_WF (BirA-FLAG;WF)	PPP3CA	5530	NP_000935.1	1663	3750	7545	PPP3CA_WF_NT_BirFl_BioID_HEK_20170315_BR1_SWATH	7545_PPP3CA_WF_NT_BirFl_BioID_HEK_20170315_BR1_SWATH.wiff	PC	5091	2000	AVGYTNYPDNVVFK	3
PPP3CA_WF (BirA-FLAG;WF)	PPP3CA	5530	NP_000935.1	1663	3750	7545	PPP3CA_WF_NT_BirFl_BioID_HEK_20170315_BR1_SWATH	7545_PPP3CA_WF_NT_BirFl_BioID_HEK_20170315_BR1_SWATH.wiff	PC	5091	2000	ASPSPTDPVVPAVPIGPPPAGFR	51
PPP3CA_WF (BirA-FLAG;WF)	PPP3CA	5530	NP_000935.1	1663	3750	7545	PPP3CA_WF_NT_BirFl_BioID_HEK_20170315_BR1_SWATH	7545_PPP3CA_WF_NT_BirFl_BioID_HEK_20170315_BR1_SWATH.wiff	PC	5091	2000	APAAHLDPQLR	5
PPP3CA_WF (BirA-FLAG;WF)	PPP3CA	5530	NP_000935.1	1663	3750	7545	PPP3CA_WF_NT_BirFl_BioID_HEK_20170315_BR1_SWATH	7545_PPP3CA_WF_NT_BirFl_BioID_HEK_20170315_BR1_SWATH.wiff	PC	5091	2000	ALAVSDLNR	41
PPP3CA_WF (BirA-FLAG;WF)	PPP3CA	5530	NP_000935.1	1663	3750	7545	PPP3CA_WF_NT_BirFl_BioID_HEK_20170315_BR1_SWATH	7545_PPP3CA_WF_NT_BirFl_BioID_HEK_20170315_BR1_SWATH.wiff	PC	5091	2000	AIYSEQDTGQMHR	26
PPP3CA_WF (BirA-FLAG;WF)	PPP3CA	5530	NP_000935.1	1663	3750	7545	PPP3CA_WF_NT_BirFl_BioID_HEK_20170315_BR1_SWATH	7545_PPP3CA_WF_NT_BirFl_BioID_HEK_20170315_BR1_SWATH.wiff	PC	5091	2000	AEAEAQAEELSFPR	28
PPP3CA_WF (BirA-FLAG;WF)	PPP3CA	5530	NP_000935.1	1663	3750	7545	PPP3CA_WF_NT_BirFl_BioID_HEK_20170315_BR1_SWATH	7545_PPP3CA_WF_NT_BirFl_BioID_HEK_20170315_BR1_SWATH.wiff	PC	5091	2000	ADEAYLIGR	11
PPP3CA_WF (BirA-FLAG;WF)	PPP3CA	5530	NP_000935.1	1663	3750	7545	PPP3CA_WF_NT_BirFl_BioID_HEK_20170315_BR1_SWATH	7545_PPP3CA_WF_NT_BirFl_BioID_HEK_20170315_BR1_SWATH.wiff	PCBP1	5093	28	QMSGAQIK	1
PPP3CA_WF (BirA-FLAG;WF)	PPP3CA	5530	NP_000935.1	1663	3750	7545	PPP3CA_WF_NT_BirFl_BioID_HEK_20170315_BR1_SWATH	7545_PPP3CA_WF_NT_BirFl_BioID_HEK_20170315_BR1_SWATH.wiff	PCBP1	5093	28	ESTGAQVQVAGDMLPNSTER	17
PPP3CA_WF (BirA-FLAG;WF)	PPP3CA	5530	NP_000935.1	1663	3750	7545	PPP3CA_WF_NT_BirFl_BioID_HEK_20170315_BR1_SWATH	7545_PPP3CA_WF_NT_BirFl_BioID_HEK_20170315_BR1_SWATH.wiff	PCBP1	5093	28	QVTITGSAASISLAQYLINAR	8
PPP3CA_WF (BirA-FLAG;WF)	PPP3CA	5530	NP_000935.1	1663	3750	7545	PPP3CA_WF_NT_BirFl_BioID_HEK_20170315_BR1_SWATH	7545_PPP3CA_WF_NT_BirFl_BioID_HEK_20170315_BR1_SWATH.wiff	PCBP1	5093	28	IITLTGPTNAIFK	9
PPP3CA_WF (BirA-FLAG;WF)	PPP3CA	5530	NP_000935.1	1663	3750	7545	PPP3CA_WF_NT_BirFl_BioID_HEK_20170315_BR1_SWATH	7545_PPP3CA_WF_NT_BirFl_BioID_HEK_20170315_BR1_SWATH.wiff	PCBP1	5093	28	IANPVEGSSGR	2
PPP3CA_WF (BirA-FLAG;WF)	PPP3CA	5530	NP_000935.1	1663	3750	7545	PPP3CA_WF_NT_BirFl_BioID_HEK_20170315_BR1_SWATH	7545_PPP3CA_WF_NT_BirFl_BioID_HEK_20170315_BR1_SWATH.wiff	PCBP2	5094	29	QMSGAQIK	1
PPP3CA_WF (BirA-FLAG;WF)	PPP3CA	5530	NP_000935.1	1663	3750	7545	PPP3CA_WF_NT_BirFl_BioID_HEK_20170315_BR1_SWATH	7545_PPP3CA_WF_NT_BirFl_BioID_HEK_20170315_BR1_SWATH.wiff	PCBP2	5094	29	ESTGAQVQVAGDMLPNSTER	17
PPP3CA_WF (BirA-FLAG;WF)	PPP3CA	5530	NP_000935.1	1663	3750	7545	PPP3CA_WF_NT_BirFl_BioID_HEK_20170315_BR1_SWATH	7545_PPP3CA_WF_NT_BirFl_BioID_HEK_20170315_BR1_SWATH.wiff	PCBP2	5094	29	IITLAGPTNAIFK	7
PPP3CA_WF (BirA-FLAG;WF)	PPP3CA	5530	NP_000935.1	1663	3750	7545	PPP3CA_WF_NT_BirFl_BioID_HEK_20170315_BR1_SWATH	7545_PPP3CA_WF_NT_BirFl_BioID_HEK_20170315_BR1_SWATH.wiff	PCBP2	5094	29	IANPVEGSTDR	2
PPP3CA_WF (BirA-FLAG;WF)	PPP3CA	5530	NP_000935.1	1663	3750	7545	PPP3CA_WF_NT_BirFl_BioID_HEK_20170315_BR1_SWATH	7545_PPP3CA_WF_NT_BirFl_BioID_HEK_20170315_BR1_SWATH.wiff	PCBP2	5094	29	GVTIPYRPKPSSSPVIFAGGQDR	11
PPP3CA_WF (BirA-FLAG;WF)	PPP3CA	5530	NP_000935.1	1663	3750	7545	PPP3CA_WF_NT_BirFl_BioID_HEK_20170315_BR1_SWATH	7545_PPP3CA_WF_NT_BirFl_BioID_HEK_20170315_BR1_SWATH.wiff	PCCA	5095	1687	IGYPVMIK	17
PPP3CA_WF (BirA-FLAG;WF)	PPP3CA	5530	NP_000935.1	1663	3750	7545	PPP3CA_WF_NT_BirFl_BioID_HEK_20170315_BR1_SWATH	7545_PPP3CA_WF_NT_BirFl_BioID_HEK_20170315_BR1_SWATH.wiff	PCCA	5095	1687	YSSAGTVEFLVDSKK	27
PPP3CA_WF (BirA-FLAG;WF)	PPP3CA	5530	NP_000935.1	1663	3750	7545	PPP3CA_WF_NT_BirFl_BioID_HEK_20170315_BR1_SWATH	7545_PPP3CA_WF_NT_BirFl_BioID_HEK_20170315_BR1_SWATH.wiff	PCCA	5095	1687	YSSAGTVEFLVDSK	67
PPP3CA_WF (BirA-FLAG;WF)	PPP3CA	5530	NP_000935.1	1663	3750	7545	PPP3CA_WF_NT_BirFl_BioID_HEK_20170315_BR1_SWATH	7545_PPP3CA_WF_NT_BirFl_BioID_HEK_20170315_BR1_SWATH.wiff	PCCA	5095	1687	VVEEAPSIFLDAETRR	25
PPP3CA_WF (BirA-FLAG;WF)	PPP3CA	5530	NP_000935.1	1663	3750	7545	PPP3CA_WF_NT_BirFl_BioID_HEK_20170315_BR1_SWATH	7545_PPP3CA_WF_NT_BirFl_BioID_HEK_20170315_BR1_SWATH.wiff	PCCA	5095	1687	VVEEAPSIFLDAETR	29
PPP3CA_WF (BirA-FLAG;WF)	PPP3CA	5530	NP_000935.1	1663	3750	7545	PPP3CA_WF_NT_BirFl_BioID_HEK_20170315_BR1_SWATH	7545_PPP3CA_WF_NT_BirFl_BioID_HEK_20170315_BR1_SWATH.wiff	PCCA	5095	1687	VTEDTSSVLR	3
PPP3CA_WF (BirA-FLAG;WF)	PPP3CA	5530	NP_000935.1	1663	3750	7545	PPP3CA_WF_NT_BirFl_BioID_HEK_20170315_BR1_SWATH	7545_PPP3CA_WF_NT_BirFl_BioID_HEK_20170315_BR1_SWATH.wiff	PCCA	5095	1687	VIKPDIANWELSVK	6
PPP3CA_WF (BirA-FLAG;WF)	PPP3CA	5530	NP_000935.1	1663	3750	7545	PPP3CA_WF_NT_BirFl_BioID_HEK_20170315_BR1_SWATH	7545_PPP3CA_WF_NT_BirFl_BioID_HEK_20170315_BR1_SWATH.wiff	PCCA	5095	1687	VHTVVASNNGSVFSVEVDGSK	195
PPP3CA_WF (BirA-FLAG;WF)	PPP3CA	5530	NP_000935.1	1663	3750	7545	PPP3CA_WF_NT_BirFl_BioID_HEK_20170315_BR1_SWATH	7545_PPP3CA_WF_NT_BirFl_BioID_HEK_20170315_BR1_SWATH.wiff	PCCA	5095	1687	VFSVEVDGSK	14
PPP3CA_WF (BirA-FLAG;WF)	PPP3CA	5530	NP_000935.1	1663	3750	7545	PPP3CA_WF_NT_BirFl_BioID_HEK_20170315_BR1_SWATH	7545_PPP3CA_WF_NT_BirFl_BioID_HEK_20170315_BR1_SWATH.wiff	PCCA	5095	1687	VEEAPSIFLDAETRR	4
PPP3CA_WF (BirA-FLAG;WF)	PPP3CA	5530	NP_000935.1	1663	3750	7545	PPP3CA_WF_NT_BirFl_BioID_HEK_20170315_BR1_SWATH	7545_PPP3CA_WF_NT_BirFl_BioID_HEK_20170315_BR1_SWATH.wiff	PCCA	5095	1687	VDSGIQPGSDISIYYDPMISK	28
PPP3CA_WF (BirA-FLAG;WF)	PPP3CA	5530	NP_000935.1	1663	3750	7545	PPP3CA_WF_NT_BirFl_BioID_HEK_20170315_BR1_SWATH	7545_PPP3CA_WF_NT_BirFl_BioID_HEK_20170315_BR1_SWATH.wiff	PCCA	5095	1687	TVAIHSDVDASSVHVK	26
PPP3CA_WF (BirA-FLAG;WF)	PPP3CA	5530	NP_000935.1	1663	3750	7545	PPP3CA_WF_NT_BirFl_BioID_HEK_20170315_BR1_SWATH	7545_PPP3CA_WF_NT_BirFl_BioID_HEK_20170315_BR1_SWATH.wiff	PCCA	5095	1687	TIPGFDGVVKDAEEAVR	10
PPP3CA_WF (BirA-FLAG;WF)	PPP3CA	5530	NP_000935.1	1663	3750	7545	PPP3CA_WF_NT_BirFl_BioID_HEK_20170315_BR1_SWATH	7545_PPP3CA_WF_NT_BirFl_BioID_HEK_20170315_BR1_SWATH.wiff	PCCA	5095	1687	TIPGFDGVVK	8
PPP3CA_WF (BirA-FLAG;WF)	PPP3CA	5530	NP_000935.1	1663	3750	7545	PPP3CA_WF_NT_BirFl_BioID_HEK_20170315_BR1_SWATH	7545_PPP3CA_WF_NT_BirFl_BioID_HEK_20170315_BR1_SWATH.wiff	PCCA	5095	1687	SYLNMDAIMEAIKK	47
PPP3CA_WF (BirA-FLAG;WF)	PPP3CA	5530	NP_000935.1	1663	3750	7545	PPP3CA_WF_NT_BirFl_BioID_HEK_20170315_BR1_SWATH	7545_PPP3CA_WF_NT_BirFl_BioID_HEK_20170315_BR1_SWATH.wiff	PCCA	5095	1687	SYLNMDAIMEAIK	32
PPP3CA_WF (BirA-FLAG;WF)	PPP3CA	5530	NP_000935.1	1663	3750	7545	PPP3CA_WF_NT_BirFl_BioID_HEK_20170315_BR1_SWATH	7545_PPP3CA_WF_NT_BirFl_BioID_HEK_20170315_BR1_SWATH.wiff	PCCA	5095	1687	SQEAASSFGDDR	1
PPP3CA_WF (BirA-FLAG;WF)	PPP3CA	5530	NP_000935.1	1663	3750	7545	PPP3CA_WF_NT_BirFl_BioID_HEK_20170315_BR1_SWATH	7545_PPP3CA_WF_NT_BirFl_BioID_HEK_20170315_BR1_SWATH.wiff	PCCA	5095	1687	SFGLPSIGR	40
PPP3CA_WF (BirA-FLAG;WF)	PPP3CA	5530	NP_000935.1	1663	3750	7545	PPP3CA_WF_NT_BirFl_BioID_HEK_20170315_BR1_SWATH	7545_PPP3CA_WF_NT_BirFl_BioID_HEK_20170315_BR1_SWATH.wiff	PCCA	5095	1687	RMADALDNYVIR	10
PPP3CA_WF (BirA-FLAG;WF)	PPP3CA	5530	NP_000935.1	1663	3750	7545	PPP3CA_WF_NT_BirFl_BioID_HEK_20170315_BR1_SWATH	7545_PPP3CA_WF_NT_BirFl_BioID_HEK_20170315_BR1_SWATH.wiff	PCCA	5095	1687	QYQEPLHLPGVR	9
PPP3CA_WF (BirA-FLAG;WF)	PPP3CA	5530	NP_000935.1	1663	3750	7545	PPP3CA_WF_NT_BirFl_BioID_HEK_20170315_BR1_SWATH	7545_PPP3CA_WF_NT_BirFl_BioID_HEK_20170315_BR1_SWATH.wiff	PCCA	5095	1687	QEPLHLPGVR	4
PPP3CA_WF (BirA-FLAG;WF)	PPP3CA	5530	NP_000935.1	1663	3750	7545	PPP3CA_WF_NT_BirFl_BioID_HEK_20170315_BR1_SWATH	7545_PPP3CA_WF_NT_BirFl_BioID_HEK_20170315_BR1_SWATH.wiff	PCCA	5095	1687	QAVHPGYGFLSENKEFAR	1
PPP3CA_WF (BirA-FLAG;WF)	PPP3CA	5530	NP_000935.1	1663	3750	7545	PPP3CA_WF_NT_BirFl_BioID_HEK_20170315_BR1_SWATH	7545_PPP3CA_WF_NT_BirFl_BioID_HEK_20170315_BR1_SWATH.wiff	PCCA	5095	1687	QAVHPGYGFLSENK	6
PPP3CA_WF (BirA-FLAG;WF)	PPP3CA	5530	NP_000935.1	1663	3750	7545	PPP3CA_WF_NT_BirFl_BioID_HEK_20170315_BR1_SWATH	7545_PPP3CA_WF_NT_BirFl_BioID_HEK_20170315_BR1_SWATH.wiff	PCCA	5095	1687	PVIKPDIANWELSVK	6
PPP3CA_WF (BirA-FLAG;WF)	PPP3CA	5530	NP_000935.1	1663	3750	7545	PPP3CA_WF_NT_BirFl_BioID_HEK_20170315_BR1_SWATH	7545_PPP3CA_WF_NT_BirFl_BioID_HEK_20170315_BR1_SWATH.wiff	PCCA	5095	1687	PGSDISIYYDPMISK	4
PPP3CA_WF (BirA-FLAG;WF)	PPP3CA	5530	NP_000935.1	1663	3750	7545	PPP3CA_WF_NT_BirFl_BioID_HEK_20170315_BR1_SWATH	7545_PPP3CA_WF_NT_BirFl_BioID_HEK_20170315_BR1_SWATH.wiff	PCCA	5095	1687	PGFDGVVKDAEEAVR	11
PPP3CA_WF (BirA-FLAG;WF)	PPP3CA	5530	NP_000935.1	1663	3750	7545	PPP3CA_WF_NT_BirFl_BioID_HEK_20170315_BR1_SWATH	7545_PPP3CA_WF_NT_BirFl_BioID_HEK_20170315_BR1_SWATH.wiff	PCCA	5095	1687	NMDAIMEAIKK	7
PPP3CA_WF (BirA-FLAG;WF)	PPP3CA	5530	NP_000935.1	1663	3750	7545	PPP3CA_WF_NT_BirFl_BioID_HEK_20170315_BR1_SWATH	7545_PPP3CA_WF_NT_BirFl_BioID_HEK_20170315_BR1_SWATH.wiff	PCCA	5095	1687	NLGSVGYDPNEK	13
PPP3CA_WF (BirA-FLAG;WF)	PPP3CA	5530	NP_000935.1	1663	3750	7545	PPP3CA_WF_NT_BirFl_BioID_HEK_20170315_BR1_SWATH	7545_PPP3CA_WF_NT_BirFl_BioID_HEK_20170315_BR1_SWATH.wiff	PCCA	5095	1687	NLASPLLSVSVDGTQR	15
PPP3CA_WF (BirA-FLAG;WF)	PPP3CA	5530	NP_000935.1	1663	3750	7545	PPP3CA_WF_NT_BirFl_BioID_HEK_20170315_BR1_SWATH	7545_PPP3CA_WF_NT_BirFl_BioID_HEK_20170315_BR1_SWATH.wiff	PCCA	5095	1687	NFYFLEMNTR	10
PPP3CA_WF (BirA-FLAG;WF)	PPP3CA	5530	NP_000935.1	1663	3750	7545	PPP3CA_WF_NT_BirFl_BioID_HEK_20170315_BR1_SWATH	7545_PPP3CA_WF_NT_BirFl_BioID_HEK_20170315_BR1_SWATH.wiff	PCCA	5095	1687	MSIQFLGTVYK	3
PPP3CA_WF (BirA-FLAG;WF)	PPP3CA	5530	NP_000935.1	1663	3750	7545	PPP3CA_WF_NT_BirFl_BioID_HEK_20170315_BR1_SWATH	7545_PPP3CA_WF_NT_BirFl_BioID_HEK_20170315_BR1_SWATH.wiff	PCCA	5095	1687	MPVIKPDIANWELSVK	38
PPP3CA_WF (BirA-FLAG;WF)	PPP3CA	5530	NP_000935.1	1663	3750	7545	PPP3CA_WF_NT_BirFl_BioID_HEK_20170315_BR1_SWATH	7545_PPP3CA_WF_NT_BirFl_BioID_HEK_20170315_BR1_SWATH.wiff	PCCA	5095	1687	MNTRLQVEHPVTECITGLDLVQEMIR	3
PPP3CA_WF (BirA-FLAG;WF)	PPP3CA	5530	NP_000935.1	1663	3750	7545	PPP3CA_WF_NT_BirFl_BioID_HEK_20170315_BR1_SWATH	7545_PPP3CA_WF_NT_BirFl_BioID_HEK_20170315_BR1_SWATH.wiff	PCCA	5095	1687	MADALDNYVIR	55
PPP3CA_WF (BirA-FLAG;WF)	PPP3CA	5530	NP_000935.1	1663	3750	7545	PPP3CA_WF_NT_BirFl_BioID_HEK_20170315_BR1_SWATH	7545_PPP3CA_WF_NT_BirFl_BioID_HEK_20170315_BR1_SWATH.wiff	PCCA	5095	1687	LSSQEAASSFGDDRLLIEK	5
PPP3CA_WF (BirA-FLAG;WF)	PPP3CA	5530	NP_000935.1	1663	3750	7545	PPP3CA_WF_NT_BirFl_BioID_HEK_20170315_BR1_SWATH	7545_PPP3CA_WF_NT_BirFl_BioID_HEK_20170315_BR1_SWATH.wiff	PCCA	5095	1687	LSSQEAASSFGDDR	65
PPP3CA_WF (BirA-FLAG;WF)	PPP3CA	5530	NP_000935.1	1663	3750	7545	PPP3CA_WF_NT_BirFl_BioID_HEK_20170315_BR1_SWATH	7545_PPP3CA_WF_NT_BirFl_BioID_HEK_20170315_BR1_SWATH.wiff	PCCA	5095	1687	LSQYQEPLHLPGVR	32
PPP3CA_WF (BirA-FLAG;WF)	PPP3CA	5530	NP_000935.1	1663	3750	7545	PPP3CA_WF_NT_BirFl_BioID_HEK_20170315_BR1_SWATH	7545_PPP3CA_WF_NT_BirFl_BioID_HEK_20170315_BR1_SWATH.wiff	PCCA	5095	1687	LQVEHPVTECITGLDLVQEMIR	15
PPP3CA_WF (BirA-FLAG;WF)	PPP3CA	5530	NP_000935.1	1663	3750	7545	PPP3CA_WF_NT_BirFl_BioID_HEK_20170315_BR1_SWATH	7545_PPP3CA_WF_NT_BirFl_BioID_HEK_20170315_BR1_SWATH.wiff	PCCA	5095	1687	LNVTSTWNLASPLLSVSVDGTQR	192
PPP3CA_WF (BirA-FLAG;WF)	PPP3CA	5530	NP_000935.1	1663	3750	7545	PPP3CA_WF_NT_BirFl_BioID_HEK_20170315_BR1_SWATH	7545_PPP3CA_WF_NT_BirFl_BioID_HEK_20170315_BR1_SWATH.wiff	PCCA	5095	1687	LNMDAIMEAIKK	8
PPP3CA_WF (BirA-FLAG;WF)	PPP3CA	5530	NP_000935.1	1663	3750	7545	PPP3CA_WF_NT_BirFl_BioID_HEK_20170315_BR1_SWATH	7545_PPP3CA_WF_NT_BirFl_BioID_HEK_20170315_BR1_SWATH.wiff	PCCA	5095	1687	LITYGSDRTEALK	13
PPP3CA_WF (BirA-FLAG;WF)	PPP3CA	5530	NP_000935.1	1663	3750	7545	PPP3CA_WF_NT_BirFl_BioID_HEK_20170315_BR1_SWATH	7545_PPP3CA_WF_NT_BirFl_BioID_HEK_20170315_BR1_SWATH.wiff	PCCA	5095	1687	LITYGSDR	10
PPP3CA_WF (BirA-FLAG;WF)	PPP3CA	5530	NP_000935.1	1663	3750	7545	PPP3CA_WF_NT_BirFl_BioID_HEK_20170315_BR1_SWATH	7545_PPP3CA_WF_NT_BirFl_BioID_HEK_20170315_BR1_SWATH.wiff	PCCA	5095	1687	LGSVGYDPNEKTFDK	1
PPP3CA_WF (BirA-FLAG;WF)	PPP3CA	5530	NP_000935.1	1663	3750	7545	PPP3CA_WF_NT_BirFl_BioID_HEK_20170315_BR1_SWATH	7545_PPP3CA_WF_NT_BirFl_BioID_HEK_20170315_BR1_SWATH.wiff	PCCA	5095	1687	LASPLLSVSVDGTQR	8
PPP3CA_WF (BirA-FLAG;WF)	PPP3CA	5530	NP_000935.1	1663	3750	7545	PPP3CA_WF_NT_BirFl_BioID_HEK_20170315_BR1_SWATH	7545_PPP3CA_WF_NT_BirFl_BioID_HEK_20170315_BR1_SWATH.wiff	PCCA	5095	1687	LAAELNKF	6
PPP3CA_WF (BirA-FLAG;WF)	PPP3CA	5530	NP_000935.1	1663	3750	7545	PPP3CA_WF_NT_BirFl_BioID_HEK_20170315_BR1_SWATH	7545_PPP3CA_WF_NT_BirFl_BioID_HEK_20170315_BR1_SWATH.wiff	PCCA	5095	1687	KYSSAGTVEFLVDSK	9
PPP3CA_WF (BirA-FLAG;WF)	PPP3CA	5530	NP_000935.1	1663	3750	7545	PPP3CA_WF_NT_BirFl_BioID_HEK_20170315_BR1_SWATH	7545_PPP3CA_WF_NT_BirFl_BioID_HEK_20170315_BR1_SWATH.wiff	PCCA	5095	1687	KNFYFLEMNTR	28
PPP3CA_WF (BirA-FLAG;WF)	PPP3CA	5530	NP_000935.1	1663	3750	7545	PPP3CA_WF_NT_BirFl_BioID_HEK_20170315_BR1_SWATH	7545_PPP3CA_WF_NT_BirFl_BioID_HEK_20170315_BR1_SWATH.wiff	PCCA	5095	1687	KGMRIAWDDEETR	2
PPP3CA_WF (BirA-FLAG;WF)	PPP3CA	5530	NP_000935.1	1663	3750	7545	PPP3CA_WF_NT_BirFl_BioID_HEK_20170315_BR1_SWATH	7545_PPP3CA_WF_NT_BirFl_BioID_HEK_20170315_BR1_SWATH.wiff	PCCA	5095	1687	KAEVNTIPGFDGVVKDAEEAVR	29
PPP3CA_WF (BirA-FLAG;WF)	PPP3CA	5530	NP_000935.1	1663	3750	7545	PPP3CA_WF_NT_BirFl_BioID_HEK_20170315_BR1_SWATH	7545_PPP3CA_WF_NT_BirFl_BioID_HEK_20170315_BR1_SWATH.wiff	PCCA	5095	1687	KAEVNTIPGFDGVVK	47
PPP3CA_WF (BirA-FLAG;WF)	PPP3CA	5530	NP_000935.1	1663	3750	7545	PPP3CA_WF_NT_BirFl_BioID_HEK_20170315_BR1_SWATH	7545_PPP3CA_WF_NT_BirFl_BioID_HEK_20170315_BR1_SWATH.wiff	PCCA	5095	1687	IAWDDEETRDGFR	21
PPP3CA_WF (BirA-FLAG;WF)	PPP3CA	5530	NP_000935.1	1663	3750	7545	PPP3CA_WF_NT_BirFl_BioID_HEK_20170315_BR1_SWATH	7545_PPP3CA_WF_NT_BirFl_BioID_HEK_20170315_BR1_SWATH.wiff	PCCA	5095	1687	IAWDDEETR	41
PPP3CA_WF (BirA-FLAG;WF)	PPP3CA	5530	NP_000935.1	1663	3750	7545	PPP3CA_WF_NT_BirFl_BioID_HEK_20170315_BR1_SWATH	7545_PPP3CA_WF_NT_BirFl_BioID_HEK_20170315_BR1_SWATH.wiff	PCCA	5095	1687	HIEIQVLGDKHGN	5
PPP3CA_WF (BirA-FLAG;WF)	PPP3CA	5530	NP_000935.1	1663	3750	7545	PPP3CA_WF_NT_BirFl_BioID_HEK_20170315_BR1_SWATH	7545_PPP3CA_WF_NT_BirFl_BioID_HEK_20170315_BR1_SWATH.wiff	PCCA	5095	1687	HIEIQVLGDK	49
PPP3CA_WF (BirA-FLAG;WF)	PPP3CA	5530	NP_000935.1	1663	3750	7545	PPP3CA_WF_NT_BirFl_BioID_HEK_20170315_BR1_SWATH	7545_PPP3CA_WF_NT_BirFl_BioID_HEK_20170315_BR1_SWATH.wiff	PCCA	5095	1687	HGNALWLNER	63
PPP3CA_WF (BirA-FLAG;WF)	PPP3CA	5530	NP_000935.1	1663	3750	7545	PPP3CA_WF_NT_BirFl_BioID_HEK_20170315_BR1_SWATH	7545_PPP3CA_WF_NT_BirFl_BioID_HEK_20170315_BR1_SWATH.wiff	PCCA	5095	1687	GVTHNIALLR	20
PPP3CA_WF (BirA-FLAG;WF)	PPP3CA	5530	NP_000935.1	1663	3750	7545	PPP3CA_WF_NT_BirFl_BioID_HEK_20170315_BR1_SWATH	7545_PPP3CA_WF_NT_BirFl_BioID_HEK_20170315_BR1_SWATH.wiff	PCCA	5095	1687	GSVGYDPNEK	3
PPP3CA_WF (BirA-FLAG;WF)	PPP3CA	5530	NP_000935.1	1663	3750	7545	PPP3CA_WF_NT_BirFl_BioID_HEK_20170315_BR1_SWATH	7545_PPP3CA_WF_NT_BirFl_BioID_HEK_20170315_BR1_SWATH.wiff	PCCA	5095	1687	GSVFSVEVDGSK	3
PPP3CA_WF (BirA-FLAG;WF)	PPP3CA	5530	NP_000935.1	1663	3750	7545	PPP3CA_WF_NT_BirFl_BioID_HEK_20170315_BR1_SWATH	7545_PPP3CA_WF_NT_BirFl_BioID_HEK_20170315_BR1_SWATH.wiff	PCCA	5095	1687	FVKGDISTK	2
PPP3CA_WF (BirA-FLAG;WF)	PPP3CA	5530	NP_000935.1	1663	3750	7545	PPP3CA_WF_NT_BirFl_BioID_HEK_20170315_BR1_SWATH	7545_PPP3CA_WF_NT_BirFl_BioID_HEK_20170315_BR1_SWATH.wiff	PCCA	5095	1687	FLSDVYPDGFKGH	8
PPP3CA_WF (BirA-FLAG;WF)	PPP3CA	5530	NP_000935.1	1663	3750	7545	PPP3CA_WF_NT_BirFl_BioID_HEK_20170315_BR1_SWATH	7545_PPP3CA_WF_NT_BirFl_BioID_HEK_20170315_BR1_SWATH.wiff	PCCA	5095	1687	FLSDVYPDGFK	45
PPP3CA_WF (BirA-FLAG;WF)	PPP3CA	5530	NP_000935.1	1663	3750	7545	PPP3CA_WF_NT_BirFl_BioID_HEK_20170315_BR1_SWATH	7545_PPP3CA_WF_NT_BirFl_BioID_HEK_20170315_BR1_SWATH.wiff	PCCA	5095	1687	EIGYPVMIK	16
PPP3CA_WF (BirA-FLAG;WF)	PPP3CA	5530	NP_000935.1	1663	3750	7545	PPP3CA_WF_NT_BirFl_BioID_HEK_20170315_BR1_SWATH	7545_PPP3CA_WF_NT_BirFl_BioID_HEK_20170315_BR1_SWATH.wiff	PCCA	5095	1687	EEAPSIFLDAETRR	5
PPP3CA_WF (BirA-FLAG;WF)	PPP3CA	5530	NP_000935.1	1663	3750	7545	PPP3CA_WF_NT_BirFl_BioID_HEK_20170315_BR1_SWATH	7545_PPP3CA_WF_NT_BirFl_BioID_HEK_20170315_BR1_SWATH.wiff	PCCA	5095	1687	EEAPSIFLDAETR	5
PPP3CA_WF (BirA-FLAG;WF)	PPP3CA	5530	NP_000935.1	1663	3750	7545	PPP3CA_WF_NT_BirFl_BioID_HEK_20170315_BR1_SWATH	7545_PPP3CA_WF_NT_BirFl_BioID_HEK_20170315_BR1_SWATH.wiff	PCCA	5095	1687	EAGGNMSIQFLGTVYK	52
PPP3CA_WF (BirA-FLAG;WF)	PPP3CA	5530	NP_000935.1	1663	3750	7545	PPP3CA_WF_NT_BirFl_BioID_HEK_20170315_BR1_SWATH	7545_PPP3CA_WF_NT_BirFl_BioID_HEK_20170315_BR1_SWATH.wiff	PCCA	5095	1687	CLAAEDVVFIGPDTHAIQAMGDKIESK	6
PPP3CA_WF (BirA-FLAG;WF)	PPP3CA	5530	NP_000935.1	1663	3750	7545	PPP3CA_WF_NT_BirFl_BioID_HEK_20170315_BR1_SWATH	7545_PPP3CA_WF_NT_BirFl_BioID_HEK_20170315_BR1_SWATH.wiff	PCCA	5095	1687	CLAAEDVVFIGPDTHAIQAMGDK	2
PPP3CA_WF (BirA-FLAG;WF)	PPP3CA	5530	NP_000935.1	1663	3750	7545	PPP3CA_WF_NT_BirFl_BioID_HEK_20170315_BR1_SWATH	7545_PPP3CA_WF_NT_BirFl_BioID_HEK_20170315_BR1_SWATH.wiff	PCCA	5095	1687	AVHPGYGFLSENKEFAR	6
PPP3CA_WF (BirA-FLAG;WF)	PPP3CA	5530	NP_000935.1	1663	3750	7545	PPP3CA_WF_NT_BirFl_BioID_HEK_20170315_BR1_SWATH	7545_PPP3CA_WF_NT_BirFl_BioID_HEK_20170315_BR1_SWATH.wiff	PCCA	5095	1687	AVHPGYGFLSENK	6
PPP3CA_WF (BirA-FLAG;WF)	PPP3CA	5530	NP_000935.1	1663	3750	7545	PPP3CA_WF_NT_BirFl_BioID_HEK_20170315_BR1_SWATH	7545_PPP3CA_WF_NT_BirFl_BioID_HEK_20170315_BR1_SWATH.wiff	PCCA	5095	1687	AQHFQENSR	3
PPP3CA_WF (BirA-FLAG;WF)	PPP3CA	5530	NP_000935.1	1663	3750	7545	PPP3CA_WF_NT_BirFl_BioID_HEK_20170315_BR1_SWATH	7545_PPP3CA_WF_NT_BirFl_BioID_HEK_20170315_BR1_SWATH.wiff	PCCA	5095	1687	AQAVHPGYGFLSENKEFAR	18
PPP3CA_WF (BirA-FLAG;WF)	PPP3CA	5530	NP_000935.1	1663	3750	7545	PPP3CA_WF_NT_BirFl_BioID_HEK_20170315_BR1_SWATH	7545_PPP3CA_WF_NT_BirFl_BioID_HEK_20170315_BR1_SWATH.wiff	PCCA	5095	1687	AQAVHPGYGFLSENK	22
PPP3CA_WF (BirA-FLAG;WF)	PPP3CA	5530	NP_000935.1	1663	3750	7545	PPP3CA_WF_NT_BirFl_BioID_HEK_20170315_BR1_SWATH	7545_PPP3CA_WF_NT_BirFl_BioID_HEK_20170315_BR1_SWATH.wiff	PCCA	5095	1687	AMGEQAVALAR	25
PPP3CA_WF (BirA-FLAG;WF)	PPP3CA	5530	NP_000935.1	1663	3750	7545	PPP3CA_WF_NT_BirFl_BioID_HEK_20170315_BR1_SWATH	7545_PPP3CA_WF_NT_BirFl_BioID_HEK_20170315_BR1_SWATH.wiff	PCCA	5095	1687	AIQAMGDKIESK	1
PPP3CA_WF (BirA-FLAG;WF)	PPP3CA	5530	NP_000935.1	1663	3750	7545	PPP3CA_WF_NT_BirFl_BioID_HEK_20170315_BR1_SWATH	7545_PPP3CA_WF_NT_BirFl_BioID_HEK_20170315_BR1_SWATH.wiff	PCCA	5095	1687	AEVNTIPGFDGVVKDAEEAVR	8
PPP3CA_WF (BirA-FLAG;WF)	PPP3CA	5530	NP_000935.1	1663	3750	7545	PPP3CA_WF_NT_BirFl_BioID_HEK_20170315_BR1_SWATH	7545_PPP3CA_WF_NT_BirFl_BioID_HEK_20170315_BR1_SWATH.wiff	PCCA	5095	1687	AEVNTIPGFDGVVK	16
PPP3CA_WF (BirA-FLAG;WF)	PPP3CA	5530	NP_000935.1	1663	3750	7545	PPP3CA_WF_NT_BirFl_BioID_HEK_20170315_BR1_SWATH	7545_PPP3CA_WF_NT_BirFl_BioID_HEK_20170315_BR1_SWATH.wiff	PCCB	5096	140	TVGIVGNQPK	1
PPP3CA_WF (BirA-FLAG;WF)	PPP3CA	5530	NP_000935.1	1663	3750	7545	PPP3CA_WF_NT_BirFl_BioID_HEK_20170315_BR1_SWATH	7545_PPP3CA_WF_NT_BirFl_BioID_HEK_20170315_BR1_SWATH.wiff	PCCB	5096	140	THTTMSGVAHR	3
PPP3CA_WF (BirA-FLAG;WF)	PPP3CA	5530	NP_000935.1	1663	3750	7545	PPP3CA_WF_NT_BirFl_BioID_HEK_20170315_BR1_SWATH	7545_PPP3CA_WF_NT_BirFl_BioID_HEK_20170315_BR1_SWATH.wiff	PCCB	5096	140	TALLGGGQR	1
PPP3CA_WF (BirA-FLAG;WF)	PPP3CA	5530	NP_000935.1	1663	3750	7545	PPP3CA_WF_NT_BirFl_BioID_HEK_20170315_BR1_SWATH	7545_PPP3CA_WF_NT_BirFl_BioID_HEK_20170315_BR1_SWATH.wiff	PCCB	5096	140	SVTNEDVTQEELGGAK	12
PPP3CA_WF (BirA-FLAG;WF)	PPP3CA	5530	NP_000935.1	1663	3750	7545	PPP3CA_WF_NT_BirFl_BioID_HEK_20170315_BR1_SWATH	7545_PPP3CA_WF_NT_BirFl_BioID_HEK_20170315_BR1_SWATH.wiff	PCCB	5096	140	NKFPGDSVVTGR	2
PPP3CA_WF (BirA-FLAG;WF)	PPP3CA	5530	NP_000935.1	1663	3750	7545	PPP3CA_WF_NT_BirFl_BioID_HEK_20170315_BR1_SWATH	7545_PPP3CA_WF_NT_BirFl_BioID_HEK_20170315_BR1_SWATH.wiff	PCCB	5096	140	NIIVGFAR	10
PPP3CA_WF (BirA-FLAG;WF)	PPP3CA	5530	NP_000935.1	1663	3750	7545	PPP3CA_WF_NT_BirFl_BioID_HEK_20170315_BR1_SWATH	7545_PPP3CA_WF_NT_BirFl_BioID_HEK_20170315_BR1_SWATH.wiff	PCCB	5096	140	LVYVFSQDFTVFGGSLSGAHAQK	3
PPP3CA_WF (BirA-FLAG;WF)	PPP3CA	5530	NP_000935.1	1663	3750	7545	PPP3CA_WF_NT_BirFl_BioID_HEK_20170315_BR1_SWATH	7545_PPP3CA_WF_NT_BirFl_BioID_HEK_20170315_BR1_SWATH.wiff	PCCB	5096	140	LVPELDTIVPLESTK	12
PPP3CA_WF (BirA-FLAG;WF)	PPP3CA	5530	NP_000935.1	1663	3750	7545	PPP3CA_WF_NT_BirFl_BioID_HEK_20170315_BR1_SWATH	7545_PPP3CA_WF_NT_BirFl_BioID_HEK_20170315_BR1_SWATH.wiff	PCCB	5096	140	LLYAFAEATVPK	7
PPP3CA_WF (BirA-FLAG;WF)	PPP3CA	5530	NP_000935.1	1663	3750	7545	PPP3CA_WF_NT_BirFl_BioID_HEK_20170315_BR1_SWATH	7545_PPP3CA_WF_NT_BirFl_BioID_HEK_20170315_BR1_SWATH.wiff	PCCB	5096	140	ISLLLDPGSFVESDMFVEHR	5
PPP3CA_WF (BirA-FLAG;WF)	PPP3CA	5530	NP_000935.1	1663	3750	7545	PPP3CA_WF_NT_BirFl_BioID_HEK_20170315_BR1_SWATH	7545_PPP3CA_WF_NT_BirFl_BioID_HEK_20170315_BR1_SWATH.wiff	PCCB	5096	140	IQEGVESLAGYADIFLR	9
PPP3CA_WF (BirA-FLAG;WF)	PPP3CA	5530	NP_000935.1	1663	3750	7545	PPP3CA_WF_NT_BirFl_BioID_HEK_20170315_BR1_SWATH	7545_PPP3CA_WF_NT_BirFl_BioID_HEK_20170315_BR1_SWATH.wiff	PCCB	5096	140	IMDQAITVGAPVIGLNDSGGAR	22
PPP3CA_WF (BirA-FLAG;WF)	PPP3CA	5530	NP_000935.1	1663	3750	7545	PPP3CA_WF_NT_BirFl_BioID_HEK_20170315_BR1_SWATH	7545_PPP3CA_WF_NT_BirFl_BioID_HEK_20170315_BR1_SWATH.wiff	PCCB	5096	140	GFVDDIIQPSSTR	9
PPP3CA_WF (BirA-FLAG;WF)	PPP3CA	5530	NP_000935.1	1663	3750	7545	PPP3CA_WF_NT_BirFl_BioID_HEK_20170315_BR1_SWATH	7545_PPP3CA_WF_NT_BirFl_BioID_HEK_20170315_BR1_SWATH.wiff	PCCB	5096	140	FPGDSVVTGR	5
PPP3CA_WF (BirA-FLAG;WF)	PPP3CA	5530	NP_000935.1	1663	3750	7545	PPP3CA_WF_NT_BirFl_BioID_HEK_20170315_BR1_SWATH	7545_PPP3CA_WF_NT_BirFl_BioID_HEK_20170315_BR1_SWATH.wiff	PCCB	5096	140	FANPFPAAVR	12
PPP3CA_WF (BirA-FLAG;WF)	PPP3CA	5530	NP_000935.1	1663	3750	7545	PPP3CA_WF_NT_BirFl_BioID_HEK_20170315_BR1_SWATH	7545_PPP3CA_WF_NT_BirFl_BioID_HEK_20170315_BR1_SWATH.wiff	PCCB	5096	140	EFFEIMPNYAK	4
PPP3CA_WF (BirA-FLAG;WF)	PPP3CA	5530	NP_000935.1	1663	3750	7545	PPP3CA_WF_NT_BirFl_BioID_HEK_20170315_BR1_SWATH	7545_PPP3CA_WF_NT_BirFl_BioID_HEK_20170315_BR1_SWATH.wiff	PCCB	5096	140	DTSYLFITGPDVVK	4
PPP3CA_WF (BirA-FLAG;WF)	PPP3CA	5530	NP_000935.1	1663	3750	7545	PPP3CA_WF_NT_BirFl_BioID_HEK_20170315_BR1_SWATH	7545_PPP3CA_WF_NT_BirFl_BioID_HEK_20170315_BR1_SWATH.wiff	PCCB	5096	140	AYNMVDIIHSVVDER	13
PPP3CA_WF (BirA-FLAG;WF)	PPP3CA	5530	NP_000935.1	1663	3750	7545	PPP3CA_WF_NT_BirFl_BioID_HEK_20170315_BR1_SWATH	7545_PPP3CA_WF_NT_BirFl_BioID_HEK_20170315_BR1_SWATH.wiff	PCCB	5096	140	AYGGAYDVMSSK	6
PPP3CA_WF (BirA-FLAG;WF)	PPP3CA	5530	NP_000935.1	1663	3750	7545	PPP3CA_WF_NT_BirFl_BioID_HEK_20170315_BR1_SWATH	7545_PPP3CA_WF_NT_BirFl_BioID_HEK_20170315_BR1_SWATH.wiff	PCM1	5108	142	WVSELSYVEEK	3
PPP3CA_WF (BirA-FLAG;WF)	PPP3CA	5530	NP_000935.1	1663	3750	7545	PPP3CA_WF_NT_BirFl_BioID_HEK_20170315_BR1_SWATH	7545_PPP3CA_WF_NT_BirFl_BioID_HEK_20170315_BR1_SWATH.wiff	PCM1	5108	142	TPWLYEQEGEVEKPFIK	1
PPP3CA_WF (BirA-FLAG;WF)	PPP3CA	5530	NP_000935.1	1663	3750	7545	PPP3CA_WF_NT_BirFl_BioID_HEK_20170315_BR1_SWATH	7545_PPP3CA_WF_NT_BirFl_BioID_HEK_20170315_BR1_SWATH.wiff	PCM1	5108	142	TGSDFSMFEALR	4
PPP3CA_WF (BirA-FLAG;WF)	PPP3CA	5530	NP_000935.1	1663	3750	7545	PPP3CA_WF_NT_BirFl_BioID_HEK_20170315_BR1_SWATH	7545_PPP3CA_WF_NT_BirFl_BioID_HEK_20170315_BR1_SWATH.wiff	PCM1	5108	142	TGFSVSVEK	17
PPP3CA_WF (BirA-FLAG;WF)	PPP3CA	5530	NP_000935.1	1663	3750	7545	PPP3CA_WF_NT_BirFl_BioID_HEK_20170315_BR1_SWATH	7545_PPP3CA_WF_NT_BirFl_BioID_HEK_20170315_BR1_SWATH.wiff	PCM1	5108	142	TEYMAFPKPFESSSSIGAEKPR	6
PPP3CA_WF (BirA-FLAG;WF)	PPP3CA	5530	NP_000935.1	1663	3750	7545	PPP3CA_WF_NT_BirFl_BioID_HEK_20170315_BR1_SWATH	7545_PPP3CA_WF_NT_BirFl_BioID_HEK_20170315_BR1_SWATH.wiff	PCM1	5108	142	RQGLAETASPVAVSLR	3
PPP3CA_WF (BirA-FLAG;WF)	PPP3CA	5530	NP_000935.1	1663	3750	7545	PPP3CA_WF_NT_BirFl_BioID_HEK_20170315_BR1_SWATH	7545_PPP3CA_WF_NT_BirFl_BioID_HEK_20170315_BR1_SWATH.wiff	PCM1	5108	142	QMLNELMR	6
PPP3CA_WF (BirA-FLAG;WF)	PPP3CA	5530	NP_000935.1	1663	3750	7545	PPP3CA_WF_NT_BirFl_BioID_HEK_20170315_BR1_SWATH	7545_PPP3CA_WF_NT_BirFl_BioID_HEK_20170315_BR1_SWATH.wiff	PCM1	5108	142	QLGSILQDSLAK	9
PPP3CA_WF (BirA-FLAG;WF)	PPP3CA	5530	NP_000935.1	1663	3750	7545	PPP3CA_WF_NT_BirFl_BioID_HEK_20170315_BR1_SWATH	7545_PPP3CA_WF_NT_BirFl_BioID_HEK_20170315_BR1_SWATH.wiff	PCM1	5108	142	QAESLSLTR	10
PPP3CA_WF (BirA-FLAG;WF)	PPP3CA	5530	NP_000935.1	1663	3750	7545	PPP3CA_WF_NT_BirFl_BioID_HEK_20170315_BR1_SWATH	7545_PPP3CA_WF_NT_BirFl_BioID_HEK_20170315_BR1_SWATH.wiff	PCM1	5108	142	MVLTLTQQNDESKEFVK	5
PPP3CA_WF (BirA-FLAG;WF)	PPP3CA	5530	NP_000935.1	1663	3750	7545	PPP3CA_WF_NT_BirFl_BioID_HEK_20170315_BR1_SWATH	7545_PPP3CA_WF_NT_BirFl_BioID_HEK_20170315_BR1_SWATH.wiff	PCM1	5108	142	MKTEAESNSNMR	1
PPP3CA_WF (BirA-FLAG;WF)	PPP3CA	5530	NP_000935.1	1663	3750	7545	PPP3CA_WF_NT_BirFl_BioID_HEK_20170315_BR1_SWATH	7545_PPP3CA_WF_NT_BirFl_BioID_HEK_20170315_BR1_SWATH.wiff	PCM1	5108	142	LPEMEPLVPR	10
PPP3CA_WF (BirA-FLAG;WF)	PPP3CA	5530	NP_000935.1	1663	3750	7545	PPP3CA_WF_NT_BirFl_BioID_HEK_20170315_BR1_SWATH	7545_PPP3CA_WF_NT_BirFl_BioID_HEK_20170315_BR1_SWATH.wiff	PCM1	5108	142	LPDEKVELFSK	5
PPP3CA_WF (BirA-FLAG;WF)	PPP3CA	5530	NP_000935.1	1663	3750	7545	PPP3CA_WF_NT_BirFl_BioID_HEK_20170315_BR1_SWATH	7545_PPP3CA_WF_NT_BirFl_BioID_HEK_20170315_BR1_SWATH.wiff	PCM1	5108	142	LMQDLDNNSITVK	6
PPP3CA_WF (BirA-FLAG;WF)	PPP3CA	5530	NP_000935.1	1663	3750	7545	PPP3CA_WF_NT_BirFl_BioID_HEK_20170315_BR1_SWATH	7545_PPP3CA_WF_NT_BirFl_BioID_HEK_20170315_BR1_SWATH.wiff	PCM1	5108	142	LLGELHTLR	4
PPP3CA_WF (BirA-FLAG;WF)	PPP3CA	5530	NP_000935.1	1663	3750	7545	PPP3CA_WF_NT_BirFl_BioID_HEK_20170315_BR1_SWATH	7545_PPP3CA_WF_NT_BirFl_BioID_HEK_20170315_BR1_SWATH.wiff	PCM1	5108	142	KPFNFLPMQINTNK	8
PPP3CA_WF (BirA-FLAG;WF)	PPP3CA	5530	NP_000935.1	1663	3750	7545	PPP3CA_WF_NT_BirFl_BioID_HEK_20170315_BR1_SWATH	7545_PPP3CA_WF_NT_BirFl_BioID_HEK_20170315_BR1_SWATH.wiff	PCM1	5108	142	KLPEEEVESSR	1
PPP3CA_WF (BirA-FLAG;WF)	PPP3CA	5530	NP_000935.1	1663	3750	7545	PPP3CA_WF_NT_BirFl_BioID_HEK_20170315_BR1_SWATH	7545_PPP3CA_WF_NT_BirFl_BioID_HEK_20170315_BR1_SWATH.wiff	PCM1	5108	142	KASAQASLASK	2
PPP3CA_WF (BirA-FLAG;WF)	PPP3CA	5530	NP_000935.1	1663	3750	7545	PPP3CA_WF_NT_BirFl_BioID_HEK_20170315_BR1_SWATH	7545_PPP3CA_WF_NT_BirFl_BioID_HEK_20170315_BR1_SWATH.wiff	PCM1	5108	142	INFSDLDQR	8
PPP3CA_WF (BirA-FLAG;WF)	PPP3CA	5530	NP_000935.1	1663	3750	7545	PPP3CA_WF_NT_BirFl_BioID_HEK_20170315_BR1_SWATH	7545_PPP3CA_WF_NT_BirFl_BioID_HEK_20170315_BR1_SWATH.wiff	PCM1	5108	142	IIEDGDGAGAGTTVNNLEETPVIENR	4
PPP3CA_WF (BirA-FLAG;WF)	PPP3CA	5530	NP_000935.1	1663	3750	7545	PPP3CA_WF_NT_BirFl_BioID_HEK_20170315_BR1_SWATH	7545_PPP3CA_WF_NT_BirFl_BioID_HEK_20170315_BR1_SWATH.wiff	PCM1	5108	142	IDTQQLDR	1
PPP3CA_WF (BirA-FLAG;WF)	PPP3CA	5530	NP_000935.1	1663	3750	7545	PPP3CA_WF_NT_BirFl_BioID_HEK_20170315_BR1_SWATH	7545_PPP3CA_WF_NT_BirFl_BioID_HEK_20170315_BR1_SWATH.wiff	PCM1	5108	142	HSAQTEEPVQAK	4
PPP3CA_WF (BirA-FLAG;WF)	PPP3CA	5530	NP_000935.1	1663	3750	7545	PPP3CA_WF_NT_BirFl_BioID_HEK_20170315_BR1_SWATH	7545_PPP3CA_WF_NT_BirFl_BioID_HEK_20170315_BR1_SWATH.wiff	PCM1	5108	142	ELVHYYEQTSDMMTDAVNENR	2
PPP3CA_WF (BirA-FLAG;WF)	PPP3CA	5530	NP_000935.1	1663	3750	7545	PPP3CA_WF_NT_BirFl_BioID_HEK_20170315_BR1_SWATH	7545_PPP3CA_WF_NT_BirFl_BioID_HEK_20170315_BR1_SWATH.wiff	PCM1	5108	142	DQHLNNSSSSPQR	1
PPP3CA_WF (BirA-FLAG;WF)	PPP3CA	5530	NP_000935.1	1663	3750	7545	PPP3CA_WF_NT_BirFl_BioID_HEK_20170315_BR1_SWATH	7545_PPP3CA_WF_NT_BirFl_BioID_HEK_20170315_BR1_SWATH.wiff	PCM1	5108	142	DPQQEPMEEIENLKK	13
PPP3CA_WF (BirA-FLAG;WF)	PPP3CA	5530	NP_000935.1	1663	3750	7545	PPP3CA_WF_NT_BirFl_BioID_HEK_20170315_BR1_SWATH	7545_PPP3CA_WF_NT_BirFl_BioID_HEK_20170315_BR1_SWATH.wiff	PCM1	5108	142	ALYALQDIVSR	8
PPP3CA_WF (BirA-FLAG;WF)	PPP3CA	5530	NP_000935.1	1663	3750	7545	PPP3CA_WF_NT_BirFl_BioID_HEK_20170315_BR1_SWATH	7545_PPP3CA_WF_NT_BirFl_BioID_HEK_20170315_BR1_SWATH.wiff	PCMT1	5110	31	VQLVVGDGR	12
PPP3CA_WF (BirA-FLAG;WF)	PPP3CA	5530	NP_000935.1	1663	3750	7545	PPP3CA_WF_NT_BirFl_BioID_HEK_20170315_BR1_SWATH	7545_PPP3CA_WF_NT_BirFl_BioID_HEK_20170315_BR1_SWATH.wiff	PCMT1	5110	31	VFEVMLATDR	6
PPP3CA_WF (BirA-FLAG;WF)	PPP3CA	5530	NP_000935.1	1663	3750	7545	PPP3CA_WF_NT_BirFl_BioID_HEK_20170315_BR1_SWATH	7545_PPP3CA_WF_NT_BirFl_BioID_HEK_20170315_BR1_SWATH.wiff	PCMT1	5110	31	MKPLMGVIYVPLTDKEK	7
PPP3CA_WF (BirA-FLAG;WF)	PPP3CA	5530	NP_000935.1	1663	3750	7545	PPP3CA_WF_NT_BirFl_BioID_HEK_20170315_BR1_SWATH	7545_PPP3CA_WF_NT_BirFl_BioID_HEK_20170315_BR1_SWATH.wiff	PCMT1	5110	31	LILPVGPAGGNQMLEQYDKLQDGSIK	1
PPP3CA_WF (BirA-FLAG;WF)	PPP3CA	5530	NP_000935.1	1663	3750	7545	PPP3CA_WF_NT_BirFl_BioID_HEK_20170315_BR1_SWATH	7545_PPP3CA_WF_NT_BirFl_BioID_HEK_20170315_BR1_SWATH.wiff	PCMT1	5110	31	ALELLFDQLHEGAK	5
PPP3CA_WF (BirA-FLAG;WF)	PPP3CA	5530	NP_000935.1	1663	3750	7545	PPP3CA_WF_NT_BirFl_BioID_HEK_20170315_BR1_SWATH	7545_PPP3CA_WF_NT_BirFl_BioID_HEK_20170315_BR1_SWATH.wiff	PCNT	5116	201	VAQLQEEVEK	3
PPP3CA_WF (BirA-FLAG;WF)	PPP3CA	5530	NP_000935.1	1663	3750	7545	PPP3CA_WF_NT_BirFl_BioID_HEK_20170315_BR1_SWATH	7545_PPP3CA_WF_NT_BirFl_BioID_HEK_20170315_BR1_SWATH.wiff	PCNT	5116	201	TQGTLEGFKVETADLK	4
PPP3CA_WF (BirA-FLAG;WF)	PPP3CA	5530	NP_000935.1	1663	3750	7545	PPP3CA_WF_NT_BirFl_BioID_HEK_20170315_BR1_SWATH	7545_PPP3CA_WF_NT_BirFl_BioID_HEK_20170315_BR1_SWATH.wiff	PCNT	5116	201	SSEIEELKATIENLQENQK	3
PPP3CA_WF (BirA-FLAG;WF)	PPP3CA	5530	NP_000935.1	1663	3750	7545	PPP3CA_WF_NT_BirFl_BioID_HEK_20170315_BR1_SWATH	7545_PPP3CA_WF_NT_BirFl_BioID_HEK_20170315_BR1_SWATH.wiff	PCNT	5116	201	RAQELALLQSR	7
PPP3CA_WF (BirA-FLAG;WF)	PPP3CA	5530	NP_000935.1	1663	3750	7545	PPP3CA_WF_NT_BirFl_BioID_HEK_20170315_BR1_SWATH	7545_PPP3CA_WF_NT_BirFl_BioID_HEK_20170315_BR1_SWATH.wiff	PCNT	5116	201	QVLMQEEEIKR	1
PPP3CA_WF (BirA-FLAG;WF)	PPP3CA	5530	NP_000935.1	1663	3750	7545	PPP3CA_WF_NT_BirFl_BioID_HEK_20170315_BR1_SWATH	7545_PPP3CA_WF_NT_BirFl_BioID_HEK_20170315_BR1_SWATH.wiff	PCNT	5116	201	QQMSSLLLASTLQSTLDAGR	6
PPP3CA_WF (BirA-FLAG;WF)	PPP3CA	5530	NP_000935.1	1663	3750	7545	PPP3CA_WF_NT_BirFl_BioID_HEK_20170315_BR1_SWATH	7545_PPP3CA_WF_NT_BirFl_BioID_HEK_20170315_BR1_SWATH.wiff	PCNT	5116	201	QLQSELLLVK	3
PPP3CA_WF (BirA-FLAG;WF)	PPP3CA	5530	NP_000935.1	1663	3750	7545	PPP3CA_WF_NT_BirFl_BioID_HEK_20170315_BR1_SWATH	7545_PPP3CA_WF_NT_BirFl_BioID_HEK_20170315_BR1_SWATH.wiff	PCNT	5116	201	QELSELHEQLLAR	4
PPP3CA_WF (BirA-FLAG;WF)	PPP3CA	5530	NP_000935.1	1663	3750	7545	PPP3CA_WF_NT_BirFl_BioID_HEK_20170315_BR1_SWATH	7545_PPP3CA_WF_NT_BirFl_BioID_HEK_20170315_BR1_SWATH.wiff	PCNT	5116	201	NLEIDALNQR	8
PPP3CA_WF (BirA-FLAG;WF)	PPP3CA	5530	NP_000935.1	1663	3750	7545	PPP3CA_WF_NT_BirFl_BioID_HEK_20170315_BR1_SWATH	7545_PPP3CA_WF_NT_BirFl_BioID_HEK_20170315_BR1_SWATH.wiff	PCNT	5116	201	LWSQLDSAR	7
PPP3CA_WF (BirA-FLAG;WF)	PPP3CA	5530	NP_000935.1	1663	3750	7545	PPP3CA_WF_NT_BirFl_BioID_HEK_20170315_BR1_SWATH	7545_PPP3CA_WF_NT_BirFl_BioID_HEK_20170315_BR1_SWATH.wiff	PCNT	5116	201	LVLELESLR	8
PPP3CA_WF (BirA-FLAG;WF)	PPP3CA	5530	NP_000935.1	1663	3750	7545	PPP3CA_WF_NT_BirFl_BioID_HEK_20170315_BR1_SWATH	7545_PPP3CA_WF_NT_BirFl_BioID_HEK_20170315_BR1_SWATH.wiff	PCNT	5116	201	LTLMLLELR	7
PPP3CA_WF (BirA-FLAG;WF)	PPP3CA	5530	NP_000935.1	1663	3750	7545	PPP3CA_WF_NT_BirFl_BioID_HEK_20170315_BR1_SWATH	7545_PPP3CA_WF_NT_BirFl_BioID_HEK_20170315_BR1_SWATH.wiff	PCNT	5116	201	LREDLQSEHGR	1
PPP3CA_WF (BirA-FLAG;WF)	PPP3CA	5530	NP_000935.1	1663	3750	7545	PPP3CA_WF_NT_BirFl_BioID_HEK_20170315_BR1_SWATH	7545_PPP3CA_WF_NT_BirFl_BioID_HEK_20170315_BR1_SWATH.wiff	PCNT	5116	201	LQGAEEAAELQLAELER	14
PPP3CA_WF (BirA-FLAG;WF)	PPP3CA	5530	NP_000935.1	1663	3750	7545	PPP3CA_WF_NT_BirFl_BioID_HEK_20170315_BR1_SWATH	7545_PPP3CA_WF_NT_BirFl_BioID_HEK_20170315_BR1_SWATH.wiff	PCNT	5116	201	LLGLFGETLR	9
PPP3CA_WF (BirA-FLAG;WF)	PPP3CA	5530	NP_000935.1	1663	3750	7545	PPP3CA_WF_NT_BirFl_BioID_HEK_20170315_BR1_SWATH	7545_PPP3CA_WF_NT_BirFl_BioID_HEK_20170315_BR1_SWATH.wiff	PCNT	5116	201	LEEMNINIR	6
PPP3CA_WF (BirA-FLAG;WF)	PPP3CA	5530	NP_000935.1	1663	3750	7545	PPP3CA_WF_NT_BirFl_BioID_HEK_20170315_BR1_SWATH	7545_PPP3CA_WF_NT_BirFl_BioID_HEK_20170315_BR1_SWATH.wiff	PCNT	5116	201	KAAHSAELEAVLLALAR	7
PPP3CA_WF (BirA-FLAG;WF)	PPP3CA	5530	NP_000935.1	1663	3750	7545	PPP3CA_WF_NT_BirFl_BioID_HEK_20170315_BR1_SWATH	7545_PPP3CA_WF_NT_BirFl_BioID_HEK_20170315_BR1_SWATH.wiff	PCNT	5116	201	IQEFEAALK	8
PPP3CA_WF (BirA-FLAG;WF)	PPP3CA	5530	NP_000935.1	1663	3750	7545	PPP3CA_WF_NT_BirFl_BioID_HEK_20170315_BR1_SWATH	7545_PPP3CA_WF_NT_BirFl_BioID_HEK_20170315_BR1_SWATH.wiff	PCNT	5116	201	ILESELEEQLSQHR	6
PPP3CA_WF (BirA-FLAG;WF)	PPP3CA	5530	NP_000935.1	1663	3750	7545	PPP3CA_WF_NT_BirFl_BioID_HEK_20170315_BR1_SWATH	7545_PPP3CA_WF_NT_BirFl_BioID_HEK_20170315_BR1_SWATH.wiff	PCNT	5116	201	HQAALGELTASLESK	12
PPP3CA_WF (BirA-FLAG;WF)	PPP3CA	5530	NP_000935.1	1663	3750	7545	PPP3CA_WF_NT_BirFl_BioID_HEK_20170315_BR1_SWATH	7545_PPP3CA_WF_NT_BirFl_BioID_HEK_20170315_BR1_SWATH.wiff	PCNT	5116	201	HAADLGALETR	8
PPP3CA_WF (BirA-FLAG;WF)	PPP3CA	5530	NP_000935.1	1663	3750	7545	PPP3CA_WF_NT_BirFl_BioID_HEK_20170315_BR1_SWATH	7545_PPP3CA_WF_NT_BirFl_BioID_HEK_20170315_BR1_SWATH.wiff	PCNT	5116	201	GQALQGELEAALEAK	4
PPP3CA_WF (BirA-FLAG;WF)	PPP3CA	5530	NP_000935.1	1663	3750	7545	PPP3CA_WF_NT_BirFl_BioID_HEK_20170315_BR1_SWATH	7545_PPP3CA_WF_NT_BirFl_BioID_HEK_20170315_BR1_SWATH.wiff	PCNT	5116	201	GIFTISDHPAEQR	10
PPP3CA_WF (BirA-FLAG;WF)	PPP3CA	5530	NP_000935.1	1663	3750	7545	PPP3CA_WF_NT_BirFl_BioID_HEK_20170315_BR1_SWATH	7545_PPP3CA_WF_NT_BirFl_BioID_HEK_20170315_BR1_SWATH.wiff	PCNT	5116	201	FSAEQDAFLQEAQEQHAR	6
PPP3CA_WF (BirA-FLAG;WF)	PPP3CA	5530	NP_000935.1	1663	3750	7545	PPP3CA_WF_NT_BirFl_BioID_HEK_20170315_BR1_SWATH	7545_PPP3CA_WF_NT_BirFl_BioID_HEK_20170315_BR1_SWATH.wiff	PCNT	5116	201	ESFLMSPESVR	9
PPP3CA_WF (BirA-FLAG;WF)	PPP3CA	5530	NP_000935.1	1663	3750	7545	PPP3CA_WF_NT_BirFl_BioID_HEK_20170315_BR1_SWATH	7545_PPP3CA_WF_NT_BirFl_BioID_HEK_20170315_BR1_SWATH.wiff	PCNT	5116	201	ESEVLDLKEQLEK	3
PPP3CA_WF (BirA-FLAG;WF)	PPP3CA	5530	NP_000935.1	1663	3750	7545	PPP3CA_WF_NT_BirFl_BioID_HEK_20170315_BR1_SWATH	7545_PPP3CA_WF_NT_BirFl_BioID_HEK_20170315_BR1_SWATH.wiff	PCNT	5116	201	EPPTAQDGELAALHVK	3
PPP3CA_WF (BirA-FLAG;WF)	PPP3CA	5530	NP_000935.1	1663	3750	7545	PPP3CA_WF_NT_BirFl_BioID_HEK_20170315_BR1_SWATH	7545_PPP3CA_WF_NT_BirFl_BioID_HEK_20170315_BR1_SWATH.wiff	PCNT	5116	201	EKLDEFNELAIQK	5
PPP3CA_WF (BirA-FLAG;WF)	PPP3CA	5530	NP_000935.1	1663	3750	7545	PPP3CA_WF_NT_BirFl_BioID_HEK_20170315_BR1_SWATH	7545_PPP3CA_WF_NT_BirFl_BioID_HEK_20170315_BR1_SWATH.wiff	PCNT	5116	201	EGANLLSMLK	8
PPP3CA_WF (BirA-FLAG;WF)	PPP3CA	5530	NP_000935.1	1663	3750	7545	PPP3CA_WF_NT_BirFl_BioID_HEK_20170315_BR1_SWATH	7545_PPP3CA_WF_NT_BirFl_BioID_HEK_20170315_BR1_SWATH.wiff	PCNT	5116	201	DSLHQTILTQELEK	6
PPP3CA_WF (BirA-FLAG;WF)	PPP3CA	5530	NP_000935.1	1663	3750	7545	PPP3CA_WF_NT_BirFl_BioID_HEK_20170315_BR1_SWATH	7545_PPP3CA_WF_NT_BirFl_BioID_HEK_20170315_BR1_SWATH.wiff	PCNT	5116	201	AEEIEQLHEVIEK	2
PPP3CA_WF (BirA-FLAG;WF)	PPP3CA	5530	NP_000935.1	1663	3750	7545	PPP3CA_WF_NT_BirFl_BioID_HEK_20170315_BR1_SWATH	7545_PPP3CA_WF_NT_BirFl_BioID_HEK_20170315_BR1_SWATH.wiff	PCNT	5116	201	ADFEEQLWK	4
PPP3CA_WF (BirA-FLAG;WF)	PPP3CA	5530	NP_000935.1	1663	3750	7545	PPP3CA_WF_NT_BirFl_BioID_HEK_20170315_BR1_SWATH	7545_PPP3CA_WF_NT_BirFl_BioID_HEK_20170315_BR1_SWATH.wiff	PCNT	5116	201	AAHSAELEAVLLALAR	9
PPP3CA_WF (BirA-FLAG;WF)	PPP3CA	5530	NP_000935.1	1663	3750	7545	PPP3CA_WF_NT_BirFl_BioID_HEK_20170315_BR1_SWATH	7545_PPP3CA_WF_NT_BirFl_BioID_HEK_20170315_BR1_SWATH.wiff	PEX14	5195	14	IQELAHELAAAK	8
PPP3CA_WF (BirA-FLAG;WF)	PPP3CA	5530	NP_000935.1	1663	3750	7545	PPP3CA_WF_NT_BirFl_BioID_HEK_20170315_BR1_SWATH	7545_PPP3CA_WF_NT_BirFl_BioID_HEK_20170315_BR1_SWATH.wiff	PEX14	5195	14	EPLIATAVK	6
PPP3CA_WF (BirA-FLAG;WF)	PPP3CA	5530	NP_000935.1	1663	3750	7545	PPP3CA_WF_NT_BirFl_BioID_HEK_20170315_BR1_SWATH	7545_PPP3CA_WF_NT_BirFl_BioID_HEK_20170315_BR1_SWATH.wiff	PFAS	5198	53	VGPGPALMLR	7
PPP3CA_WF (BirA-FLAG;WF)	PPP3CA	5530	NP_000935.1	1663	3750	7545	PPP3CA_WF_NT_BirFl_BioID_HEK_20170315_BR1_SWATH	7545_PPP3CA_WF_NT_BirFl_BioID_HEK_20170315_BR1_SWATH.wiff	PFAS	5198	53	SLGLQLPDGQR	8
PPP3CA_WF (BirA-FLAG;WF)	PPP3CA	5530	NP_000935.1	1663	3750	7545	PPP3CA_WF_NT_BirFl_BioID_HEK_20170315_BR1_SWATH	7545_PPP3CA_WF_NT_BirFl_BioID_HEK_20170315_BR1_SWATH.wiff	PFAS	5198	53	NPSTVEAFDLAQSNSEHSR	2
PPP3CA_WF (BirA-FLAG;WF)	PPP3CA	5530	NP_000935.1	1663	3750	7545	PPP3CA_WF_NT_BirFl_BioID_HEK_20170315_BR1_SWATH	7545_PPP3CA_WF_NT_BirFl_BioID_HEK_20170315_BR1_SWATH.wiff	PFAS	5198	53	LSFAHPPSAEVEAIALATLHDR	14
PPP3CA_WF (BirA-FLAG;WF)	PPP3CA	5530	NP_000935.1	1663	3750	7545	PPP3CA_WF_NT_BirFl_BioID_HEK_20170315_BR1_SWATH	7545_PPP3CA_WF_NT_BirFl_BioID_HEK_20170315_BR1_SWATH.wiff	PFAS	5198	53	FQQQQGLR	1
PPP3CA_WF (BirA-FLAG;WF)	PPP3CA	5530	NP_000935.1	1663	3750	7545	PPP3CA_WF_NT_BirFl_BioID_HEK_20170315_BR1_SWATH	7545_PPP3CA_WF_NT_BirFl_BioID_HEK_20170315_BR1_SWATH.wiff	PFAS	5198	53	FGEPVLAGFAR	7
PPP3CA_WF (BirA-FLAG;WF)	PPP3CA	5530	NP_000935.1	1663	3750	7545	PPP3CA_WF_NT_BirFl_BioID_HEK_20170315_BR1_SWATH	7545_PPP3CA_WF_NT_BirFl_BioID_HEK_20170315_BR1_SWATH.wiff	PFAS	5198	53	ELSDPAGAIIYTSR	2
PPP3CA_WF (BirA-FLAG;WF)	PPP3CA	5530	NP_000935.1	1663	3750	7545	PPP3CA_WF_NT_BirFl_BioID_HEK_20170315_BR1_SWATH	7545_PPP3CA_WF_NT_BirFl_BioID_HEK_20170315_BR1_SWATH.wiff	PFAS	5198	53	EAPEPGMEVVK	5
PPP3CA_WF (BirA-FLAG;WF)	PPP3CA	5530	NP_000935.1	1663	3750	7545	PPP3CA_WF_NT_BirFl_BioID_HEK_20170315_BR1_SWATH	7545_PPP3CA_WF_NT_BirFl_BioID_HEK_20170315_BR1_SWATH.wiff	PFAS	5198	53	AFSITQGLLK	7
PPP3CA_WF (BirA-FLAG;WF)	PPP3CA	5530	NP_000935.1	1663	3750	7545	PPP3CA_WF_NT_BirFl_BioID_HEK_20170315_BR1_SWATH	7545_PPP3CA_WF_NT_BirFl_BioID_HEK_20170315_BR1_SWATH.wiff	PFKP	5214	15	MLAIYDGFDGFAK	5
PPP3CA_WF (BirA-FLAG;WF)	PPP3CA	5530	NP_000935.1	1663	3750	7545	PPP3CA_WF_NT_BirFl_BioID_HEK_20170315_BR1_SWATH	7545_PPP3CA_WF_NT_BirFl_BioID_HEK_20170315_BR1_SWATH.wiff	PFKP	5214	15	IIEVVDAIMTTAQSHQR	4
PPP3CA_WF (BirA-FLAG;WF)	PPP3CA	5530	NP_000935.1	1663	3750	7545	PPP3CA_WF_NT_BirFl_BioID_HEK_20170315_BR1_SWATH	7545_PPP3CA_WF_NT_BirFl_BioID_HEK_20170315_BR1_SWATH.wiff	PFKP	5214	15	ELVVTQLGYDTR	6
PPP3CA_WF (BirA-FLAG;WF)	PPP3CA	5530	NP_000935.1	1663	3750	7545	PPP3CA_WF_NT_BirFl_BioID_HEK_20170315_BR1_SWATH	7545_PPP3CA_WF_NT_BirFl_BioID_HEK_20170315_BR1_SWATH.wiff	PFN1	5216	11	DSPSVWAAVPGK	5
PPP3CA_WF (BirA-FLAG;WF)	PPP3CA	5530	NP_000935.1	1663	3750	7545	PPP3CA_WF_NT_BirFl_BioID_HEK_20170315_BR1_SWATH	7545_PPP3CA_WF_NT_BirFl_BioID_HEK_20170315_BR1_SWATH.wiff	PFN1	5216	11	STGGAPTFNVTVTK	5
PPP3CA_WF (BirA-FLAG;WF)	PPP3CA	5530	NP_000935.1	1663	3750	7545	PPP3CA_WF_NT_BirFl_BioID_HEK_20170315_BR1_SWATH	7545_PPP3CA_WF_NT_BirFl_BioID_HEK_20170315_BR1_SWATH.wiff	PFN1	5216	11	DSLLQDGEFSMDLR	1
PPP3CA_WF (BirA-FLAG;WF)	PPP3CA	5530	NP_000935.1	1663	3750	7545	PPP3CA_WF_NT_BirFl_BioID_HEK_20170315_BR1_SWATH	7545_PPP3CA_WF_NT_BirFl_BioID_HEK_20170315_BR1_SWATH.wiff	PFN2	5217	56	VLVFVMGK	9
PPP3CA_WF (BirA-FLAG;WF)	PPP3CA	5530	NP_000935.1	1663	3750	7545	PPP3CA_WF_NT_BirFl_BioID_HEK_20170315_BR1_SWATH	7545_PPP3CA_WF_NT_BirFl_BioID_HEK_20170315_BR1_SWATH.wiff	PFN2	5217	56	SQGGEPTYNVAVGR	21
PPP3CA_WF (BirA-FLAG;WF)	PPP3CA	5530	NP_000935.1	1663	3750	7545	PPP3CA_WF_NT_BirFl_BioID_HEK_20170315_BR1_SWATH	7545_PPP3CA_WF_NT_BirFl_BioID_HEK_20170315_BR1_SWATH.wiff	PFN2	5217	56	DREGFFTNGLTLGAK	11
PPP3CA_WF (BirA-FLAG;WF)	PPP3CA	5530	NP_000935.1	1663	3750	7545	PPP3CA_WF_NT_BirFl_BioID_HEK_20170315_BR1_SWATH	7545_PPP3CA_WF_NT_BirFl_BioID_HEK_20170315_BR1_SWATH.wiff	PFN2	5217	56	AYELALYLR	7
PPP3CA_WF (BirA-FLAG;WF)	PPP3CA	5530	NP_000935.1	1663	3750	7545	PPP3CA_WF_NT_BirFl_BioID_HEK_20170315_BR1_SWATH	7545_PPP3CA_WF_NT_BirFl_BioID_HEK_20170315_BR1_SWATH.wiff	PFN2	5217	56	ALVIVMGK	8
PPP3CA_WF (BirA-FLAG;WF)	PPP3CA	5530	NP_000935.1	1663	3750	7545	PPP3CA_WF_NT_BirFl_BioID_HEK_20170315_BR1_SWATH	7545_PPP3CA_WF_NT_BirFl_BioID_HEK_20170315_BR1_SWATH.wiff	PGM3	5238	1	IATLISSFLK	1
PPP3CA_WF (BirA-FLAG;WF)	PPP3CA	5530	NP_000935.1	1663	3750	7545	PPP3CA_WF_NT_BirFl_BioID_HEK_20170315_BR1_SWATH	7545_PPP3CA_WF_NT_BirFl_BioID_HEK_20170315_BR1_SWATH.wiff	SLC25A3	5250	19	IQTQPGYANTLR	9
PPP3CA_WF (BirA-FLAG;WF)	PPP3CA	5530	NP_000935.1	1663	3750	7545	PPP3CA_WF_NT_BirFl_BioID_HEK_20170315_BR1_SWATH	7545_PPP3CA_WF_NT_BirFl_BioID_HEK_20170315_BR1_SWATH.wiff	SLC25A3	5250	19	GVAPLWMR	4
PPP3CA_WF (BirA-FLAG;WF)	PPP3CA	5530	NP_000935.1	1663	3750	7545	PPP3CA_WF_NT_BirFl_BioID_HEK_20170315_BR1_SWATH	7545_PPP3CA_WF_NT_BirFl_BioID_HEK_20170315_BR1_SWATH.wiff	SLC25A3	5250	19	GSSASLVLK	6
PPP3CA_WF (BirA-FLAG;WF)	PPP3CA	5530	NP_000935.1	1663	3750	7545	PPP3CA_WF_NT_BirFl_BioID_HEK_20170315_BR1_SWATH	7545_PPP3CA_WF_NT_BirFl_BioID_HEK_20170315_BR1_SWATH.wiff	PHKA1	5255	13	TLGADDTMLAK	2
PPP3CA_WF (BirA-FLAG;WF)	PPP3CA	5530	NP_000935.1	1663	3750	7545	PPP3CA_WF_NT_BirFl_BioID_HEK_20170315_BR1_SWATH	7545_PPP3CA_WF_NT_BirFl_BioID_HEK_20170315_BR1_SWATH.wiff	PHKA1	5255	13	SVRPTDSNVSPAISIHEIGAVGATK	2
PPP3CA_WF (BirA-FLAG;WF)	PPP3CA	5530	NP_000935.1	1663	3750	7545	PPP3CA_WF_NT_BirFl_BioID_HEK_20170315_BR1_SWATH	7545_PPP3CA_WF_NT_BirFl_BioID_HEK_20170315_BR1_SWATH.wiff	PHKA1	5255	13	ELLTELYGK	5
PPP3CA_WF (BirA-FLAG;WF)	PPP3CA	5530	NP_000935.1	1663	3750	7545	PPP3CA_WF_NT_BirFl_BioID_HEK_20170315_BR1_SWATH	7545_PPP3CA_WF_NT_BirFl_BioID_HEK_20170315_BR1_SWATH.wiff	PHKA1	5255	13	AALEALDELDLFGVK	4
PPP3CA_WF (BirA-FLAG;WF)	PPP3CA	5530	NP_000935.1	1663	3750	7545	PPP3CA_WF_NT_BirFl_BioID_HEK_20170315_BR1_SWATH	7545_PPP3CA_WF_NT_BirFl_BioID_HEK_20170315_BR1_SWATH.wiff	SERPINB6	5269	17	TGTQYLLR	11
PPP3CA_WF (BirA-FLAG;WF)	PPP3CA	5530	NP_000935.1	1663	3750	7545	PPP3CA_WF_NT_BirFl_BioID_HEK_20170315_BR1_SWATH	7545_PPP3CA_WF_NT_BirFl_BioID_HEK_20170315_BR1_SWATH.wiff	SERPINB6	5269	17	LVLVNAVYFR	5
PPP3CA_WF (BirA-FLAG;WF)	PPP3CA	5530	NP_000935.1	1663	3750	7545	PPP3CA_WF_NT_BirFl_BioID_HEK_20170315_BR1_SWATH	7545_PPP3CA_WF_NT_BirFl_BioID_HEK_20170315_BR1_SWATH.wiff	SERPINB6	5269	17	GNTAAQMAQILSFNK	1
PPP3CA_WF (BirA-FLAG;WF)	PPP3CA	5530	NP_000935.1	1663	3750	7545	PPP3CA_WF_NT_BirFl_BioID_HEK_20170315_BR1_SWATH	7545_PPP3CA_WF_NT_BirFl_BioID_HEK_20170315_BR1_SWATH.wiff	PI4KA	5297	22	LLTLGLSLLHADVVPNATIR	1
PPP3CA_WF (BirA-FLAG;WF)	PPP3CA	5530	NP_000935.1	1663	3750	7545	PPP3CA_WF_NT_BirFl_BioID_HEK_20170315_BR1_SWATH	7545_PPP3CA_WF_NT_BirFl_BioID_HEK_20170315_BR1_SWATH.wiff	PI4KA	5297	22	ITNVSAIIKPYPK	1
PPP3CA_WF (BirA-FLAG;WF)	PPP3CA	5530	NP_000935.1	1663	3750	7545	PPP3CA_WF_NT_BirFl_BioID_HEK_20170315_BR1_SWATH	7545_PPP3CA_WF_NT_BirFl_BioID_HEK_20170315_BR1_SWATH.wiff	PI4KA	5297	22	TLLLSLLATEIER	8
PPP3CA_WF (BirA-FLAG;WF)	PPP3CA	5530	NP_000935.1	1663	3750	7545	PPP3CA_WF_NT_BirFl_BioID_HEK_20170315_BR1_SWATH	7545_PPP3CA_WF_NT_BirFl_BioID_HEK_20170315_BR1_SWATH.wiff	PI4KA	5297	22	LITWYNPLSAPELELDQAGENSVANWR	1
PPP3CA_WF (BirA-FLAG;WF)	PPP3CA	5530	NP_000935.1	1663	3750	7545	PPP3CA_WF_NT_BirFl_BioID_HEK_20170315_BR1_SWATH	7545_PPP3CA_WF_NT_BirFl_BioID_HEK_20170315_BR1_SWATH.wiff	PI4KA	5297	22	LDPGAVSDVPEAIK	4
PPP3CA_WF (BirA-FLAG;WF)	PPP3CA	5530	NP_000935.1	1663	3750	7545	PPP3CA_WF_NT_BirFl_BioID_HEK_20170315_BR1_SWATH	7545_PPP3CA_WF_NT_BirFl_BioID_HEK_20170315_BR1_SWATH.wiff	PI4KA	5297	22	ASSSAGNLGVLIPVIAVLTR	7
PPP3CA_WF (BirA-FLAG;WF)	PPP3CA	5530	NP_000935.1	1663	3750	7545	PPP3CA_WF_NT_BirFl_BioID_HEK_20170315_BR1_SWATH	7545_PPP3CA_WF_NT_BirFl_BioID_HEK_20170315_BR1_SWATH.wiff	PKM2	5315	73	GDLGIEIPAEK	5
PPP3CA_WF (BirA-FLAG;WF)	PPP3CA	5530	NP_000935.1	1663	3750	7545	PPP3CA_WF_NT_BirFl_BioID_HEK_20170315_BR1_SWATH	7545_PPP3CA_WF_NT_BirFl_BioID_HEK_20170315_BR1_SWATH.wiff	PKM2	5315	73	VNFAMNVGK	6
PPP3CA_WF (BirA-FLAG;WF)	PPP3CA	5530	NP_000935.1	1663	3750	7545	PPP3CA_WF_NT_BirFl_BioID_HEK_20170315_BR1_SWATH	7545_PPP3CA_WF_NT_BirFl_BioID_HEK_20170315_BR1_SWATH.wiff	PKM2	5315	73	TATESFASDPILYRPVAVALDTK	1
PPP3CA_WF (BirA-FLAG;WF)	PPP3CA	5530	NP_000935.1	1663	3750	7545	PPP3CA_WF_NT_BirFl_BioID_HEK_20170315_BR1_SWATH	7545_PPP3CA_WF_NT_BirFl_BioID_HEK_20170315_BR1_SWATH.wiff	PKM2	5315	73	LDIDSPPITAR	12
PPP3CA_WF (BirA-FLAG;WF)	PPP3CA	5530	NP_000935.1	1663	3750	7545	PPP3CA_WF_NT_BirFl_BioID_HEK_20170315_BR1_SWATH	7545_PPP3CA_WF_NT_BirFl_BioID_HEK_20170315_BR1_SWATH.wiff	PKM2	5315	73	LAPITSDPTEATAVGAVEASFK	5
PPP3CA_WF (BirA-FLAG;WF)	PPP3CA	5530	NP_000935.1	1663	3750	7545	PPP3CA_WF_NT_BirFl_BioID_HEK_20170315_BR1_SWATH	7545_PPP3CA_WF_NT_BirFl_BioID_HEK_20170315_BR1_SWATH.wiff	PKM2	5315	73	KGVNLPGAAVDLPAVSEKDIQDLK	6
PPP3CA_WF (BirA-FLAG;WF)	PPP3CA	5530	NP_000935.1	1663	3750	7545	PPP3CA_WF_NT_BirFl_BioID_HEK_20170315_BR1_SWATH	7545_PPP3CA_WF_NT_BirFl_BioID_HEK_20170315_BR1_SWATH.wiff	PKM2	5315	73	KGVNLPGAAVDLPAVSEK	12
PPP3CA_WF (BirA-FLAG;WF)	PPP3CA	5530	NP_000935.1	1663	3750	7545	PPP3CA_WF_NT_BirFl_BioID_HEK_20170315_BR1_SWATH	7545_PPP3CA_WF_NT_BirFl_BioID_HEK_20170315_BR1_SWATH.wiff	PKM2	5315	73	IYVDDGLISLQVK	4
PPP3CA_WF (BirA-FLAG;WF)	PPP3CA	5530	NP_000935.1	1663	3750	7545	PPP3CA_WF_NT_BirFl_BioID_HEK_20170315_BR1_SWATH	7545_PPP3CA_WF_NT_BirFl_BioID_HEK_20170315_BR1_SWATH.wiff	PKM2	5315	73	ITLDNAYMEK	6
PPP3CA_WF (BirA-FLAG;WF)	PPP3CA	5530	NP_000935.1	1663	3750	7545	PPP3CA_WF_NT_BirFl_BioID_HEK_20170315_BR1_SWATH	7545_PPP3CA_WF_NT_BirFl_BioID_HEK_20170315_BR1_SWATH.wiff	PKM2	5315	73	GDYPLEAVR	6
PPP3CA_WF (BirA-FLAG;WF)	PPP3CA	5530	NP_000935.1	1663	3750	7545	PPP3CA_WF_NT_BirFl_BioID_HEK_20170315_BR1_SWATH	7545_PPP3CA_WF_NT_BirFl_BioID_HEK_20170315_BR1_SWATH.wiff	PKM2	5315	73	FGVEQDVDMVFASFIR	4
PPP3CA_WF (BirA-FLAG;WF)	PPP3CA	5530	NP_000935.1	1663	3750	7545	PPP3CA_WF_NT_BirFl_BioID_HEK_20170315_BR1_SWATH	7545_PPP3CA_WF_NT_BirFl_BioID_HEK_20170315_BR1_SWATH.wiff	PKM2	5315	73	EAEAAIYHLQLFEELR	6
PPP3CA_WF (BirA-FLAG;WF)	PPP3CA	5530	NP_000935.1	1663	3750	7545	PPP3CA_WF_NT_BirFl_BioID_HEK_20170315_BR1_SWATH	7545_PPP3CA_WF_NT_BirFl_BioID_HEK_20170315_BR1_SWATH.wiff	PLS1	5357	3	SISTSLPVLDLIDAIAPNAVR	3
PPP3CA_WF (BirA-FLAG;WF)	PPP3CA	5530	NP_000935.1	1663	3750	7545	PPP3CA_WF_NT_BirFl_BioID_HEK_20170315_BR1_SWATH	7545_PPP3CA_WF_NT_BirFl_BioID_HEK_20170315_BR1_SWATH.wiff	PLS3	5358	10	MINLSVPDTIDER	4
PPP3CA_WF (BirA-FLAG;WF)	PPP3CA	5530	NP_000935.1	1663	3750	7545	PPP3CA_WF_NT_BirFl_BioID_HEK_20170315_BR1_SWATH	7545_PPP3CA_WF_NT_BirFl_BioID_HEK_20170315_BR1_SWATH.wiff	PLS3	5358	10	VYALPEDLVEVKPK	8
PPP3CA_WF (BirA-FLAG;WF)	PPP3CA	5530	NP_000935.1	1663	3750	7545	PPP3CA_WF_NT_BirFl_BioID_HEK_20170315_BR1_SWATH	7545_PPP3CA_WF_NT_BirFl_BioID_HEK_20170315_BR1_SWATH.wiff	PNN	5411	21	TKPHLFYIPGR	3
PPP3CA_WF (BirA-FLAG;WF)	PPP3CA	5530	NP_000935.1	1663	3750	7545	PPP3CA_WF_NT_BirFl_BioID_HEK_20170315_BR1_SWATH	7545_PPP3CA_WF_NT_BirFl_BioID_HEK_20170315_BR1_SWATH.wiff	PNN	5411	21	MEEETEVR	1
PPP3CA_WF (BirA-FLAG;WF)	PPP3CA	5530	NP_000935.1	1663	3750	7545	PPP3CA_WF_NT_BirFl_BioID_HEK_20170315_BR1_SWATH	7545_PPP3CA_WF_NT_BirFl_BioID_HEK_20170315_BR1_SWATH.wiff	PNN	5411	21	LTEVPVEPVLTVHPESK	8
PPP3CA_WF (BirA-FLAG;WF)	PPP3CA	5530	NP_000935.1	1663	3750	7545	PPP3CA_WF_NT_BirFl_BioID_HEK_20170315_BR1_SWATH	7545_PPP3CA_WF_NT_BirFl_BioID_HEK_20170315_BR1_SWATH.wiff	PNN	5411	21	LEVQAEEER	1
PPP3CA_WF (BirA-FLAG;WF)	PPP3CA	5530	NP_000935.1	1663	3750	7545	PPP3CA_WF_NT_BirFl_BioID_HEK_20170315_BR1_SWATH	7545_PPP3CA_WF_NT_BirFl_BioID_HEK_20170315_BR1_SWATH.wiff	PNN	5411	21	IFGLLMGTLQK	7
PPP3CA_WF (BirA-FLAG;WF)	PPP3CA	5530	NP_000935.1	1663	3750	7545	PPP3CA_WF_NT_BirFl_BioID_HEK_20170315_BR1_SWATH	7545_PPP3CA_WF_NT_BirFl_BioID_HEK_20170315_BR1_SWATH.wiff	PNN	5411	21	FKQESTVATER	1
PPP3CA_WF (BirA-FLAG;WF)	PPP3CA	5530	NP_000935.1	1663	3750	7545	PPP3CA_WF_NT_BirFl_BioID_HEK_20170315_BR1_SWATH	7545_PPP3CA_WF_NT_BirFl_BioID_HEK_20170315_BR1_SWATH.wiff	POLR2A	5430	5	LSGEAFDWLLGEIESK	5
PPP3CA_WF (BirA-FLAG;WF)	PPP3CA	5530	NP_000935.1	1663	3750	7545	PPP3CA_WF_NT_BirFl_BioID_HEK_20170315_BR1_SWATH	7545_PPP3CA_WF_NT_BirFl_BioID_HEK_20170315_BR1_SWATH.wiff	POLR2B	5431	15	ISNLLSDYGYHLR	8
PPP3CA_WF (BirA-FLAG;WF)	PPP3CA	5530	NP_000935.1	1663	3750	7545	PPP3CA_WF_NT_BirFl_BioID_HEK_20170315_BR1_SWATH	7545_PPP3CA_WF_NT_BirFl_BioID_HEK_20170315_BR1_SWATH.wiff	POLR2B	5431	15	AGVSQVLNR	7
PPP3CA_WF (BirA-FLAG;WF)	PPP3CA	5530	NP_000935.1	1663	3750	7545	PPP3CA_WF_NT_BirFl_BioID_HEK_20170315_BR1_SWATH	7545_PPP3CA_WF_NT_BirFl_BioID_HEK_20170315_BR1_SWATH.wiff	PPA1	5464	6	AAPFSLEYR	6
PPP3CA_WF (BirA-FLAG;WF)	PPP3CA	5530	NP_000935.1	1663	3750	7545	PPP3CA_WF_NT_BirFl_BioID_HEK_20170315_BR1_SWATH	7545_PPP3CA_WF_NT_BirFl_BioID_HEK_20170315_BR1_SWATH.wiff	PPIA	5478	49	VSFELFADK	9
PPP3CA_WF (BirA-FLAG;WF)	PPP3CA	5530	NP_000935.1	1663	3750	7545	PPP3CA_WF_NT_BirFl_BioID_HEK_20170315_BR1_SWATH	7545_PPP3CA_WF_NT_BirFl_BioID_HEK_20170315_BR1_SWATH.wiff	PPIA	5478	49	VSFELFADKVPK	7
PPP3CA_WF (BirA-FLAG;WF)	PPP3CA	5530	NP_000935.1	1663	3750	7545	PPP3CA_WF_NT_BirFl_BioID_HEK_20170315_BR1_SWATH	7545_PPP3CA_WF_NT_BirFl_BioID_HEK_20170315_BR1_SWATH.wiff	PPIA	5478	49	VNPTVFFDIAVDGEPLGR	3
PPP3CA_WF (BirA-FLAG;WF)	PPP3CA	5530	NP_000935.1	1663	3750	7545	PPP3CA_WF_NT_BirFl_BioID_HEK_20170315_BR1_SWATH	7545_PPP3CA_WF_NT_BirFl_BioID_HEK_20170315_BR1_SWATH.wiff	PPIA	5478	49	VKEGMNIVEAMER	9
PPP3CA_WF (BirA-FLAG;WF)	PPP3CA	5530	NP_000935.1	1663	3750	7545	PPP3CA_WF_NT_BirFl_BioID_HEK_20170315_BR1_SWATH	7545_PPP3CA_WF_NT_BirFl_BioID_HEK_20170315_BR1_SWATH.wiff	PPIA	5478	49	SIYGEKFEDENFILK	6
PPP3CA_WF (BirA-FLAG;WF)	PPP3CA	5530	NP_000935.1	1663	3750	7545	PPP3CA_WF_NT_BirFl_BioID_HEK_20170315_BR1_SWATH	7545_PPP3CA_WF_NT_BirFl_BioID_HEK_20170315_BR1_SWATH.wiff	PPIA	5478	49	FEDENFILK	7
PPP3CA_WF (BirA-FLAG;WF)	PPP3CA	5530	NP_000935.1	1663	3750	7545	PPP3CA_WF_NT_BirFl_BioID_HEK_20170315_BR1_SWATH	7545_PPP3CA_WF_NT_BirFl_BioID_HEK_20170315_BR1_SWATH.wiff	PPIA	5478	49	EGMNIVEAMER	8
PPP3CA_WF (BirA-FLAG;WF)	PPP3CA	5530	NP_000935.1	1663	3750	7545	PPP3CA_WF_NT_BirFl_BioID_HEK_20170315_BR1_SWATH	7545_PPP3CA_WF_NT_BirFl_BioID_HEK_20170315_BR1_SWATH.wiff	PPP1CA	5499	1	AHQVVEDGYEFFAK	3
PPP3CA_WF (BirA-FLAG;WF)	PPP3CA	5530	NP_000935.1	1663	3750	7545	PPP3CA_WF_NT_BirFl_BioID_HEK_20170315_BR1_SWATH	7545_PPP3CA_WF_NT_BirFl_BioID_HEK_20170315_BR1_SWATH.wiff	PPP1CB	5500	1	AHQVVEDGYEFFAK	3
PPP3CA_WF (BirA-FLAG;WF)	PPP3CA	5530	NP_000935.1	1663	3750	7545	PPP3CA_WF_NT_BirFl_BioID_HEK_20170315_BR1_SWATH	7545_PPP3CA_WF_NT_BirFl_BioID_HEK_20170315_BR1_SWATH.wiff	PPP1CC	5501	1	AHQVVEDGYEFFAK	3
PPP3CA_WF (BirA-FLAG;WF)	PPP3CA	5530	NP_000935.1	1663	3750	7545	PPP3CA_WF_NT_BirFl_BioID_HEK_20170315_BR1_SWATH	7545_PPP3CA_WF_NT_BirFl_BioID_HEK_20170315_BR1_SWATH.wiff	PPP1R10	5514	3	GILQELFLNK	3
PPP3CA_WF (BirA-FLAG;WF)	PPP3CA	5530	NP_000935.1	1663	3750	7545	PPP3CA_WF_NT_BirFl_BioID_HEK_20170315_BR1_SWATH	7545_PPP3CA_WF_NT_BirFl_BioID_HEK_20170315_BR1_SWATH.wiff	PPP2R2A	5520	123	SFFSEIISSISDVK	10
PPP3CA_WF (BirA-FLAG;WF)	PPP3CA	5530	NP_000935.1	1663	3750	7545	PPP3CA_WF_NT_BirFl_BioID_HEK_20170315_BR1_SWATH	7545_PPP3CA_WF_NT_BirFl_BioID_HEK_20170315_BR1_SWATH.wiff	PPP2R2A	5520	123	PMDLMVEASPR	5
PPP3CA_WF (BirA-FLAG;WF)	PPP3CA	5530	NP_000935.1	1663	3750	7545	PPP3CA_WF_NT_BirFl_BioID_HEK_20170315_BR1_SWATH	7545_PPP3CA_WF_NT_BirFl_BioID_HEK_20170315_BR1_SWATH.wiff	PPP2R2A	5520	123	LFEEPEDPSNR	12
PPP3CA_WF (BirA-FLAG;WF)	PPP3CA	5530	NP_000935.1	1663	3750	7545	PPP3CA_WF_NT_BirFl_BioID_HEK_20170315_BR1_SWATH	7545_PPP3CA_WF_NT_BirFl_BioID_HEK_20170315_BR1_SWATH.wiff	PPP2R2A	5520	123	INLWHLEITDR	14
PPP3CA_WF (BirA-FLAG;WF)	PPP3CA	5530	NP_000935.1	1663	3750	7545	PPP3CA_WF_NT_BirFl_BioID_HEK_20170315_BR1_SWATH	7545_PPP3CA_WF_NT_BirFl_BioID_HEK_20170315_BR1_SWATH.wiff	PPP2R2A	5520	123	GEYNVYSTFQSHEPEFDYLK	5
PPP3CA_WF (BirA-FLAG;WF)	PPP3CA	5530	NP_000935.1	1663	3750	7545	PPP3CA_WF_NT_BirFl_BioID_HEK_20170315_BR1_SWATH	7545_PPP3CA_WF_NT_BirFl_BioID_HEK_20170315_BR1_SWATH.wiff	PPP2R2A	5520	123	DKRPEGYNLK	1
PPP3CA_WF (BirA-FLAG;WF)	PPP3CA	5530	NP_000935.1	1663	3750	7545	PPP3CA_WF_NT_BirFl_BioID_HEK_20170315_BR1_SWATH	7545_PPP3CA_WF_NT_BirFl_BioID_HEK_20170315_BR1_SWATH.wiff	PPP2R2A	5520	123	DEISVDSLDFNKK	4
PPP3CA_WF (BirA-FLAG;WF)	PPP3CA	5530	NP_000935.1	1663	3750	7545	PPP3CA_WF_NT_BirFl_BioID_HEK_20170315_BR1_SWATH	7545_PPP3CA_WF_NT_BirFl_BioID_HEK_20170315_BR1_SWATH.wiff	PPP2R2A	5520	123	YRDPTTVTTLR	17
PPP3CA_WF (BirA-FLAG;WF)	PPP3CA	5530	NP_000935.1	1663	3750	7545	PPP3CA_WF_NT_BirFl_BioID_HEK_20170315_BR1_SWATH	7545_PPP3CA_WF_NT_BirFl_BioID_HEK_20170315_BR1_SWATH.wiff	PPP2R2A	5520	123	VVIFQQEQENK	11
PPP3CA_WF (BirA-FLAG;WF)	PPP3CA	5530	NP_000935.1	1663	3750	7545	PPP3CA_WF_NT_BirFl_BioID_HEK_20170315_BR1_SWATH	7545_PPP3CA_WF_NT_BirFl_BioID_HEK_20170315_BR1_SWATH.wiff	PPP2R2A	5520	123	VPVFRPMDLMVEASPR	3
PPP3CA_WF (BirA-FLAG;WF)	PPP3CA	5530	NP_000935.1	1663	3750	7545	PPP3CA_WF_NT_BirFl_BioID_HEK_20170315_BR1_SWATH	7545_PPP3CA_WF_NT_BirFl_BioID_HEK_20170315_BR1_SWATH.wiff	PPP2R2A	5520	123	NAAQFLLSTNDK	9
PPP3CA_WF (BirA-FLAG;WF)	PPP3CA	5530	NP_000935.1	1663	3750	7545	PPP3CA_WF_NT_BirFl_BioID_HEK_20170315_BR1_SWATH	7545_PPP3CA_WF_NT_BirFl_BioID_HEK_20170315_BR1_SWATH.wiff	PPP2R2A	5520	123	KKDEISVDSLDFNKK	14
PPP3CA_WF (BirA-FLAG;WF)	PPP3CA	5530	NP_000935.1	1663	3750	7545	PPP3CA_WF_NT_BirFl_BioID_HEK_20170315_BR1_SWATH	7545_PPP3CA_WF_NT_BirFl_BioID_HEK_20170315_BR1_SWATH.wiff	PPP2R2A	5520	123	IWDLNMENRPVETYQVHEYLR	1
PPP3CA_WF (BirA-FLAG;WF)	PPP3CA	5530	NP_000935.1	1663	3750	7545	PPP3CA_WF_NT_BirFl_BioID_HEK_20170315_BR1_SWATH	7545_PPP3CA_WF_NT_BirFl_BioID_HEK_20170315_BR1_SWATH.wiff	PPP2R2A	5520	123	ILHTAWHPK	1
PPP3CA_WF (BirA-FLAG;WF)	PPP3CA	5530	NP_000935.1	1663	3750	7545	PPP3CA_WF_NT_BirFl_BioID_HEK_20170315_BR1_SWATH	7545_PPP3CA_WF_NT_BirFl_BioID_HEK_20170315_BR1_SWATH.wiff	PPP2R2A	5520	123	IFANAHTYHINSISINSDYETYLSADDLR	2
PPP3CA_WF (BirA-FLAG;WF)	PPP3CA	5530	NP_000935.1	1663	3750	7545	PPP3CA_WF_NT_BirFl_BioID_HEK_20170315_BR1_SWATH	7545_PPP3CA_WF_NT_BirFl_BioID_HEK_20170315_BR1_SWATH.wiff	PPP2R2A	5520	123	GAVDDDVAEADIISTVEFNHSGELLATGDK	3
PPP3CA_WF (BirA-FLAG;WF)	PPP3CA	5530	NP_000935.1	1663	3750	7545	PPP3CA_WF_NT_BirFl_BioID_HEK_20170315_BR1_SWATH	7545_PPP3CA_WF_NT_BirFl_BioID_HEK_20170315_BR1_SWATH.wiff	PPP2R2A	5520	123	ENIIAVATTNNLYIFQDK	11
PPP3CA_WF (BirA-FLAG;WF)	PPP3CA	5530	NP_000935.1	1663	3750	7545	PPP3CA_WF_NT_BirFl_BioID_HEK_20170315_BR1_SWATH	7545_PPP3CA_WF_NT_BirFl_BioID_HEK_20170315_BR1_SWATH.wiff	PPP2R2B	5521	2	SFFSEIISSISDVK	10
PPP3CA_WF (BirA-FLAG;WF)	PPP3CA	5530	NP_000935.1	1663	3750	7545	PPP3CA_WF_NT_BirFl_BioID_HEK_20170315_BR1_SWATH	7545_PPP3CA_WF_NT_BirFl_BioID_HEK_20170315_BR1_SWATH.wiff	PPP2R2B	5521	2	GEYNVYSTFQSHEPEFDYLK	5
PPP3CA_WF (BirA-FLAG;WF)	PPP3CA	5530	NP_000935.1	1663	3750	7545	PPP3CA_WF_NT_BirFl_BioID_HEK_20170315_BR1_SWATH	7545_PPP3CA_WF_NT_BirFl_BioID_HEK_20170315_BR1_SWATH.wiff	PPP2R2B	5521	2	DKRPEGYNLK	1
PPP3CA_WF (BirA-FLAG;WF)	PPP3CA	5530	NP_000935.1	1663	3750	7545	PPP3CA_WF_NT_BirFl_BioID_HEK_20170315_BR1_SWATH	7545_PPP3CA_WF_NT_BirFl_BioID_HEK_20170315_BR1_SWATH.wiff	PPP2R2B	5521	2	DKRPEGYNLKDEEGR	2
PPP3CA_WF (BirA-FLAG;WF)	PPP3CA	5530	NP_000935.1	1663	3750	7545	PPP3CA_WF_NT_BirFl_BioID_HEK_20170315_BR1_SWATH	7545_PPP3CA_WF_NT_BirFl_BioID_HEK_20170315_BR1_SWATH.wiff	PPP2R5D	5528	1	VLPIMFPALYR	1
PPP3CA_WF (BirA-FLAG;WF)	PPP3CA	5530	NP_000935.1	1663	3750	7545	PPP3CA_WF_NT_BirFl_BioID_HEK_20170315_BR1_SWATH	7545_PPP3CA_WF_NT_BirFl_BioID_HEK_20170315_BR1_SWATH.wiff	PPP3CA	5530	604	YLFLGDYVDR	28
PPP3CA_WF (BirA-FLAG;WF)	PPP3CA	5530	NP_000935.1	1663	3750	7545	PPP3CA_WF_NT_BirFl_BioID_HEK_20170315_BR1_SWATH	7545_PPP3CA_WF_NT_BirFl_BioID_HEK_20170315_BR1_SWATH.wiff	PPP3CA	5530	604	YLDVYNNK	11
PPP3CA_WF (BirA-FLAG;WF)	PPP3CA	5530	NP_000935.1	1663	3750	7545	PPP3CA_WF_NT_BirFl_BioID_HEK_20170315_BR1_SWATH	7545_PPP3CA_WF_NT_BirFl_BioID_HEK_20170315_BR1_SWATH.wiff	PPP3CA	5530	604	YENNVMNIR	36
PPP3CA_WF (BirA-FLAG;WF)	PPP3CA	5530	NP_000935.1	1663	3750	7545	PPP3CA_WF_NT_BirFl_BioID_HEK_20170315_BR1_SWATH	7545_PPP3CA_WF_NT_BirFl_BioID_HEK_20170315_BR1_SWATH.wiff	PPP3CA	5530	604	VFSVLREESESVLTLK	13
PPP3CA_WF (BirA-FLAG;WF)	PPP3CA	5530	NP_000935.1	1663	3750	7545	PPP3CA_WF_NT_BirFl_BioID_HEK_20170315_BR1_SWATH	7545_PPP3CA_WF_NT_BirFl_BioID_HEK_20170315_BR1_SWATH.wiff	PPP3CA	5530	604	SQTTGFPSLITIFSAPNYLDVYNNK	29
PPP3CA_WF (BirA-FLAG;WF)	PPP3CA	5530	NP_000935.1	1663	3750	7545	PPP3CA_WF_NT_BirFl_BioID_HEK_20170315_BR1_SWATH	7545_PPP3CA_WF_NT_BirFl_BioID_HEK_20170315_BR1_SWATH.wiff	PPP3CA	5530	604	SAPNYLDVYNNK	12
PPP3CA_WF (BirA-FLAG;WF)	PPP3CA	5530	NP_000935.1	1663	3750	7545	PPP3CA_WF_NT_BirFl_BioID_HEK_20170315_BR1_SWATH	7545_PPP3CA_WF_NT_BirFl_BioID_HEK_20170315_BR1_SWATH.wiff	PPP3CA	5530	604	LFEVGGSPANTR	39
PPP3CA_WF (BirA-FLAG;WF)	PPP3CA	5530	NP_000935.1	1663	3750	7545	PPP3CA_WF_NT_BirFl_BioID_HEK_20170315_BR1_SWATH	7545_PPP3CA_WF_NT_BirFl_BioID_HEK_20170315_BR1_SWATH.wiff	PPP3CA	5530	604	KSQTTGFPSLITIFSAPNYLDVYNNK	37
PPP3CA_WF (BirA-FLAG;WF)	PPP3CA	5530	NP_000935.1	1663	3750	7545	PPP3CA_WF_NT_BirFl_BioID_HEK_20170315_BR1_SWATH	7545_PPP3CA_WF_NT_BirFl_BioID_HEK_20170315_BR1_SWATH.wiff	PPP3CA	5530	604	HLTEYFTFK	21
PPP3CA_WF (BirA-FLAG;WF)	PPP3CA	5530	NP_000935.1	1663	3750	7545	PPP3CA_WF_NT_BirFl_BioID_HEK_20170315_BR1_SWATH	7545_PPP3CA_WF_NT_BirFl_BioID_HEK_20170315_BR1_SWATH.wiff	PPP3CA	5530	604	EESESVLTLK	31
PPP3CA_WF (BirA-FLAG;WF)	PPP3CA	5530	NP_000935.1	1663	3750	7545	PPP3CA_WF_NT_BirFl_BioID_HEK_20170315_BR1_SWATH	7545_PPP3CA_WF_NT_BirFl_BioID_HEK_20170315_BR1_SWATH.wiff	PPP3CA	5530	604	DIHGQFFDLMK	5
PPP3CA_WF (BirA-FLAG;WF)	PPP3CA	5530	NP_000935.1	1663	3750	7545	PPP3CA_WF_NT_BirFl_BioID_HEK_20170315_BR1_SWATH	7545_PPP3CA_WF_NT_BirFl_BioID_HEK_20170315_BR1_SWATH.wiff	PPP3CA	5530	604	AHEAQDAGYR	3
PPP3CA_WF (BirA-FLAG;WF)	PPP3CA	5530	NP_000935.1	1663	3750	7545	PPP3CA_WF_NT_BirFl_BioID_HEK_20170315_BR1_SWATH	7545_PPP3CA_WF_NT_BirFl_BioID_HEK_20170315_BR1_SWATH.wiff	PPP3CA	5530	604	VHGGLSPEINTLDDIR	6
PPP3CA_WF (BirA-FLAG;WF)	PPP3CA	5530	NP_000935.1	1663	3750	7545	PPP3CA_WF_NT_BirFl_BioID_HEK_20170315_BR1_SWATH	7545_PPP3CA_WF_NT_BirFl_BioID_HEK_20170315_BR1_SWATH.wiff	PPP3CA	5530	604	TVEAIEADEAIK	6
PPP3CA_WF (BirA-FLAG;WF)	PPP3CA	5530	NP_000935.1	1663	3750	7545	PPP3CA_WF_NT_BirFl_BioID_HEK_20170315_BR1_SWATH	7545_PPP3CA_WF_NT_BirFl_BioID_HEK_20170315_BR1_SWATH.wiff	PPP3CA	5530	604	TQEHFTHNTVR	2
PPP3CA_WF (BirA-FLAG;WF)	PPP3CA	5530	NP_000935.1	1663	3750	7545	PPP3CA_WF_NT_BirFl_BioID_HEK_20170315_BR1_SWATH	7545_PPP3CA_WF_NT_BirFl_BioID_HEK_20170315_BR1_SWATH.wiff	PPP3CA	5530	604	RDAMPSDANLNSINK	8
PPP3CA_WF (BirA-FLAG;WF)	PPP3CA	5530	NP_000935.1	1663	3750	7545	PPP3CA_WF_NT_BirFl_BioID_HEK_20170315_BR1_SWATH	7545_PPP3CA_WF_NT_BirFl_BioID_HEK_20170315_BR1_SWATH.wiff	PPP3CA	5530	604	QTLQSATVEAIEADEAIKGFSPQHK	4
PPP3CA_WF (BirA-FLAG;WF)	PPP3CA	5530	NP_000935.1	1663	3750	7545	PPP3CA_WF_NT_BirFl_BioID_HEK_20170315_BR1_SWATH	7545_PPP3CA_WF_NT_BirFl_BioID_HEK_20170315_BR1_SWATH.wiff	PPP3CA	5530	604	QTLQSATVEAIEADEAIK	28
PPP3CA_WF (BirA-FLAG;WF)	PPP3CA	5530	NP_000935.1	1663	3750	7545	PPP3CA_WF_NT_BirFl_BioID_HEK_20170315_BR1_SWATH	7545_PPP3CA_WF_NT_BirFl_BioID_HEK_20170315_BR1_SWATH.wiff	PPP3CA	5530	604	QEHFTHNTVR	1
PPP3CA_WF (BirA-FLAG;WF)	PPP3CA	5530	NP_000935.1	1663	3750	7545	PPP3CA_WF_NT_BirFl_BioID_HEK_20170315_BR1_SWATH	7545_PPP3CA_WF_NT_BirFl_BioID_HEK_20170315_BR1_SWATH.wiff	PPP3CA	5530	604	PTGMLPSGVLSGGK	5
PPP3CA_WF (BirA-FLAG;WF)	PPP3CA	5530	NP_000935.1	1663	3750	7545	PPP3CA_WF_NT_BirFl_BioID_HEK_20170315_BR1_SWATH	7545_PPP3CA_WF_NT_BirFl_BioID_HEK_20170315_BR1_SWATH.wiff	PPP3CA	5530	604	PSDANLNSINK	5
PPP3CA_WF (BirA-FLAG;WF)	PPP3CA	5530	NP_000935.1	1663	3750	7545	PPP3CA_WF_NT_BirFl_BioID_HEK_20170315_BR1_SWATH	7545_PPP3CA_WF_NT_BirFl_BioID_HEK_20170315_BR1_SWATH.wiff	PPP3CA	5530	604	PLEDFGNEK	6
PPP3CA_WF (BirA-FLAG;WF)	PPP3CA	5530	NP_000935.1	1663	3750	7545	PPP3CA_WF_NT_BirFl_BioID_HEK_20170315_BR1_SWATH	7545_PPP3CA_WF_NT_BirFl_BioID_HEK_20170315_BR1_SWATH.wiff	PPP3CA	5530	604	LWSDPLEDFGNEK	10
PPP3CA_WF (BirA-FLAG;WF)	PPP3CA	5530	NP_000935.1	1663	3750	7545	PPP3CA_WF_NT_BirFl_BioID_HEK_20170315_BR1_SWATH	7545_PPP3CA_WF_NT_BirFl_BioID_HEK_20170315_BR1_SWATH.wiff	PPP3CA	5530	604	ITSFEEAK	10
PPP3CA_WF (BirA-FLAG;WF)	PPP3CA	5530	NP_000935.1	1663	3750	7545	PPP3CA_WF_NT_BirFl_BioID_HEK_20170315_BR1_SWATH	7545_PPP3CA_WF_NT_BirFl_BioID_HEK_20170315_BR1_SWATH.wiff	PPP3CA	5530	604	IITEGASILR	18
PPP3CA_WF (BirA-FLAG;WF)	PPP3CA	5530	NP_000935.1	1663	3750	7545	PPP3CA_WF_NT_BirFl_BioID_HEK_20170315_BR1_SWATH	7545_PPP3CA_WF_NT_BirFl_BioID_HEK_20170315_BR1_SWATH.wiff	PPP3CA	5530	604	GLTPTGMLPSGVLSGGK	14
PPP3CA_WF (BirA-FLAG;WF)	PPP3CA	5530	NP_000935.1	1663	3750	7545	PPP3CA_WF_NT_BirFl_BioID_HEK_20170315_BR1_SWATH	7545_PPP3CA_WF_NT_BirFl_BioID_HEK_20170315_BR1_SWATH.wiff	PPP3CA	5530	604	GGLSPEINTLDDIR	5
PPP3CA_WF (BirA-FLAG;WF)	PPP3CA	5530	NP_000935.1	1663	3750	7545	PPP3CA_WF_NT_BirFl_BioID_HEK_20170315_BR1_SWATH	7545_PPP3CA_WF_NT_BirFl_BioID_HEK_20170315_BR1_SWATH.wiff	PPP3CA	5530	604	EVFDNDGKPR	7
PPP3CA_WF (BirA-FLAG;WF)	PPP3CA	5530	NP_000935.1	1663	3750	7545	PPP3CA_WF_NT_BirFl_BioID_HEK_20170315_BR1_SWATH	7545_PPP3CA_WF_NT_BirFl_BioID_HEK_20170315_BR1_SWATH.wiff	PPP3CA	5530	604	EHFTHNTVR	1
PPP3CA_WF (BirA-FLAG;WF)	PPP3CA	5530	NP_000935.1	1663	3750	7545	PPP3CA_WF_NT_BirFl_BioID_HEK_20170315_BR1_SWATH	7545_PPP3CA_WF_NT_BirFl_BioID_HEK_20170315_BR1_SWATH.wiff	PPP3CA	5530	604	EGRLEESVALR	67
PPP3CA_WF (BirA-FLAG;WF)	PPP3CA	5530	NP_000935.1	1663	3750	7545	PPP3CA_WF_NT_BirFl_BioID_HEK_20170315_BR1_SWATH	7545_PPP3CA_WF_NT_BirFl_BioID_HEK_20170315_BR1_SWATH.wiff	PPP3CA	5530	604	DAMPSDANLNSINK	23
PPP3CA_WF (BirA-FLAG;WF)	PPP3CA	5530	NP_000935.1	1663	3750	7545	PPP3CA_WF_NT_BirFl_BioID_HEK_20170315_BR1_SWATH	7545_PPP3CA_WF_NT_BirFl_BioID_HEK_20170315_BR1_SWATH.wiff	PPP3CA	5530	604	AVPFPPSHR	113
PPP3CA_WF (BirA-FLAG;WF)	PPP3CA	5530	NP_000935.1	1663	3750	7545	PPP3CA_WF_NT_BirFl_BioID_HEK_20170315_BR1_SWATH	7545_PPP3CA_WF_NT_BirFl_BioID_HEK_20170315_BR1_SWATH.wiff	PRKAR2A	5576	17	GQYFGELALVTNKPR	7
PPP3CA_WF (BirA-FLAG;WF)	PPP3CA	5530	NP_000935.1	1663	3750	7545	PPP3CA_WF_NT_BirFl_BioID_HEK_20170315_BR1_SWATH	7545_PPP3CA_WF_NT_BirFl_BioID_HEK_20170315_BR1_SWATH.wiff	PRKAR2A	5576	17	QQPPDLVEFAVEYFTR	4
PPP3CA_WF (BirA-FLAG;WF)	PPP3CA	5530	NP_000935.1	1663	3750	7545	PPP3CA_WF_NT_BirFl_BioID_HEK_20170315_BR1_SWATH	7545_PPP3CA_WF_NT_BirFl_BioID_HEK_20170315_BR1_SWATH.wiff	PRKAR2A	5576	17	NLDQEQLSQVLDAMFER	8
PPP3CA_WF (BirA-FLAG;WF)	PPP3CA	5530	NP_000935.1	1663	3750	7545	PPP3CA_WF_NT_BirFl_BioID_HEK_20170315_BR1_SWATH	7545_PPP3CA_WF_NT_BirFl_BioID_HEK_20170315_BR1_SWATH.wiff	PRKAR2B	5577	8	GQYFGELALVTNKPR	7
PPP3CA_WF (BirA-FLAG;WF)	PPP3CA	5530	NP_000935.1	1663	3750	7545	PPP3CA_WF_NT_BirFl_BioID_HEK_20170315_BR1_SWATH	7545_PPP3CA_WF_NT_BirFl_BioID_HEK_20170315_BR1_SWATH.wiff	PRKAR2B	5577	8	VVDVIGTK	1
PPP3CA_WF (BirA-FLAG;WF)	PPP3CA	5530	NP_000935.1	1663	3750	7545	PPP3CA_WF_NT_BirFl_BioID_HEK_20170315_BR1_SWATH	7545_PPP3CA_WF_NT_BirFl_BioID_HEK_20170315_BR1_SWATH.wiff	PRKAR2B	5577	8	NLDPEQMSQVLDAMFEK	5
PPP3CA_WF (BirA-FLAG;WF)	PPP3CA	5530	NP_000935.1	1663	3750	7545	PPP3CA_WF_NT_BirFl_BioID_HEK_20170315_BR1_SWATH	7545_PPP3CA_WF_NT_BirFl_BioID_HEK_20170315_BR1_SWATH.wiff	PRKDC	5591	208	YNFPVEVEVPMER	7
PPP3CA_WF (BirA-FLAG;WF)	PPP3CA	5530	NP_000935.1	1663	3750	7545	PPP3CA_WF_NT_BirFl_BioID_HEK_20170315_BR1_SWATH	7545_PPP3CA_WF_NT_BirFl_BioID_HEK_20170315_BR1_SWATH.wiff	PRKDC	5591	208	VVQMLGSLGGQINK	2
PPP3CA_WF (BirA-FLAG;WF)	PPP3CA	5530	NP_000935.1	1663	3750	7545	PPP3CA_WF_NT_BirFl_BioID_HEK_20170315_BR1_SWATH	7545_PPP3CA_WF_NT_BirFl_BioID_HEK_20170315_BR1_SWATH.wiff	PRKDC	5591	208	VTVMASLR	13
PPP3CA_WF (BirA-FLAG;WF)	PPP3CA	5530	NP_000935.1	1663	3750	7545	PPP3CA_WF_NT_BirFl_BioID_HEK_20170315_BR1_SWATH	7545_PPP3CA_WF_NT_BirFl_BioID_HEK_20170315_BR1_SWATH.wiff	PRKDC	5591	208	VTELALTASDR	8
PPP3CA_WF (BirA-FLAG;WF)	PPP3CA	5530	NP_000935.1	1663	3750	7545	PPP3CA_WF_NT_BirFl_BioID_HEK_20170315_BR1_SWATH	7545_PPP3CA_WF_NT_BirFl_BioID_HEK_20170315_BR1_SWATH.wiff	PRKDC	5591	208	VLEQLIVAHFPMQSR	7
PPP3CA_WF (BirA-FLAG;WF)	PPP3CA	5530	NP_000935.1	1663	3750	7545	PPP3CA_WF_NT_BirFl_BioID_HEK_20170315_BR1_SWATH	7545_PPP3CA_WF_NT_BirFl_BioID_HEK_20170315_BR1_SWATH.wiff	PRKDC	5591	208	TVGALQVLGTEAQSSLLK	6
PPP3CA_WF (BirA-FLAG;WF)	PPP3CA	5530	NP_000935.1	1663	3750	7545	PPP3CA_WF_NT_BirFl_BioID_HEK_20170315_BR1_SWATH	7545_PPP3CA_WF_NT_BirFl_BioID_HEK_20170315_BR1_SWATH.wiff	PRKDC	5591	208	TETVTSFR	6
PPP3CA_WF (BirA-FLAG;WF)	PPP3CA	5530	NP_000935.1	1663	3750	7545	PPP3CA_WF_NT_BirFl_BioID_HEK_20170315_BR1_SWATH	7545_PPP3CA_WF_NT_BirFl_BioID_HEK_20170315_BR1_SWATH.wiff	PRKDC	5591	208	SSFDWLTGSSTDPLVDHTSPSSDSLLFAHK	3
PPP3CA_WF (BirA-FLAG;WF)	PPP3CA	5530	NP_000935.1	1663	3750	7545	PPP3CA_WF_NT_BirFl_BioID_HEK_20170315_BR1_SWATH	7545_PPP3CA_WF_NT_BirFl_BioID_HEK_20170315_BR1_SWATH.wiff	PRKDC	5591	208	SIGEYDVLR	6
PPP3CA_WF (BirA-FLAG;WF)	PPP3CA	5530	NP_000935.1	1663	3750	7545	PPP3CA_WF_NT_BirFl_BioID_HEK_20170315_BR1_SWATH	7545_PPP3CA_WF_NT_BirFl_BioID_HEK_20170315_BR1_SWATH.wiff	PRKDC	5591	208	QLFSSLFSGILK	3
PPP3CA_WF (BirA-FLAG;WF)	PPP3CA	5530	NP_000935.1	1663	3750	7545	PPP3CA_WF_NT_BirFl_BioID_HEK_20170315_BR1_SWATH	7545_PPP3CA_WF_NT_BirFl_BioID_HEK_20170315_BR1_SWATH.wiff	PRKDC	5591	208	NLLIFENLIDLK	7
PPP3CA_WF (BirA-FLAG;WF)	PPP3CA	5530	NP_000935.1	1663	3750	7545	PPP3CA_WF_NT_BirFl_BioID_HEK_20170315_BR1_SWATH	7545_PPP3CA_WF_NT_BirFl_BioID_HEK_20170315_BR1_SWATH.wiff	PRKDC	5591	208	NLDLAVLELMQSSVDNTK	7
PPP3CA_WF (BirA-FLAG;WF)	PPP3CA	5530	NP_000935.1	1663	3750	7545	PPP3CA_WF_NT_BirFl_BioID_HEK_20170315_BR1_SWATH	7545_PPP3CA_WF_NT_BirFl_BioID_HEK_20170315_BR1_SWATH.wiff	PRKDC	5591	208	LYSLALHPNAFK	6
PPP3CA_WF (BirA-FLAG;WF)	PPP3CA	5530	NP_000935.1	1663	3750	7545	PPP3CA_WF_NT_BirFl_BioID_HEK_20170315_BR1_SWATH	7545_PPP3CA_WF_NT_BirFl_BioID_HEK_20170315_BR1_SWATH.wiff	PRKDC	5591	208	LVINTEEVFRPYAK	5
PPP3CA_WF (BirA-FLAG;WF)	PPP3CA	5530	NP_000935.1	1663	3750	7545	PPP3CA_WF_NT_BirFl_BioID_HEK_20170315_BR1_SWATH	7545_PPP3CA_WF_NT_BirFl_BioID_HEK_20170315_BR1_SWATH.wiff	PRKDC	5591	208	LSFAVPFR	7
PPP3CA_WF (BirA-FLAG;WF)	PPP3CA	5530	NP_000935.1	1663	3750	7545	PPP3CA_WF_NT_BirFl_BioID_HEK_20170315_BR1_SWATH	7545_PPP3CA_WF_NT_BirFl_BioID_HEK_20170315_BR1_SWATH.wiff	PRKDC	5591	208	LSDFNDITNMLLLK	1
PPP3CA_WF (BirA-FLAG;WF)	PPP3CA	5530	NP_000935.1	1663	3750	7545	PPP3CA_WF_NT_BirFl_BioID_HEK_20170315_BR1_SWATH	7545_PPP3CA_WF_NT_BirFl_BioID_HEK_20170315_BR1_SWATH.wiff	PRKDC	5591	208	LNESTFDTQITK	3
PPP3CA_WF (BirA-FLAG;WF)	PPP3CA	5530	NP_000935.1	1663	3750	7545	PPP3CA_WF_NT_BirFl_BioID_HEK_20170315_BR1_SWATH	7545_PPP3CA_WF_NT_BirFl_BioID_HEK_20170315_BR1_SWATH.wiff	PRKDC	5591	208	LLNTWTNR	2
PPP3CA_WF (BirA-FLAG;WF)	PPP3CA	5530	NP_000935.1	1663	3750	7545	PPP3CA_WF_NT_BirFl_BioID_HEK_20170315_BR1_SWATH	7545_PPP3CA_WF_NT_BirFl_BioID_HEK_20170315_BR1_SWATH.wiff	PRKDC	5591	208	LLLQGEADQSLLTFIDK	6
PPP3CA_WF (BirA-FLAG;WF)	PPP3CA	5530	NP_000935.1	1663	3750	7545	PPP3CA_WF_NT_BirFl_BioID_HEK_20170315_BR1_SWATH	7545_PPP3CA_WF_NT_BirFl_BioID_HEK_20170315_BR1_SWATH.wiff	PRKDC	5591	208	LLALNSLYSPK	12
PPP3CA_WF (BirA-FLAG;WF)	PPP3CA	5530	NP_000935.1	1663	3750	7545	PPP3CA_WF_NT_BirFl_BioID_HEK_20170315_BR1_SWATH	7545_PPP3CA_WF_NT_BirFl_BioID_HEK_20170315_BR1_SWATH.wiff	PRKDC	5591	208	LGLPGDEVDNK	5
PPP3CA_WF (BirA-FLAG;WF)	PPP3CA	5530	NP_000935.1	1663	3750	7545	PPP3CA_WF_NT_BirFl_BioID_HEK_20170315_BR1_SWATH	7545_PPP3CA_WF_NT_BirFl_BioID_HEK_20170315_BR1_SWATH.wiff	PRKDC	5591	208	LGASLAFNNIYR	6
PPP3CA_WF (BirA-FLAG;WF)	PPP3CA	5530	NP_000935.1	1663	3750	7545	PPP3CA_WF_NT_BirFl_BioID_HEK_20170315_BR1_SWATH	7545_PPP3CA_WF_NT_BirFl_BioID_HEK_20170315_BR1_SWATH.wiff	PRKDC	5591	208	LATTILQHWK	6
PPP3CA_WF (BirA-FLAG;WF)	PPP3CA	5530	NP_000935.1	1663	3750	7545	PPP3CA_WF_NT_BirFl_BioID_HEK_20170315_BR1_SWATH	7545_PPP3CA_WF_NT_BirFl_BioID_HEK_20170315_BR1_SWATH.wiff	PRKDC	5591	208	ILDVMYSR	7
PPP3CA_WF (BirA-FLAG;WF)	PPP3CA	5530	NP_000935.1	1663	3750	7545	PPP3CA_WF_NT_BirFl_BioID_HEK_20170315_BR1_SWATH	7545_PPP3CA_WF_NT_BirFl_BioID_HEK_20170315_BR1_SWATH.wiff	PRKDC	5591	208	IAPYSVEIK	4
PPP3CA_WF (BirA-FLAG;WF)	PPP3CA	5530	NP_000935.1	1663	3750	7545	PPP3CA_WF_NT_BirFl_BioID_HEK_20170315_BR1_SWATH	7545_PPP3CA_WF_NT_BirFl_BioID_HEK_20170315_BR1_SWATH.wiff	PRKDC	5591	208	HSSLITPLQAVAQR	7
PPP3CA_WF (BirA-FLAG;WF)	PPP3CA	5530	NP_000935.1	1663	3750	7545	PPP3CA_WF_NT_BirFl_BioID_HEK_20170315_BR1_SWATH	7545_PPP3CA_WF_NT_BirFl_BioID_HEK_20170315_BR1_SWATH.wiff	PRKDC	5591	208	GQAVTLLPFFTSLTGGSLEELRR	1
PPP3CA_WF (BirA-FLAG;WF)	PPP3CA	5530	NP_000935.1	1663	3750	7545	PPP3CA_WF_NT_BirFl_BioID_HEK_20170315_BR1_SWATH	7545_PPP3CA_WF_NT_BirFl_BioID_HEK_20170315_BR1_SWATH.wiff	PRKDC	5591	208	GIFTSEIGTK	5
PPP3CA_WF (BirA-FLAG;WF)	PPP3CA	5530	NP_000935.1	1663	3750	7545	PPP3CA_WF_NT_BirFl_BioID_HEK_20170315_BR1_SWATH	7545_PPP3CA_WF_NT_BirFl_BioID_HEK_20170315_BR1_SWATH.wiff	PRKDC	5591	208	FYGELALK	4
PPP3CA_WF (BirA-FLAG;WF)	PPP3CA	5530	NP_000935.1	1663	3750	7545	PPP3CA_WF_NT_BirFl_BioID_HEK_20170315_BR1_SWATH	7545_PPP3CA_WF_NT_BirFl_BioID_HEK_20170315_BR1_SWATH.wiff	PRKDC	5591	208	FVPLLPGNR	8
PPP3CA_WF (BirA-FLAG;WF)	PPP3CA	5530	NP_000935.1	1663	3750	7545	PPP3CA_WF_NT_BirFl_BioID_HEK_20170315_BR1_SWATH	7545_PPP3CA_WF_NT_BirFl_BioID_HEK_20170315_BR1_SWATH.wiff	PRKDC	5591	208	EQQHVMEELFQSSFR	4
PPP3CA_WF (BirA-FLAG;WF)	PPP3CA	5530	NP_000935.1	1663	3750	7545	PPP3CA_WF_NT_BirFl_BioID_HEK_20170315_BR1_SWATH	7545_PPP3CA_WF_NT_BirFl_BioID_HEK_20170315_BR1_SWATH.wiff	PRKDC	5591	208	EMKPVIFLDVFLPR	8
PPP3CA_WF (BirA-FLAG;WF)	PPP3CA	5530	NP_000935.1	1663	3750	7545	PPP3CA_WF_NT_BirFl_BioID_HEK_20170315_BR1_SWATH	7545_PPP3CA_WF_NT_BirFl_BioID_HEK_20170315_BR1_SWATH.wiff	PRKDC	5591	208	EIFNFVLK	5
PPP3CA_WF (BirA-FLAG;WF)	PPP3CA	5530	NP_000935.1	1663	3750	7545	PPP3CA_WF_NT_BirFl_BioID_HEK_20170315_BR1_SWATH	7545_PPP3CA_WF_NT_BirFl_BioID_HEK_20170315_BR1_SWATH.wiff	PRKDC	5591	208	DQNILLGTTYR	1
PPP3CA_WF (BirA-FLAG;WF)	PPP3CA	5530	NP_000935.1	1663	3750	7545	PPP3CA_WF_NT_BirFl_BioID_HEK_20170315_BR1_SWATH	7545_PPP3CA_WF_NT_BirFl_BioID_HEK_20170315_BR1_SWATH.wiff	PRKDC	5591	208	DLLLNTMSQEEK	5
PPP3CA_WF (BirA-FLAG;WF)	PPP3CA	5530	NP_000935.1	1663	3750	7545	PPP3CA_WF_NT_BirFl_BioID_HEK_20170315_BR1_SWATH	7545_PPP3CA_WF_NT_BirFl_BioID_HEK_20170315_BR1_SWATH.wiff	PRKDC	5591	208	AVAFFLESIAMHDIIAAEK	3
PPP3CA_WF (BirA-FLAG;WF)	PPP3CA	5530	NP_000935.1	1663	3750	7545	PPP3CA_WF_NT_BirFl_BioID_HEK_20170315_BR1_SWATH	7545_PPP3CA_WF_NT_BirFl_BioID_HEK_20170315_BR1_SWATH.wiff	PRKDC	5591	208	AGLLHNILPSQSTDLHHSVGTELLSLVYK	3
PPP3CA_WF (BirA-FLAG;WF)	PPP3CA	5530	NP_000935.1	1663	3750	7545	PPP3CA_WF_NT_BirFl_BioID_HEK_20170315_BR1_SWATH	7545_PPP3CA_WF_NT_BirFl_BioID_HEK_20170315_BR1_SWATH.wiff	PRKDC	5591	208	AALSALESFLK	9
PPP3CA_WF (BirA-FLAG;WF)	PPP3CA	5530	NP_000935.1	1663	3750	7545	PPP3CA_WF_NT_BirFl_BioID_HEK_20170315_BR1_SWATH	7545_PPP3CA_WF_NT_BirFl_BioID_HEK_20170315_BR1_SWATH.wiff	EIF2AK2	5610	2	IGDFGLVTSLK	2
PPP3CA_WF (BirA-FLAG;WF)	PPP3CA	5530	NP_000935.1	1663	3750	7545	PPP3CA_WF_NT_BirFl_BioID_HEK_20170315_BR1_SWATH	7545_PPP3CA_WF_NT_BirFl_BioID_HEK_20170315_BR1_SWATH.wiff	PRSS2	5645	6	TLNNDIMLIK	5
PPP3CA_WF (BirA-FLAG;WF)	PPP3CA	5530	NP_000935.1	1663	3750	7545	PPP3CA_WF_NT_BirFl_BioID_HEK_20170315_BR1_SWATH	7545_PPP3CA_WF_NT_BirFl_BioID_HEK_20170315_BR1_SWATH.wiff	PRSS2	5645	6	HIQVRLGEHNIEVLEGNEQFINAAK	1
PPP3CA_WF (BirA-FLAG;WF)	PPP3CA	5530	NP_000935.1	1663	3750	7545	PPP3CA_WF_NT_BirFl_BioID_HEK_20170315_BR1_SWATH	7545_PPP3CA_WF_NT_BirFl_BioID_HEK_20170315_BR1_SWATH.wiff	PSMC2	5701	4	VIGSELVQK	4
PPP3CA_WF (BirA-FLAG;WF)	PPP3CA	5530	NP_000935.1	1663	3750	7545	PPP3CA_WF_NT_BirFl_BioID_HEK_20170315_BR1_SWATH	7545_PPP3CA_WF_NT_BirFl_BioID_HEK_20170315_BR1_SWATH.wiff	PSMD1	5707	33	VSTAVLSITAK	6
PPP3CA_WF (BirA-FLAG;WF)	PPP3CA	5530	NP_000935.1	1663	3750	7545	PPP3CA_WF_NT_BirFl_BioID_HEK_20170315_BR1_SWATH	7545_PPP3CA_WF_NT_BirFl_BioID_HEK_20170315_BR1_SWATH.wiff	PSMD1	5707	33	TNLYQDDAVTGEAAGLALGLVMLGSK	3
PPP3CA_WF (BirA-FLAG;WF)	PPP3CA	5530	NP_000935.1	1663	3750	7545	PPP3CA_WF_NT_BirFl_BioID_HEK_20170315_BR1_SWATH	7545_PPP3CA_WF_NT_BirFl_BioID_HEK_20170315_BR1_SWATH.wiff	PSMD1	5707	33	QFAALVASK	6
PPP3CA_WF (BirA-FLAG;WF)	PPP3CA	5530	NP_000935.1	1663	3750	7545	PPP3CA_WF_NT_BirFl_BioID_HEK_20170315_BR1_SWATH	7545_PPP3CA_WF_NT_BirFl_BioID_HEK_20170315_BR1_SWATH.wiff	PSMD1	5707	33	NAQAIEDMVGYAQETQHEK	5
PPP3CA_WF (BirA-FLAG;WF)	PPP3CA	5530	NP_000935.1	1663	3750	7545	PPP3CA_WF_NT_BirFl_BioID_HEK_20170315_BR1_SWATH	7545_PPP3CA_WF_NT_BirFl_BioID_HEK_20170315_BR1_SWATH.wiff	PSMD1	5707	33	LLHVAVSDVNDDVR	4
PPP3CA_WF (BirA-FLAG;WF)	PPP3CA	5530	NP_000935.1	1663	3750	7545	PPP3CA_WF_NT_BirFl_BioID_HEK_20170315_BR1_SWATH	7545_PPP3CA_WF_NT_BirFl_BioID_HEK_20170315_BR1_SWATH.wiff	PSMD1	5707	33	EAINLLEPMTNDPVNYVR	1
PPP3CA_WF (BirA-FLAG;WF)	PPP3CA	5530	NP_000935.1	1663	3750	7545	PPP3CA_WF_NT_BirFl_BioID_HEK_20170315_BR1_SWATH	7545_PPP3CA_WF_NT_BirFl_BioID_HEK_20170315_BR1_SWATH.wiff	PSMD1	5707	33	AAVESLGFILFR	8
PPP3CA_WF (BirA-FLAG;WF)	PPP3CA	5530	NP_000935.1	1663	3750	7545	PPP3CA_WF_NT_BirFl_BioID_HEK_20170315_BR1_SWATH	7545_PPP3CA_WF_NT_BirFl_BioID_HEK_20170315_BR1_SWATH.wiff	PSMD4	5710	33	VNVDIINFGEEEVNTEK	3
PPP3CA_WF (BirA-FLAG;WF)	PPP3CA	5530	NP_000935.1	1663	3750	7545	PPP3CA_WF_NT_BirFl_BioID_HEK_20170315_BR1_SWATH	7545_PPP3CA_WF_NT_BirFl_BioID_HEK_20170315_BR1_SWATH.wiff	PSMD4	5710	33	NAMGSLASQATK	11
PPP3CA_WF (BirA-FLAG;WF)	PPP3CA	5530	NP_000935.1	1663	3750	7545	PPP3CA_WF_NT_BirFl_BioID_HEK_20170315_BR1_SWATH	7545_PPP3CA_WF_NT_BirFl_BioID_HEK_20170315_BR1_SWATH.wiff	PSMD4	5710	33	LTAFVNTLNGK	13
PPP3CA_WF (BirA-FLAG;WF)	PPP3CA	5530	NP_000935.1	1663	3750	7545	PPP3CA_WF_NT_BirFl_BioID_HEK_20170315_BR1_SWATH	7545_PPP3CA_WF_NT_BirFl_BioID_HEK_20170315_BR1_SWATH.wiff	PSMD4	5710	33	IIAFVGSPVEDNEKDLVK	6
PPP3CA_WF (BirA-FLAG;WF)	PPP3CA	5530	NP_000935.1	1663	3750	7545	PPP3CA_WF_NT_BirFl_BioID_HEK_20170315_BR1_SWATH	7545_PPP3CA_WF_NT_BirFl_BioID_HEK_20170315_BR1_SWATH.wiff	PTBP1	5725	34	EGQEDQGLTK	1
PPP3CA_WF (BirA-FLAG;WF)	PPP3CA	5530	NP_000935.1	1663	3750	7545	PPP3CA_WF_NT_BirFl_BioID_HEK_20170315_BR1_SWATH	7545_PPP3CA_WF_NT_BirFl_BioID_HEK_20170315_BR1_SWATH.wiff	PTBP1	5725	34	VTPQSLFILFGVYGDVQR	3
PPP3CA_WF (BirA-FLAG;WF)	PPP3CA	5530	NP_000935.1	1663	3750	7545	PPP3CA_WF_NT_BirFl_BioID_HEK_20170315_BR1_SWATH	7545_PPP3CA_WF_NT_BirFl_BioID_HEK_20170315_BR1_SWATH.wiff	PTBP1	5725	34	NNQFQALLQYADPVSAQHAK	2
PPP3CA_WF (BirA-FLAG;WF)	PPP3CA	5530	NP_000935.1	1663	3750	7545	PPP3CA_WF_NT_BirFl_BioID_HEK_20170315_BR1_SWATH	7545_PPP3CA_WF_NT_BirFl_BioID_HEK_20170315_BR1_SWATH.wiff	PTBP1	5725	34	KLPIDVTEGEVISLGLPFGK	13
PPP3CA_WF (BirA-FLAG;WF)	PPP3CA	5530	NP_000935.1	1663	3750	7545	PPP3CA_WF_NT_BirFl_BioID_HEK_20170315_BR1_SWATH	7545_PPP3CA_WF_NT_BirFl_BioID_HEK_20170315_BR1_SWATH.wiff	PTBP1	5725	34	IAIPGLAGAGNSVLLVSNLNPER	9
PPP3CA_WF (BirA-FLAG;WF)	PPP3CA	5530	NP_000935.1	1663	3750	7545	PPP3CA_WF_NT_BirFl_BioID_HEK_20170315_BR1_SWATH	7545_PPP3CA_WF_NT_BirFl_BioID_HEK_20170315_BR1_SWATH.wiff	PTBP1	5725	34	GQPIYIQFSNHK	6
PPP3CA_WF (BirA-FLAG;WF)	PPP3CA	5530	NP_000935.1	1663	3750	7545	PPP3CA_WF_NT_BirFl_BioID_HEK_20170315_BR1_SWATH	7545_PPP3CA_WF_NT_BirFl_BioID_HEK_20170315_BR1_SWATH.wiff	PTPN1	5770	16	MGLIQTADQLR	10
PPP3CA_WF (BirA-FLAG;WF)	PPP3CA	5530	NP_000935.1	1663	3750	7545	PPP3CA_WF_NT_BirFl_BioID_HEK_20170315_BR1_SWATH	7545_PPP3CA_WF_NT_BirFl_BioID_HEK_20170315_BR1_SWATH.wiff	PTPN1	5770	16	LTLISEDIK	6
PPP3CA_WF (BirA-FLAG;WF)	PPP3CA	5530	NP_000935.1	1663	3750	7545	PPP3CA_WF_NT_BirFl_BioID_HEK_20170315_BR1_SWATH	7545_PPP3CA_WF_NT_BirFl_BioID_HEK_20170315_BR1_SWATH.wiff	PTPN11	5781	22	WFHPNITGVEAENLLLTR	4
PPP3CA_WF (BirA-FLAG;WF)	PPP3CA	5530	NP_000935.1	1663	3750	7545	PPP3CA_WF_NT_BirFl_BioID_HEK_20170315_BR1_SWATH	7545_PPP3CA_WF_NT_BirFl_BioID_HEK_20170315_BR1_SWATH.wiff	PTPN11	5781	22	TWPDHGVPSDPGGVLDFLEEVHHK	3
PPP3CA_WF (BirA-FLAG;WF)	PPP3CA	5530	NP_000935.1	1663	3750	7545	PPP3CA_WF_NT_BirFl_BioID_HEK_20170315_BR1_SWATH	7545_PPP3CA_WF_NT_BirFl_BioID_HEK_20170315_BR1_SWATH.wiff	PTPN11	5781	22	SNPGDFTLSVR	6
PPP3CA_WF (BirA-FLAG;WF)	PPP3CA	5530	NP_000935.1	1663	3750	7545	PPP3CA_WF_NT_BirFl_BioID_HEK_20170315_BR1_SWATH	7545_PPP3CA_WF_NT_BirFl_BioID_HEK_20170315_BR1_SWATH.wiff	PTPN11	5781	22	IQNTGDYYDLYGGEK	1
PPP3CA_WF (BirA-FLAG;WF)	PPP3CA	5530	NP_000935.1	1663	3750	7545	PPP3CA_WF_NT_BirFl_BioID_HEK_20170315_BR1_SWATH	7545_PPP3CA_WF_NT_BirFl_BioID_HEK_20170315_BR1_SWATH.wiff	PTPN11	5781	22	ESQSHPGDFVLSVR	8
PPP3CA_WF (BirA-FLAG;WF)	PPP3CA	5530	NP_000935.1	1663	3750	7545	PPP3CA_WF_NT_BirFl_BioID_HEK_20170315_BR1_SWATH	7545_PPP3CA_WF_NT_BirFl_BioID_HEK_20170315_BR1_SWATH.wiff	PTPN12	5782	2	SFDGNTLLNR	2
PPP3CA_WF (BirA-FLAG;WF)	PPP3CA	5530	NP_000935.1	1663	3750	7545	PPP3CA_WF_NT_BirFl_BioID_HEK_20170315_BR1_SWATH	7545_PPP3CA_WF_NT_BirFl_BioID_HEK_20170315_BR1_SWATH.wiff	PTPN13	5783	55	VNDTDVTNMTHTDAVNLLR	2
PPP3CA_WF (BirA-FLAG;WF)	PPP3CA	5530	NP_000935.1	1663	3750	7545	PPP3CA_WF_NT_BirFl_BioID_HEK_20170315_BR1_SWATH	7545_PPP3CA_WF_NT_BirFl_BioID_HEK_20170315_BR1_SWATH.wiff	PTPN13	5783	55	VLAVNGVSLEGATHK	7
PPP3CA_WF (BirA-FLAG;WF)	PPP3CA	5530	NP_000935.1	1663	3750	7545	PPP3CA_WF_NT_BirFl_BioID_HEK_20170315_BR1_SWATH	7545_PPP3CA_WF_NT_BirFl_BioID_HEK_20170315_BR1_SWATH.wiff	PTPN13	5783	55	SDAESLAGVTK	1
PPP3CA_WF (BirA-FLAG;WF)	PPP3CA	5530	NP_000935.1	1663	3750	7545	PPP3CA_WF_NT_BirFl_BioID_HEK_20170315_BR1_SWATH	7545_PPP3CA_WF_NT_BirFl_BioID_HEK_20170315_BR1_SWATH.wiff	PTPN13	5783	55	NTGQVVHLLLEK	5
PPP3CA_WF (BirA-FLAG;WF)	PPP3CA	5530	NP_000935.1	1663	3750	7545	PPP3CA_WF_NT_BirFl_BioID_HEK_20170315_BR1_SWATH	7545_PPP3CA_WF_NT_BirFl_BioID_HEK_20170315_BR1_SWATH.wiff	PTPN13	5783	55	MTIEPFISLDLPR	4
PPP3CA_WF (BirA-FLAG;WF)	PPP3CA	5530	NP_000935.1	1663	3750	7545	PPP3CA_WF_NT_BirFl_BioID_HEK_20170315_BR1_SWATH	7545_PPP3CA_WF_NT_BirFl_BioID_HEK_20170315_BR1_SWATH.wiff	PTPN13	5783	55	KTDDDEITWGNDELPIER	2
PPP3CA_WF (BirA-FLAG;WF)	PPP3CA	5530	NP_000935.1	1663	3750	7545	PPP3CA_WF_NT_BirFl_BioID_HEK_20170315_BR1_SWATH	7545_PPP3CA_WF_NT_BirFl_BioID_HEK_20170315_BR1_SWATH.wiff	PTPN13	5783	55	ITLQNTSDGIK	7
PPP3CA_WF (BirA-FLAG;WF)	PPP3CA	5530	NP_000935.1	1663	3750	7545	PPP3CA_WF_NT_BirFl_BioID_HEK_20170315_BR1_SWATH	7545_PPP3CA_WF_NT_BirFl_BioID_HEK_20170315_BR1_SWATH.wiff	PTPN13	5783	55	IDVGDVILK	8
PPP3CA_WF (BirA-FLAG;WF)	PPP3CA	5530	NP_000935.1	1663	3750	7545	PPP3CA_WF_NT_BirFl_BioID_HEK_20170315_BR1_SWATH	7545_PPP3CA_WF_NT_BirFl_BioID_HEK_20170315_BR1_SWATH.wiff	PTPN13	5783	55	GSLGFTVTK	6
PPP3CA_WF (BirA-FLAG;WF)	PPP3CA	5530	NP_000935.1	1663	3750	7545	PPP3CA_WF_NT_BirFl_BioID_HEK_20170315_BR1_SWATH	7545_PPP3CA_WF_NT_BirFl_BioID_HEK_20170315_BR1_SWATH.wiff	PTPN13	5783	55	GLSQQEVISALR	2
PPP3CA_WF (BirA-FLAG;WF)	PPP3CA	5530	NP_000935.1	1663	3750	7545	PPP3CA_WF_NT_BirFl_BioID_HEK_20170315_BR1_SWATH	7545_PPP3CA_WF_NT_BirFl_BioID_HEK_20170315_BR1_SWATH.wiff	PTPN13	5783	55	ELPTSSAISSALDR	1
PPP3CA_WF (BirA-FLAG;WF)	PPP3CA	5530	NP_000935.1	1663	3750	7545	PPP3CA_WF_NT_BirFl_BioID_HEK_20170315_BR1_SWATH	7545_PPP3CA_WF_NT_BirFl_BioID_HEK_20170315_BR1_SWATH.wiff	PTPN13	5783	55	EGSLSSQDSR	1
PPP3CA_WF (BirA-FLAG;WF)	PPP3CA	5530	NP_000935.1	1663	3750	7545	PPP3CA_WF_NT_BirFl_BioID_HEK_20170315_BR1_SWATH	7545_PPP3CA_WF_NT_BirFl_BioID_HEK_20170315_BR1_SWATH.wiff	PTPN13	5783	55	ALDMSLPSLVLK	9
PPP3CA_WF (BirA-FLAG;WF)	PPP3CA	5530	NP_000935.1	1663	3750	7545	PPP3CA_WF_NT_BirFl_BioID_HEK_20170315_BR1_SWATH	7545_PPP3CA_WF_NT_BirFl_BioID_HEK_20170315_BR1_SWATH.wiff	ABCD3	5825	44	STHSELLEDYYQSGR	13
PPP3CA_WF (BirA-FLAG;WF)	PPP3CA	5530	NP_000935.1	1663	3750	7545	PPP3CA_WF_NT_BirFl_BioID_HEK_20170315_BR1_SWATH	7545_PPP3CA_WF_NT_BirFl_BioID_HEK_20170315_BR1_SWATH.wiff	ABCD3	5825	44	LFYVPQRPYMTLGTLR	4
PPP3CA_WF (BirA-FLAG;WF)	PPP3CA	5530	NP_000935.1	1663	3750	7545	PPP3CA_WF_NT_BirFl_BioID_HEK_20170315_BR1_SWATH	7545_PPP3CA_WF_NT_BirFl_BioID_HEK_20170315_BR1_SWATH.wiff	ABCD3	5825	44	ITELMQVLK	8
PPP3CA_WF (BirA-FLAG;WF)	PPP3CA	5530	NP_000935.1	1663	3750	7545	PPP3CA_WF_NT_BirFl_BioID_HEK_20170315_BR1_SWATH	7545_PPP3CA_WF_NT_BirFl_BioID_HEK_20170315_BR1_SWATH.wiff	ABCD3	5825	44	FDHVPLATPNGDVLIR	13
PPP3CA_WF (BirA-FLAG;WF)	PPP3CA	5530	NP_000935.1	1663	3750	7545	PPP3CA_WF_NT_BirFl_BioID_HEK_20170315_BR1_SWATH	7545_PPP3CA_WF_NT_BirFl_BioID_HEK_20170315_BR1_SWATH.wiff	ABCD3	5825	44	EYLDNVQLGHILER	6
PPP3CA_WF (BirA-FLAG;WF)	PPP3CA	5530	NP_000935.1	1663	3750	7545	PPP3CA_WF_NT_BirFl_BioID_HEK_20170315_BR1_SWATH	7545_PPP3CA_WF_NT_BirFl_BioID_HEK_20170315_BR1_SWATH.wiff	PXN	5829	6	ELDELMASLSDFK	6
PPP3CA_WF (BirA-FLAG;WF)	PPP3CA	5530	NP_000935.1	1663	3750	7545	PPP3CA_WF_NT_BirFl_BioID_HEK_20170315_BR1_SWATH	7545_PPP3CA_WF_NT_BirFl_BioID_HEK_20170315_BR1_SWATH.wiff	PEX5	5830	31	MDDLLAEMQQIEQSNFR	10
PPP3CA_WF (BirA-FLAG;WF)	PPP3CA	5530	NP_000935.1	1663	3750	7545	PPP3CA_WF_NT_BirFl_BioID_HEK_20170315_BR1_SWATH	7545_PPP3CA_WF_NT_BirFl_BioID_HEK_20170315_BR1_SWATH.wiff	PEX5	5830	31	LWLGEPEGTATDR	8
PPP3CA_WF (BirA-FLAG;WF)	PPP3CA	5530	NP_000935.1	1663	3750	7545	PPP3CA_WF_NT_BirFl_BioID_HEK_20170315_BR1_SWATH	7545_PPP3CA_WF_NT_BirFl_BioID_HEK_20170315_BR1_SWATH.wiff	PEX5	5830	31	LQEGDLPNAVLLFEAAVQQDPK	4
PPP3CA_WF (BirA-FLAG;WF)	PPP3CA	5530	NP_000935.1	1663	3750	7545	PPP3CA_WF_NT_BirFl_BioID_HEK_20170315_BR1_SWATH	7545_PPP3CA_WF_NT_BirFl_BioID_HEK_20170315_BR1_SWATH.wiff	PEX5	5830	31	EAVEHFLEALNMQR	3
PPP3CA_WF (BirA-FLAG;WF)	PPP3CA	5530	NP_000935.1	1663	3750	7545	PPP3CA_WF_NT_BirFl_BioID_HEK_20170315_BR1_SWATH	7545_PPP3CA_WF_NT_BirFl_BioID_HEK_20170315_BR1_SWATH.wiff	PEX5	5830	31	ALELQPGYIR	6
PPP3CA_WF (BirA-FLAG;WF)	PPP3CA	5530	NP_000935.1	1663	3750	7545	PPP3CA_WF_NT_BirFl_BioID_HEK_20170315_BR1_SWATH	7545_PPP3CA_WF_NT_BirFl_BioID_HEK_20170315_BR1_SWATH.wiff	ALDH18A1	5832	13	TPLFDQIIDMLR	6
PPP3CA_WF (BirA-FLAG;WF)	PPP3CA	5530	NP_000935.1	1663	3750	7545	PPP3CA_WF_NT_BirFl_BioID_HEK_20170315_BR1_SWATH	7545_PPP3CA_WF_NT_BirFl_BioID_HEK_20170315_BR1_SWATH.wiff	ALDH18A1	5832	13	QIAASSQDSVGR	1
PPP3CA_WF (BirA-FLAG;WF)	PPP3CA	5530	NP_000935.1	1663	3750	7545	PPP3CA_WF_NT_BirFl_BioID_HEK_20170315_BR1_SWATH	7545_PPP3CA_WF_NT_BirFl_BioID_HEK_20170315_BR1_SWATH.wiff	ALDH18A1	5832	13	MLATLEPEQR	6
PPP3CA_WF (BirA-FLAG;WF)	PPP3CA	5530	NP_000935.1	1663	3750	7545	PPP3CA_WF_NT_BirFl_BioID_HEK_20170315_BR1_SWATH	7545_PPP3CA_WF_NT_BirFl_BioID_HEK_20170315_BR1_SWATH.wiff	QARS	5859	14	NSALSAQLR	6
PPP3CA_WF (BirA-FLAG;WF)	PPP3CA	5530	NP_000935.1	1663	3750	7545	PPP3CA_WF_NT_BirFl_BioID_HEK_20170315_BR1_SWATH	7545_PPP3CA_WF_NT_BirFl_BioID_HEK_20170315_BR1_SWATH.wiff	QARS	5859	14	LAWGQPVGLR	6
PPP3CA_WF (BirA-FLAG;WF)	PPP3CA	5530	NP_000935.1	1663	3750	7545	PPP3CA_WF_NT_BirFl_BioID_HEK_20170315_BR1_SWATH	7545_PPP3CA_WF_NT_BirFl_BioID_HEK_20170315_BR1_SWATH.wiff	QARS	5859	14	HTGYVIELQHVVK	2
PPP3CA_WF (BirA-FLAG;WF)	PPP3CA	5530	NP_000935.1	1663	3750	7545	PPP3CA_WF_NT_BirFl_BioID_HEK_20170315_BR1_SWATH	7545_PPP3CA_WF_NT_BirFl_BioID_HEK_20170315_BR1_SWATH.wiff	RAN	5901	48	SNYNFEKPFLWLAR	17
PPP3CA_WF (BirA-FLAG;WF)	PPP3CA	5530	NP_000935.1	1663	3750	7545	PPP3CA_WF_NT_BirFl_BioID_HEK_20170315_BR1_SWATH	7545_PPP3CA_WF_NT_BirFl_BioID_HEK_20170315_BR1_SWATH.wiff	RAN	5901	48	NLQYYDISAK	7
PPP3CA_WF (BirA-FLAG;WF)	PPP3CA	5530	NP_000935.1	1663	3750	7545	PPP3CA_WF_NT_BirFl_BioID_HEK_20170315_BR1_SWATH	7545_PPP3CA_WF_NT_BirFl_BioID_HEK_20170315_BR1_SWATH.wiff	RAN	5901	48	LVLVGDGGTGK	18
PPP3CA_WF (BirA-FLAG;WF)	PPP3CA	5530	NP_000935.1	1663	3750	7545	PPP3CA_WF_NT_BirFl_BioID_HEK_20170315_BR1_SWATH	7545_PPP3CA_WF_NT_BirFl_BioID_HEK_20170315_BR1_SWATH.wiff	RAN	5901	48	HLTGEFEK	1
PPP3CA_WF (BirA-FLAG;WF)	PPP3CA	5530	NP_000935.1	1663	3750	7545	PPP3CA_WF_NT_BirFl_BioID_HEK_20170315_BR1_SWATH	7545_PPP3CA_WF_NT_BirFl_BioID_HEK_20170315_BR1_SWATH.wiff	RAN	5901	48	FNVWDTAGQEK	5
PPP3CA_WF (BirA-FLAG;WF)	PPP3CA	5530	NP_000935.1	1663	3750	7545	PPP3CA_WF_NT_BirFl_BioID_HEK_20170315_BR1_SWATH	7545_PPP3CA_WF_NT_BirFl_BioID_HEK_20170315_BR1_SWATH.wiff	RANBP1	5902	11	TLEEDEEELFK	6
PPP3CA_WF (BirA-FLAG;WF)	PPP3CA	5530	NP_000935.1	1663	3750	7545	PPP3CA_WF_NT_BirFl_BioID_HEK_20170315_BR1_SWATH	7545_PPP3CA_WF_NT_BirFl_BioID_HEK_20170315_BR1_SWATH.wiff	RANBP1	5902	11	FASENDLPEWK	5
PPP3CA_WF (BirA-FLAG;WF)	PPP3CA	5530	NP_000935.1	1663	3750	7545	PPP3CA_WF_NT_BirFl_BioID_HEK_20170315_BR1_SWATH	7545_PPP3CA_WF_NT_BirFl_BioID_HEK_20170315_BR1_SWATH.wiff	RANBP2	5903	727	YDKDVGQWK	1
PPP3CA_WF (BirA-FLAG;WF)	PPP3CA	5530	NP_000935.1	1663	3750	7545	PPP3CA_WF_NT_BirFl_BioID_HEK_20170315_BR1_SWATH	7545_PPP3CA_WF_NT_BirFl_BioID_HEK_20170315_BR1_SWATH.wiff	RANBP2	5903	727	WAEDQNSLLK	13
PPP3CA_WF (BirA-FLAG;WF)	PPP3CA	5530	NP_000935.1	1663	3750	7545	PPP3CA_WF_NT_BirFl_BioID_HEK_20170315_BR1_SWATH	7545_PPP3CA_WF_NT_BirFl_BioID_HEK_20170315_BR1_SWATH.wiff	RANBP2	5903	727	TFLTNDQTK	7
PPP3CA_WF (BirA-FLAG;WF)	PPP3CA	5530	NP_000935.1	1663	3750	7545	PPP3CA_WF_NT_BirFl_BioID_HEK_20170315_BR1_SWATH	7545_PPP3CA_WF_NT_BirFl_BioID_HEK_20170315_BR1_SWATH.wiff	RANBP2	5903	727	SVELNPTQK	1
PPP3CA_WF (BirA-FLAG;WF)	PPP3CA	5530	NP_000935.1	1663	3750	7545	PPP3CA_WF_NT_BirFl_BioID_HEK_20170315_BR1_SWATH	7545_PPP3CA_WF_NT_BirFl_BioID_HEK_20170315_BR1_SWATH.wiff	RANBP2	5903	727	STSGEGFQFGK	12
PPP3CA_WF (BirA-FLAG;WF)	PPP3CA	5530	NP_000935.1	1663	3750	7545	PPP3CA_WF_NT_BirFl_BioID_HEK_20170315_BR1_SWATH	7545_PPP3CA_WF_NT_BirFl_BioID_HEK_20170315_BR1_SWATH.wiff	RANBP2	5903	727	SNNSETSSVAQSGSESK	3
PPP3CA_WF (BirA-FLAG;WF)	PPP3CA	5530	NP_000935.1	1663	3750	7545	PPP3CA_WF_NT_BirFl_BioID_HEK_20170315_BR1_SWATH	7545_PPP3CA_WF_NT_BirFl_BioID_HEK_20170315_BR1_SWATH.wiff	RANBP2	5903	727	SLGGNDELSATFLEMK	2
PPP3CA_WF (BirA-FLAG;WF)	PPP3CA	5530	NP_000935.1	1663	3750	7545	PPP3CA_WF_NT_BirFl_BioID_HEK_20170315_BR1_SWATH	7545_PPP3CA_WF_NT_BirFl_BioID_HEK_20170315_BR1_SWATH.wiff	RANBP2	5903	727	SKPFAFGNSSATGSLFGFSFNAPLK	5
PPP3CA_WF (BirA-FLAG;WF)	PPP3CA	5530	NP_000935.1	1663	3750	7545	PPP3CA_WF_NT_BirFl_BioID_HEK_20170315_BR1_SWATH	7545_PPP3CA_WF_NT_BirFl_BioID_HEK_20170315_BR1_SWATH.wiff	RANBP2	5903	727	SGQSALYDALFSSQSPK	17
PPP3CA_WF (BirA-FLAG;WF)	PPP3CA	5530	NP_000935.1	1663	3750	7545	PPP3CA_WF_NT_BirFl_BioID_HEK_20170315_BR1_SWATH	7545_PPP3CA_WF_NT_BirFl_BioID_HEK_20170315_BR1_SWATH.wiff	RANBP2	5903	727	NSIPEPIDPLFK	5
PPP3CA_WF (BirA-FLAG;WF)	PPP3CA	5530	NP_000935.1	1663	3750	7545	PPP3CA_WF_NT_BirFl_BioID_HEK_20170315_BR1_SWATH	7545_PPP3CA_WF_NT_BirFl_BioID_HEK_20170315_BR1_SWATH.wiff	RANBP2	5903	727	NSDIEQSSDSK	2
PPP3CA_WF (BirA-FLAG;WF)	PPP3CA	5530	NP_000935.1	1663	3750	7545	PPP3CA_WF_NT_BirFl_BioID_HEK_20170315_BR1_SWATH	7545_PPP3CA_WF_NT_BirFl_BioID_HEK_20170315_BR1_SWATH.wiff	RANBP2	5903	727	LSQSGHMLLNLSR	14
PPP3CA_WF (BirA-FLAG;WF)	PPP3CA	5530	NP_000935.1	1663	3750	7545	PPP3CA_WF_NT_BirFl_BioID_HEK_20170315_BR1_SWATH	7545_PPP3CA_WF_NT_BirFl_BioID_HEK_20170315_BR1_SWATH.wiff	RANBP2	5903	727	LQDVADSFKK	7
PPP3CA_WF (BirA-FLAG;WF)	PPP3CA	5530	NP_000935.1	1663	3750	7545	PPP3CA_WF_NT_BirFl_BioID_HEK_20170315_BR1_SWATH	7545_PPP3CA_WF_NT_BirFl_BioID_HEK_20170315_BR1_SWATH.wiff	RANBP2	5903	727	LQDVADSFK	13
PPP3CA_WF (BirA-FLAG;WF)	PPP3CA	5530	NP_000935.1	1663	3750	7545	PPP3CA_WF_NT_BirFl_BioID_HEK_20170315_BR1_SWATH	7545_PPP3CA_WF_NT_BirFl_BioID_HEK_20170315_BR1_SWATH.wiff	RANBP2	5903	727	LLVQHEINTLR	10
PPP3CA_WF (BirA-FLAG;WF)	PPP3CA	5530	NP_000935.1	1663	3750	7545	PPP3CA_WF_NT_BirFl_BioID_HEK_20170315_BR1_SWATH	7545_PPP3CA_WF_NT_BirFl_BioID_HEK_20170315_BR1_SWATH.wiff	RANBP2	5903	727	LLLDIPLQTPHK	13
PPP3CA_WF (BirA-FLAG;WF)	PPP3CA	5530	NP_000935.1	1663	3750	7545	PPP3CA_WF_NT_BirFl_BioID_HEK_20170315_BR1_SWATH	7545_PPP3CA_WF_NT_BirFl_BioID_HEK_20170315_BR1_SWATH.wiff	RANBP2	5903	727	LFSSQYGK	12
PPP3CA_WF (BirA-FLAG;WF)	PPP3CA	5530	NP_000935.1	1663	3750	7545	PPP3CA_WF_NT_BirFl_BioID_HEK_20170315_BR1_SWATH	7545_PPP3CA_WF_NT_BirFl_BioID_HEK_20170315_BR1_SWATH.wiff	RANBP2	5903	727	LFPGSPAIYK	33
PPP3CA_WF (BirA-FLAG;WF)	PPP3CA	5530	NP_000935.1	1663	3750	7545	PPP3CA_WF_NT_BirFl_BioID_HEK_20170315_BR1_SWATH	7545_PPP3CA_WF_NT_BirFl_BioID_HEK_20170315_BR1_SWATH.wiff	RANBP2	5903	727	LFDLIQSELYVRPDDVHVNIR	5
PPP3CA_WF (BirA-FLAG;WF)	PPP3CA	5530	NP_000935.1	1663	3750	7545	PPP3CA_WF_NT_BirFl_BioID_HEK_20170315_BR1_SWATH	7545_PPP3CA_WF_NT_BirFl_BioID_HEK_20170315_BR1_SWATH.wiff	RANBP2	5903	727	ILQNYDNK	2
PPP3CA_WF (BirA-FLAG;WF)	PPP3CA	5530	NP_000935.1	1663	3750	7545	PPP3CA_WF_NT_BirFl_BioID_HEK_20170315_BR1_SWATH	7545_PPP3CA_WF_NT_BirFl_BioID_HEK_20170315_BR1_SWATH.wiff	RANBP2	5903	727	IIDDSDSNLSVVK	8
PPP3CA_WF (BirA-FLAG;WF)	PPP3CA	5530	NP_000935.1	1663	3750	7545	PPP3CA_WF_NT_BirFl_BioID_HEK_20170315_BR1_SWATH	7545_PPP3CA_WF_NT_BirFl_BioID_HEK_20170315_BR1_SWATH.wiff	RANBP2	5903	727	IAVAVLEETTR	16
PPP3CA_WF (BirA-FLAG;WF)	PPP3CA	5530	NP_000935.1	1663	3750	7545	PPP3CA_WF_NT_BirFl_BioID_HEK_20170315_BR1_SWATH	7545_PPP3CA_WF_NT_BirFl_BioID_HEK_20170315_BR1_SWATH.wiff	RANBP2	5903	727	GHFYMHAGSLLLK	5
PPP3CA_WF (BirA-FLAG;WF)	PPP3CA	5530	NP_000935.1	1663	3750	7545	PPP3CA_WF_NT_BirFl_BioID_HEK_20170315_BR1_SWATH	7545_PPP3CA_WF_NT_BirFl_BioID_HEK_20170315_BR1_SWATH.wiff	RANBP2	5903	727	FVFGSESVK	8
PPP3CA_WF (BirA-FLAG;WF)	PPP3CA	5530	NP_000935.1	1663	3750	7545	PPP3CA_WF_NT_BirFl_BioID_HEK_20170315_BR1_SWATH	7545_PPP3CA_WF_NT_BirFl_BioID_HEK_20170315_BR1_SWATH.wiff	RANBP2	5903	727	FKTPELAEEFK	13
PPP3CA_WF (BirA-FLAG;WF)	PPP3CA	5530	NP_000935.1	1663	3750	7545	PPP3CA_WF_NT_BirFl_BioID_HEK_20170315_BR1_SWATH	7545_PPP3CA_WF_NT_BirFl_BioID_HEK_20170315_BR1_SWATH.wiff	RANBP2	5903	727	FKLQDVADSFKK	5
PPP3CA_WF (BirA-FLAG;WF)	PPP3CA	5530	NP_000935.1	1663	3750	7545	PPP3CA_WF_NT_BirFl_BioID_HEK_20170315_BR1_SWATH	7545_PPP3CA_WF_NT_BirFl_BioID_HEK_20170315_BR1_SWATH.wiff	RANBP2	5903	727	FGISEPGNQEK	14
PPP3CA_WF (BirA-FLAG;WF)	PPP3CA	5530	NP_000935.1	1663	3750	7545	PPP3CA_WF_NT_BirFl_BioID_HEK_20170315_BR1_SWATH	7545_PPP3CA_WF_NT_BirFl_BioID_HEK_20170315_BR1_SWATH.wiff	RANBP2	5903	727	FDAEVSQWK	11
PPP3CA_WF (BirA-FLAG;WF)	PPP3CA	5530	NP_000935.1	1663	3750	7545	PPP3CA_WF_NT_BirFl_BioID_HEK_20170315_BR1_SWATH	7545_PPP3CA_WF_NT_BirFl_BioID_HEK_20170315_BR1_SWATH.wiff	RANBP2	5903	727	EGFSIPVSADGFK	6
PPP3CA_WF (BirA-FLAG;WF)	PPP3CA	5530	NP_000935.1	1663	3750	7545	PPP3CA_WF_NT_BirFl_BioID_HEK_20170315_BR1_SWATH	7545_PPP3CA_WF_NT_BirFl_BioID_HEK_20170315_BR1_SWATH.wiff	RANBP2	5903	727	YIASVQGSTPSPR	4
PPP3CA_WF (BirA-FLAG;WF)	PPP3CA	5530	NP_000935.1	1663	3750	7545	PPP3CA_WF_NT_BirFl_BioID_HEK_20170315_BR1_SWATH	7545_PPP3CA_WF_NT_BirFl_BioID_HEK_20170315_BR1_SWATH.wiff	RANBP2	5903	727	WDRDVSQWK	9
PPP3CA_WF (BirA-FLAG;WF)	PPP3CA	5530	NP_000935.1	1663	3750	7545	PPP3CA_WF_NT_BirFl_BioID_HEK_20170315_BR1_SWATH	7545_PPP3CA_WF_NT_BirFl_BioID_HEK_20170315_BR1_SWATH.wiff	RANBP2	5903	727	VELVTGEEDEKVLYSQR	3
PPP3CA_WF (BirA-FLAG;WF)	PPP3CA	5530	NP_000935.1	1663	3750	7545	PPP3CA_WF_NT_BirFl_BioID_HEK_20170315_BR1_SWATH	7545_PPP3CA_WF_NT_BirFl_BioID_HEK_20170315_BR1_SWATH.wiff	RANBP2	5903	727	TSPENVQDR	2
PPP3CA_WF (BirA-FLAG;WF)	PPP3CA	5530	NP_000935.1	1663	3750	7545	PPP3CA_WF_NT_BirFl_BioID_HEK_20170315_BR1_SWATH	7545_PPP3CA_WF_NT_BirFl_BioID_HEK_20170315_BR1_SWATH.wiff	RANBP2	5903	727	TPEEAALFK	6
PPP3CA_WF (BirA-FLAG;WF)	PPP3CA	5530	NP_000935.1	1663	3750	7545	PPP3CA_WF_NT_BirFl_BioID_HEK_20170315_BR1_SWATH	7545_PPP3CA_WF_NT_BirFl_BioID_HEK_20170315_BR1_SWATH.wiff	RANBP2	5903	727	TGSGLNSFYDQR	8
PPP3CA_WF (BirA-FLAG;WF)	PPP3CA	5530	NP_000935.1	1663	3750	7545	PPP3CA_WF_NT_BirFl_BioID_HEK_20170315_BR1_SWATH	7545_PPP3CA_WF_NT_BirFl_BioID_HEK_20170315_BR1_SWATH.wiff	RANBP2	5903	727	SVFGTPTLETANK	8
PPP3CA_WF (BirA-FLAG;WF)	PPP3CA	5530	NP_000935.1	1663	3750	7545	PPP3CA_WF_NT_BirFl_BioID_HEK_20170315_BR1_SWATH	7545_PPP3CA_WF_NT_BirFl_BioID_HEK_20170315_BR1_SWATH.wiff	RANBP2	5903	727	SISSPSVSSETMDKPVDLSTR	6
PPP3CA_WF (BirA-FLAG;WF)	PPP3CA	5530	NP_000935.1	1663	3750	7545	PPP3CA_WF_NT_BirFl_BioID_HEK_20170315_BR1_SWATH	7545_PPP3CA_WF_NT_BirFl_BioID_HEK_20170315_BR1_SWATH.wiff	RANBP2	5903	727	SGSSFVHQASFK	8
PPP3CA_WF (BirA-FLAG;WF)	PPP3CA	5530	NP_000935.1	1663	3750	7545	PPP3CA_WF_NT_BirFl_BioID_HEK_20170315_BR1_SWATH	7545_PPP3CA_WF_NT_BirFl_BioID_HEK_20170315_BR1_SWATH.wiff	RANBP2	5903	727	SGFEGMFTK	11
PPP3CA_WF (BirA-FLAG;WF)	PPP3CA	5530	NP_000935.1	1663	3750	7545	PPP3CA_WF_NT_BirFl_BioID_HEK_20170315_BR1_SWATH	7545_PPP3CA_WF_NT_BirFl_BioID_HEK_20170315_BR1_SWATH.wiff	RANBP2	5903	727	SGFEGMFIR	10
PPP3CA_WF (BirA-FLAG;WF)	PPP3CA	5530	NP_000935.1	1663	3750	7545	PPP3CA_WF_NT_BirFl_BioID_HEK_20170315_BR1_SWATH	7545_PPP3CA_WF_NT_BirFl_BioID_HEK_20170315_BR1_SWATH.wiff	RANBP2	5903	727	SGFEDMFAK	7
PPP3CA_WF (BirA-FLAG;WF)	PPP3CA	5530	NP_000935.1	1663	3750	7545	PPP3CA_WF_NT_BirFl_BioID_HEK_20170315_BR1_SWATH	7545_PPP3CA_WF_NT_BirFl_BioID_HEK_20170315_BR1_SWATH.wiff	RANBP2	5903	727	SGEEDEEILFK	7
PPP3CA_WF (BirA-FLAG;WF)	PPP3CA	5530	NP_000935.1	1663	3750	7545	PPP3CA_WF_NT_BirFl_BioID_HEK_20170315_BR1_SWATH	7545_PPP3CA_WF_NT_BirFl_BioID_HEK_20170315_BR1_SWATH.wiff	RANBP2	5903	727	SFVWHALDYADELPKPEQLAIR	18
PPP3CA_WF (BirA-FLAG;WF)	PPP3CA	5530	NP_000935.1	1663	3750	7545	PPP3CA_WF_NT_BirFl_BioID_HEK_20170315_BR1_SWATH	7545_PPP3CA_WF_NT_BirFl_BioID_HEK_20170315_BR1_SWATH.wiff	RANBP2	5903	727	SDDMFTFHGPGK	5
PPP3CA_WF (BirA-FLAG;WF)	PPP3CA	5530	NP_000935.1	1663	3750	7545	PPP3CA_WF_NT_BirFl_BioID_HEK_20170315_BR1_SWATH	7545_PPP3CA_WF_NT_BirFl_BioID_HEK_20170315_BR1_SWATH.wiff	RANBP2	5903	727	QSLPATSIPTPASFK	4
PPP3CA_WF (BirA-FLAG;WF)	PPP3CA	5530	NP_000935.1	1663	3750	7545	PPP3CA_WF_NT_BirFl_BioID_HEK_20170315_BR1_SWATH	7545_PPP3CA_WF_NT_BirFl_BioID_HEK_20170315_BR1_SWATH.wiff	RANBP2	5903	727	QNQTTSAVSTPASSETSK	4
PPP3CA_WF (BirA-FLAG;WF)	PPP3CA	5530	NP_000935.1	1663	3750	7545	PPP3CA_WF_NT_BirFl_BioID_HEK_20170315_BR1_SWATH	7545_PPP3CA_WF_NT_BirFl_BioID_HEK_20170315_BR1_SWATH.wiff	RANBP2	5903	727	QNQTTAISTPASSEISK	37
PPP3CA_WF (BirA-FLAG;WF)	PPP3CA	5530	NP_000935.1	1663	3750	7545	PPP3CA_WF_NT_BirFl_BioID_HEK_20170315_BR1_SWATH	7545_PPP3CA_WF_NT_BirFl_BioID_HEK_20170315_BR1_SWATH.wiff	RANBP2	5903	727	NVSGISFTENMGSSQQK	16
PPP3CA_WF (BirA-FLAG;WF)	PPP3CA	5530	NP_000935.1	1663	3750	7545	PPP3CA_WF_NT_BirFl_BioID_HEK_20170315_BR1_SWATH	7545_PPP3CA_WF_NT_BirFl_BioID_HEK_20170315_BR1_SWATH.wiff	RANBP2	5903	727	NTFNFGSK	9
PPP3CA_WF (BirA-FLAG;WF)	PPP3CA	5530	NP_000935.1	1663	3750	7545	PPP3CA_WF_NT_BirFl_BioID_HEK_20170315_BR1_SWATH	7545_PPP3CA_WF_NT_BirFl_BioID_HEK_20170315_BR1_SWATH.wiff	RANBP2	5903	727	NLFASFPTEESSINYTFK	8
PPP3CA_WF (BirA-FLAG;WF)	PPP3CA	5530	NP_000935.1	1663	3750	7545	PPP3CA_WF_NT_BirFl_BioID_HEK_20170315_BR1_SWATH	7545_PPP3CA_WF_NT_BirFl_BioID_HEK_20170315_BR1_SWATH.wiff	RANBP2	5903	727	LYLDGSEK	27
PPP3CA_WF (BirA-FLAG;WF)	PPP3CA	5530	NP_000935.1	1663	3750	7545	PPP3CA_WF_NT_BirFl_BioID_HEK_20170315_BR1_SWATH	7545_PPP3CA_WF_NT_BirFl_BioID_HEK_20170315_BR1_SWATH.wiff	RANBP2	5903	727	LTSDKPLQGDGYSGAKPIPGGQTIGPR	7
PPP3CA_WF (BirA-FLAG;WF)	PPP3CA	5530	NP_000935.1	1663	3750	7545	PPP3CA_WF_NT_BirFl_BioID_HEK_20170315_BR1_SWATH	7545_PPP3CA_WF_NT_BirFl_BioID_HEK_20170315_BR1_SWATH.wiff	RANBP2	5903	727	LTPNAGSDR	2
PPP3CA_WF (BirA-FLAG;WF)	PPP3CA	5530	NP_000935.1	1663	3750	7545	PPP3CA_WF_NT_BirFl_BioID_HEK_20170315_BR1_SWATH	7545_PPP3CA_WF_NT_BirFl_BioID_HEK_20170315_BR1_SWATH.wiff	RANBP2	5903	727	LHDSSGSQVGTGFK	2
PPP3CA_WF (BirA-FLAG;WF)	PPP3CA	5530	NP_000935.1	1663	3750	7545	PPP3CA_WF_NT_BirFl_BioID_HEK_20170315_BR1_SWATH	7545_PPP3CA_WF_NT_BirFl_BioID_HEK_20170315_BR1_SWATH.wiff	RANBP2	5903	727	KQSLPATSIPTPASFK	10
PPP3CA_WF (BirA-FLAG;WF)	PPP3CA	5530	NP_000935.1	1663	3750	7545	PPP3CA_WF_NT_BirFl_BioID_HEK_20170315_BR1_SWATH	7545_PPP3CA_WF_NT_BirFl_BioID_HEK_20170315_BR1_SWATH.wiff	RANBP2	5903	727	KKPEDSPSDDDVLIVYELTPTAEQK	6
PPP3CA_WF (BirA-FLAG;WF)	PPP3CA	5530	NP_000935.1	1663	3750	7545	PPP3CA_WF_NT_BirFl_BioID_HEK_20170315_BR1_SWATH	7545_PPP3CA_WF_NT_BirFl_BioID_HEK_20170315_BR1_SWATH.wiff	RANBP2	5903	727	KIESFGSPK	2
PPP3CA_WF (BirA-FLAG;WF)	PPP3CA	5530	NP_000935.1	1663	3750	7545	PPP3CA_WF_NT_BirFl_BioID_HEK_20170315_BR1_SWATH	7545_PPP3CA_WF_NT_BirFl_BioID_HEK_20170315_BR1_SWATH.wiff	RANBP2	5903	727	ITPDMTLQNMK	7
PPP3CA_WF (BirA-FLAG;WF)	PPP3CA	5530	NP_000935.1	1663	3750	7545	PPP3CA_WF_NT_BirFl_BioID_HEK_20170315_BR1_SWATH	7545_PPP3CA_WF_NT_BirFl_BioID_HEK_20170315_BR1_SWATH.wiff	RANBP2	5903	727	ITMELFSNIVPR	12
PPP3CA_WF (BirA-FLAG;WF)	PPP3CA	5530	NP_000935.1	1663	3750	7545	PPP3CA_WF_NT_BirFl_BioID_HEK_20170315_BR1_SWATH	7545_PPP3CA_WF_NT_BirFl_BioID_HEK_20170315_BR1_SWATH.wiff	RANBP2	5903	727	HVVFGFVK	8
PPP3CA_WF (BirA-FLAG;WF)	PPP3CA	5530	NP_000935.1	1663	3750	7545	PPP3CA_WF_NT_BirFl_BioID_HEK_20170315_BR1_SWATH	7545_PPP3CA_WF_NT_BirFl_BioID_HEK_20170315_BR1_SWATH.wiff	RANBP2	5903	727	HTGPGLLSMANQGQNTNNSQFVITLK	2
PPP3CA_WF (BirA-FLAG;WF)	PPP3CA	5530	NP_000935.1	1663	3750	7545	PPP3CA_WF_NT_BirFl_BioID_HEK_20170315_BR1_SWATH	7545_PPP3CA_WF_NT_BirFl_BioID_HEK_20170315_BR1_SWATH.wiff	RANBP2	5903	727	HDGTGGQSIYGDKFEDENFDVK	9
PPP3CA_WF (BirA-FLAG;WF)	PPP3CA	5530	NP_000935.1	1663	3750	7545	PPP3CA_WF_NT_BirFl_BioID_HEK_20170315_BR1_SWATH	7545_PPP3CA_WF_NT_BirFl_BioID_HEK_20170315_BR1_SWATH.wiff	RANBP2	5903	727	GVIFGQTSSTFTFADLAK	25
PPP3CA_WF (BirA-FLAG;WF)	PPP3CA	5530	NP_000935.1	1663	3750	7545	PPP3CA_WF_NT_BirFl_BioID_HEK_20170315_BR1_SWATH	7545_PPP3CA_WF_NT_BirFl_BioID_HEK_20170315_BR1_SWATH.wiff	RANBP2	5903	727	GHVSLAAELSK	5
PPP3CA_WF (BirA-FLAG;WF)	PPP3CA	5530	NP_000935.1	1663	3750	7545	PPP3CA_WF_NT_BirFl_BioID_HEK_20170315_BR1_SWATH	7545_PPP3CA_WF_NT_BirFl_BioID_HEK_20170315_BR1_SWATH.wiff	RANBP2	5903	727	FLGLLYELEENTDK	16
PPP3CA_WF (BirA-FLAG;WF)	PPP3CA	5530	NP_000935.1	1663	3750	7545	PPP3CA_WF_NT_BirFl_BioID_HEK_20170315_BR1_SWATH	7545_PPP3CA_WF_NT_BirFl_BioID_HEK_20170315_BR1_SWATH.wiff	RANBP2	5903	727	FKTPEEAALFK	23
PPP3CA_WF (BirA-FLAG;WF)	PPP3CA	5530	NP_000935.1	1663	3750	7545	PPP3CA_WF_NT_BirFl_BioID_HEK_20170315_BR1_SWATH	7545_PPP3CA_WF_NT_BirFl_BioID_HEK_20170315_BR1_SWATH.wiff	RANBP2	5903	727	FGTSETSK	2
PPP3CA_WF (BirA-FLAG;WF)	PPP3CA	5530	NP_000935.1	1663	3750	7545	PPP3CA_WF_NT_BirFl_BioID_HEK_20170315_BR1_SWATH	7545_PPP3CA_WF_NT_BirFl_BioID_HEK_20170315_BR1_SWATH.wiff	RANBP2	5903	727	FGQGDLPKPINSDFR	10
PPP3CA_WF (BirA-FLAG;WF)	PPP3CA	5530	NP_000935.1	1663	3750	7545	PPP3CA_WF_NT_BirFl_BioID_HEK_20170315_BR1_SWATH	7545_PPP3CA_WF_NT_BirFl_BioID_HEK_20170315_BR1_SWATH.wiff	RANBP2	5903	727	FGNTEQGFK	3
PPP3CA_WF (BirA-FLAG;WF)	PPP3CA	5530	NP_000935.1	1663	3750	7545	PPP3CA_WF_NT_BirFl_BioID_HEK_20170315_BR1_SWATH	7545_PPP3CA_WF_NT_BirFl_BioID_HEK_20170315_BR1_SWATH.wiff	RANBP2	5903	727	FGHVDQENSPSFMFQGSSNTEFK	5
PPP3CA_WF (BirA-FLAG;WF)	PPP3CA	5530	NP_000935.1	1663	3750	7545	PPP3CA_WF_NT_BirFl_BioID_HEK_20170315_BR1_SWATH	7545_PPP3CA_WF_NT_BirFl_BioID_HEK_20170315_BR1_SWATH.wiff	RANBP2	5903	727	FGESTTGFNFSFK	10
PPP3CA_WF (BirA-FLAG;WF)	PPP3CA	5530	NP_000935.1	1663	3750	7545	PPP3CA_WF_NT_BirFl_BioID_HEK_20170315_BR1_SWATH	7545_PPP3CA_WF_NT_BirFl_BioID_HEK_20170315_BR1_SWATH.wiff	RANBP2	5903	727	FEEAQSILK	14
PPP3CA_WF (BirA-FLAG;WF)	PPP3CA	5530	NP_000935.1	1663	3750	7545	PPP3CA_WF_NT_BirFl_BioID_HEK_20170315_BR1_SWATH	7545_PPP3CA_WF_NT_BirFl_BioID_HEK_20170315_BR1_SWATH.wiff	RANBP2	5903	727	EPELEDLTR	10
PPP3CA_WF (BirA-FLAG;WF)	PPP3CA	5530	NP_000935.1	1663	3750	7545	PPP3CA_WF_NT_BirFl_BioID_HEK_20170315_BR1_SWATH	7545_PPP3CA_WF_NT_BirFl_BioID_HEK_20170315_BR1_SWATH.wiff	RANBP2	5903	727	EMLNSVMQELEDYSEGGPLYK	4
PPP3CA_WF (BirA-FLAG;WF)	PPP3CA	5530	NP_000935.1	1663	3750	7545	PPP3CA_WF_NT_BirFl_BioID_HEK_20170315_BR1_SWATH	7545_PPP3CA_WF_NT_BirFl_BioID_HEK_20170315_BR1_SWATH.wiff	RANBP2	5903	727	ELVGPPLAETVFTPK	6
PPP3CA_WF (BirA-FLAG;WF)	PPP3CA	5530	NP_000935.1	1663	3750	7545	PPP3CA_WF_NT_BirFl_BioID_HEK_20170315_BR1_SWATH	7545_PPP3CA_WF_NT_BirFl_BioID_HEK_20170315_BR1_SWATH.wiff	RANBP2	5903	727	ELLQSFDSALQSVK	9
PPP3CA_WF (BirA-FLAG;WF)	PPP3CA	5530	NP_000935.1	1663	3750	7545	PPP3CA_WF_NT_BirFl_BioID_HEK_20170315_BR1_SWATH	7545_PPP3CA_WF_NT_BirFl_BioID_HEK_20170315_BR1_SWATH.wiff	RANBP2	5903	727	EIVETFANK	27
PPP3CA_WF (BirA-FLAG;WF)	PPP3CA	5530	NP_000935.1	1663	3750	7545	PPP3CA_WF_NT_BirFl_BioID_HEK_20170315_BR1_SWATH	7545_PPP3CA_WF_NT_BirFl_BioID_HEK_20170315_BR1_SWATH.wiff	RANBP2	5903	727	EIDTDSTSQGESK	1
PPP3CA_WF (BirA-FLAG;WF)	PPP3CA	5530	NP_000935.1	1663	3750	7545	PPP3CA_WF_NT_BirFl_BioID_HEK_20170315_BR1_SWATH	7545_PPP3CA_WF_NT_BirFl_BioID_HEK_20170315_BR1_SWATH.wiff	RANBP2	5903	727	DTSFLGSDDIGNIDVREPELEDLTR	2
PPP3CA_WF (BirA-FLAG;WF)	PPP3CA	5530	NP_000935.1	1663	3750	7545	PPP3CA_WF_NT_BirFl_BioID_HEK_20170315_BR1_SWATH	7545_PPP3CA_WF_NT_BirFl_BioID_HEK_20170315_BR1_SWATH.wiff	RANBP2	5903	727	DTSFLGSDDIGNIDVR	4
PPP3CA_WF (BirA-FLAG;WF)	PPP3CA	5530	NP_000935.1	1663	3750	7545	PPP3CA_WF_NT_BirFl_BioID_HEK_20170315_BR1_SWATH	7545_PPP3CA_WF_NT_BirFl_BioID_HEK_20170315_BR1_SWATH.wiff	RANBP2	5903	727	APGTNVAMASNQAVR	4
PPP3CA_WF (BirA-FLAG;WF)	PPP3CA	5530	NP_000935.1	1663	3750	7545	PPP3CA_WF_NT_BirFl_BioID_HEK_20170315_BR1_SWATH	7545_PPP3CA_WF_NT_BirFl_BioID_HEK_20170315_BR1_SWATH.wiff	RANGAP1	5905	47	VINLNDNTFTEK	6
PPP3CA_WF (BirA-FLAG;WF)	PPP3CA	5530	NP_000935.1	1663	3750	7545	PPP3CA_WF_NT_BirFl_BioID_HEK_20170315_BR1_SWATH	7545_PPP3CA_WF_NT_BirFl_BioID_HEK_20170315_BR1_SWATH.wiff	RANGAP1	5905	47	NRLENDGATALAEAFR	6
PPP3CA_WF (BirA-FLAG;WF)	PPP3CA	5530	NP_000935.1	1663	3750	7545	PPP3CA_WF_NT_BirFl_BioID_HEK_20170315_BR1_SWATH	7545_PPP3CA_WF_NT_BirFl_BioID_HEK_20170315_BR1_SWATH.wiff	RANGAP1	5905	47	LNTAEDAKDVIKEIEDFDSLEALR	4
PPP3CA_WF (BirA-FLAG;WF)	PPP3CA	5530	NP_000935.1	1663	3750	7545	PPP3CA_WF_NT_BirFl_BioID_HEK_20170315_BR1_SWATH	7545_PPP3CA_WF_NT_BirFl_BioID_HEK_20170315_BR1_SWATH.wiff	RANGAP1	5905	47	LNTAEDAK	2
PPP3CA_WF (BirA-FLAG;WF)	PPP3CA	5530	NP_000935.1	1663	3750	7545	PPP3CA_WF_NT_BirFl_BioID_HEK_20170315_BR1_SWATH	7545_PPP3CA_WF_NT_BirFl_BioID_HEK_20170315_BR1_SWATH.wiff	RANGAP1	5905	47	HSLLQTLYK	5
PPP3CA_WF (BirA-FLAG;WF)	PPP3CA	5530	NP_000935.1	1663	3750	7545	PPP3CA_WF_NT_BirFl_BioID_HEK_20170315_BR1_SWATH	7545_PPP3CA_WF_NT_BirFl_BioID_HEK_20170315_BR1_SWATH.wiff	RANGAP1	5905	47	GAVAIADAIR	8
PPP3CA_WF (BirA-FLAG;WF)	PPP3CA	5530	NP_000935.1	1663	3750	7545	PPP3CA_WF_NT_BirFl_BioID_HEK_20170315_BR1_SWATH	7545_PPP3CA_WF_NT_BirFl_BioID_HEK_20170315_BR1_SWATH.wiff	RANGAP1	5905	47	DVIKEIEDFDSLEALR	7
PPP3CA_WF (BirA-FLAG;WF)	PPP3CA	5530	NP_000935.1	1663	3750	7545	PPP3CA_WF_NT_BirFl_BioID_HEK_20170315_BR1_SWATH	7545_PPP3CA_WF_NT_BirFl_BioID_HEK_20170315_BR1_SWATH.wiff	RANGAP1	5905	47	DAALAVAEAMADKAELEK	5
PPP3CA_WF (BirA-FLAG;WF)	PPP3CA	5530	NP_000935.1	1663	3750	7545	PPP3CA_WF_NT_BirFl_BioID_HEK_20170315_BR1_SWATH	7545_PPP3CA_WF_NT_BirFl_BioID_HEK_20170315_BR1_SWATH.wiff	RANGAP1	5905	47	AFNSSSFNSNTFLTR	4
PPP3CA_WF (BirA-FLAG;WF)	PPP3CA	5530	NP_000935.1	1663	3750	7545	PPP3CA_WF_NT_BirFl_BioID_HEK_20170315_BR1_SWATH	7545_PPP3CA_WF_NT_BirFl_BioID_HEK_20170315_BR1_SWATH.wiff	RARS	5917	67	VIVDFSSPNIAK	5
PPP3CA_WF (BirA-FLAG;WF)	PPP3CA	5530	NP_000935.1	1663	3750	7545	PPP3CA_WF_NT_BirFl_BioID_HEK_20170315_BR1_SWATH	7545_PPP3CA_WF_NT_BirFl_BioID_HEK_20170315_BR1_SWATH.wiff	RARS	5917	67	STIIGESISR	13
PPP3CA_WF (BirA-FLAG;WF)	PPP3CA	5530	NP_000935.1	1663	3750	7545	PPP3CA_WF_NT_BirFl_BioID_HEK_20170315_BR1_SWATH	7545_PPP3CA_WF_NT_BirFl_BioID_HEK_20170315_BR1_SWATH.wiff	RARS	5917	67	LNDYIFSFDK	7
PPP3CA_WF (BirA-FLAG;WF)	PPP3CA	5530	NP_000935.1	1663	3750	7545	PPP3CA_WF_NT_BirFl_BioID_HEK_20170315_BR1_SWATH	7545_PPP3CA_WF_NT_BirFl_BioID_HEK_20170315_BR1_SWATH.wiff	RARS	5917	67	LMDLLGEGLKR	8
PPP3CA_WF (BirA-FLAG;WF)	PPP3CA	5530	NP_000935.1	1663	3750	7545	PPP3CA_WF_NT_BirFl_BioID_HEK_20170315_BR1_SWATH	7545_PPP3CA_WF_NT_BirFl_BioID_HEK_20170315_BR1_SWATH.wiff	RARS	5917	67	LLQQEEEIK	9
PPP3CA_WF (BirA-FLAG;WF)	PPP3CA	5530	NP_000935.1	1663	3750	7545	PPP3CA_WF_NT_BirFl_BioID_HEK_20170315_BR1_SWATH	7545_PPP3CA_WF_NT_BirFl_BioID_HEK_20170315_BR1_SWATH.wiff	RARS	5917	67	LFEFAGYDVLR	10
PPP3CA_WF (BirA-FLAG;WF)	PPP3CA	5530	NP_000935.1	1663	3750	7545	PPP3CA_WF_NT_BirFl_BioID_HEK_20170315_BR1_SWATH	7545_PPP3CA_WF_NT_BirFl_BioID_HEK_20170315_BR1_SWATH.wiff	RARS	5917	67	GNTAAYLLYAFTR	7
PPP3CA_WF (BirA-FLAG;WF)	PPP3CA	5530	NP_000935.1	1663	3750	7545	PPP3CA_WF_NT_BirFl_BioID_HEK_20170315_BR1_SWATH	7545_PPP3CA_WF_NT_BirFl_BioID_HEK_20170315_BR1_SWATH.wiff	RARS	5917	67	GFDILGIKPVQR	8
PPP3CA_WF (BirA-FLAG;WF)	PPP3CA	5530	NP_000935.1	1663	3750	7545	PPP3CA_WF_NT_BirFl_BioID_HEK_20170315_BR1_SWATH	7545_PPP3CA_WF_NT_BirFl_BioID_HEK_20170315_BR1_SWATH.wiff	RBBP4	5928	5	TVALWDLR	7
PPP3CA_WF (BirA-FLAG;WF)	PPP3CA	5530	NP_000935.1	1663	3750	7545	PPP3CA_WF_NT_BirFl_BioID_HEK_20170315_BR1_SWATH	7545_PPP3CA_WF_NT_BirFl_BioID_HEK_20170315_BR1_SWATH.wiff	RBBP4	5928	5	TPSSDVLVFDYTK	1
PPP3CA_WF (BirA-FLAG;WF)	PPP3CA	5530	NP_000935.1	1663	3750	7545	PPP3CA_WF_NT_BirFl_BioID_HEK_20170315_BR1_SWATH	7545_PPP3CA_WF_NT_BirFl_BioID_HEK_20170315_BR1_SWATH.wiff	RBBP4	5928	5	INHEGEVNR	1
PPP3CA_WF (BirA-FLAG;WF)	PPP3CA	5530	NP_000935.1	1663	3750	7545	PPP3CA_WF_NT_BirFl_BioID_HEK_20170315_BR1_SWATH	7545_PPP3CA_WF_NT_BirFl_BioID_HEK_20170315_BR1_SWATH.wiff	RBBP7	5931	5	TVALWDLR	7
PPP3CA_WF (BirA-FLAG;WF)	PPP3CA	5530	NP_000935.1	1663	3750	7545	PPP3CA_WF_NT_BirFl_BioID_HEK_20170315_BR1_SWATH	7545_PPP3CA_WF_NT_BirFl_BioID_HEK_20170315_BR1_SWATH.wiff	RBBP7	5931	5	TPSSDVLVFDYTK	1
PPP3CA_WF (BirA-FLAG;WF)	PPP3CA	5530	NP_000935.1	1663	3750	7545	PPP3CA_WF_NT_BirFl_BioID_HEK_20170315_BR1_SWATH	7545_PPP3CA_WF_NT_BirFl_BioID_HEK_20170315_BR1_SWATH.wiff	RBBP7	5931	5	INHEGEVNR	1
PPP3CA_WF (BirA-FLAG;WF)	PPP3CA	5530	NP_000935.1	1663	3750	7545	PPP3CA_WF_NT_BirFl_BioID_HEK_20170315_BR1_SWATH	7545_PPP3CA_WF_NT_BirFl_BioID_HEK_20170315_BR1_SWATH.wiff	RDX	5962	19	QLFDQVVK	4
PPP3CA_WF (BirA-FLAG;WF)	PPP3CA	5530	NP_000935.1	1663	3750	7545	PPP3CA_WF_NT_BirFl_BioID_HEK_20170315_BR1_SWATH	7545_PPP3CA_WF_NT_BirFl_BioID_HEK_20170315_BR1_SWATH.wiff	RDX	5962	19	FFPEDVSEELIQEITQR	11
PPP3CA_WF (BirA-FLAG;WF)	PPP3CA	5530	NP_000935.1	1663	3750	7545	PPP3CA_WF_NT_BirFl_BioID_HEK_20170315_BR1_SWATH	7545_PPP3CA_WF_NT_BirFl_BioID_HEK_20170315_BR1_SWATH.wiff	RDX	5962	19	AFAAQEDLEK	4
PPP3CA_WF (BirA-FLAG;WF)	PPP3CA	5530	NP_000935.1	1663	3750	7545	PPP3CA_WF_NT_BirFl_BioID_HEK_20170315_BR1_SWATH	7545_PPP3CA_WF_NT_BirFl_BioID_HEK_20170315_BR1_SWATH.wiff	RNH1	6050	1	VNPALAELNLR	1
PPP3CA_WF (BirA-FLAG;WF)	PPP3CA	5530	NP_000935.1	1663	3750	7545	PPP3CA_WF_NT_BirFl_BioID_HEK_20170315_BR1_SWATH	7545_PPP3CA_WF_NT_BirFl_BioID_HEK_20170315_BR1_SWATH.wiff	RNPEP	6051	3	AIEAVAISPWK	3
PPP3CA_WF (BirA-FLAG;WF)	PPP3CA	5530	NP_000935.1	1663	3750	7545	PPP3CA_WF_NT_BirFl_BioID_HEK_20170315_BR1_SWATH	7545_PPP3CA_WF_NT_BirFl_BioID_HEK_20170315_BR1_SWATH.wiff	RPL4	6124	21	PLISVYSEK	6
PPP3CA_WF (BirA-FLAG;WF)	PPP3CA	5530	NP_000935.1	1663	3750	7545	PPP3CA_WF_NT_BirFl_BioID_HEK_20170315_BR1_SWATH	7545_PPP3CA_WF_NT_BirFl_BioID_HEK_20170315_BR1_SWATH.wiff	RPL4	6124	21	NVTLPAVFK	2
PPP3CA_WF (BirA-FLAG;WF)	PPP3CA	5530	NP_000935.1	1663	3750	7545	PPP3CA_WF_NT_BirFl_BioID_HEK_20170315_BR1_SWATH	7545_PPP3CA_WF_NT_BirFl_BioID_HEK_20170315_BR1_SWATH.wiff	RPL4	6124	21	NIPGITLLNVSK	6
PPP3CA_WF (BirA-FLAG;WF)	PPP3CA	5530	NP_000935.1	1663	3750	7545	PPP3CA_WF_NT_BirFl_BioID_HEK_20170315_BR1_SWATH	7545_PPP3CA_WF_NT_BirFl_BioID_HEK_20170315_BR1_SWATH.wiff	RPL4	6124	21	APIRPDIVNFVHTNLR	7
PPP3CA_WF (BirA-FLAG;WF)	PPP3CA	5530	NP_000935.1	1663	3750	7545	PPP3CA_WF_NT_BirFl_BioID_HEK_20170315_BR1_SWATH	7545_PPP3CA_WF_NT_BirFl_BioID_HEK_20170315_BR1_SWATH.wiff	RPL6	6128	100	YYPTEDVPR	13
PPP3CA_WF (BirA-FLAG;WF)	PPP3CA	5530	NP_000935.1	1663	3750	7545	PPP3CA_WF_NT_BirFl_BioID_HEK_20170315_BR1_SWATH	7545_PPP3CA_WF_NT_BirFl_BioID_HEK_20170315_BR1_SWATH.wiff	RPL6	6128	100	VLATVTKPVGGDK	1
PPP3CA_WF (BirA-FLAG;WF)	PPP3CA	5530	NP_000935.1	1663	3750	7545	PPP3CA_WF_NT_BirFl_BioID_HEK_20170315_BR1_SWATH	7545_PPP3CA_WF_NT_BirFl_BioID_HEK_20170315_BR1_SWATH.wiff	RPL6	6128	100	SVFALTNGIYPHK	10
PPP3CA_WF (BirA-FLAG;WF)	PPP3CA	5530	NP_000935.1	1663	3750	7545	PPP3CA_WF_NT_BirFl_BioID_HEK_20170315_BR1_SWATH	7545_PPP3CA_WF_NT_BirFl_BioID_HEK_20170315_BR1_SWATH.wiff	RPL6	6128	100	QLASGLLLVTGPLVLNR	21
PPP3CA_WF (BirA-FLAG;WF)	PPP3CA	5530	NP_000935.1	1663	3750	7545	PPP3CA_WF_NT_BirFl_BioID_HEK_20170315_BR1_SWATH	7545_PPP3CA_WF_NT_BirFl_BioID_HEK_20170315_BR1_SWATH.wiff	RPL6	6128	100	HLTDAYFK	20
PPP3CA_WF (BirA-FLAG;WF)	PPP3CA	5530	NP_000935.1	1663	3750	7545	PPP3CA_WF_NT_BirFl_BioID_HEK_20170315_BR1_SWATH	7545_PPP3CA_WF_NT_BirFl_BioID_HEK_20170315_BR1_SWATH.wiff	RPL6	6128	100	FVIATSTK	5
PPP3CA_WF (BirA-FLAG;WF)	PPP3CA	5530	NP_000935.1	1663	3750	7545	PPP3CA_WF_NT_BirFl_BioID_HEK_20170315_BR1_SWATH	7545_PPP3CA_WF_NT_BirFl_BioID_HEK_20170315_BR1_SWATH.wiff	RPL6	6128	100	ASITPGTILIILTGR	22
PPP3CA_WF (BirA-FLAG;WF)	PPP3CA	5530	NP_000935.1	1663	3750	7545	PPP3CA_WF_NT_BirFl_BioID_HEK_20170315_BR1_SWATH	7545_PPP3CA_WF_NT_BirFl_BioID_HEK_20170315_BR1_SWATH.wiff	RPL6	6128	100	AIPQLQGYLR	8
PPP3CA_WF (BirA-FLAG;WF)	PPP3CA	5530	NP_000935.1	1663	3750	7545	PPP3CA_WF_NT_BirFl_BioID_HEK_20170315_BR1_SWATH	7545_PPP3CA_WF_NT_BirFl_BioID_HEK_20170315_BR1_SWATH.wiff	RPL7A	6130	6	NFGIGQDIQPK	4
PPP3CA_WF (BirA-FLAG;WF)	PPP3CA	5530	NP_000935.1	1663	3750	7545	PPP3CA_WF_NT_BirFl_BioID_HEK_20170315_BR1_SWATH	7545_PPP3CA_WF_NT_BirFl_BioID_HEK_20170315_BR1_SWATH.wiff	RPL7A	6130	6	AGVNTVTTLVENK	2
PPP3CA_WF (BirA-FLAG;WF)	PPP3CA	5530	NP_000935.1	1663	3750	7545	PPP3CA_WF_NT_BirFl_BioID_HEK_20170315_BR1_SWATH	7545_PPP3CA_WF_NT_BirFl_BioID_HEK_20170315_BR1_SWATH.wiff	RPL9	6133	9	TILSNQTVDIPENVDITLK	2
PPP3CA_WF (BirA-FLAG;WF)	PPP3CA	5530	NP_000935.1	1663	3750	7545	PPP3CA_WF_NT_BirFl_BioID_HEK_20170315_BR1_SWATH	7545_PPP3CA_WF_NT_BirFl_BioID_HEK_20170315_BR1_SWATH.wiff	RPL9	6133	9	FLDGIYVSEK	7
PPP3CA_WF (BirA-FLAG;WF)	PPP3CA	5530	NP_000935.1	1663	3750	7545	PPP3CA_WF_NT_BirFl_BioID_HEK_20170315_BR1_SWATH	7545_PPP3CA_WF_NT_BirFl_BioID_HEK_20170315_BR1_SWATH.wiff	RPL10	6134	1	FNADEFEDMVAEKR	1
PPP3CA_WF (BirA-FLAG;WF)	PPP3CA	5530	NP_000935.1	1663	3750	7545	PPP3CA_WF_NT_BirFl_BioID_HEK_20170315_BR1_SWATH	7545_PPP3CA_WF_NT_BirFl_BioID_HEK_20170315_BR1_SWATH.wiff	RPL11	6135	14	YDGIILPGK	10
PPP3CA_WF (BirA-FLAG;WF)	PPP3CA	5530	NP_000935.1	1663	3750	7545	PPP3CA_WF_NT_BirFl_BioID_HEK_20170315_BR1_SWATH	7545_PPP3CA_WF_NT_BirFl_BioID_HEK_20170315_BR1_SWATH.wiff	RPL11	6135	14	VLEQLTGQTPVFSK	4
PPP3CA_WF (BirA-FLAG;WF)	PPP3CA	5530	NP_000935.1	1663	3750	7545	PPP3CA_WF_NT_BirFl_BioID_HEK_20170315_BR1_SWATH	7545_PPP3CA_WF_NT_BirFl_BioID_HEK_20170315_BR1_SWATH.wiff	RPL13	6137	6	STESLQANVQR	2
PPP3CA_WF (BirA-FLAG;WF)	PPP3CA	5530	NP_000935.1	1663	3750	7545	PPP3CA_WF_NT_BirFl_BioID_HEK_20170315_BR1_SWATH	7545_PPP3CA_WF_NT_BirFl_BioID_HEK_20170315_BR1_SWATH.wiff	RPL13	6137	6	LATQLTGPVMPVR	4
PPP3CA_WF (BirA-FLAG;WF)	PPP3CA	5530	NP_000935.1	1663	3750	7545	PPP3CA_WF_NT_BirFl_BioID_HEK_20170315_BR1_SWATH	7545_PPP3CA_WF_NT_BirFl_BioID_HEK_20170315_BR1_SWATH.wiff	RPL15	6138	3	VLNSYWVGEDSTYK	2
PPP3CA_WF (BirA-FLAG;WF)	PPP3CA	5530	NP_000935.1	1663	3750	7545	PPP3CA_WF_NT_BirFl_BioID_HEK_20170315_BR1_SWATH	7545_PPP3CA_WF_NT_BirFl_BioID_HEK_20170315_BR1_SWATH.wiff	RPL15	6138	3	GATYGKPVHHGVNQLK	1
PPP3CA_WF (BirA-FLAG;WF)	PPP3CA	5530	NP_000935.1	1663	3750	7545	PPP3CA_WF_NT_BirFl_BioID_HEK_20170315_BR1_SWATH	7545_PPP3CA_WF_NT_BirFl_BioID_HEK_20170315_BR1_SWATH.wiff	RPL17	6139	5	YSLDPENPTK	4
PPP3CA_WF (BirA-FLAG;WF)	PPP3CA	5530	NP_000935.1	1663	3750	7545	PPP3CA_WF_NT_BirFl_BioID_HEK_20170315_BR1_SWATH	7545_PPP3CA_WF_NT_BirFl_BioID_HEK_20170315_BR1_SWATH.wiff	RPL17	6139	5	NAESNAELK	1
PPP3CA_WF (BirA-FLAG;WF)	PPP3CA	5530	NP_000935.1	1663	3750	7545	PPP3CA_WF_NT_BirFl_BioID_HEK_20170315_BR1_SWATH	7545_PPP3CA_WF_NT_BirFl_BioID_HEK_20170315_BR1_SWATH.wiff	RPL17	6139	5	GLDVDSLVIEHIQVNK	5
PPP3CA_WF (BirA-FLAG;WF)	PPP3CA	5530	NP_000935.1	1663	3750	7545	PPP3CA_WF_NT_BirFl_BioID_HEK_20170315_BR1_SWATH	7545_PPP3CA_WF_NT_BirFl_BioID_HEK_20170315_BR1_SWATH.wiff	RPL17-C18ORF32	100526842	5	YSLDPENPTK	4
PPP3CA_WF (BirA-FLAG;WF)	PPP3CA	5530	NP_000935.1	1663	3750	7545	PPP3CA_WF_NT_BirFl_BioID_HEK_20170315_BR1_SWATH	7545_PPP3CA_WF_NT_BirFl_BioID_HEK_20170315_BR1_SWATH.wiff	RPL17-C18ORF32	100526842	5	NAESNAELK	1
PPP3CA_WF (BirA-FLAG;WF)	PPP3CA	5530	NP_000935.1	1663	3750	7545	PPP3CA_WF_NT_BirFl_BioID_HEK_20170315_BR1_SWATH	7545_PPP3CA_WF_NT_BirFl_BioID_HEK_20170315_BR1_SWATH.wiff	RPL17-C18ORF32	100526842	5	GLDVDSLVIEHIQVNK	5
PPP3CA_WF (BirA-FLAG;WF)	PPP3CA	5530	NP_000935.1	1663	3750	7545	PPP3CA_WF_NT_BirFl_BioID_HEK_20170315_BR1_SWATH	7545_PPP3CA_WF_NT_BirFl_BioID_HEK_20170315_BR1_SWATH.wiff	RPL18	6141	6	TAVVVGTITDDVR	6
PPP3CA_WF (BirA-FLAG;WF)	PPP3CA	5530	NP_000935.1	1663	3750	7545	PPP3CA_WF_NT_BirFl_BioID_HEK_20170315_BR1_SWATH	7545_PPP3CA_WF_NT_BirFl_BioID_HEK_20170315_BR1_SWATH.wiff	RPL18A	6142	8	SGTHNMYR	1
PPP3CA_WF (BirA-FLAG;WF)	PPP3CA	5530	NP_000935.1	1663	3750	7545	PPP3CA_WF_NT_BirFl_BioID_HEK_20170315_BR1_SWATH	7545_PPP3CA_WF_NT_BirFl_BioID_HEK_20170315_BR1_SWATH.wiff	RPL18A	6142	8	FWYFVSQLK	6
PPP3CA_WF (BirA-FLAG;WF)	PPP3CA	5530	NP_000935.1	1663	3750	7545	PPP3CA_WF_NT_BirFl_BioID_HEK_20170315_BR1_SWATH	7545_PPP3CA_WF_NT_BirFl_BioID_HEK_20170315_BR1_SWATH.wiff	RPL18A	6142	8	AHSIQIMK	1
PPP3CA_WF (BirA-FLAG;WF)	PPP3CA	5530	NP_000935.1	1663	3750	7545	PPP3CA_WF_NT_BirFl_BioID_HEK_20170315_BR1_SWATH	7545_PPP3CA_WF_NT_BirFl_BioID_HEK_20170315_BR1_SWATH.wiff	RPL21	6144	10	VYNVTQHAVGIVVNK	4
PPP3CA_WF (BirA-FLAG;WF)	PPP3CA	5530	NP_000935.1	1663	3750	7545	PPP3CA_WF_NT_BirFl_BioID_HEK_20170315_BR1_SWATH	7545_PPP3CA_WF_NT_BirFl_BioID_HEK_20170315_BR1_SWATH.wiff	RPL21	6144	10	HGVVPLATYMR	6
PPP3CA_WF (BirA-FLAG;WF)	PPP3CA	5530	NP_000935.1	1663	3750	7545	PPP3CA_WF_NT_BirFl_BioID_HEK_20170315_BR1_SWATH	7545_PPP3CA_WF_NT_BirFl_BioID_HEK_20170315_BR1_SWATH.wiff	RPL22	6146	14	ITVTSEVPFSK	7
PPP3CA_WF (BirA-FLAG;WF)	PPP3CA	5530	NP_000935.1	1663	3750	7545	PPP3CA_WF_NT_BirFl_BioID_HEK_20170315_BR1_SWATH	7545_PPP3CA_WF_NT_BirFl_BioID_HEK_20170315_BR1_SWATH.wiff	RPL22	6146	14	AGNLGGGVVTIER	7
PPP3CA_WF (BirA-FLAG;WF)	PPP3CA	5530	NP_000935.1	1663	3750	7545	PPP3CA_WF_NT_BirFl_BioID_HEK_20170315_BR1_SWATH	7545_PPP3CA_WF_NT_BirFl_BioID_HEK_20170315_BR1_SWATH.wiff	RPL24	6152	20	VFQFLNAK	7
PPP3CA_WF (BirA-FLAG;WF)	PPP3CA	5530	NP_000935.1	1663	3750	7545	PPP3CA_WF_NT_BirFl_BioID_HEK_20170315_BR1_SWATH	7545_PPP3CA_WF_NT_BirFl_BioID_HEK_20170315_BR1_SWATH.wiff	RPL24	6152	20	QINWTVLYR	5
PPP3CA_WF (BirA-FLAG;WF)	PPP3CA	5530	NP_000935.1	1663	3750	7545	PPP3CA_WF_NT_BirFl_BioID_HEK_20170315_BR1_SWATH	7545_PPP3CA_WF_NT_BirFl_BioID_HEK_20170315_BR1_SWATH.wiff	RPL24	6152	20	AITGASLADIMAK	8
PPP3CA_WF (BirA-FLAG;WF)	PPP3CA	5530	NP_000935.1	1663	3750	7545	PPP3CA_WF_NT_BirFl_BioID_HEK_20170315_BR1_SWATH	7545_PPP3CA_WF_NT_BirFl_BioID_HEK_20170315_BR1_SWATH.wiff	RPL27A	6157	18	TGAAPIIDVVR	5
PPP3CA_WF (BirA-FLAG;WF)	PPP3CA	5530	NP_000935.1	1663	3750	7545	PPP3CA_WF_NT_BirFl_BioID_HEK_20170315_BR1_SWATH	7545_PPP3CA_WF_NT_BirFl_BioID_HEK_20170315_BR1_SWATH.wiff	RPL27A	6157	18	LWTLVSEQTR	13
PPP3CA_WF (BirA-FLAG;WF)	PPP3CA	5530	NP_000935.1	1663	3750	7545	PPP3CA_WF_NT_BirFl_BioID_HEK_20170315_BR1_SWATH	7545_PPP3CA_WF_NT_BirFl_BioID_HEK_20170315_BR1_SWATH.wiff	RPLP0	6175	6	IIQLLDDYPK	6
PPP3CA_WF (BirA-FLAG;WF)	PPP3CA	5530	NP_000935.1	1663	3750	7545	PPP3CA_WF_NT_BirFl_BioID_HEK_20170315_BR1_SWATH	7545_PPP3CA_WF_NT_BirFl_BioID_HEK_20170315_BR1_SWATH.wiff	RPLP2	6181	21	YVASYLLAALGGNSSPSAK	14
PPP3CA_WF (BirA-FLAG;WF)	PPP3CA	5530	NP_000935.1	1663	3750	7545	PPP3CA_WF_NT_BirFl_BioID_HEK_20170315_BR1_SWATH	7545_PPP3CA_WF_NT_BirFl_BioID_HEK_20170315_BR1_SWATH.wiff	RPLP2	6181	21	ILDSVGIEADDDRLNK	7
PPP3CA_WF (BirA-FLAG;WF)	PPP3CA	5530	NP_000935.1	1663	3750	7545	PPP3CA_WF_NT_BirFl_BioID_HEK_20170315_BR1_SWATH	7545_PPP3CA_WF_NT_BirFl_BioID_HEK_20170315_BR1_SWATH.wiff	RPN2	6185	5	SIVEEIEDLVAR	5
PPP3CA_WF (BirA-FLAG;WF)	PPP3CA	5530	NP_000935.1	1663	3750	7545	PPP3CA_WF_NT_BirFl_BioID_HEK_20170315_BR1_SWATH	7545_PPP3CA_WF_NT_BirFl_BioID_HEK_20170315_BR1_SWATH.wiff	RPS2	6187	3	SLEEIYLFSLPIK	3
PPP3CA_WF (BirA-FLAG;WF)	PPP3CA	5530	NP_000935.1	1663	3750	7545	PPP3CA_WF_NT_BirFl_BioID_HEK_20170315_BR1_SWATH	7545_PPP3CA_WF_NT_BirFl_BioID_HEK_20170315_BR1_SWATH.wiff	RPS3	6188	11	TQNVLGEK	1
PPP3CA_WF (BirA-FLAG;WF)	PPP3CA	5530	NP_000935.1	1663	3750	7545	PPP3CA_WF_NT_BirFl_BioID_HEK_20170315_BR1_SWATH	7545_PPP3CA_WF_NT_BirFl_BioID_HEK_20170315_BR1_SWATH.wiff	RPS3	6188	11	ELAEDGYSGVEVR	4
PPP3CA_WF (BirA-FLAG;WF)	PPP3CA	5530	NP_000935.1	1663	3750	7545	PPP3CA_WF_NT_BirFl_BioID_HEK_20170315_BR1_SWATH	7545_PPP3CA_WF_NT_BirFl_BioID_HEK_20170315_BR1_SWATH.wiff	RPS3	6188	11	DEILPTTPISEQK	6
PPP3CA_WF (BirA-FLAG;WF)	PPP3CA	5530	NP_000935.1	1663	3750	7545	PPP3CA_WF_NT_BirFl_BioID_HEK_20170315_BR1_SWATH	7545_PPP3CA_WF_NT_BirFl_BioID_HEK_20170315_BR1_SWATH.wiff	RPS3A	6189	14	LIPDSIGKDIEK	6
PPP3CA_WF (BirA-FLAG;WF)	PPP3CA	5530	NP_000935.1	1663	3750	7545	PPP3CA_WF_NT_BirFl_BioID_HEK_20170315_BR1_SWATH	7545_PPP3CA_WF_NT_BirFl_BioID_HEK_20170315_BR1_SWATH.wiff	RPS3A	6189	14	APAMFNIR	8
PPP3CA_WF (BirA-FLAG;WF)	PPP3CA	5530	NP_000935.1	1663	3750	7545	PPP3CA_WF_NT_BirFl_BioID_HEK_20170315_BR1_SWATH	7545_PPP3CA_WF_NT_BirFl_BioID_HEK_20170315_BR1_SWATH.wiff	RPS4X	6191	13	LTGVFAPR	6
PPP3CA_WF (BirA-FLAG;WF)	PPP3CA	5530	NP_000935.1	1663	3750	7545	PPP3CA_WF_NT_BirFl_BioID_HEK_20170315_BR1_SWATH	7545_PPP3CA_WF_NT_BirFl_BioID_HEK_20170315_BR1_SWATH.wiff	RPS4X	6191	13	LSNIFVIGK	7
PPP3CA_WF (BirA-FLAG;WF)	PPP3CA	5530	NP_000935.1	1663	3750	7545	PPP3CA_WF_NT_BirFl_BioID_HEK_20170315_BR1_SWATH	7545_PPP3CA_WF_NT_BirFl_BioID_HEK_20170315_BR1_SWATH.wiff	RPS6	6194	16	QGVLTHGR	1
PPP3CA_WF (BirA-FLAG;WF)	PPP3CA	5530	NP_000935.1	1663	3750	7545	PPP3CA_WF_NT_BirFl_BioID_HEK_20170315_BR1_SWATH	7545_PPP3CA_WF_NT_BirFl_BioID_HEK_20170315_BR1_SWATH.wiff	RPS6	6194	16	NKEEAAEYAK	1
PPP3CA_WF (BirA-FLAG;WF)	PPP3CA	5530	NP_000935.1	1663	3750	7545	PPP3CA_WF_NT_BirFl_BioID_HEK_20170315_BR1_SWATH	7545_PPP3CA_WF_NT_BirFl_BioID_HEK_20170315_BR1_SWATH.wiff	RPS6	6194	16	MATEVAADALGEEWK	3
PPP3CA_WF (BirA-FLAG;WF)	PPP3CA	5530	NP_000935.1	1663	3750	7545	PPP3CA_WF_NT_BirFl_BioID_HEK_20170315_BR1_SWATH	7545_PPP3CA_WF_NT_BirFl_BioID_HEK_20170315_BR1_SWATH.wiff	RPS6	6194	16	LFNLSKEDDVR	3
PPP3CA_WF (BirA-FLAG;WF)	PPP3CA	5530	NP_000935.1	1663	3750	7545	PPP3CA_WF_NT_BirFl_BioID_HEK_20170315_BR1_SWATH	7545_PPP3CA_WF_NT_BirFl_BioID_HEK_20170315_BR1_SWATH.wiff	RPS6	6194	16	DIPGLTDTTVPR	8
PPP3CA_WF (BirA-FLAG;WF)	PPP3CA	5530	NP_000935.1	1663	3750	7545	PPP3CA_WF_NT_BirFl_BioID_HEK_20170315_BR1_SWATH	7545_PPP3CA_WF_NT_BirFl_BioID_HEK_20170315_BR1_SWATH.wiff	RPS6KA2	6196	2	ITDFGLSK	7
PPP3CA_WF (BirA-FLAG;WF)	PPP3CA	5530	NP_000935.1	1663	3750	7545	PPP3CA_WF_NT_BirFl_BioID_HEK_20170315_BR1_SWATH	7545_PPP3CA_WF_NT_BirFl_BioID_HEK_20170315_BR1_SWATH.wiff	TLK1	9874	2	ITDFGLSK	7
PPP3CA_WF (BirA-FLAG;WF)	PPP3CA	5530	NP_000935.1	1663	3750	7545	PPP3CA_WF_NT_BirFl_BioID_HEK_20170315_BR1_SWATH	7545_PPP3CA_WF_NT_BirFl_BioID_HEK_20170315_BR1_SWATH.wiff	TLK2	11011	2	ITDFGLSK	7
PPP3CA_WF (BirA-FLAG;WF)	PPP3CA	5530	NP_000935.1	1663	3750	7545	PPP3CA_WF_NT_BirFl_BioID_HEK_20170315_BR1_SWATH	7545_PPP3CA_WF_NT_BirFl_BioID_HEK_20170315_BR1_SWATH.wiff	CAMK1G	57172	2	ITDFGLSK	7
PPP3CA_WF (BirA-FLAG;WF)	PPP3CA	5530	NP_000935.1	1663	3750	7545	PPP3CA_WF_NT_BirFl_BioID_HEK_20170315_BR1_SWATH	7545_PPP3CA_WF_NT_BirFl_BioID_HEK_20170315_BR1_SWATH.wiff	RPS7	6201	1	TLTAVHDAILEDLVFPSEIVGK	1
PPP3CA_WF (BirA-FLAG;WF)	PPP3CA	5530	NP_000935.1	1663	3750	7545	PPP3CA_WF_NT_BirFl_BioID_HEK_20170315_BR1_SWATH	7545_PPP3CA_WF_NT_BirFl_BioID_HEK_20170315_BR1_SWATH.wiff	RPS8	6202	30	QWYESHYALPLGR	2
PPP3CA_WF (BirA-FLAG;WF)	PPP3CA	5530	NP_000935.1	1663	3750	7545	PPP3CA_WF_NT_BirFl_BioID_HEK_20170315_BR1_SWATH	7545_PPP3CA_WF_NT_BirFl_BioID_HEK_20170315_BR1_SWATH.wiff	RPS8	6202	30	ISSLLEEQFQQGK	6
PPP3CA_WF (BirA-FLAG;WF)	PPP3CA	5530	NP_000935.1	1663	3750	7545	PPP3CA_WF_NT_BirFl_BioID_HEK_20170315_BR1_SWATH	7545_PPP3CA_WF_NT_BirFl_BioID_HEK_20170315_BR1_SWATH.wiff	RPS8	6202	30	IIDVVYNASNNELVR	11
PPP3CA_WF (BirA-FLAG;WF)	PPP3CA	5530	NP_000935.1	1663	3750	7545	PPP3CA_WF_NT_BirFl_BioID_HEK_20170315_BR1_SWATH	7545_PPP3CA_WF_NT_BirFl_BioID_HEK_20170315_BR1_SWATH.wiff	RPS8	6202	30	ADGYVLEGK	11
PPP3CA_WF (BirA-FLAG;WF)	PPP3CA	5530	NP_000935.1	1663	3750	7545	PPP3CA_WF_NT_BirFl_BioID_HEK_20170315_BR1_SWATH	7545_PPP3CA_WF_NT_BirFl_BioID_HEK_20170315_BR1_SWATH.wiff	RPS11	6205	9	VLLGETGKEK	1
PPP3CA_WF (BirA-FLAG;WF)	PPP3CA	5530	NP_000935.1	1663	3750	7545	PPP3CA_WF_NT_BirFl_BioID_HEK_20170315_BR1_SWATH	7545_PPP3CA_WF_NT_BirFl_BioID_HEK_20170315_BR1_SWATH.wiff	RPS11	6205	9	QPTIFQNK	8
PPP3CA_WF (BirA-FLAG;WF)	PPP3CA	5530	NP_000935.1	1663	3750	7545	PPP3CA_WF_NT_BirFl_BioID_HEK_20170315_BR1_SWATH	7545_PPP3CA_WF_NT_BirFl_BioID_HEK_20170315_BR1_SWATH.wiff	RPS14	6208	3	IEDVTPIPSDSTR	3
PPP3CA_WF (BirA-FLAG;WF)	PPP3CA	5530	NP_000935.1	1663	3750	7545	PPP3CA_WF_NT_BirFl_BioID_HEK_20170315_BR1_SWATH	7545_PPP3CA_WF_NT_BirFl_BioID_HEK_20170315_BR1_SWATH.wiff	RPS15A	6210	35	WQNNLLPSR	7
PPP3CA_WF (BirA-FLAG;WF)	PPP3CA	5530	NP_000935.1	1663	3750	7545	PPP3CA_WF_NT_BirFl_BioID_HEK_20170315_BR1_SWATH	7545_PPP3CA_WF_NT_BirFl_BioID_HEK_20170315_BR1_SWATH.wiff	RPS15A	6210	35	MNVLADALK	7
PPP3CA_WF (BirA-FLAG;WF)	PPP3CA	5530	NP_000935.1	1663	3750	7545	PPP3CA_WF_NT_BirFl_BioID_HEK_20170315_BR1_SWATH	7545_PPP3CA_WF_NT_BirFl_BioID_HEK_20170315_BR1_SWATH.wiff	RPS15A	6210	35	IVVNLTGR	7
PPP3CA_WF (BirA-FLAG;WF)	PPP3CA	5530	NP_000935.1	1663	3750	7545	PPP3CA_WF_NT_BirFl_BioID_HEK_20170315_BR1_SWATH	7545_PPP3CA_WF_NT_BirFl_BioID_HEK_20170315_BR1_SWATH.wiff	RPS15A	6210	35	HGYIGEFEIIDDHR	14
PPP3CA_WF (BirA-FLAG;WF)	PPP3CA	5530	NP_000935.1	1663	3750	7545	PPP3CA_WF_NT_BirFl_BioID_HEK_20170315_BR1_SWATH	7545_PPP3CA_WF_NT_BirFl_BioID_HEK_20170315_BR1_SWATH.wiff	RPS16	6217	9	LLEPVLLLGK	9
PPP3CA_WF (BirA-FLAG;WF)	PPP3CA	5530	NP_000935.1	1663	3750	7545	PPP3CA_WF_NT_BirFl_BioID_HEK_20170315_BR1_SWATH	7545_PPP3CA_WF_NT_BirFl_BioID_HEK_20170315_BR1_SWATH.wiff	RPS20	6224	6	LIDLHSPSEIVK	6
PPP3CA_WF (BirA-FLAG;WF)	PPP3CA	5530	NP_000935.1	1663	3750	7545	PPP3CA_WF_NT_BirFl_BioID_HEK_20170315_BR1_SWATH	7545_PPP3CA_WF_NT_BirFl_BioID_HEK_20170315_BR1_SWATH.wiff	RPS21	6227	8	MGESDDSILR	8
PPP3CA_WF (BirA-FLAG;WF)	PPP3CA	5530	NP_000935.1	1663	3750	7545	PPP3CA_WF_NT_BirFl_BioID_HEK_20170315_BR1_SWATH	7545_PPP3CA_WF_NT_BirFl_BioID_HEK_20170315_BR1_SWATH.wiff	RPS23	6228	14	VANVSLLALYK	14
PPP3CA_WF (BirA-FLAG;WF)	PPP3CA	5530	NP_000935.1	1663	3750	7545	PPP3CA_WF_NT_BirFl_BioID_HEK_20170315_BR1_SWATH	7545_PPP3CA_WF_NT_BirFl_BioID_HEK_20170315_BR1_SWATH.wiff	RPS27A	6233	7	TLSDYNIQK	16
PPP3CA_WF (BirA-FLAG;WF)	PPP3CA	5530	NP_000935.1	1663	3750	7545	PPP3CA_WF_NT_BirFl_BioID_HEK_20170315_BR1_SWATH	7545_PPP3CA_WF_NT_BirFl_BioID_HEK_20170315_BR1_SWATH.wiff	RPS27A	6233	7	TITLEVEPSDTIENVK	6
PPP3CA_WF (BirA-FLAG;WF)	PPP3CA	5530	NP_000935.1	1663	3750	7545	PPP3CA_WF_NT_BirFl_BioID_HEK_20170315_BR1_SWATH	7545_PPP3CA_WF_NT_BirFl_BioID_HEK_20170315_BR1_SWATH.wiff	RPS27A	6233	7	ESTLHLVLR	4
PPP3CA_WF (BirA-FLAG;WF)	PPP3CA	5530	NP_000935.1	1663	3750	7545	PPP3CA_WF_NT_BirFl_BioID_HEK_20170315_BR1_SWATH	7545_PPP3CA_WF_NT_BirFl_BioID_HEK_20170315_BR1_SWATH.wiff	UBA52	7311	7	TLSDYNIQK	16
PPP3CA_WF (BirA-FLAG;WF)	PPP3CA	5530	NP_000935.1	1663	3750	7545	PPP3CA_WF_NT_BirFl_BioID_HEK_20170315_BR1_SWATH	7545_PPP3CA_WF_NT_BirFl_BioID_HEK_20170315_BR1_SWATH.wiff	UBA52	7311	7	TITLEVEPSDTIENVK	6
PPP3CA_WF (BirA-FLAG;WF)	PPP3CA	5530	NP_000935.1	1663	3750	7545	PPP3CA_WF_NT_BirFl_BioID_HEK_20170315_BR1_SWATH	7545_PPP3CA_WF_NT_BirFl_BioID_HEK_20170315_BR1_SWATH.wiff	UBA52	7311	7	ESTLHLVLR	4
PPP3CA_WF (BirA-FLAG;WF)	PPP3CA	5530	NP_000935.1	1663	3750	7545	PPP3CA_WF_NT_BirFl_BioID_HEK_20170315_BR1_SWATH	7545_PPP3CA_WF_NT_BirFl_BioID_HEK_20170315_BR1_SWATH.wiff	UBB	7314	7	TLSDYNIQK	16
PPP3CA_WF (BirA-FLAG;WF)	PPP3CA	5530	NP_000935.1	1663	3750	7545	PPP3CA_WF_NT_BirFl_BioID_HEK_20170315_BR1_SWATH	7545_PPP3CA_WF_NT_BirFl_BioID_HEK_20170315_BR1_SWATH.wiff	UBB	7314	7	TITLEVEPSDTIENVK	6
PPP3CA_WF (BirA-FLAG;WF)	PPP3CA	5530	NP_000935.1	1663	3750	7545	PPP3CA_WF_NT_BirFl_BioID_HEK_20170315_BR1_SWATH	7545_PPP3CA_WF_NT_BirFl_BioID_HEK_20170315_BR1_SWATH.wiff	UBB	7314	7	ESTLHLVLR	4
PPP3CA_WF (BirA-FLAG;WF)	PPP3CA	5530	NP_000935.1	1663	3750	7545	PPP3CA_WF_NT_BirFl_BioID_HEK_20170315_BR1_SWATH	7545_PPP3CA_WF_NT_BirFl_BioID_HEK_20170315_BR1_SWATH.wiff	UBC	7316	7	TLSDYNIQK	16
PPP3CA_WF (BirA-FLAG;WF)	PPP3CA	5530	NP_000935.1	1663	3750	7545	PPP3CA_WF_NT_BirFl_BioID_HEK_20170315_BR1_SWATH	7545_PPP3CA_WF_NT_BirFl_BioID_HEK_20170315_BR1_SWATH.wiff	UBC	7316	7	TITLEVEPSDTIENVK	6
PPP3CA_WF (BirA-FLAG;WF)	PPP3CA	5530	NP_000935.1	1663	3750	7545	PPP3CA_WF_NT_BirFl_BioID_HEK_20170315_BR1_SWATH	7545_PPP3CA_WF_NT_BirFl_BioID_HEK_20170315_BR1_SWATH.wiff	UBC	7316	7	ESTLHLVLR	4
PPP3CA_WF (BirA-FLAG;WF)	PPP3CA	5530	NP_000935.1	1663	3750	7545	PPP3CA_WF_NT_BirFl_BioID_HEK_20170315_BR1_SWATH	7545_PPP3CA_WF_NT_BirFl_BioID_HEK_20170315_BR1_SWATH.wiff	RPS28	6234	21	VEFMDDTSR	14
PPP3CA_WF (BirA-FLAG;WF)	PPP3CA	5530	NP_000935.1	1663	3750	7545	PPP3CA_WF_NT_BirFl_BioID_HEK_20170315_BR1_SWATH	7545_PPP3CA_WF_NT_BirFl_BioID_HEK_20170315_BR1_SWATH.wiff	RPS28	6234	21	EGDVLTLLESER	7
PPP3CA_WF (BirA-FLAG;WF)	PPP3CA	5530	NP_000935.1	1663	3750	7545	PPP3CA_WF_NT_BirFl_BioID_HEK_20170315_BR1_SWATH	7545_PPP3CA_WF_NT_BirFl_BioID_HEK_20170315_BR1_SWATH.wiff	RTN1	6252	39	YIDITRPEEVK	8
PPP3CA_WF (BirA-FLAG;WF)	PPP3CA	5530	NP_000935.1	1663	3750	7545	PPP3CA_WF_NT_BirFl_BioID_HEK_20170315_BR1_SWATH	7545_PPP3CA_WF_NT_BirFl_BioID_HEK_20170315_BR1_SWATH.wiff	RTN1	6252	39	ILADPLDQMK	10
PPP3CA_WF (BirA-FLAG;WF)	PPP3CA	5530	NP_000935.1	1663	3750	7545	PPP3CA_WF_NT_BirFl_BioID_HEK_20170315_BR1_SWATH	7545_PPP3CA_WF_NT_BirFl_BioID_HEK_20170315_BR1_SWATH.wiff	RTN1	6252	39	HRGEGENEAVTPK	1
PPP3CA_WF (BirA-FLAG;WF)	PPP3CA	5530	NP_000935.1	1663	3750	7545	PPP3CA_WF_NT_BirFl_BioID_HEK_20170315_BR1_SWATH	7545_PPP3CA_WF_NT_BirFl_BioID_HEK_20170315_BR1_SWATH.wiff	RTN1	6252	39	HQAQIDQYLGLVR	7
PPP3CA_WF (BirA-FLAG;WF)	PPP3CA	5530	NP_000935.1	1663	3750	7545	PPP3CA_WF_NT_BirFl_BioID_HEK_20170315_BR1_SWATH	7545_PPP3CA_WF_NT_BirFl_BioID_HEK_20170315_BR1_SWATH.wiff	RTN1	6252	39	GPGPLGPGAPPPLLFLNK	6
PPP3CA_WF (BirA-FLAG;WF)	PPP3CA	5530	NP_000935.1	1663	3750	7545	PPP3CA_WF_NT_BirFl_BioID_HEK_20170315_BR1_SWATH	7545_PPP3CA_WF_NT_BirFl_BioID_HEK_20170315_BR1_SWATH.wiff	RTN1	6252	39	AIDLLYWR	7
PPP3CA_WF (BirA-FLAG;WF)	PPP3CA	5530	NP_000935.1	1663	3750	7545	PPP3CA_WF_NT_BirFl_BioID_HEK_20170315_BR1_SWATH	7545_PPP3CA_WF_NT_BirFl_BioID_HEK_20170315_BR1_SWATH.wiff	S100A8	6279	4	ALNSIIDVYHK	4
PPP3CA_WF (BirA-FLAG;WF)	PPP3CA	5530	NP_000935.1	1663	3750	7545	PPP3CA_WF_NT_BirFl_BioID_HEK_20170315_BR1_SWATH	7545_PPP3CA_WF_NT_BirFl_BioID_HEK_20170315_BR1_SWATH.wiff	S100A9	6280	22	NIETIINTFHQYSVK	16
PPP3CA_WF (BirA-FLAG;WF)	PPP3CA	5530	NP_000935.1	1663	3750	7545	PPP3CA_WF_NT_BirFl_BioID_HEK_20170315_BR1_SWATH	7545_PPP3CA_WF_NT_BirFl_BioID_HEK_20170315_BR1_SWATH.wiff	S100A9	6280	22	LGHPDTLNQGEFK	6
PPP3CA_WF (BirA-FLAG;WF)	PPP3CA	5530	NP_000935.1	1663	3750	7545	PPP3CA_WF_NT_BirFl_BioID_HEK_20170315_BR1_SWATH	7545_PPP3CA_WF_NT_BirFl_BioID_HEK_20170315_BR1_SWATH.wiff	SAFB	6294	9	ADSLLAVVK	5
PPP3CA_WF (BirA-FLAG;WF)	PPP3CA	5530	NP_000935.1	1663	3750	7545	PPP3CA_WF_NT_BirFl_BioID_HEK_20170315_BR1_SWATH	7545_PPP3CA_WF_NT_BirFl_BioID_HEK_20170315_BR1_SWATH.wiff	SAFB	6294	9	NFWVSGLSSTTR	3
PPP3CA_WF (BirA-FLAG;WF)	PPP3CA	5530	NP_000935.1	1663	3750	7545	PPP3CA_WF_NT_BirFl_BioID_HEK_20170315_BR1_SWATH	7545_PPP3CA_WF_NT_BirFl_BioID_HEK_20170315_BR1_SWATH.wiff	SAFB	6294	9	AIEDEGGNPDEIEITSEGNKK	2
PPP3CA_WF (BirA-FLAG;WF)	PPP3CA	5530	NP_000935.1	1663	3750	7545	PPP3CA_WF_NT_BirFl_BioID_HEK_20170315_BR1_SWATH	7545_PPP3CA_WF_NT_BirFl_BioID_HEK_20170315_BR1_SWATH.wiff	SET	6418	1	VEVTEFEDIK	1
PPP3CA_WF (BirA-FLAG;WF)	PPP3CA	5530	NP_000935.1	1663	3750	7545	PPP3CA_WF_NT_BirFl_BioID_HEK_20170315_BR1_SWATH	7545_PPP3CA_WF_NT_BirFl_BioID_HEK_20170315_BR1_SWATH.wiff	SFPQ	6421	2	AVVIVDDR	11
PPP3CA_WF (BirA-FLAG;WF)	PPP3CA	5530	NP_000935.1	1663	3750	7545	PPP3CA_WF_NT_BirFl_BioID_HEK_20170315_BR1_SWATH	7545_PPP3CA_WF_NT_BirFl_BioID_HEK_20170315_BR1_SWATH.wiff	SFPQ	6421	2	NLSPYVSNELLEEAFSQFGPIER	2
PPP3CA_WF (BirA-FLAG;WF)	PPP3CA	5530	NP_000935.1	1663	3750	7545	PPP3CA_WF_NT_BirFl_BioID_HEK_20170315_BR1_SWATH	7545_PPP3CA_WF_NT_BirFl_BioID_HEK_20170315_BR1_SWATH.wiff	SRSF1	6426	14	DGTGVVEFVR	14
PPP3CA_WF (BirA-FLAG;WF)	PPP3CA	5530	NP_000935.1	1663	3750	7545	PPP3CA_WF_NT_BirFl_BioID_HEK_20170315_BR1_SWATH	7545_PPP3CA_WF_NT_BirFl_BioID_HEK_20170315_BR1_SWATH.wiff	SRSF2	6427	13	VGDVYIPR	9
PPP3CA_WF (BirA-FLAG;WF)	PPP3CA	5530	NP_000935.1	1663	3750	7545	PPP3CA_WF_NT_BirFl_BioID_HEK_20170315_BR1_SWATH	7545_PPP3CA_WF_NT_BirFl_BioID_HEK_20170315_BR1_SWATH.wiff	SRSF2	6427	13	DAEDAMDAMDGAVLDGR	4
PPP3CA_WF (BirA-FLAG;WF)	PPP3CA	5530	NP_000935.1	1663	3750	7545	PPP3CA_WF_NT_BirFl_BioID_HEK_20170315_BR1_SWATH	7545_PPP3CA_WF_NT_BirFl_BioID_HEK_20170315_BR1_SWATH.wiff	SRSF3	6428	18	VYVGNLGNNGNKTELER	8
PPP3CA_WF (BirA-FLAG;WF)	PPP3CA	5530	NP_000935.1	1663	3750	7545	PPP3CA_WF_NT_BirFl_BioID_HEK_20170315_BR1_SWATH	7545_PPP3CA_WF_NT_BirFl_BioID_HEK_20170315_BR1_SWATH.wiff	SRSF3	6428	18	NPPGFAFVEFEDPRDAADAVR	6
PPP3CA_WF (BirA-FLAG;WF)	PPP3CA	5530	NP_000935.1	1663	3750	7545	PPP3CA_WF_NT_BirFl_BioID_HEK_20170315_BR1_SWATH	7545_PPP3CA_WF_NT_BirFl_BioID_HEK_20170315_BR1_SWATH.wiff	SRSF3	6428	18	AFGYYGPLR	4
PPP3CA_WF (BirA-FLAG;WF)	PPP3CA	5530	NP_000935.1	1663	3750	7545	PPP3CA_WF_NT_BirFl_BioID_HEK_20170315_BR1_SWATH	7545_PPP3CA_WF_NT_BirFl_BioID_HEK_20170315_BR1_SWATH.wiff	SRSF4	6429	3	LIVENLSSR	10
PPP3CA_WF (BirA-FLAG;WF)	PPP3CA	5530	NP_000935.1	1663	3750	7545	PPP3CA_WF_NT_BirFl_BioID_HEK_20170315_BR1_SWATH	7545_PPP3CA_WF_NT_BirFl_BioID_HEK_20170315_BR1_SWATH.wiff	SRSF5	6430	3	LIVENLSSR	10
PPP3CA_WF (BirA-FLAG;WF)	PPP3CA	5530	NP_000935.1	1663	3750	7545	PPP3CA_WF_NT_BirFl_BioID_HEK_20170315_BR1_SWATH	7545_PPP3CA_WF_NT_BirFl_BioID_HEK_20170315_BR1_SWATH.wiff	SRSF6	6431	3	LIVENLSSR	10
PPP3CA_WF (BirA-FLAG;WF)	PPP3CA	5530	NP_000935.1	1663	3750	7545	PPP3CA_WF_NT_BirFl_BioID_HEK_20170315_BR1_SWATH	7545_PPP3CA_WF_NT_BirFl_BioID_HEK_20170315_BR1_SWATH.wiff	SRSF7	6432	22	VYVGNLGTGAGK	10
PPP3CA_WF (BirA-FLAG;WF)	PPP3CA	5530	NP_000935.1	1663	3750	7545	PPP3CA_WF_NT_BirFl_BioID_HEK_20170315_BR1_SWATH	7545_PPP3CA_WF_NT_BirFl_BioID_HEK_20170315_BR1_SWATH.wiff	SRSF7	6432	22	NPPGFAFVEFEDPRDAEDAVR	4
PPP3CA_WF (BirA-FLAG;WF)	PPP3CA	5530	NP_000935.1	1663	3750	7545	PPP3CA_WF_NT_BirFl_BioID_HEK_20170315_BR1_SWATH	7545_PPP3CA_WF_NT_BirFl_BioID_HEK_20170315_BR1_SWATH.wiff	SRSF7	6432	22	AFSYYGPLR	8
PPP3CA_WF (BirA-FLAG;WF)	PPP3CA	5530	NP_000935.1	1663	3750	7545	PPP3CA_WF_NT_BirFl_BioID_HEK_20170315_BR1_SWATH	7545_PPP3CA_WF_NT_BirFl_BioID_HEK_20170315_BR1_SWATH.wiff	SH3GL1	6455	14	AVTEVLAR	14
PPP3CA_WF (BirA-FLAG;WF)	PPP3CA	5530	NP_000935.1	1663	3750	7545	PPP3CA_WF_NT_BirFl_BioID_HEK_20170315_BR1_SWATH	7545_PPP3CA_WF_NT_BirFl_BioID_HEK_20170315_BR1_SWATH.wiff	SLC1A5	6510	23	NIFPSNLVSAAFR	14
PPP3CA_WF (BirA-FLAG;WF)	PPP3CA	5530	NP_000935.1	1663	3750	7545	PPP3CA_WF_NT_BirFl_BioID_HEK_20170315_BR1_SWATH	7545_PPP3CA_WF_NT_BirFl_BioID_HEK_20170315_BR1_SWATH.wiff	SLC1A5	6510	23	EVLDSFLDLAR	9
PPP3CA_WF (BirA-FLAG;WF)	PPP3CA	5530	NP_000935.1	1663	3750	7545	PPP3CA_WF_NT_BirFl_BioID_HEK_20170315_BR1_SWATH	7545_PPP3CA_WF_NT_BirFl_BioID_HEK_20170315_BR1_SWATH.wiff	SLC3A2	6520	10	LLTSFLPAQLLR	8
PPP3CA_WF (BirA-FLAG;WF)	PPP3CA	5530	NP_000935.1	1663	3750	7545	PPP3CA_WF_NT_BirFl_BioID_HEK_20170315_BR1_SWATH	7545_PPP3CA_WF_NT_BirFl_BioID_HEK_20170315_BR1_SWATH.wiff	SLC3A2	6520	10	GQSEDPGSLLSLFR	2
PPP3CA_WF (BirA-FLAG;WF)	PPP3CA	5530	NP_000935.1	1663	3750	7545	PPP3CA_WF_NT_BirFl_BioID_HEK_20170315_BR1_SWATH	7545_PPP3CA_WF_NT_BirFl_BioID_HEK_20170315_BR1_SWATH.wiff	SUMO2	6613	16	VAGQDGSVVQFK	14
PPP3CA_WF (BirA-FLAG;WF)	PPP3CA	5530	NP_000935.1	1663	3750	7545	PPP3CA_WF_NT_BirFl_BioID_HEK_20170315_BR1_SWATH	7545_PPP3CA_WF_NT_BirFl_BioID_HEK_20170315_BR1_SWATH.wiff	SUMO2	6613	16	TENNDHINLK	2
PPP3CA_WF (BirA-FLAG;WF)	PPP3CA	5530	NP_000935.1	1663	3750	7545	PPP3CA_WF_NT_BirFl_BioID_HEK_20170315_BR1_SWATH	7545_PPP3CA_WF_NT_BirFl_BioID_HEK_20170315_BR1_SWATH.wiff	FSCN1	6624	4	LVARPEPATGYTLEFR	4
PPP3CA_WF (BirA-FLAG;WF)	PPP3CA	5530	NP_000935.1	1663	3750	7545	PPP3CA_WF_NT_BirFl_BioID_HEK_20170315_BR1_SWATH	7545_PPP3CA_WF_NT_BirFl_BioID_HEK_20170315_BR1_SWATH.wiff	SNRPA1	6627	17	TFNPGAGLPTDK	4
PPP3CA_WF (BirA-FLAG;WF)	PPP3CA	5530	NP_000935.1	1663	3750	7545	PPP3CA_WF_NT_BirFl_BioID_HEK_20170315_BR1_SWATH	7545_PPP3CA_WF_NT_BirFl_BioID_HEK_20170315_BR1_SWATH.wiff	SNRPA1	6627	17	SLTYLSILR	4
PPP3CA_WF (BirA-FLAG;WF)	PPP3CA	5530	NP_000935.1	1663	3750	7545	PPP3CA_WF_NT_BirFl_BioID_HEK_20170315_BR1_SWATH	7545_PPP3CA_WF_NT_BirFl_BioID_HEK_20170315_BR1_SWATH.wiff	SNRPA1	6627	17	GLLQSGQIPGR	9
PPP3CA_WF (BirA-FLAG;WF)	PPP3CA	5530	NP_000935.1	1663	3750	7545	PPP3CA_WF_NT_BirFl_BioID_HEK_20170315_BR1_SWATH	7545_PPP3CA_WF_NT_BirFl_BioID_HEK_20170315_BR1_SWATH.wiff	SNRPD3	6634	5	VAQLEQVYIR	5
PPP3CA_WF (BirA-FLAG;WF)	PPP3CA	5530	NP_000935.1	1663	3750	7545	PPP3CA_WF_NT_BirFl_BioID_HEK_20170315_BR1_SWATH	7545_PPP3CA_WF_NT_BirFl_BioID_HEK_20170315_BR1_SWATH.wiff	SNRPE	6635	14	GDNITLLQSVSN	14
PPP3CA_WF (BirA-FLAG;WF)	PPP3CA	5530	NP_000935.1	1663	3750	7545	PPP3CA_WF_NT_BirFl_BioID_HEK_20170315_BR1_SWATH	7545_PPP3CA_WF_NT_BirFl_BioID_HEK_20170315_BR1_SWATH.wiff	SNX1	6642	78	YWEAFLPEAK	7
PPP3CA_WF (BirA-FLAG;WF)	PPP3CA	5530	NP_000935.1	1663	3750	7545	PPP3CA_WF_NT_BirFl_BioID_HEK_20170315_BR1_SWATH	7545_PPP3CA_WF_NT_BirFl_BioID_HEK_20170315_BR1_SWATH.wiff	SNX1	6642	78	ALSQLAEVEEK	8
PPP3CA_WF (BirA-FLAG;WF)	PPP3CA	5530	NP_000935.1	1663	3750	7545	PPP3CA_WF_NT_BirFl_BioID_HEK_20170315_BR1_SWATH	7545_PPP3CA_WF_NT_BirFl_BioID_HEK_20170315_BR1_SWATH.wiff	SNX1	6642	78	YLETLLYSQQQLAK	1
PPP3CA_WF (BirA-FLAG;WF)	PPP3CA	5530	NP_000935.1	1663	3750	7545	PPP3CA_WF_NT_BirFl_BioID_HEK_20170315_BR1_SWATH	7545_PPP3CA_WF_NT_BirFl_BioID_HEK_20170315_BR1_SWATH.wiff	SNX1	6642	78	WQDAQATLQK	13
PPP3CA_WF (BirA-FLAG;WF)	PPP3CA	5530	NP_000935.1	1663	3750	7545	PPP3CA_WF_NT_BirFl_BioID_HEK_20170315_BR1_SWATH	7545_PPP3CA_WF_NT_BirFl_BioID_HEK_20170315_BR1_SWATH.wiff	SNX1	6642	78	VTTQTSLPLFR	7
PPP3CA_WF (BirA-FLAG;WF)	PPP3CA	5530	NP_000935.1	1663	3750	7545	PPP3CA_WF_NT_BirFl_BioID_HEK_20170315_BR1_SWATH	7545_PPP3CA_WF_NT_BirFl_BioID_HEK_20170315_BR1_SWATH.wiff	SNX1	6642	78	SLAMLGSSEDNTALSR	5
PPP3CA_WF (BirA-FLAG;WF)	PPP3CA	5530	NP_000935.1	1663	3750	7545	PPP3CA_WF_NT_BirFl_BioID_HEK_20170315_BR1_SWATH	7545_PPP3CA_WF_NT_BirFl_BioID_HEK_20170315_BR1_SWATH.wiff	SNX1	6642	78	LLWANKPDK	4
PPP3CA_WF (BirA-FLAG;WF)	PPP3CA	5530	NP_000935.1	1663	3750	7545	PPP3CA_WF_NT_BirFl_BioID_HEK_20170315_BR1_SWATH	7545_PPP3CA_WF_NT_BirFl_BioID_HEK_20170315_BR1_SWATH.wiff	SNX1	6642	78	IVNHPTMLQDPDVR	7
PPP3CA_WF (BirA-FLAG;WF)	PPP3CA	5530	NP_000935.1	1663	3750	7545	PPP3CA_WF_NT_BirFl_BioID_HEK_20170315_BR1_SWATH	7545_PPP3CA_WF_NT_BirFl_BioID_HEK_20170315_BR1_SWATH.wiff	SNX1	6642	78	FSDFLGLYEK	13
PPP3CA_WF (BirA-FLAG;WF)	PPP3CA	5530	NP_000935.1	1663	3750	7545	PPP3CA_WF_NT_BirFl_BioID_HEK_20170315_BR1_SWATH	7545_PPP3CA_WF_NT_BirFl_BioID_HEK_20170315_BR1_SWATH.wiff	SNX1	6642	78	ELALNTAQFAK	6
PPP3CA_WF (BirA-FLAG;WF)	PPP3CA	5530	NP_000935.1	1663	3750	7545	PPP3CA_WF_NT_BirFl_BioID_HEK_20170315_BR1_SWATH	7545_PPP3CA_WF_NT_BirFl_BioID_HEK_20170315_BR1_SWATH.wiff	SNX1	6642	78	EFLEKEELPR	5
PPP3CA_WF (BirA-FLAG;WF)	PPP3CA	5530	NP_000935.1	1663	3750	7545	PPP3CA_WF_NT_BirFl_BioID_HEK_20170315_BR1_SWATH	7545_PPP3CA_WF_NT_BirFl_BioID_HEK_20170315_BR1_SWATH.wiff	SNX1	6642	78	EDSSSAEFLEK	2
PPP3CA_WF (BirA-FLAG;WF)	PPP3CA	5530	NP_000935.1	1663	3750	7545	PPP3CA_WF_NT_BirFl_BioID_HEK_20170315_BR1_SWATH	7545_PPP3CA_WF_NT_BirFl_BioID_HEK_20170315_BR1_SWATH.wiff	SON	6651	4	AGIEGPLLASDVGR	4
PPP3CA_WF (BirA-FLAG;WF)	PPP3CA	5530	NP_000935.1	1663	3750	7545	PPP3CA_WF_NT_BirFl_BioID_HEK_20170315_BR1_SWATH	7545_PPP3CA_WF_NT_BirFl_BioID_HEK_20170315_BR1_SWATH.wiff	SPTAN1	6709	2	IAALQAFADQLIAAGHYAK	2
PPP3CA_WF (BirA-FLAG;WF)	PPP3CA	5530	NP_000935.1	1663	3750	7545	PPP3CA_WF_NT_BirFl_BioID_HEK_20170315_BR1_SWATH	7545_PPP3CA_WF_NT_BirFl_BioID_HEK_20170315_BR1_SWATH.wiff	SRM	6723	5	YQDILVFR	5
PPP3CA_WF (BirA-FLAG;WF)	PPP3CA	5530	NP_000935.1	1663	3750	7545	PPP3CA_WF_NT_BirFl_BioID_HEK_20170315_BR1_SWATH	7545_PPP3CA_WF_NT_BirFl_BioID_HEK_20170315_BR1_SWATH.wiff	SRP14	6727	2	VLLESEQFLTELTR	2
PPP3CA_WF (BirA-FLAG;WF)	PPP3CA	5530	NP_000935.1	1663	3750	7545	PPP3CA_WF_NT_BirFl_BioID_HEK_20170315_BR1_SWATH	7545_PPP3CA_WF_NT_BirFl_BioID_HEK_20170315_BR1_SWATH.wiff	SRP54	6729	1	GGGALSAVAATK	1
PPP3CA_WF (BirA-FLAG;WF)	PPP3CA	5530	NP_000935.1	1663	3750	7545	PPP3CA_WF_NT_BirFl_BioID_HEK_20170315_BR1_SWATH	7545_PPP3CA_WF_NT_BirFl_BioID_HEK_20170315_BR1_SWATH.wiff	SRP68	6730	127	YANEVNSDAGAFK	8
PPP3CA_WF (BirA-FLAG;WF)	PPP3CA	5530	NP_000935.1	1663	3750	7545	PPP3CA_WF_NT_BirFl_BioID_HEK_20170315_BR1_SWATH	7545_PPP3CA_WF_NT_BirFl_BioID_HEK_20170315_BR1_SWATH.wiff	SRP68	6730	127	VTEELLTDNR	13
PPP3CA_WF (BirA-FLAG;WF)	PPP3CA	5530	NP_000935.1	1663	3750	7545	PPP3CA_WF_NT_BirFl_BioID_HEK_20170315_BR1_SWATH	7545_PPP3CA_WF_NT_BirFl_BioID_HEK_20170315_BR1_SWATH.wiff	SRP68	6730	127	VSNLQYLHSYLTYIK	6
PPP3CA_WF (BirA-FLAG;WF)	PPP3CA	5530	NP_000935.1	1663	3750	7545	PPP3CA_WF_NT_BirFl_BioID_HEK_20170315_BR1_SWATH	7545_PPP3CA_WF_NT_BirFl_BioID_HEK_20170315_BR1_SWATH.wiff	SRP68	6730	127	VEEISPNIR	10
PPP3CA_WF (BirA-FLAG;WF)	PPP3CA	5530	NP_000935.1	1663	3750	7545	PPP3CA_WF_NT_BirFl_BioID_HEK_20170315_BR1_SWATH	7545_PPP3CA_WF_NT_BirFl_BioID_HEK_20170315_BR1_SWATH.wiff	SRP68	6730	127	TKLEAQAYTAYLSGMLR	5
PPP3CA_WF (BirA-FLAG;WF)	PPP3CA	5530	NP_000935.1	1663	3750	7545	PPP3CA_WF_NT_BirFl_BioID_HEK_20170315_BR1_SWATH	7545_PPP3CA_WF_NT_BirFl_BioID_HEK_20170315_BR1_SWATH.wiff	SRP68	6730	127	SGGTEGLLAEKLEALITQTR	4
PPP3CA_WF (BirA-FLAG;WF)	PPP3CA	5530	NP_000935.1	1663	3750	7545	PPP3CA_WF_NT_BirFl_BioID_HEK_20170315_BR1_SWATH	7545_PPP3CA_WF_NT_BirFl_BioID_HEK_20170315_BR1_SWATH.wiff	SRP68	6730	127	SGGTEGLLAEK	11
PPP3CA_WF (BirA-FLAG;WF)	PPP3CA	5530	NP_000935.1	1663	3750	7545	PPP3CA_WF_NT_BirFl_BioID_HEK_20170315_BR1_SWATH	7545_PPP3CA_WF_NT_BirFl_BioID_HEK_20170315_BR1_SWATH.wiff	SRP68	6730	127	QEANTEPR	1
PPP3CA_WF (BirA-FLAG;WF)	PPP3CA	5530	NP_000935.1	1663	3750	7545	PPP3CA_WF_NT_BirFl_BioID_HEK_20170315_BR1_SWATH	7545_PPP3CA_WF_NT_BirFl_BioID_HEK_20170315_BR1_SWATH.wiff	SRP68	6730	127	LEALITQTR	11
PPP3CA_WF (BirA-FLAG;WF)	PPP3CA	5530	NP_000935.1	1663	3750	7545	PPP3CA_WF_NT_BirFl_BioID_HEK_20170315_BR1_SWATH	7545_PPP3CA_WF_NT_BirFl_BioID_HEK_20170315_BR1_SWATH.wiff	SRP68	6730	127	LASAFTEEQAVLYNQR	7
PPP3CA_WF (BirA-FLAG;WF)	PPP3CA	5530	NP_000935.1	1663	3750	7545	PPP3CA_WF_NT_BirFl_BioID_HEK_20170315_BR1_SWATH	7545_PPP3CA_WF_NT_BirFl_BioID_HEK_20170315_BR1_SWATH.wiff	SRP68	6730	127	IFLLGLADNEAAIVQAESEETKER	12
PPP3CA_WF (BirA-FLAG;WF)	PPP3CA	5530	NP_000935.1	1663	3750	7545	PPP3CA_WF_NT_BirFl_BioID_HEK_20170315_BR1_SWATH	7545_PPP3CA_WF_NT_BirFl_BioID_HEK_20170315_BR1_SWATH.wiff	SRP68	6730	127	ESQQQHGLR	1
PPP3CA_WF (BirA-FLAG;WF)	PPP3CA	5530	NP_000935.1	1663	3750	7545	PPP3CA_WF_NT_BirFl_BioID_HEK_20170315_BR1_SWATH	7545_PPP3CA_WF_NT_BirFl_BioID_HEK_20170315_BR1_SWATH.wiff	SRP68	6730	127	DYILEGEPGK	22
PPP3CA_WF (BirA-FLAG;WF)	PPP3CA	5530	NP_000935.1	1663	3750	7545	PPP3CA_WF_NT_BirFl_BioID_HEK_20170315_BR1_SWATH	7545_PPP3CA_WF_NT_BirFl_BioID_HEK_20170315_BR1_SWATH.wiff	SRP68	6730	127	DLPDVQELITQVR	10
PPP3CA_WF (BirA-FLAG;WF)	PPP3CA	5530	NP_000935.1	1663	3750	7545	PPP3CA_WF_NT_BirFl_BioID_HEK_20170315_BR1_SWATH	7545_PPP3CA_WF_NT_BirFl_BioID_HEK_20170315_BR1_SWATH.wiff	SRP68	6730	127	AWSYAMQLK	1
PPP3CA_WF (BirA-FLAG;WF)	PPP3CA	5530	NP_000935.1	1663	3750	7545	PPP3CA_WF_NT_BirFl_BioID_HEK_20170315_BR1_SWATH	7545_PPP3CA_WF_NT_BirFl_BioID_HEK_20170315_BR1_SWATH.wiff	SRP68	6730	127	ALLQQQPEDDSKR	1
PPP3CA_WF (BirA-FLAG;WF)	PPP3CA	5530	NP_000935.1	1663	3750	7545	PPP3CA_WF_NT_BirFl_BioID_HEK_20170315_BR1_SWATH	7545_PPP3CA_WF_NT_BirFl_BioID_HEK_20170315_BR1_SWATH.wiff	SRP68	6730	127	AAIEAFNK	4
PPP3CA_WF (BirA-FLAG;WF)	PPP3CA	5530	NP_000935.1	1663	3750	7545	PPP3CA_WF_NT_BirFl_BioID_HEK_20170315_BR1_SWATH	7545_PPP3CA_WF_NT_BirFl_BioID_HEK_20170315_BR1_SWATH.wiff	SRP72	6731	4	DIHTLAQLISAYSLVDPEK	4
PPP3CA_WF (BirA-FLAG;WF)	PPP3CA	5530	NP_000935.1	1663	3750	7545	PPP3CA_WF_NT_BirFl_BioID_HEK_20170315_BR1_SWATH	7545_PPP3CA_WF_NT_BirFl_BioID_HEK_20170315_BR1_SWATH.wiff	SSFA2	6744	14	STIFISPSSVK	8
PPP3CA_WF (BirA-FLAG;WF)	PPP3CA	5530	NP_000935.1	1663	3750	7545	PPP3CA_WF_NT_BirFl_BioID_HEK_20170315_BR1_SWATH	7545_PPP3CA_WF_NT_BirFl_BioID_HEK_20170315_BR1_SWATH.wiff	SSFA2	6744	14	SQSLPTTLLSPVR	3
PPP3CA_WF (BirA-FLAG;WF)	PPP3CA	5530	NP_000935.1	1663	3750	7545	PPP3CA_WF_NT_BirFl_BioID_HEK_20170315_BR1_SWATH	7545_PPP3CA_WF_NT_BirFl_BioID_HEK_20170315_BR1_SWATH.wiff	SSFA2	6744	14	LLGLEEQLR	1
PPP3CA_WF (BirA-FLAG;WF)	PPP3CA	5530	NP_000935.1	1663	3750	7545	PPP3CA_WF_NT_BirFl_BioID_HEK_20170315_BR1_SWATH	7545_PPP3CA_WF_NT_BirFl_BioID_HEK_20170315_BR1_SWATH.wiff	SSFA2	6744	14	LGEESGIVESK	2
PPP3CA_WF (BirA-FLAG;WF)	PPP3CA	5530	NP_000935.1	1663	3750	7545	PPP3CA_WF_NT_BirFl_BioID_HEK_20170315_BR1_SWATH	7545_PPP3CA_WF_NT_BirFl_BioID_HEK_20170315_BR1_SWATH.wiff	SSR4	6748	10	NNEDISIIPPLFTVSVDHR	4
PPP3CA_WF (BirA-FLAG;WF)	PPP3CA	5530	NP_000935.1	1663	3750	7545	PPP3CA_WF_NT_BirFl_BioID_HEK_20170315_BR1_SWATH	7545_PPP3CA_WF_NT_BirFl_BioID_HEK_20170315_BR1_SWATH.wiff	SSR4	6748	10	FFDEESYSLLR	6
PPP3CA_WF (BirA-FLAG;WF)	PPP3CA	5530	NP_000935.1	1663	3750	7545	PPP3CA_WF_NT_BirFl_BioID_HEK_20170315_BR1_SWATH	7545_PPP3CA_WF_NT_BirFl_BioID_HEK_20170315_BR1_SWATH.wiff	SSRP1	6749	4	ASSGLLYPLER	4
PPP3CA_WF (BirA-FLAG;WF)	PPP3CA	5530	NP_000935.1	1663	3750	7545	PPP3CA_WF_NT_BirFl_BioID_HEK_20170315_BR1_SWATH	7545_PPP3CA_WF_NT_BirFl_BioID_HEK_20170315_BR1_SWATH.wiff	STAT1	6772	9	TFSLFQQLIQSSFVVER	3
PPP3CA_WF (BirA-FLAG;WF)	PPP3CA	5530	NP_000935.1	1663	3750	7545	PPP3CA_WF_NT_BirFl_BioID_HEK_20170315_BR1_SWATH	7545_PPP3CA_WF_NT_BirFl_BioID_HEK_20170315_BR1_SWATH.wiff	STAT1	6772	9	FSLENNFLLQHNIR	1
PPP3CA_WF (BirA-FLAG;WF)	PPP3CA	5530	NP_000935.1	1663	3750	7545	PPP3CA_WF_NT_BirFl_BioID_HEK_20170315_BR1_SWATH	7545_PPP3CA_WF_NT_BirFl_BioID_HEK_20170315_BR1_SWATH.wiff	STAT1	6772	9	ELSAVTFPDIIR	5
PPP3CA_WF (BirA-FLAG;WF)	PPP3CA	5530	NP_000935.1	1663	3750	7545	PPP3CA_WF_NT_BirFl_BioID_HEK_20170315_BR1_SWATH	7545_PPP3CA_WF_NT_BirFl_BioID_HEK_20170315_BR1_SWATH.wiff	STAT3	6774	13	YLEQLHQLYSDSFPMELR	2
PPP3CA_WF (BirA-FLAG;WF)	PPP3CA	5530	NP_000935.1	1663	3750	7545	PPP3CA_WF_NT_BirFl_BioID_HEK_20170315_BR1_SWATH	7545_PPP3CA_WF_NT_BirFl_BioID_HEK_20170315_BR1_SWATH.wiff	STAT3	6774	13	GLSIEQLTTLAEK	6
PPP3CA_WF (BirA-FLAG;WF)	PPP3CA	5530	NP_000935.1	1663	3750	7545	PPP3CA_WF_NT_BirFl_BioID_HEK_20170315_BR1_SWATH	7545_PPP3CA_WF_NT_BirFl_BioID_HEK_20170315_BR1_SWATH.wiff	STAT3	6774	13	FLQESNVLYQHNLR	4
PPP3CA_WF (BirA-FLAG;WF)	PPP3CA	5530	NP_000935.1	1663	3750	7545	PPP3CA_WF_NT_BirFl_BioID_HEK_20170315_BR1_SWATH	7545_PPP3CA_WF_NT_BirFl_BioID_HEK_20170315_BR1_SWATH.wiff	STAT3	6774	13	ESHATLVFHNLLGEIDQQYSR	1
PPP3CA_WF (BirA-FLAG;WF)	PPP3CA	5530	NP_000935.1	1663	3750	7545	PPP3CA_WF_NT_BirFl_BioID_HEK_20170315_BR1_SWATH	7545_PPP3CA_WF_NT_BirFl_BioID_HEK_20170315_BR1_SWATH.wiff	STAU1	6780	76	LAQIQQAK	3
PPP3CA_WF (BirA-FLAG;WF)	PPP3CA	5530	NP_000935.1	1663	3750	7545	PPP3CA_WF_NT_BirFl_BioID_HEK_20170315_BR1_SWATH	7545_PPP3CA_WF_NT_BirFl_BioID_HEK_20170315_BR1_SWATH.wiff	STAU1	6780	76	VQGFQVEYK	5
PPP3CA_WF (BirA-FLAG;WF)	PPP3CA	5530	NP_000935.1	1663	3750	7545	PPP3CA_WF_NT_BirFl_BioID_HEK_20170315_BR1_SWATH	7545_PPP3CA_WF_NT_BirFl_BioID_HEK_20170315_BR1_SWATH.wiff	STAU1	6780	76	TKPIVKPQTSPEYGQGINPISR	5
PPP3CA_WF (BirA-FLAG;WF)	PPP3CA	5530	NP_000935.1	1663	3750	7545	PPP3CA_WF_NT_BirFl_BioID_HEK_20170315_BR1_SWATH	7545_PPP3CA_WF_NT_BirFl_BioID_HEK_20170315_BR1_SWATH.wiff	STAU1	6780	76	NLPVNFEVAR	7
PPP3CA_WF (BirA-FLAG;WF)	PPP3CA	5530	NP_000935.1	1663	3750	7545	PPP3CA_WF_NT_BirFl_BioID_HEK_20170315_BR1_SWATH	7545_PPP3CA_WF_NT_BirFl_BioID_HEK_20170315_BR1_SWATH.wiff	STAU1	6780	76	NAAIAVLEELKK	8
PPP3CA_WF (BirA-FLAG;WF)	PPP3CA	5530	NP_000935.1	1663	3750	7545	PPP3CA_WF_NT_BirFl_BioID_HEK_20170315_BR1_SWATH	7545_PPP3CA_WF_NT_BirFl_BioID_HEK_20170315_BR1_SWATH.wiff	STAU1	6780	76	NAAENMLEILGFK	6
PPP3CA_WF (BirA-FLAG;WF)	PPP3CA	5530	NP_000935.1	1663	3750	7545	PPP3CA_WF_NT_BirFl_BioID_HEK_20170315_BR1_SWATH	7545_PPP3CA_WF_NT_BirFl_BioID_HEK_20170315_BR1_SWATH.wiff	STAU1	6780	76	LPPLPAVER	12
PPP3CA_WF (BirA-FLAG;WF)	PPP3CA	5530	NP_000935.1	1663	3750	7545	PPP3CA_WF_NT_BirFl_BioID_HEK_20170315_BR1_SWATH	7545_PPP3CA_WF_NT_BirFl_BioID_HEK_20170315_BR1_SWATH.wiff	STAU1	6780	76	LLSELDQQSTEMPR	4
PPP3CA_WF (BirA-FLAG;WF)	PPP3CA	5530	NP_000935.1	1663	3750	7545	PPP3CA_WF_NT_BirFl_BioID_HEK_20170315_BR1_SWATH	7545_PPP3CA_WF_NT_BirFl_BioID_HEK_20170315_BR1_SWATH.wiff	STAU1	6780	76	ILQNEPLPER	17
PPP3CA_WF (BirA-FLAG;WF)	PPP3CA	5530	NP_000935.1	1663	3750	7545	PPP3CA_WF_NT_BirFl_BioID_HEK_20170315_BR1_SWATH	7545_PPP3CA_WF_NT_BirFl_BioID_HEK_20170315_BR1_SWATH.wiff	STAU1	6780	76	ELLYGGTSPTAETILK	4
PPP3CA_WF (BirA-FLAG;WF)	PPP3CA	5530	NP_000935.1	1663	3750	7545	PPP3CA_WF_NT_BirFl_BioID_HEK_20170315_BR1_SWATH	7545_PPP3CA_WF_NT_BirFl_BioID_HEK_20170315_BR1_SWATH.wiff	STAU1	6780	76	EKEPEYTLLTER	6
PPP3CA_WF (BirA-FLAG;WF)	PPP3CA	5530	NP_000935.1	1663	3750	7545	PPP3CA_WF_NT_BirFl_BioID_HEK_20170315_BR1_SWATH	7545_PPP3CA_WF_NT_BirFl_BioID_HEK_20170315_BR1_SWATH.wiff	SURF4	6836	5	GQNDLMGTAEDFADQFLR	5
PPP3CA_WF (BirA-FLAG;WF)	PPP3CA	5530	NP_000935.1	1663	3750	7545	PPP3CA_WF_NT_BirFl_BioID_HEK_20170315_BR1_SWATH	7545_PPP3CA_WF_NT_BirFl_BioID_HEK_20170315_BR1_SWATH.wiff	SVIL	6840	2	LTEHNETILFK	2
PPP3CA_WF (BirA-FLAG;WF)	PPP3CA	5530	NP_000935.1	1663	3750	7545	PPP3CA_WF_NT_BirFl_BioID_HEK_20170315_BR1_SWATH	7545_PPP3CA_WF_NT_BirFl_BioID_HEK_20170315_BR1_SWATH.wiff	TAF7	6879	18	LLSTDAEAVSTR	9
PPP3CA_WF (BirA-FLAG;WF)	PPP3CA	5530	NP_000935.1	1663	3750	7545	PPP3CA_WF_NT_BirFl_BioID_HEK_20170315_BR1_SWATH	7545_PPP3CA_WF_NT_BirFl_BioID_HEK_20170315_BR1_SWATH.wiff	TAF7	6879	18	FQAVLDELK	7
PPP3CA_WF (BirA-FLAG;WF)	PPP3CA	5530	NP_000935.1	1663	3750	7545	PPP3CA_WF_NT_BirFl_BioID_HEK_20170315_BR1_SWATH	7545_PPP3CA_WF_NT_BirFl_BioID_HEK_20170315_BR1_SWATH.wiff	TAF7	6879	18	EKEQLSSLQEELESLLEK	2
PPP3CA_WF (BirA-FLAG;WF)	PPP3CA	5530	NP_000935.1	1663	3750	7545	PPP3CA_WF_NT_BirFl_BioID_HEK_20170315_BR1_SWATH	7545_PPP3CA_WF_NT_BirFl_BioID_HEK_20170315_BR1_SWATH.wiff	TBCE	6905	5	LSEEFLTAHPR	5
PPP3CA_WF (BirA-FLAG;WF)	PPP3CA	5530	NP_000935.1	1663	3750	7545	PPP3CA_WF_NT_BirFl_BioID_HEK_20170315_BR1_SWATH	7545_PPP3CA_WF_NT_BirFl_BioID_HEK_20170315_BR1_SWATH.wiff	TCOF1	6949	18	VVTAAAQAK	1
PPP3CA_WF (BirA-FLAG;WF)	PPP3CA	5530	NP_000935.1	1663	3750	7545	PPP3CA_WF_NT_BirFl_BioID_HEK_20170315_BR1_SWATH	7545_PPP3CA_WF_NT_BirFl_BioID_HEK_20170315_BR1_SWATH.wiff	TCOF1	6949	18	VLTELLEQER	6
PPP3CA_WF (BirA-FLAG;WF)	PPP3CA	5530	NP_000935.1	1663	3750	7545	PPP3CA_WF_NT_BirFl_BioID_HEK_20170315_BR1_SWATH	7545_PPP3CA_WF_NT_BirFl_BioID_HEK_20170315_BR1_SWATH.wiff	TCOF1	6949	18	TVANLLSGK	2
PPP3CA_WF (BirA-FLAG;WF)	PPP3CA	5530	NP_000935.1	1663	3750	7545	PPP3CA_WF_NT_BirFl_BioID_HEK_20170315_BR1_SWATH	7545_PPP3CA_WF_NT_BirFl_BioID_HEK_20170315_BR1_SWATH.wiff	TCOF1	6949	18	SPQVKPASTMGMGPLGK	2
PPP3CA_WF (BirA-FLAG;WF)	PPP3CA	5530	NP_000935.1	1663	3750	7545	PPP3CA_WF_NT_BirFl_BioID_HEK_20170315_BR1_SWATH	7545_PPP3CA_WF_NT_BirFl_BioID_HEK_20170315_BR1_SWATH.wiff	TCOF1	6949	18	SPAGPAATPAQAQAASTPR	1
PPP3CA_WF (BirA-FLAG;WF)	PPP3CA	5530	NP_000935.1	1663	3750	7545	PPP3CA_WF_NT_BirFl_BioID_HEK_20170315_BR1_SWATH	7545_PPP3CA_WF_NT_BirFl_BioID_HEK_20170315_BR1_SWATH.wiff	TCOF1	6949	18	GSLGQGTAPVLPGK	6
PPP3CA_WF (BirA-FLAG;WF)	PPP3CA	5530	NP_000935.1	1663	3750	7545	PPP3CA_WF_NT_BirFl_BioID_HEK_20170315_BR1_SWATH	7545_PPP3CA_WF_NT_BirFl_BioID_HEK_20170315_BR1_SWATH.wiff	TCP1	6950	58	YPVNSVNILK	3
PPP3CA_WF (BirA-FLAG;WF)	PPP3CA	5530	NP_000935.1	1663	3750	7545	PPP3CA_WF_NT_BirFl_BioID_HEK_20170315_BR1_SWATH	7545_PPP3CA_WF_NT_BirFl_BioID_HEK_20170315_BR1_SWATH.wiff	TCP1	6950	58	YFVEAGAMAVR	15
PPP3CA_WF (BirA-FLAG;WF)	PPP3CA	5530	NP_000935.1	1663	3750	7545	PPP3CA_WF_NT_BirFl_BioID_HEK_20170315_BR1_SWATH	7545_PPP3CA_WF_NT_BirFl_BioID_HEK_20170315_BR1_SWATH.wiff	TCP1	6950	58	SSLGPVGLDK	7
PPP3CA_WF (BirA-FLAG;WF)	PPP3CA	5530	NP_000935.1	1663	3750	7545	PPP3CA_WF_NT_BirFl_BioID_HEK_20170315_BR1_SWATH	7545_PPP3CA_WF_NT_BirFl_BioID_HEK_20170315_BR1_SWATH.wiff	TCP1	6950	58	SLLVIPNTLAVNAAQDSTDLVAK	4
PPP3CA_WF (BirA-FLAG;WF)	PPP3CA	5530	NP_000935.1	1663	3750	7545	PPP3CA_WF_NT_BirFl_BioID_HEK_20170315_BR1_SWATH	7545_PPP3CA_WF_NT_BirFl_BioID_HEK_20170315_BR1_SWATH.wiff	TCP1	6950	58	QAGVFEPTIVK	6
PPP3CA_WF (BirA-FLAG;WF)	PPP3CA	5530	NP_000935.1	1663	3750	7545	PPP3CA_WF_NT_BirFl_BioID_HEK_20170315_BR1_SWATH	7545_PPP3CA_WF_NT_BirFl_BioID_HEK_20170315_BR1_SWATH.wiff	TCP1	6950	58	LLEVEHPAAK	1
PPP3CA_WF (BirA-FLAG;WF)	PPP3CA	5530	NP_000935.1	1663	3750	7545	PPP3CA_WF_NT_BirFl_BioID_HEK_20170315_BR1_SWATH	7545_PPP3CA_WF_NT_BirFl_BioID_HEK_20170315_BR1_SWATH.wiff	TCP1	6950	58	LGVQVVITDPEKLDQIR	5
PPP3CA_WF (BirA-FLAG;WF)	PPP3CA	5530	NP_000935.1	1663	3750	7545	PPP3CA_WF_NT_BirFl_BioID_HEK_20170315_BR1_SWATH	7545_PPP3CA_WF_NT_BirFl_BioID_HEK_20170315_BR1_SWATH.wiff	TCP1	6950	58	FATEAAITILR	7
PPP3CA_WF (BirA-FLAG;WF)	PPP3CA	5530	NP_000935.1	1663	3750	7545	PPP3CA_WF_NT_BirFl_BioID_HEK_20170315_BR1_SWATH	7545_PPP3CA_WF_NT_BirFl_BioID_HEK_20170315_BR1_SWATH.wiff	TCP1	6950	58	EQLAIAEFAR	10
PPP3CA_WF (BirA-FLAG;WF)	PPP3CA	5530	NP_000935.1	1663	3750	7545	PPP3CA_WF_NT_BirFl_BioID_HEK_20170315_BR1_SWATH	7545_PPP3CA_WF_NT_BirFl_BioID_HEK_20170315_BR1_SWATH.wiff	PRDX2	7001	21	QITVNDLPVGR	9
PPP3CA_WF (BirA-FLAG;WF)	PPP3CA	5530	NP_000935.1	1663	3750	7545	PPP3CA_WF_NT_BirFl_BioID_HEK_20170315_BR1_SWATH	7545_PPP3CA_WF_NT_BirFl_BioID_HEK_20170315_BR1_SWATH.wiff	PRDX2	7001	21	LSEDYGVLK	3
PPP3CA_WF (BirA-FLAG;WF)	PPP3CA	5530	NP_000935.1	1663	3750	7545	PPP3CA_WF_NT_BirFl_BioID_HEK_20170315_BR1_SWATH	7545_PPP3CA_WF_NT_BirFl_BioID_HEK_20170315_BR1_SWATH.wiff	PRDX2	7001	21	KEGGLGPLNIPLLADVTR	10
PPP3CA_WF (BirA-FLAG;WF)	PPP3CA	5530	NP_000935.1	1663	3750	7545	PPP3CA_WF_NT_BirFl_BioID_HEK_20170315_BR1_SWATH	7545_PPP3CA_WF_NT_BirFl_BioID_HEK_20170315_BR1_SWATH.wiff	PRDX2	7001	21	ATAVVDGAFK	7
PPP3CA_WF (BirA-FLAG;WF)	PPP3CA	5530	NP_000935.1	1663	3750	7545	PPP3CA_WF_NT_BirFl_BioID_HEK_20170315_BR1_SWATH	7545_PPP3CA_WF_NT_BirFl_BioID_HEK_20170315_BR1_SWATH.wiff	TFAM	7019	1	SAYNVYVAER	1
PPP3CA_WF (BirA-FLAG;WF)	PPP3CA	5530	NP_000935.1	1663	3750	7545	PPP3CA_WF_NT_BirFl_BioID_HEK_20170315_BR1_SWATH	7545_PPP3CA_WF_NT_BirFl_BioID_HEK_20170315_BR1_SWATH.wiff	TFCP2	7024	8	LHDETLTYLNQGQSYEIR	4
PPP3CA_WF (BirA-FLAG;WF)	PPP3CA	5530	NP_000935.1	1663	3750	7545	PPP3CA_WF_NT_BirFl_BioID_HEK_20170315_BR1_SWATH	7545_PPP3CA_WF_NT_BirFl_BioID_HEK_20170315_BR1_SWATH.wiff	TFCP2	7024	8	LFTNFSGADLLK	3
PPP3CA_WF (BirA-FLAG;WF)	PPP3CA	5530	NP_000935.1	1663	3750	7545	PPP3CA_WF_NT_BirFl_BioID_HEK_20170315_BR1_SWATH	7545_PPP3CA_WF_NT_BirFl_BioID_HEK_20170315_BR1_SWATH.wiff	TFCP2	7024	8	ANPTQLNTVEFLWDPAKR	1
PPP3CA_WF (BirA-FLAG;WF)	PPP3CA	5530	NP_000935.1	1663	3750	7545	PPP3CA_WF_NT_BirFl_BioID_HEK_20170315_BR1_SWATH	7545_PPP3CA_WF_NT_BirFl_BioID_HEK_20170315_BR1_SWATH.wiff	THOP1	7064	20	FYLDLYPR	9
PPP3CA_WF (BirA-FLAG;WF)	PPP3CA	5530	NP_000935.1	1663	3750	7545	PPP3CA_WF_NT_BirFl_BioID_HEK_20170315_BR1_SWATH	7545_PPP3CA_WF_NT_BirFl_BioID_HEK_20170315_BR1_SWATH.wiff	THOP1	7064	20	WDLSAQQIEER	3
PPP3CA_WF (BirA-FLAG;WF)	PPP3CA	5530	NP_000935.1	1663	3750	7545	PPP3CA_WF_NT_BirFl_BioID_HEK_20170315_BR1_SWATH	7545_PPP3CA_WF_NT_BirFl_BioID_HEK_20170315_BR1_SWATH.wiff	THOP1	7064	20	QANTGLFNLR	2
PPP3CA_WF (BirA-FLAG;WF)	PPP3CA	5530	NP_000935.1	1663	3750	7545	PPP3CA_WF_NT_BirFl_BioID_HEK_20170315_BR1_SWATH	7545_PPP3CA_WF_NT_BirFl_BioID_HEK_20170315_BR1_SWATH.wiff	THOP1	7064	20	NILDFPQHVSPSK	6
PPP3CA_WF (BirA-FLAG;WF)	PPP3CA	5530	NP_000935.1	1663	3750	7545	PPP3CA_WF_NT_BirFl_BioID_HEK_20170315_BR1_SWATH	7545_PPP3CA_WF_NT_BirFl_BioID_HEK_20170315_BR1_SWATH.wiff	TJP1	7082	8	LAGGNDVGIFVAGVLEDSPAAK	3
PPP3CA_WF (BirA-FLAG;WF)	PPP3CA	5530	NP_000935.1	1663	3750	7545	PPP3CA_WF_NT_BirFl_BioID_HEK_20170315_BR1_SWATH	7545_PPP3CA_WF_NT_BirFl_BioID_HEK_20170315_BR1_SWATH.wiff	TJP1	7082	8	EAGFLRPVTIFGPIADVAR	5
PPP3CA_WF (BirA-FLAG;WF)	PPP3CA	5530	NP_000935.1	1663	3750	7545	PPP3CA_WF_NT_BirFl_BioID_HEK_20170315_BR1_SWATH	7545_PPP3CA_WF_NT_BirFl_BioID_HEK_20170315_BR1_SWATH.wiff	TK1	7083	1	KPFGAILNLVPLAESVVK	1
PPP3CA_WF (BirA-FLAG;WF)	PPP3CA	5530	NP_000935.1	1663	3750	7545	PPP3CA_WF_NT_BirFl_BioID_HEK_20170315_BR1_SWATH	7545_PPP3CA_WF_NT_BirFl_BioID_HEK_20170315_BR1_SWATH.wiff	TLN1	7094	43	VMVTNVTSLLK	12
PPP3CA_WF (BirA-FLAG;WF)	PPP3CA	5530	NP_000935.1	1663	3750	7545	PPP3CA_WF_NT_BirFl_BioID_HEK_20170315_BR1_SWATH	7545_PPP3CA_WF_NT_BirFl_BioID_HEK_20170315_BR1_SWATH.wiff	TLN1	7094	43	VLVQNAAGSQEK	1
PPP3CA_WF (BirA-FLAG;WF)	PPP3CA	5530	NP_000935.1	1663	3750	7545	PPP3CA_WF_NT_BirFl_BioID_HEK_20170315_BR1_SWATH	7545_PPP3CA_WF_NT_BirFl_BioID_HEK_20170315_BR1_SWATH.wiff	TLN1	7094	43	VGAIPANALDDGQWSQGLISAAR	4
PPP3CA_WF (BirA-FLAG;WF)	PPP3CA	5530	NP_000935.1	1663	3750	7545	PPP3CA_WF_NT_BirFl_BioID_HEK_20170315_BR1_SWATH	7545_PPP3CA_WF_NT_BirFl_BioID_HEK_20170315_BR1_SWATH.wiff	TLN1	7094	43	TMLESAGGLIQTAR	1
PPP3CA_WF (BirA-FLAG;WF)	PPP3CA	5530	NP_000935.1	1663	3750	7545	PPP3CA_WF_NT_BirFl_BioID_HEK_20170315_BR1_SWATH	7545_PPP3CA_WF_NT_BirFl_BioID_HEK_20170315_BR1_SWATH.wiff	TLN1	7094	43	TLAESALQLLYTAK	4
PPP3CA_WF (BirA-FLAG;WF)	PPP3CA	5530	NP_000935.1	1663	3750	7545	PPP3CA_WF_NT_BirFl_BioID_HEK_20170315_BR1_SWATH	7545_PPP3CA_WF_NT_BirFl_BioID_HEK_20170315_BR1_SWATH.wiff	TLN1	7094	43	LAQAAQSSVATITR	5
PPP3CA_WF (BirA-FLAG;WF)	PPP3CA	5530	NP_000935.1	1663	3750	7545	PPP3CA_WF_NT_BirFl_BioID_HEK_20170315_BR1_SWATH	7545_PPP3CA_WF_NT_BirFl_BioID_HEK_20170315_BR1_SWATH.wiff	TLN1	7094	43	GVGAAATAVTQALNELLQHVK	6
PPP3CA_WF (BirA-FLAG;WF)	PPP3CA	5530	NP_000935.1	1663	3750	7545	PPP3CA_WF_NT_BirFl_BioID_HEK_20170315_BR1_SWATH	7545_PPP3CA_WF_NT_BirFl_BioID_HEK_20170315_BR1_SWATH.wiff	TLN1	7094	43	GVAALTSDPAVQAIVLDTASDVLDK	2
PPP3CA_WF (BirA-FLAG;WF)	PPP3CA	5530	NP_000935.1	1663	3750	7545	PPP3CA_WF_NT_BirFl_BioID_HEK_20170315_BR1_SWATH	7545_PPP3CA_WF_NT_BirFl_BioID_HEK_20170315_BR1_SWATH.wiff	TLN1	7094	43	GLAGAVSELLR	3
PPP3CA_WF (BirA-FLAG;WF)	PPP3CA	5530	NP_000935.1	1663	3750	7545	PPP3CA_WF_NT_BirFl_BioID_HEK_20170315_BR1_SWATH	7545_PPP3CA_WF_NT_BirFl_BioID_HEK_20170315_BR1_SWATH.wiff	TLN1	7094	43	ALGDLISATK	5
PPP3CA_WF (BirA-FLAG;WF)	PPP3CA	5530	NP_000935.1	1663	3750	7545	PPP3CA_WF_NT_BirFl_BioID_HEK_20170315_BR1_SWATH	7545_PPP3CA_WF_NT_BirFl_BioID_HEK_20170315_BR1_SWATH.wiff	TMPO	7112	90	YVPLADVK	9
PPP3CA_WF (BirA-FLAG;WF)	PPP3CA	5530	NP_000935.1	1663	3750	7545	PPP3CA_WF_NT_BirFl_BioID_HEK_20170315_BR1_SWATH	7545_PPP3CA_WF_NT_BirFl_BioID_HEK_20170315_BR1_SWATH.wiff	TMPO	7112	90	YGVNPGPIVGTTR	9
PPP3CA_WF (BirA-FLAG;WF)	PPP3CA	5530	NP_000935.1	1663	3750	7545	PPP3CA_WF_NT_BirFl_BioID_HEK_20170315_BR1_SWATH	7545_PPP3CA_WF_NT_BirFl_BioID_HEK_20170315_BR1_SWATH.wiff	TMPO	7112	90	VIEEEWQQVDR	2
PPP3CA_WF (BirA-FLAG;WF)	PPP3CA	5530	NP_000935.1	1663	3750	7545	PPP3CA_WF_NT_BirFl_BioID_HEK_20170315_BR1_SWATH	7545_PPP3CA_WF_NT_BirFl_BioID_HEK_20170315_BR1_SWATH.wiff	TMPO	7112	90	SSTPLPTISSSAENTR	14
PPP3CA_WF (BirA-FLAG;WF)	PPP3CA	5530	NP_000935.1	1663	3750	7545	PPP3CA_WF_NT_BirFl_BioID_HEK_20170315_BR1_SWATH	7545_PPP3CA_WF_NT_BirFl_BioID_HEK_20170315_BR1_SWATH.wiff	TMPO	7112	90	SELVANNVTLPAGEQR	6
PPP3CA_WF (BirA-FLAG;WF)	PPP3CA	5530	NP_000935.1	1663	3750	7545	PPP3CA_WF_NT_BirFl_BioID_HEK_20170315_BR1_SWATH	7545_PPP3CA_WF_NT_BirFl_BioID_HEK_20170315_BR1_SWATH.wiff	TMPO	7112	90	QEDKDDLDVTELTNEDLLDQLVK	2
PPP3CA_WF (BirA-FLAG;WF)	PPP3CA	5530	NP_000935.1	1663	3750	7545	PPP3CA_WF_NT_BirFl_BioID_HEK_20170315_BR1_SWATH	7545_PPP3CA_WF_NT_BirFl_BioID_HEK_20170315_BR1_SWATH.wiff	TMPO	7112	90	PEFLEDPSVLTK	8
PPP3CA_WF (BirA-FLAG;WF)	PPP3CA	5530	NP_000935.1	1663	3750	7545	PPP3CA_WF_NT_BirFl_BioID_HEK_20170315_BR1_SWATH	7545_PPP3CA_WF_NT_BirFl_BioID_HEK_20170315_BR1_SWATH.wiff	TMPO	7112	90	NRPPLPAGTNSK	4
PPP3CA_WF (BirA-FLAG;WF)	PPP3CA	5530	NP_000935.1	1663	3750	7545	PPP3CA_WF_NT_BirFl_BioID_HEK_20170315_BR1_SWATH	7545_PPP3CA_WF_NT_BirFl_BioID_HEK_20170315_BR1_SWATH.wiff	TMPO	7112	90	IDGPVISESTPIAETIMASSNESLVVNR	9
PPP3CA_WF (BirA-FLAG;WF)	PPP3CA	5530	NP_000935.1	1663	3750	7545	PPP3CA_WF_NT_BirFl_BioID_HEK_20170315_BR1_SWATH	7545_PPP3CA_WF_NT_BirFl_BioID_HEK_20170315_BR1_SWATH.wiff	TMPO	7112	90	HASPILPITEFSDIPR	10
PPP3CA_WF (BirA-FLAG;WF)	PPP3CA	5530	NP_000935.1	1663	3750	7545	PPP3CA_WF_NT_BirFl_BioID_HEK_20170315_BR1_SWATH	7545_PPP3CA_WF_NT_BirFl_BioID_HEK_20170315_BR1_SWATH.wiff	TMPO	7112	90	GPPDFSSDEEREPTPVLGSGAAAAGR	9
PPP3CA_WF (BirA-FLAG;WF)	PPP3CA	5530	NP_000935.1	1663	3750	7545	PPP3CA_WF_NT_BirFl_BioID_HEK_20170315_BR1_SWATH	7545_PPP3CA_WF_NT_BirFl_BioID_HEK_20170315_BR1_SWATH.wiff	TMPO	7112	90	GAAGRPLELSDFR	8
PPP3CA_WF (BirA-FLAG;WF)	PPP3CA	5530	NP_000935.1	1663	3750	7545	PPP3CA_WF_NT_BirFl_BioID_HEK_20170315_BR1_SWATH	7545_PPP3CA_WF_NT_BirFl_BioID_HEK_20170315_BR1_SWATH.wiff	TOP2A	7153	5	IMIMTDQDQDGSHIK	2
PPP3CA_WF (BirA-FLAG;WF)	PPP3CA	5530	NP_000935.1	1663	3750	7545	PPP3CA_WF_NT_BirFl_BioID_HEK_20170315_BR1_SWATH	7545_PPP3CA_WF_NT_BirFl_BioID_HEK_20170315_BR1_SWATH.wiff	TOP2A	7153	5	FLEEFITPIVK	6
PPP3CA_WF (BirA-FLAG;WF)	PPP3CA	5530	NP_000935.1	1663	3750	7545	PPP3CA_WF_NT_BirFl_BioID_HEK_20170315_BR1_SWATH	7545_PPP3CA_WF_NT_BirFl_BioID_HEK_20170315_BR1_SWATH.wiff	TOP2A	7153	5	EVTFVPGLYK	5
PPP3CA_WF (BirA-FLAG;WF)	PPP3CA	5530	NP_000935.1	1663	3750	7545	PPP3CA_WF_NT_BirFl_BioID_HEK_20170315_BR1_SWATH	7545_PPP3CA_WF_NT_BirFl_BioID_HEK_20170315_BR1_SWATH.wiff	TOP2A	7153	5	ELILFSNSDNER	6
PPP3CA_WF (BirA-FLAG;WF)	PPP3CA	5530	NP_000935.1	1663	3750	7545	PPP3CA_WF_NT_BirFl_BioID_HEK_20170315_BR1_SWATH	7545_PPP3CA_WF_NT_BirFl_BioID_HEK_20170315_BR1_SWATH.wiff	TOP2A	7153	5	EDLATFIEELEAVEAK	2
PPP3CA_WF (BirA-FLAG;WF)	PPP3CA	5530	NP_000935.1	1663	3750	7545	PPP3CA_WF_NT_BirFl_BioID_HEK_20170315_BR1_SWATH	7545_PPP3CA_WF_NT_BirFl_BioID_HEK_20170315_BR1_SWATH.wiff	TOP2B	7155	25	IMIMTDQDQDGSHIK	2
PPP3CA_WF (BirA-FLAG;WF)	PPP3CA	5530	NP_000935.1	1663	3750	7545	PPP3CA_WF_NT_BirFl_BioID_HEK_20170315_BR1_SWATH	7545_PPP3CA_WF_NT_BirFl_BioID_HEK_20170315_BR1_SWATH.wiff	TOP2B	7155	25	FLEEFITPIVK	6
PPP3CA_WF (BirA-FLAG;WF)	PPP3CA	5530	NP_000935.1	1663	3750	7545	PPP3CA_WF_NT_BirFl_BioID_HEK_20170315_BR1_SWATH	7545_PPP3CA_WF_NT_BirFl_BioID_HEK_20170315_BR1_SWATH.wiff	TOP2B	7155	25	EVTFVPGLYK	5
PPP3CA_WF (BirA-FLAG;WF)	PPP3CA	5530	NP_000935.1	1663	3750	7545	PPP3CA_WF_NT_BirFl_BioID_HEK_20170315_BR1_SWATH	7545_PPP3CA_WF_NT_BirFl_BioID_HEK_20170315_BR1_SWATH.wiff	TOP2B	7155	25	ELILFSNSDNER	6
PPP3CA_WF (BirA-FLAG;WF)	PPP3CA	5530	NP_000935.1	1663	3750	7545	PPP3CA_WF_NT_BirFl_BioID_HEK_20170315_BR1_SWATH	7545_PPP3CA_WF_NT_BirFl_BioID_HEK_20170315_BR1_SWATH.wiff	TOP2B	7155	25	EREDVLAGMSGK	9
PPP3CA_WF (BirA-FLAG;WF)	PPP3CA	5530	NP_000935.1	1663	3750	7545	PPP3CA_WF_NT_BirFl_BioID_HEK_20170315_BR1_SWATH	7545_PPP3CA_WF_NT_BirFl_BioID_HEK_20170315_BR1_SWATH.wiff	TP53BP2	7159	26	VRPFSMFDAVDQSNAPPSFGTLR	3
PPP3CA_WF (BirA-FLAG;WF)	PPP3CA	5530	NP_000935.1	1663	3750	7545	PPP3CA_WF_NT_BirFl_BioID_HEK_20170315_BR1_SWATH	7545_PPP3CA_WF_NT_BirFl_BioID_HEK_20170315_BR1_SWATH.wiff	TP53BP2	7159	26	VLLSPSIPSVGQDQTLSPGSK	3
PPP3CA_WF (BirA-FLAG;WF)	PPP3CA	5530	NP_000935.1	1663	3750	7545	PPP3CA_WF_NT_BirFl_BioID_HEK_20170315_BR1_SWATH	7545_PPP3CA_WF_NT_BirFl_BioID_HEK_20170315_BR1_SWATH.wiff	TP53BP2	7159	26	SNPYRNQSDADLEALR	7
PPP3CA_WF (BirA-FLAG;WF)	PPP3CA	5530	NP_000935.1	1663	3750	7545	PPP3CA_WF_NT_BirFl_BioID_HEK_20170315_BR1_SWATH	7545_PPP3CA_WF_NT_BirFl_BioID_HEK_20170315_BR1_SWATH.wiff	TP53BP2	7159	26	QQQQVAEQEK	1
PPP3CA_WF (BirA-FLAG;WF)	PPP3CA	5530	NP_000935.1	1663	3750	7545	PPP3CA_WF_NT_BirFl_BioID_HEK_20170315_BR1_SWATH	7545_PPP3CA_WF_NT_BirFl_BioID_HEK_20170315_BR1_SWATH.wiff	TP53BP2	7159	26	NFQQAVQSALTK	4
PPP3CA_WF (BirA-FLAG;WF)	PPP3CA	5530	NP_000935.1	1663	3750	7545	PPP3CA_WF_NT_BirFl_BioID_HEK_20170315_BR1_SWATH	7545_PPP3CA_WF_NT_BirFl_BioID_HEK_20170315_BR1_SWATH.wiff	TP53BP2	7159	26	MDLTLAELQEMASR	5
PPP3CA_WF (BirA-FLAG;WF)	PPP3CA	5530	NP_000935.1	1663	3750	7545	PPP3CA_WF_NT_BirFl_BioID_HEK_20170315_BR1_SWATH	7545_PPP3CA_WF_NT_BirFl_BioID_HEK_20170315_BR1_SWATH.wiff	TP53BP2	7159	26	LLPFLSNPYR	3
PPP3CA_WF (BirA-FLAG;WF)	PPP3CA	5530	NP_000935.1	1663	3750	7545	PPP3CA_WF_NT_BirFl_BioID_HEK_20170315_BR1_SWATH	7545_PPP3CA_WF_NT_BirFl_BioID_HEK_20170315_BR1_SWATH.wiff	TPM1	7168	1	IQLVEEELDR	7
PPP3CA_WF (BirA-FLAG;WF)	PPP3CA	5530	NP_000935.1	1663	3750	7545	PPP3CA_WF_NT_BirFl_BioID_HEK_20170315_BR1_SWATH	7545_PPP3CA_WF_NT_BirFl_BioID_HEK_20170315_BR1_SWATH.wiff	TPM2	7169	1	IQLVEEELDR	7
PPP3CA_WF (BirA-FLAG;WF)	PPP3CA	5530	NP_000935.1	1663	3750	7545	PPP3CA_WF_NT_BirFl_BioID_HEK_20170315_BR1_SWATH	7545_PPP3CA_WF_NT_BirFl_BioID_HEK_20170315_BR1_SWATH.wiff	TPM3	7170	1	IQLVEEELDR	7
PPP3CA_WF (BirA-FLAG;WF)	PPP3CA	5530	NP_000935.1	1663	3750	7545	PPP3CA_WF_NT_BirFl_BioID_HEK_20170315_BR1_SWATH	7545_PPP3CA_WF_NT_BirFl_BioID_HEK_20170315_BR1_SWATH.wiff	TPM4	7171	1	IQLVEEELDR	7
PPP3CA_WF (BirA-FLAG;WF)	PPP3CA	5530	NP_000935.1	1663	3750	7545	PPP3CA_WF_NT_BirFl_BioID_HEK_20170315_BR1_SWATH	7545_PPP3CA_WF_NT_BirFl_BioID_HEK_20170315_BR1_SWATH.wiff	TPM2	497015	1	IQLVEEELDR	7
PPP3CA_WF (BirA-FLAG;WF)	PPP3CA	5530	NP_000935.1	1663	3750	7545	PPP3CA_WF_NT_BirFl_BioID_HEK_20170315_BR1_SWATH	7545_PPP3CA_WF_NT_BirFl_BioID_HEK_20170315_BR1_SWATH.wiff	TPR	7175	990	YLDEIVKEVEAK	18
PPP3CA_WF (BirA-FLAG;WF)	PPP3CA	5530	NP_000935.1	1663	3750	7545	PPP3CA_WF_NT_BirFl_BioID_HEK_20170315_BR1_SWATH	7545_PPP3CA_WF_NT_BirFl_BioID_HEK_20170315_BR1_SWATH.wiff	TPR	7175	990	YKTQYEELK	1
PPP3CA_WF (BirA-FLAG;WF)	PPP3CA	5530	NP_000935.1	1663	3750	7545	PPP3CA_WF_NT_BirFl_BioID_HEK_20170315_BR1_SWATH	7545_PPP3CA_WF_NT_BirFl_BioID_HEK_20170315_BR1_SWATH.wiff	TPR	7175	990	YEMLQDNVEGYRR	2
PPP3CA_WF (BirA-FLAG;WF)	PPP3CA	5530	NP_000935.1	1663	3750	7545	PPP3CA_WF_NT_BirFl_BioID_HEK_20170315_BR1_SWATH	7545_PPP3CA_WF_NT_BirFl_BioID_HEK_20170315_BR1_SWATH.wiff	TPR	7175	990	YEMLQDNVEGYR	5
PPP3CA_WF (BirA-FLAG;WF)	PPP3CA	5530	NP_000935.1	1663	3750	7545	PPP3CA_WF_NT_BirFl_BioID_HEK_20170315_BR1_SWATH	7545_PPP3CA_WF_NT_BirFl_BioID_HEK_20170315_BR1_SWATH.wiff	TPR	7175	990	VTAAAMAGNK	2
PPP3CA_WF (BirA-FLAG;WF)	PPP3CA	5530	NP_000935.1	1663	3750	7545	PPP3CA_WF_NT_BirFl_BioID_HEK_20170315_BR1_SWATH	7545_PPP3CA_WF_NT_BirFl_BioID_HEK_20170315_BR1_SWATH.wiff	TPR	7175	990	VMETSAQSSGDHQEQHVSVQEMQELK	5
PPP3CA_WF (BirA-FLAG;WF)	PPP3CA	5530	NP_000935.1	1663	3750	7545	PPP3CA_WF_NT_BirFl_BioID_HEK_20170315_BR1_SWATH	7545_PPP3CA_WF_NT_BirFl_BioID_HEK_20170315_BR1_SWATH.wiff	TPR	7175	990	VLLMELEEAR	13
PPP3CA_WF (BirA-FLAG;WF)	PPP3CA	5530	NP_000935.1	1663	3750	7545	PPP3CA_WF_NT_BirFl_BioID_HEK_20170315_BR1_SWATH	7545_PPP3CA_WF_NT_BirFl_BioID_HEK_20170315_BR1_SWATH.wiff	TPR	7175	990	TVPSTPTLVVPHR	8
PPP3CA_WF (BirA-FLAG;WF)	PPP3CA	5530	NP_000935.1	1663	3750	7545	PPP3CA_WF_NT_BirFl_BioID_HEK_20170315_BR1_SWATH	7545_PPP3CA_WF_NT_BirFl_BioID_HEK_20170315_BR1_SWATH.wiff	TPR	7175	990	TTQEEQLR	2
PPP3CA_WF (BirA-FLAG;WF)	PPP3CA	5530	NP_000935.1	1663	3750	7545	PPP3CA_WF_NT_BirFl_BioID_HEK_20170315_BR1_SWATH	7545_PPP3CA_WF_NT_BirFl_BioID_HEK_20170315_BR1_SWATH.wiff	TPR	7175	990	TSTSNVEQYQAMVTSLEESLNKEK	6
PPP3CA_WF (BirA-FLAG;WF)	PPP3CA	5530	NP_000935.1	1663	3750	7545	PPP3CA_WF_NT_BirFl_BioID_HEK_20170315_BR1_SWATH	7545_PPP3CA_WF_NT_BirFl_BioID_HEK_20170315_BR1_SWATH.wiff	TPR	7175	990	TSTSNVEQYQAMVTSLEESLNK	7
PPP3CA_WF (BirA-FLAG;WF)	PPP3CA	5530	NP_000935.1	1663	3750	7545	PPP3CA_WF_NT_BirFl_BioID_HEK_20170315_BR1_SWATH	7545_PPP3CA_WF_NT_BirFl_BioID_HEK_20170315_BR1_SWATH.wiff	TPR	7175	990	TREEEEDSTIEASDQVSDDTVEMPLPK	7
PPP3CA_WF (BirA-FLAG;WF)	PPP3CA	5530	NP_000935.1	1663	3750	7545	PPP3CA_WF_NT_BirFl_BioID_HEK_20170315_BR1_SWATH	7545_PPP3CA_WF_NT_BirFl_BioID_HEK_20170315_BR1_SWATH.wiff	TPR	7175	990	TMAQHEELMK	4
PPP3CA_WF (BirA-FLAG;WF)	PPP3CA	5530	NP_000935.1	1663	3750	7545	PPP3CA_WF_NT_BirFl_BioID_HEK_20170315_BR1_SWATH	7545_PPP3CA_WF_NT_BirFl_BioID_HEK_20170315_BR1_SWATH.wiff	TPR	7175	990	TLSSVQNEVQEALQR	30
PPP3CA_WF (BirA-FLAG;WF)	PPP3CA	5530	NP_000935.1	1663	3750	7545	PPP3CA_WF_NT_BirFl_BioID_HEK_20170315_BR1_SWATH	7545_PPP3CA_WF_NT_BirFl_BioID_HEK_20170315_BR1_SWATH.wiff	TPR	7175	990	TLSEKETEAR	1
PPP3CA_WF (BirA-FLAG;WF)	PPP3CA	5530	NP_000935.1	1663	3750	7545	PPP3CA_WF_NT_BirFl_BioID_HEK_20170315_BR1_SWATH	7545_PPP3CA_WF_NT_BirFl_BioID_HEK_20170315_BR1_SWATH.wiff	TPR	7175	990	TKTDELLALGR	9
PPP3CA_WF (BirA-FLAG;WF)	PPP3CA	5530	NP_000935.1	1663	3750	7545	PPP3CA_WF_NT_BirFl_BioID_HEK_20170315_BR1_SWATH	7545_PPP3CA_WF_NT_BirFl_BioID_HEK_20170315_BR1_SWATH.wiff	TPR	7175	990	TKEELEAEKR	7
PPP3CA_WF (BirA-FLAG;WF)	PPP3CA	5530	NP_000935.1	1663	3750	7545	PPP3CA_WF_NT_BirFl_BioID_HEK_20170315_BR1_SWATH	7545_PPP3CA_WF_NT_BirFl_BioID_HEK_20170315_BR1_SWATH.wiff	TPR	7175	990	TETMNVVMETNK	9
PPP3CA_WF (BirA-FLAG;WF)	PPP3CA	5530	NP_000935.1	1663	3750	7545	PPP3CA_WF_NT_BirFl_BioID_HEK_20170315_BR1_SWATH	7545_PPP3CA_WF_NT_BirFl_BioID_HEK_20170315_BR1_SWATH.wiff	TPR	7175	990	TELNKLPK	1
PPP3CA_WF (BirA-FLAG;WF)	PPP3CA	5530	NP_000935.1	1663	3750	7545	PPP3CA_WF_NT_BirFl_BioID_HEK_20170315_BR1_SWATH	7545_PPP3CA_WF_NT_BirFl_BioID_HEK_20170315_BR1_SWATH.wiff	TPR	7175	990	TDGFAEAIHSP	11
PPP3CA_WF (BirA-FLAG;WF)	PPP3CA	5530	NP_000935.1	1663	3750	7545	PPP3CA_WF_NT_BirFl_BioID_HEK_20170315_BR1_SWATH	7545_PPP3CA_WF_NT_BirFl_BioID_HEK_20170315_BR1_SWATH.wiff	TPR	7175	990	TDELLALGR	12
PPP3CA_WF (BirA-FLAG;WF)	PPP3CA	5530	NP_000935.1	1663	3750	7545	PPP3CA_WF_NT_BirFl_BioID_HEK_20170315_BR1_SWATH	7545_PPP3CA_WF_NT_BirFl_BioID_HEK_20170315_BR1_SWATH.wiff	TPR	7175	990	SQEQILEILR	11
PPP3CA_WF (BirA-FLAG;WF)	PPP3CA	5530	NP_000935.1	1663	3750	7545	PPP3CA_WF_NT_BirFl_BioID_HEK_20170315_BR1_SWATH	7545_PPP3CA_WF_NT_BirFl_BioID_HEK_20170315_BR1_SWATH.wiff	TPR	7175	990	SNASLTNNQNLIQSLKEDLNK	6
PPP3CA_WF (BirA-FLAG;WF)	PPP3CA	5530	NP_000935.1	1663	3750	7545	PPP3CA_WF_NT_BirFl_BioID_HEK_20170315_BR1_SWATH	7545_PPP3CA_WF_NT_BirFl_BioID_HEK_20170315_BR1_SWATH.wiff	TPR	7175	990	SNASLTNNQNLIQSLK	5
PPP3CA_WF (BirA-FLAG;WF)	PPP3CA	5530	NP_000935.1	1663	3750	7545	PPP3CA_WF_NT_BirFl_BioID_HEK_20170315_BR1_SWATH	7545_PPP3CA_WF_NT_BirFl_BioID_HEK_20170315_BR1_SWATH.wiff	TPR	7175	990	SLESQVENLQK	19
PPP3CA_WF (BirA-FLAG;WF)	PPP3CA	5530	NP_000935.1	1663	3750	7545	PPP3CA_WF_NT_BirFl_BioID_HEK_20170315_BR1_SWATH	7545_PPP3CA_WF_NT_BirFl_BioID_HEK_20170315_BR1_SWATH.wiff	TPR	7175	990	SGMLQAEKK	1
PPP3CA_WF (BirA-FLAG;WF)	PPP3CA	5530	NP_000935.1	1663	3750	7545	PPP3CA_WF_NT_BirFl_BioID_HEK_20170315_BR1_SWATH	7545_PPP3CA_WF_NT_BirFl_BioID_HEK_20170315_BR1_SWATH.wiff	TPR	7175	990	SGMLQAEK	1
PPP3CA_WF (BirA-FLAG;WF)	PPP3CA	5530	NP_000935.1	1663	3750	7545	PPP3CA_WF_NT_BirFl_BioID_HEK_20170315_BR1_SWATH	7545_PPP3CA_WF_NT_BirFl_BioID_HEK_20170315_BR1_SWATH.wiff	TPR	7175	990	RYEMLQDNVEGYRR	5
PPP3CA_WF (BirA-FLAG;WF)	PPP3CA	5530	NP_000935.1	1663	3750	7545	PPP3CA_WF_NT_BirFl_BioID_HEK_20170315_BR1_SWATH	7545_PPP3CA_WF_NT_BirFl_BioID_HEK_20170315_BR1_SWATH.wiff	TPR	7175	990	RYEMLQDNVEGYR	6
PPP3CA_WF (BirA-FLAG;WF)	PPP3CA	5530	NP_000935.1	1663	3750	7545	PPP3CA_WF_NT_BirFl_BioID_HEK_20170315_BR1_SWATH	7545_PPP3CA_WF_NT_BirFl_BioID_HEK_20170315_BR1_SWATH.wiff	TPR	7175	990	RPSTSQTVSTPAPVPVIESTEAIEAK	24
PPP3CA_WF (BirA-FLAG;WF)	PPP3CA	5530	NP_000935.1	1663	3750	7545	PPP3CA_WF_NT_BirFl_BioID_HEK_20170315_BR1_SWATH	7545_PPP3CA_WF_NT_BirFl_BioID_HEK_20170315_BR1_SWATH.wiff	TPR	7175	990	RIQQLTEEIGR	16
PPP3CA_WF (BirA-FLAG;WF)	PPP3CA	5530	NP_000935.1	1663	3750	7545	PPP3CA_WF_NT_BirFl_BioID_HEK_20170315_BR1_SWATH	7545_PPP3CA_WF_NT_BirFl_BioID_HEK_20170315_BR1_SWATH.wiff	TPR	7175	990	QVTEEVRK	1
PPP3CA_WF (BirA-FLAG;WF)	PPP3CA	5530	NP_000935.1	1663	3750	7545	PPP3CA_WF_NT_BirFl_BioID_HEK_20170315_BR1_SWATH	7545_PPP3CA_WF_NT_BirFl_BioID_HEK_20170315_BR1_SWATH.wiff	TPR	7175	990	QTEEQVNDLKER	1
PPP3CA_WF (BirA-FLAG;WF)	PPP3CA	5530	NP_000935.1	1663	3750	7545	PPP3CA_WF_NT_BirFl_BioID_HEK_20170315_BR1_SWATH	7545_PPP3CA_WF_NT_BirFl_BioID_HEK_20170315_BR1_SWATH.wiff	TPR	7175	990	QTEEQVNDLK	1
PPP3CA_WF (BirA-FLAG;WF)	PPP3CA	5530	NP_000935.1	1663	3750	7545	PPP3CA_WF_NT_BirFl_BioID_HEK_20170315_BR1_SWATH	7545_PPP3CA_WF_NT_BirFl_BioID_HEK_20170315_BR1_SWATH.wiff	TPR	7175	990	QQITEKEEK	2
PPP3CA_WF (BirA-FLAG;WF)	PPP3CA	5530	NP_000935.1	1663	3750	7545	PPP3CA_WF_NT_BirFl_BioID_HEK_20170315_BR1_SWATH	7545_PPP3CA_WF_NT_BirFl_BioID_HEK_20170315_BR1_SWATH.wiff	TPR	7175	990	QLQEIFENYKK	9
PPP3CA_WF (BirA-FLAG;WF)	PPP3CA	5530	NP_000935.1	1663	3750	7545	PPP3CA_WF_NT_BirFl_BioID_HEK_20170315_BR1_SWATH	7545_PPP3CA_WF_NT_BirFl_BioID_HEK_20170315_BR1_SWATH.wiff	TPR	7175	990	QLDTETNLHLNTK	7
PPP3CA_WF (BirA-FLAG;WF)	PPP3CA	5530	NP_000935.1	1663	3750	7545	PPP3CA_WF_NT_BirFl_BioID_HEK_20170315_BR1_SWATH	7545_PPP3CA_WF_NT_BirFl_BioID_HEK_20170315_BR1_SWATH.wiff	TPR	7175	990	QHQMQLVDSIVR	16
PPP3CA_WF (BirA-FLAG;WF)	PPP3CA	5530	NP_000935.1	1663	3750	7545	PPP3CA_WF_NT_BirFl_BioID_HEK_20170315_BR1_SWATH	7545_PPP3CA_WF_NT_BirFl_BioID_HEK_20170315_BR1_SWATH.wiff	TPR	7175	990	QHLSNMEVQVASQSSQR	24
PPP3CA_WF (BirA-FLAG;WF)	PPP3CA	5530	NP_000935.1	1663	3750	7545	PPP3CA_WF_NT_BirFl_BioID_HEK_20170315_BR1_SWATH	7545_PPP3CA_WF_NT_BirFl_BioID_HEK_20170315_BR1_SWATH.wiff	TPR	7175	990	QHLEETTQK	2
PPP3CA_WF (BirA-FLAG;WF)	PPP3CA	5530	NP_000935.1	1663	3750	7545	PPP3CA_WF_NT_BirFl_BioID_HEK_20170315_BR1_SWATH	7545_PPP3CA_WF_NT_BirFl_BioID_HEK_20170315_BR1_SWATH.wiff	TPR	7175	990	QEQIINTMTQDLR	17
PPP3CA_WF (BirA-FLAG;WF)	PPP3CA	5530	NP_000935.1	1663	3750	7545	PPP3CA_WF_NT_BirFl_BioID_HEK_20170315_BR1_SWATH	7545_PPP3CA_WF_NT_BirFl_BioID_HEK_20170315_BR1_SWATH.wiff	TPR	7175	990	NQHLVSQQKDPDTEEYRK	1
PPP3CA_WF (BirA-FLAG;WF)	PPP3CA	5530	NP_000935.1	1663	3750	7545	PPP3CA_WF_NT_BirFl_BioID_HEK_20170315_BR1_SWATH	7545_PPP3CA_WF_NT_BirFl_BioID_HEK_20170315_BR1_SWATH.wiff	TPR	7175	990	NQHLVSQQK	2
PPP3CA_WF (BirA-FLAG;WF)	PPP3CA	5530	NP_000935.1	1663	3750	7545	PPP3CA_WF_NT_BirFl_BioID_HEK_20170315_BR1_SWATH	7545_PPP3CA_WF_NT_BirFl_BioID_HEK_20170315_BR1_SWATH.wiff	TPR	7175	990	NLQEQTVQLQSELSR	17
PPP3CA_WF (BirA-FLAG;WF)	PPP3CA	5530	NP_000935.1	1663	3750	7545	PPP3CA_WF_NT_BirFl_BioID_HEK_20170315_BR1_SWATH	7545_PPP3CA_WF_NT_BirFl_BioID_HEK_20170315_BR1_SWATH.wiff	TPR	7175	990	NLDVQLLDTKR	15
PPP3CA_WF (BirA-FLAG;WF)	PPP3CA	5530	NP_000935.1	1663	3750	7545	PPP3CA_WF_NT_BirFl_BioID_HEK_20170315_BR1_SWATH	7545_PPP3CA_WF_NT_BirFl_BioID_HEK_20170315_BR1_SWATH.wiff	TPR	7175	990	NLDVQLLDTK	9
PPP3CA_WF (BirA-FLAG;WF)	PPP3CA	5530	NP_000935.1	1663	3750	7545	PPP3CA_WF_NT_BirFl_BioID_HEK_20170315_BR1_SWATH	7545_PPP3CA_WF_NT_BirFl_BioID_HEK_20170315_BR1_SWATH.wiff	TPR	7175	990	NKELEIAQDR	3
PPP3CA_WF (BirA-FLAG;WF)	PPP3CA	5530	NP_000935.1	1663	3750	7545	PPP3CA_WF_NT_BirFl_BioID_HEK_20170315_BR1_SWATH	7545_PPP3CA_WF_NT_BirFl_BioID_HEK_20170315_BR1_SWATH.wiff	TPR	7175	990	NIAIQSQFTR	11
PPP3CA_WF (BirA-FLAG;WF)	PPP3CA	5530	NP_000935.1	1663	3750	7545	PPP3CA_WF_NT_BirFl_BioID_HEK_20170315_BR1_SWATH	7545_PPP3CA_WF_NT_BirFl_BioID_HEK_20170315_BR1_SWATH.wiff	TPR	7175	990	NGALDQQKDELDVR	26
PPP3CA_WF (BirA-FLAG;WF)	PPP3CA	5530	NP_000935.1	1663	3750	7545	PPP3CA_WF_NT_BirFl_BioID_HEK_20170315_BR1_SWATH	7545_PPP3CA_WF_NT_BirFl_BioID_HEK_20170315_BR1_SWATH.wiff	TPR	7175	990	MLKDEVSK	1
PPP3CA_WF (BirA-FLAG;WF)	PPP3CA	5530	NP_000935.1	1663	3750	7545	PPP3CA_WF_NT_BirFl_BioID_HEK_20170315_BR1_SWATH	7545_PPP3CA_WF_NT_BirFl_BioID_HEK_20170315_BR1_SWATH.wiff	TPR	7175	990	LTIHAPPQELGPPVQR	33
PPP3CA_WF (BirA-FLAG;WF)	PPP3CA	5530	NP_000935.1	1663	3750	7545	PPP3CA_WF_NT_BirFl_BioID_HEK_20170315_BR1_SWATH	7545_PPP3CA_WF_NT_BirFl_BioID_HEK_20170315_BR1_SWATH.wiff	TPR	7175	990	LTELYNAYVETQDQLLLEK	7
PPP3CA_WF (BirA-FLAG;WF)	PPP3CA	5530	NP_000935.1	1663	3750	7545	PPP3CA_WF_NT_BirFl_BioID_HEK_20170315_BR1_SWATH	7545_PPP3CA_WF_NT_BirFl_BioID_HEK_20170315_BR1_SWATH.wiff	TPR	7175	990	LTATTQKQEQIINTMTQDLR	2
PPP3CA_WF (BirA-FLAG;WF)	PPP3CA	5530	NP_000935.1	1663	3750	7545	PPP3CA_WF_NT_BirFl_BioID_HEK_20170315_BR1_SWATH	7545_PPP3CA_WF_NT_BirFl_BioID_HEK_20170315_BR1_SWATH.wiff	TPR	7175	990	LSSQIEKLEHEISHLK	6
PPP3CA_WF (BirA-FLAG;WF)	PPP3CA	5530	NP_000935.1	1663	3750	7545	PPP3CA_WF_NT_BirFl_BioID_HEK_20170315_BR1_SWATH	7545_PPP3CA_WF_NT_BirFl_BioID_HEK_20170315_BR1_SWATH.wiff	TPR	7175	990	LSQELEYLTEDVKR	24
PPP3CA_WF (BirA-FLAG;WF)	PPP3CA	5530	NP_000935.1	1663	3750	7545	PPP3CA_WF_NT_BirFl_BioID_HEK_20170315_BR1_SWATH	7545_PPP3CA_WF_NT_BirFl_BioID_HEK_20170315_BR1_SWATH.wiff	TPR	7175	990	LSQELEYLTEDVK	6
PPP3CA_WF (BirA-FLAG;WF)	PPP3CA	5530	NP_000935.1	1663	3750	7545	PPP3CA_WF_NT_BirFl_BioID_HEK_20170315_BR1_SWATH	7545_PPP3CA_WF_NT_BirFl_BioID_HEK_20170315_BR1_SWATH.wiff	TPR	7175	990	LQEQVTDLR	26
PPP3CA_WF (BirA-FLAG;WF)	PPP3CA	5530	NP_000935.1	1663	3750	7545	PPP3CA_WF_NT_BirFl_BioID_HEK_20170315_BR1_SWATH	7545_PPP3CA_WF_NT_BirFl_BioID_HEK_20170315_BR1_SWATH.wiff	TPR	7175	990	LKESAEFQTQLEK	55
PPP3CA_WF (BirA-FLAG;WF)	PPP3CA	5530	NP_000935.1	1663	3750	7545	PPP3CA_WF_NT_BirFl_BioID_HEK_20170315_BR1_SWATH	7545_PPP3CA_WF_NT_BirFl_BioID_HEK_20170315_BR1_SWATH.wiff	TPR	7175	990	LESALTELEQLRK	9
PPP3CA_WF (BirA-FLAG;WF)	PPP3CA	5530	NP_000935.1	1663	3750	7545	PPP3CA_WF_NT_BirFl_BioID_HEK_20170315_BR1_SWATH	7545_PPP3CA_WF_NT_BirFl_BioID_HEK_20170315_BR1_SWATH.wiff	TPR	7175	990	LESALTELEQLR	15
PPP3CA_WF (BirA-FLAG;WF)	PPP3CA	5530	NP_000935.1	1663	3750	7545	PPP3CA_WF_NT_BirFl_BioID_HEK_20170315_BR1_SWATH	7545_PPP3CA_WF_NT_BirFl_BioID_HEK_20170315_BR1_SWATH.wiff	TPR	7175	990	LEQEKELLHSQNTWLNTELK	11
PPP3CA_WF (BirA-FLAG;WF)	PPP3CA	5530	NP_000935.1	1663	3750	7545	PPP3CA_WF_NT_BirFl_BioID_HEK_20170315_BR1_SWATH	7545_PPP3CA_WF_NT_BirFl_BioID_HEK_20170315_BR1_SWATH.wiff	TPR	7175	990	LENEVEQR	2
PPP3CA_WF (BirA-FLAG;WF)	PPP3CA	5530	NP_000935.1	1663	3750	7545	PPP3CA_WF_NT_BirFl_BioID_HEK_20170315_BR1_SWATH	7545_PPP3CA_WF_NT_BirFl_BioID_HEK_20170315_BR1_SWATH.wiff	TPR	7175	990	LEKELENANDLLSATK	5
PPP3CA_WF (BirA-FLAG;WF)	PPP3CA	5530	NP_000935.1	1663	3750	7545	PPP3CA_WF_NT_BirFl_BioID_HEK_20170315_BR1_SWATH	7545_PPP3CA_WF_NT_BirFl_BioID_HEK_20170315_BR1_SWATH.wiff	TPR	7175	990	LEHEISHLKK	2
PPP3CA_WF (BirA-FLAG;WF)	PPP3CA	5530	NP_000935.1	1663	3750	7545	PPP3CA_WF_NT_BirFl_BioID_HEK_20170315_BR1_SWATH	7545_PPP3CA_WF_NT_BirFl_BioID_HEK_20170315_BR1_SWATH.wiff	TPR	7175	990	LEHEISHLK	1
PPP3CA_WF (BirA-FLAG;WF)	PPP3CA	5530	NP_000935.1	1663	3750	7545	PPP3CA_WF_NT_BirFl_BioID_HEK_20170315_BR1_SWATH	7545_PPP3CA_WF_NT_BirFl_BioID_HEK_20170315_BR1_SWATH.wiff	TPR	7175	990	LEEQMNGLK	6
PPP3CA_WF (BirA-FLAG;WF)	PPP3CA	5530	NP_000935.1	1663	3750	7545	PPP3CA_WF_NT_BirFl_BioID_HEK_20170315_BR1_SWATH	7545_PPP3CA_WF_NT_BirFl_BioID_HEK_20170315_BR1_SWATH.wiff	TPR	7175	990	LDELQASDVSVK	7
PPP3CA_WF (BirA-FLAG;WF)	PPP3CA	5530	NP_000935.1	1663	3750	7545	PPP3CA_WF_NT_BirFl_BioID_HEK_20170315_BR1_SWATH	7545_PPP3CA_WF_NT_BirFl_BioID_HEK_20170315_BR1_SWATH.wiff	TPR	7175	990	KTETMNVVMETNK	8
PPP3CA_WF (BirA-FLAG;WF)	PPP3CA	5530	NP_000935.1	1663	3750	7545	PPP3CA_WF_NT_BirFl_BioID_HEK_20170315_BR1_SWATH	7545_PPP3CA_WF_NT_BirFl_BioID_HEK_20170315_BR1_SWATH.wiff	TPR	7175	990	KLENEVEQR	2
PPP3CA_WF (BirA-FLAG;WF)	PPP3CA	5530	NP_000935.1	1663	3750	7545	PPP3CA_WF_NT_BirFl_BioID_HEK_20170315_BR1_SWATH	7545_PPP3CA_WF_NT_BirFl_BioID_HEK_20170315_BR1_SWATH.wiff	TPR	7175	990	KLELDILPLQEANAELSEK	18
PPP3CA_WF (BirA-FLAG;WF)	PPP3CA	5530	NP_000935.1	1663	3750	7545	PPP3CA_WF_NT_BirFl_BioID_HEK_20170315_BR1_SWATH	7545_PPP3CA_WF_NT_BirFl_BioID_HEK_20170315_BR1_SWATH.wiff	TPR	7175	990	KKLENEVEQR	1
PPP3CA_WF (BirA-FLAG;WF)	PPP3CA	5530	NP_000935.1	1663	3750	7545	PPP3CA_WF_NT_BirFl_BioID_HEK_20170315_BR1_SWATH	7545_PPP3CA_WF_NT_BirFl_BioID_HEK_20170315_BR1_SWATH.wiff	TPR	7175	990	ISTQLDFASK	14
PPP3CA_WF (BirA-FLAG;WF)	PPP3CA	5530	NP_000935.1	1663	3750	7545	PPP3CA_WF_NT_BirFl_BioID_HEK_20170315_BR1_SWATH	7545_PPP3CA_WF_NT_BirFl_BioID_HEK_20170315_BR1_SWATH.wiff	TPR	7175	990	IQQLTEEIGR	13
PPP3CA_WF (BirA-FLAG;WF)	PPP3CA	5530	NP_000935.1	1663	3750	7545	PPP3CA_WF_NT_BirFl_BioID_HEK_20170315_BR1_SWATH	7545_PPP3CA_WF_NT_BirFl_BioID_HEK_20170315_BR1_SWATH.wiff	TPR	7175	990	IQNEQLEK	2
PPP3CA_WF (BirA-FLAG;WF)	PPP3CA	5530	NP_000935.1	1663	3750	7545	PPP3CA_WF_NT_BirFl_BioID_HEK_20170315_BR1_SWATH	7545_PPP3CA_WF_NT_BirFl_BioID_HEK_20170315_BR1_SWATH.wiff	TPR	7175	990	ILLSQTTGVAIPLHASSLDDVSLASTPK	14
PPP3CA_WF (BirA-FLAG;WF)	PPP3CA	5530	NP_000935.1	1663	3750	7545	PPP3CA_WF_NT_BirFl_BioID_HEK_20170315_BR1_SWATH	7545_PPP3CA_WF_NT_BirFl_BioID_HEK_20170315_BR1_SWATH.wiff	TPR	7175	990	IAVEAQNKYER	2
PPP3CA_WF (BirA-FLAG;WF)	PPP3CA	5530	NP_000935.1	1663	3750	7545	PPP3CA_WF_NT_BirFl_BioID_HEK_20170315_BR1_SWATH	7545_PPP3CA_WF_NT_BirFl_BioID_HEK_20170315_BR1_SWATH.wiff	TPR	7175	990	IAVEAQNK	1
PPP3CA_WF (BirA-FLAG;WF)	PPP3CA	5530	NP_000935.1	1663	3750	7545	PPP3CA_WF_NT_BirFl_BioID_HEK_20170315_BR1_SWATH	7545_PPP3CA_WF_NT_BirFl_BioID_HEK_20170315_BR1_SWATH.wiff	TPR	7175	990	IAHLAGVK	1
PPP3CA_WF (BirA-FLAG;WF)	PPP3CA	5530	NP_000935.1	1663	3750	7545	PPP3CA_WF_NT_BirFl_BioID_HEK_20170315_BR1_SWATH	7545_PPP3CA_WF_NT_BirFl_BioID_HEK_20170315_BR1_SWATH.wiff	TPR	7175	990	GQPSNKEDVDDLVSQLR	10
PPP3CA_WF (BirA-FLAG;WF)	PPP3CA	5530	NP_000935.1	1663	3750	7545	PPP3CA_WF_NT_BirFl_BioID_HEK_20170315_BR1_SWATH	7545_PPP3CA_WF_NT_BirFl_BioID_HEK_20170315_BR1_SWATH.wiff	TPR	7175	990	GQNLLLTNLQTIQGILER	23
PPP3CA_WF (BirA-FLAG;WF)	PPP3CA	5530	NP_000935.1	1663	3750	7545	PPP3CA_WF_NT_BirFl_BioID_HEK_20170315_BR1_SWATH	7545_PPP3CA_WF_NT_BirFl_BioID_HEK_20170315_BR1_SWATH.wiff	TPR	7175	990	GNHVIRDEEVSSADISSSSEVISQHLVSYR	15
PPP3CA_WF (BirA-FLAG;WF)	PPP3CA	5530	NP_000935.1	1663	3750	7545	PPP3CA_WF_NT_BirFl_BioID_HEK_20170315_BR1_SWATH	7545_PPP3CA_WF_NT_BirFl_BioID_HEK_20170315_BR1_SWATH.wiff	TPR	7175	990	GIASTSDPPTANIKPTPVVSTPSK	9
PPP3CA_WF (BirA-FLAG;WF)	PPP3CA	5530	NP_000935.1	1663	3750	7545	PPP3CA_WF_NT_BirFl_BioID_HEK_20170315_BR1_SWATH	7545_PPP3CA_WF_NT_BirFl_BioID_HEK_20170315_BR1_SWATH.wiff	TPR	7175	990	GAILSEEELAAMSPTAAAVAK	3
PPP3CA_WF (BirA-FLAG;WF)	PPP3CA	5530	NP_000935.1	1663	3750	7545	PPP3CA_WF_NT_BirFl_BioID_HEK_20170315_BR1_SWATH	7545_PPP3CA_WF_NT_BirFl_BioID_HEK_20170315_BR1_SWATH.wiff	TPR	7175	990	FLADQQSEIDGLKGR	1
PPP3CA_WF (BirA-FLAG;WF)	PPP3CA	5530	NP_000935.1	1663	3750	7545	PPP3CA_WF_NT_BirFl_BioID_HEK_20170315_BR1_SWATH	7545_PPP3CA_WF_NT_BirFl_BioID_HEK_20170315_BR1_SWATH.wiff	TPR	7175	990	FLADQQSEIDGLK	15
PPP3CA_WF (BirA-FLAG;WF)	PPP3CA	5530	NP_000935.1	1663	3750	7545	PPP3CA_WF_NT_BirFl_BioID_HEK_20170315_BR1_SWATH	7545_PPP3CA_WF_NT_BirFl_BioID_HEK_20170315_BR1_SWATH.wiff	TPR	7175	990	FKVESEQQYFEIEKR	15
PPP3CA_WF (BirA-FLAG;WF)	PPP3CA	5530	NP_000935.1	1663	3750	7545	PPP3CA_WF_NT_BirFl_BioID_HEK_20170315_BR1_SWATH	7545_PPP3CA_WF_NT_BirFl_BioID_HEK_20170315_BR1_SWATH.wiff	TPR	7175	990	FKVESEQQYFEIEK	6
PPP3CA_WF (BirA-FLAG;WF)	PPP3CA	5530	NP_000935.1	1663	3750	7545	PPP3CA_WF_NT_BirFl_BioID_HEK_20170315_BR1_SWATH	7545_PPP3CA_WF_NT_BirFl_BioID_HEK_20170315_BR1_SWATH.wiff	TPR	7175	990	FHNELNAHIK	1
PPP3CA_WF (BirA-FLAG;WF)	PPP3CA	5530	NP_000935.1	1663	3750	7545	PPP3CA_WF_NT_BirFl_BioID_HEK_20170315_BR1_SWATH	7545_PPP3CA_WF_NT_BirFl_BioID_HEK_20170315_BR1_SWATH.wiff	TPR	7175	990	FEVAQVESLR	10
PPP3CA_WF (BirA-FLAG;WF)	PPP3CA	5530	NP_000935.1	1663	3750	7545	PPP3CA_WF_NT_BirFl_BioID_HEK_20170315_BR1_SWATH	7545_PPP3CA_WF_NT_BirFl_BioID_HEK_20170315_BR1_SWATH.wiff	TPR	7175	990	ETLNQAETK	2
PPP3CA_WF (BirA-FLAG;WF)	PPP3CA	5530	NP_000935.1	1663	3750	7545	PPP3CA_WF_NT_BirFl_BioID_HEK_20170315_BR1_SWATH	7545_PPP3CA_WF_NT_BirFl_BioID_HEK_20170315_BR1_SWATH.wiff	TPR	7175	990	ERLEQDLQQMQAK	15
PPP3CA_WF (BirA-FLAG;WF)	PPP3CA	5530	NP_000935.1	1663	3750	7545	PPP3CA_WF_NT_BirFl_BioID_HEK_20170315_BR1_SWATH	7545_PPP3CA_WF_NT_BirFl_BioID_HEK_20170315_BR1_SWATH.wiff	TPR	7175	990	EREEQETTSSK	1
PPP3CA_WF (BirA-FLAG;WF)	PPP3CA	5530	NP_000935.1	1663	3750	7545	PPP3CA_WF_NT_BirFl_BioID_HEK_20170315_BR1_SWATH	7545_PPP3CA_WF_NT_BirFl_BioID_HEK_20170315_BR1_SWATH.wiff	TPR	7175	990	EQQPSSASER	3
PPP3CA_WF (BirA-FLAG;WF)	PPP3CA	5530	NP_000935.1	1663	3750	7545	PPP3CA_WF_NT_BirFl_BioID_HEK_20170315_BR1_SWATH	7545_PPP3CA_WF_NT_BirFl_BioID_HEK_20170315_BR1_SWATH.wiff	TPR	7175	990	EQQASMEEK	3
PPP3CA_WF (BirA-FLAG;WF)	PPP3CA	5530	NP_000935.1	1663	3750	7545	PPP3CA_WF_NT_BirFl_BioID_HEK_20170315_BR1_SWATH	7545_PPP3CA_WF_NT_BirFl_BioID_HEK_20170315_BR1_SWATH.wiff	TPR	7175	990	ENEELKQR	2
PPP3CA_WF (BirA-FLAG;WF)	PPP3CA	5530	NP_000935.1	1663	3750	7545	PPP3CA_WF_NT_BirFl_BioID_HEK_20170315_BR1_SWATH	7545_PPP3CA_WF_NT_BirFl_BioID_HEK_20170315_BR1_SWATH.wiff	TPR	7175	990	ELQELQDSLNAEREK	7
PPP3CA_WF (BirA-FLAG;WF)	PPP3CA	5530	NP_000935.1	1663	3750	7545	PPP3CA_WF_NT_BirFl_BioID_HEK_20170315_BR1_SWATH	7545_PPP3CA_WF_NT_BirFl_BioID_HEK_20170315_BR1_SWATH.wiff	TPR	7175	990	ELQELQDSLNAER	13
PPP3CA_WF (BirA-FLAG;WF)	PPP3CA	5530	NP_000935.1	1663	3750	7545	PPP3CA_WF_NT_BirFl_BioID_HEK_20170315_BR1_SWATH	7545_PPP3CA_WF_NT_BirFl_BioID_HEK_20170315_BR1_SWATH.wiff	TPR	7175	990	ELMLHAADVEALQAAK	16
PPP3CA_WF (BirA-FLAG;WF)	PPP3CA	5530	NP_000935.1	1663	3750	7545	PPP3CA_WF_NT_BirFl_BioID_HEK_20170315_BR1_SWATH	7545_PPP3CA_WF_NT_BirFl_BioID_HEK_20170315_BR1_SWATH.wiff	TPR	7175	990	ELLHSQNTWLNTELK	16
PPP3CA_WF (BirA-FLAG;WF)	PPP3CA	5530	NP_000935.1	1663	3750	7545	PPP3CA_WF_NT_BirFl_BioID_HEK_20170315_BR1_SWATH	7545_PPP3CA_WF_NT_BirFl_BioID_HEK_20170315_BR1_SWATH.wiff	TPR	7175	990	ELENANDLLSATKR	5
PPP3CA_WF (BirA-FLAG;WF)	PPP3CA	5530	NP_000935.1	1663	3750	7545	PPP3CA_WF_NT_BirFl_BioID_HEK_20170315_BR1_SWATH	7545_PPP3CA_WF_NT_BirFl_BioID_HEK_20170315_BR1_SWATH.wiff	TPR	7175	990	ELENANDLLSATK	14
PPP3CA_WF (BirA-FLAG;WF)	PPP3CA	5530	NP_000935.1	1663	3750	7545	PPP3CA_WF_NT_BirFl_BioID_HEK_20170315_BR1_SWATH	7545_PPP3CA_WF_NT_BirFl_BioID_HEK_20170315_BR1_SWATH.wiff	TPR	7175	990	EKGNEILELK	14
PPP3CA_WF (BirA-FLAG;WF)	PPP3CA	5530	NP_000935.1	1663	3750	7545	PPP3CA_WF_NT_BirFl_BioID_HEK_20170315_BR1_SWATH	7545_PPP3CA_WF_NT_BirFl_BioID_HEK_20170315_BR1_SWATH.wiff	TPR	7175	990	EGVQGPLNVSLSEEGK	15
PPP3CA_WF (BirA-FLAG;WF)	PPP3CA	5530	NP_000935.1	1663	3750	7545	PPP3CA_WF_NT_BirFl_BioID_HEK_20170315_BR1_SWATH	7545_PPP3CA_WF_NT_BirFl_BioID_HEK_20170315_BR1_SWATH.wiff	TPR	7175	990	DPDTEEYRK	1
PPP3CA_WF (BirA-FLAG;WF)	PPP3CA	5530	NP_000935.1	1663	3750	7545	PPP3CA_WF_NT_BirFl_BioID_HEK_20170315_BR1_SWATH	7545_PPP3CA_WF_NT_BirFl_BioID_HEK_20170315_BR1_SWATH.wiff	TPR	7175	990	DEPQEPSNKVPEQQR	2
PPP3CA_WF (BirA-FLAG;WF)	PPP3CA	5530	NP_000935.1	1663	3750	7545	PPP3CA_WF_NT_BirFl_BioID_HEK_20170315_BR1_SWATH	7545_PPP3CA_WF_NT_BirFl_BioID_HEK_20170315_BR1_SWATH.wiff	TPR	7175	990	ASTALSNEQQAR	2
PPP3CA_WF (BirA-FLAG;WF)	PPP3CA	5530	NP_000935.1	1663	3750	7545	PPP3CA_WF_NT_BirFl_BioID_HEK_20170315_BR1_SWATH	7545_PPP3CA_WF_NT_BirFl_BioID_HEK_20170315_BR1_SWATH.wiff	TPR	7175	990	AIQDHLLEVEQSKDQMEKEMLEK	1
PPP3CA_WF (BirA-FLAG;WF)	PPP3CA	5530	NP_000935.1	1663	3750	7545	PPP3CA_WF_NT_BirFl_BioID_HEK_20170315_BR1_SWATH	7545_PPP3CA_WF_NT_BirFl_BioID_HEK_20170315_BR1_SWATH.wiff	TPR	7175	990	AIQDHLLEVEQSKDQMEK	11
PPP3CA_WF (BirA-FLAG;WF)	PPP3CA	5530	NP_000935.1	1663	3750	7545	PPP3CA_WF_NT_BirFl_BioID_HEK_20170315_BR1_SWATH	7545_PPP3CA_WF_NT_BirFl_BioID_HEK_20170315_BR1_SWATH.wiff	TPR	7175	990	AIQDHLLEVEQSK	4
PPP3CA_WF (BirA-FLAG;WF)	PPP3CA	5530	NP_000935.1	1663	3750	7545	PPP3CA_WF_NT_BirFl_BioID_HEK_20170315_BR1_SWATH	7545_PPP3CA_WF_NT_BirFl_BioID_HEK_20170315_BR1_SWATH.wiff	TPR	7175	990	AIESMEQQLSELKK	10
PPP3CA_WF (BirA-FLAG;WF)	PPP3CA	5530	NP_000935.1	1663	3750	7545	PPP3CA_WF_NT_BirFl_BioID_HEK_20170315_BR1_SWATH	7545_PPP3CA_WF_NT_BirFl_BioID_HEK_20170315_BR1_SWATH.wiff	TPR	7175	990	AADSQNSGEGNTGAAESSFSQEVSR	13
PPP3CA_WF (BirA-FLAG;WF)	PPP3CA	5530	NP_000935.1	1663	3750	7545	PPP3CA_WF_NT_BirFl_BioID_HEK_20170315_BR1_SWATH	7545_PPP3CA_WF_NT_BirFl_BioID_HEK_20170315_BR1_SWATH.wiff	HSP90B1	7184	104	ELISNASDALDKIR	6
PPP3CA_WF (BirA-FLAG;WF)	PPP3CA	5530	NP_000935.1	1663	3750	7545	PPP3CA_WF_NT_BirFl_BioID_HEK_20170315_BR1_SWATH	7545_PPP3CA_WF_NT_BirFl_BioID_HEK_20170315_BR1_SWATH.wiff	HSP90B1	7184	104	ELISNASDALDK	15
PPP3CA_WF (BirA-FLAG;WF)	PPP3CA	5530	NP_000935.1	1663	3750	7545	PPP3CA_WF_NT_BirFl_BioID_HEK_20170315_BR1_SWATH	7545_PPP3CA_WF_NT_BirFl_BioID_HEK_20170315_BR1_SWATH.wiff	HSP90B1	7184	104	TDDEVVQREEEAIQLDGLNASQIR	3
PPP3CA_WF (BirA-FLAG;WF)	PPP3CA	5530	NP_000935.1	1663	3750	7545	PPP3CA_WF_NT_BirFl_BioID_HEK_20170315_BR1_SWATH	7545_PPP3CA_WF_NT_BirFl_BioID_HEK_20170315_BR1_SWATH.wiff	HSP90B1	7184	104	SILFVPTSAPR	7
PPP3CA_WF (BirA-FLAG;WF)	PPP3CA	5530	NP_000935.1	1663	3750	7545	PPP3CA_WF_NT_BirFl_BioID_HEK_20170315_BR1_SWATH	7545_PPP3CA_WF_NT_BirFl_BioID_HEK_20170315_BR1_SWATH.wiff	HSP90B1	7184	104	SGYLLPDTK	4
PPP3CA_WF (BirA-FLAG;WF)	PPP3CA	5530	NP_000935.1	1663	3750	7545	PPP3CA_WF_NT_BirFl_BioID_HEK_20170315_BR1_SWATH	7545_PPP3CA_WF_NT_BirFl_BioID_HEK_20170315_BR1_SWATH.wiff	HSP90B1	7184	104	SGTSEFLNK	8
PPP3CA_WF (BirA-FLAG;WF)	PPP3CA	5530	NP_000935.1	1663	3750	7545	PPP3CA_WF_NT_BirFl_BioID_HEK_20170315_BR1_SWATH	7545_PPP3CA_WF_NT_BirFl_BioID_HEK_20170315_BR1_SWATH.wiff	HSP90B1	7184	104	NLLHVTDTGVGMTR	7
PPP3CA_WF (BirA-FLAG;WF)	PPP3CA	5530	NP_000935.1	1663	3750	7545	PPP3CA_WF_NT_BirFl_BioID_HEK_20170315_BR1_SWATH	7545_PPP3CA_WF_NT_BirFl_BioID_HEK_20170315_BR1_SWATH.wiff	HSP90B1	7184	104	LGVIEDHSNR	1
PPP3CA_WF (BirA-FLAG;WF)	PPP3CA	5530	NP_000935.1	1663	3750	7545	PPP3CA_WF_NT_BirFl_BioID_HEK_20170315_BR1_SWATH	7545_PPP3CA_WF_NT_BirFl_BioID_HEK_20170315_BR1_SWATH.wiff	HSP90B1	7184	104	IYFMAGSSR	8
PPP3CA_WF (BirA-FLAG;WF)	PPP3CA	5530	NP_000935.1	1663	3750	7545	PPP3CA_WF_NT_BirFl_BioID_HEK_20170315_BR1_SWATH	7545_PPP3CA_WF_NT_BirFl_BioID_HEK_20170315_BR1_SWATH.wiff	HSP90B1	7184	104	IADDKYNDTFWK	4
PPP3CA_WF (BirA-FLAG;WF)	PPP3CA	5530	NP_000935.1	1663	3750	7545	PPP3CA_WF_NT_BirFl_BioID_HEK_20170315_BR1_SWATH	7545_PPP3CA_WF_NT_BirFl_BioID_HEK_20170315_BR1_SWATH.wiff	HSP90B1	7184	104	GVVDSDDLPLNVSR	7
PPP3CA_WF (BirA-FLAG;WF)	PPP3CA	5530	NP_000935.1	1663	3750	7545	PPP3CA_WF_NT_BirFl_BioID_HEK_20170315_BR1_SWATH	7545_PPP3CA_WF_NT_BirFl_BioID_HEK_20170315_BR1_SWATH.wiff	HSP90B1	7184	104	GLFDEYGSK	7
PPP3CA_WF (BirA-FLAG;WF)	PPP3CA	5530	NP_000935.1	1663	3750	7545	PPP3CA_WF_NT_BirFl_BioID_HEK_20170315_BR1_SWATH	7545_PPP3CA_WF_NT_BirFl_BioID_HEK_20170315_BR1_SWATH.wiff	HSP90B1	7184	104	FQSSHHPTDITSLDQYVER	9
PPP3CA_WF (BirA-FLAG;WF)	PPP3CA	5530	NP_000935.1	1663	3750	7545	PPP3CA_WF_NT_BirFl_BioID_HEK_20170315_BR1_SWATH	7545_PPP3CA_WF_NT_BirFl_BioID_HEK_20170315_BR1_SWATH.wiff	HSP90B1	7184	104	FAFQAEVNR	10
PPP3CA_WF (BirA-FLAG;WF)	PPP3CA	5530	NP_000935.1	1663	3750	7545	PPP3CA_WF_NT_BirFl_BioID_HEK_20170315_BR1_SWATH	7545_PPP3CA_WF_NT_BirFl_BioID_HEK_20170315_BR1_SWATH.wiff	HSP90B1	7184	104	EEASDYLELDTIK	3
PPP3CA_WF (BirA-FLAG;WF)	PPP3CA	5530	NP_000935.1	1663	3750	7545	PPP3CA_WF_NT_BirFl_BioID_HEK_20170315_BR1_SWATH	7545_PPP3CA_WF_NT_BirFl_BioID_HEK_20170315_BR1_SWATH.wiff	HSP90B1	7184	104	EAVEKEFEPLLNWMK	5
PPP3CA_WF (BirA-FLAG;WF)	PPP3CA	5530	NP_000935.1	1663	3750	7545	PPP3CA_WF_NT_BirFl_BioID_HEK_20170315_BR1_SWATH	7545_PPP3CA_WF_NT_BirFl_BioID_HEK_20170315_BR1_SWATH.wiff	HSP90B1	7184	104	EAESSPFVER	9
PPP3CA_WF (BirA-FLAG;WF)	PPP3CA	5530	NP_000935.1	1663	3750	7545	PPP3CA_WF_NT_BirFl_BioID_HEK_20170315_BR1_SWATH	7545_PPP3CA_WF_NT_BirFl_BioID_HEK_20170315_BR1_SWATH.wiff	HSP90B1	7184	104	DISTNYYASQK	2
PPP3CA_WF (BirA-FLAG;WF)	PPP3CA	5530	NP_000935.1	1663	3750	7545	PPP3CA_WF_NT_BirFl_BioID_HEK_20170315_BR1_SWATH	7545_PPP3CA_WF_NT_BirFl_BioID_HEK_20170315_BR1_SWATH.wiff	CCT3	7203	24	TAVETAVLLLR	7
PPP3CA_WF (BirA-FLAG;WF)	PPP3CA	5530	NP_000935.1	1663	3750	7545	PPP3CA_WF_NT_BirFl_BioID_HEK_20170315_BR1_SWATH	7545_PPP3CA_WF_NT_BirFl_BioID_HEK_20170315_BR1_SWATH.wiff	CCT3	7203	24	IVLLDSSLEYK	3
PPP3CA_WF (BirA-FLAG;WF)	PPP3CA	5530	NP_000935.1	1663	3750	7545	PPP3CA_WF_NT_BirFl_BioID_HEK_20170315_BR1_SWATH	7545_PPP3CA_WF_NT_BirFl_BioID_HEK_20170315_BR1_SWATH.wiff	CCT3	7203	24	ELGIWEPLAVK	6
PPP3CA_WF (BirA-FLAG;WF)	PPP3CA	5530	NP_000935.1	1663	3750	7545	PPP3CA_WF_NT_BirFl_BioID_HEK_20170315_BR1_SWATH	7545_PPP3CA_WF_NT_BirFl_BioID_HEK_20170315_BR1_SWATH.wiff	CCT3	7203	24	EIQVQHPAAK	1
PPP3CA_WF (BirA-FLAG;WF)	PPP3CA	5530	NP_000935.1	1663	3750	7545	PPP3CA_WF_NT_BirFl_BioID_HEK_20170315_BR1_SWATH	7545_PPP3CA_WF_NT_BirFl_BioID_HEK_20170315_BR1_SWATH.wiff	CCT3	7203	24	AVAQALEVIPR	7
PPP3CA_WF (BirA-FLAG;WF)	PPP3CA	5530	NP_000935.1	1663	3750	7545	PPP3CA_WF_NT_BirFl_BioID_HEK_20170315_BR1_SWATH	7545_PPP3CA_WF_NT_BirFl_BioID_HEK_20170315_BR1_SWATH.wiff	TTC1	7265	6	AIQLNPSYIR	6
PPP3CA_WF (BirA-FLAG;WF)	PPP3CA	5530	NP_000935.1	1663	3750	7545	PPP3CA_WF_NT_BirFl_BioID_HEK_20170315_BR1_SWATH	7545_PPP3CA_WF_NT_BirFl_BioID_HEK_20170315_BR1_SWATH.wiff	TTK	7272	11	GAVPLEMLEIALR	8
PPP3CA_WF (BirA-FLAG;WF)	PPP3CA	5530	NP_000935.1	1663	3750	7545	PPP3CA_WF_NT_BirFl_BioID_HEK_20170315_BR1_SWATH	7545_PPP3CA_WF_NT_BirFl_BioID_HEK_20170315_BR1_SWATH.wiff	TTK	7272	11	FKNEDLTDELSLNK	1
PPP3CA_WF (BirA-FLAG;WF)	PPP3CA	5530	NP_000935.1	1663	3750	7545	PPP3CA_WF_NT_BirFl_BioID_HEK_20170315_BR1_SWATH	7545_PPP3CA_WF_NT_BirFl_BioID_HEK_20170315_BR1_SWATH.wiff	TTK	7272	11	ELTIDSIMNK	2
PPP3CA_WF (BirA-FLAG;WF)	PPP3CA	5530	NP_000935.1	1663	3750	7545	PPP3CA_WF_NT_BirFl_BioID_HEK_20170315_BR1_SWATH	7545_PPP3CA_WF_NT_BirFl_BioID_HEK_20170315_BR1_SWATH.wiff	TUBB2A	7280	1	FWEVISDEHGIDPTGSYHGDSDLQLER	2
PPP3CA_WF (BirA-FLAG;WF)	PPP3CA	5530	NP_000935.1	1663	3750	7545	PPP3CA_WF_NT_BirFl_BioID_HEK_20170315_BR1_SWATH	7545_PPP3CA_WF_NT_BirFl_BioID_HEK_20170315_BR1_SWATH.wiff	TUBB2B	347733	1	FWEVISDEHGIDPTGSYHGDSDLQLER	2
PPP3CA_WF (BirA-FLAG;WF)	PPP3CA	5530	NP_000935.1	1663	3750	7545	PPP3CA_WF_NT_BirFl_BioID_HEK_20170315_BR1_SWATH	7545_PPP3CA_WF_NT_BirFl_BioID_HEK_20170315_BR1_SWATH.wiff	TUFM	7284	64	VEAQVYILSK	9
PPP3CA_WF (BirA-FLAG;WF)	PPP3CA	5530	NP_000935.1	1663	3750	7545	PPP3CA_WF_NT_BirFl_BioID_HEK_20170315_BR1_SWATH	7545_PPP3CA_WF_NT_BirFl_BioID_HEK_20170315_BR1_SWATH.wiff	TUFM	7284	64	TVVTGIEMFHK	6
PPP3CA_WF (BirA-FLAG;WF)	PPP3CA	5530	NP_000935.1	1663	3750	7545	PPP3CA_WF_NT_BirFl_BioID_HEK_20170315_BR1_SWATH	7545_PPP3CA_WF_NT_BirFl_BioID_HEK_20170315_BR1_SWATH.wiff	TUFM	7284	64	TIGTGLVTNTLAMTEEEK	10
PPP3CA_WF (BirA-FLAG;WF)	PPP3CA	5530	NP_000935.1	1663	3750	7545	PPP3CA_WF_NT_BirFl_BioID_HEK_20170315_BR1_SWATH	7545_PPP3CA_WF_NT_BirFl_BioID_HEK_20170315_BR1_SWATH.wiff	TUFM	7284	64	QIGVEHVVVYVNK	4
PPP3CA_WF (BirA-FLAG;WF)	PPP3CA	5530	NP_000935.1	1663	3750	7545	PPP3CA_WF_NT_BirFl_BioID_HEK_20170315_BR1_SWATH	7545_PPP3CA_WF_NT_BirFl_BioID_HEK_20170315_BR1_SWATH.wiff	TUFM	7284	64	LLDAVDTYIPVPAR	6
PPP3CA_WF (BirA-FLAG;WF)	PPP3CA	5530	NP_000935.1	1663	3750	7545	PPP3CA_WF_NT_BirFl_BioID_HEK_20170315_BR1_SWATH	7545_PPP3CA_WF_NT_BirFl_BioID_HEK_20170315_BR1_SWATH.wiff	TUFM	7284	64	ILAEGGGAK	1
PPP3CA_WF (BirA-FLAG;WF)	PPP3CA	5530	NP_000935.1	1663	3750	7545	PPP3CA_WF_NT_BirFl_BioID_HEK_20170315_BR1_SWATH	7545_PPP3CA_WF_NT_BirFl_BioID_HEK_20170315_BR1_SWATH.wiff	TUFM	7284	64	GITINAAHVEYSTAAR	5
PPP3CA_WF (BirA-FLAG;WF)	PPP3CA	5530	NP_000935.1	1663	3750	7545	PPP3CA_WF_NT_BirFl_BioID_HEK_20170315_BR1_SWATH	7545_PPP3CA_WF_NT_BirFl_BioID_HEK_20170315_BR1_SWATH.wiff	TUFM	7284	64	ELLTEFGYK	3
PPP3CA_WF (BirA-FLAG;WF)	PPP3CA	5530	NP_000935.1	1663	3750	7545	PPP3CA_WF_NT_BirFl_BioID_HEK_20170315_BR1_SWATH	7545_PPP3CA_WF_NT_BirFl_BioID_HEK_20170315_BR1_SWATH.wiff	TUFM	7284	64	DLEKPFLLPVEAVYSVPGR	10
PPP3CA_WF (BirA-FLAG;WF)	PPP3CA	5530	NP_000935.1	1663	3750	7545	PPP3CA_WF_NT_BirFl_BioID_HEK_20170315_BR1_SWATH	7545_PPP3CA_WF_NT_BirFl_BioID_HEK_20170315_BR1_SWATH.wiff	TUFM	7284	64	AEAGDNLGALVR	10
PPP3CA_WF (BirA-FLAG;WF)	PPP3CA	5530	NP_000935.1	1663	3750	7545	PPP3CA_WF_NT_BirFl_BioID_HEK_20170315_BR1_SWATH	7545_PPP3CA_WF_NT_BirFl_BioID_HEK_20170315_BR1_SWATH.wiff	TXN	7295	43	VGEFSGANKEK	1
PPP3CA_WF (BirA-FLAG;WF)	PPP3CA	5530	NP_000935.1	1663	3750	7545	PPP3CA_WF_NT_BirFl_BioID_HEK_20170315_BR1_SWATH	7545_PPP3CA_WF_NT_BirFl_BioID_HEK_20170315_BR1_SWATH.wiff	TXN	7295	43	VGEFSGANK	1
PPP3CA_WF (BirA-FLAG;WF)	PPP3CA	5530	NP_000935.1	1663	3750	7545	PPP3CA_WF_NT_BirFl_BioID_HEK_20170315_BR1_SWATH	7545_PPP3CA_WF_NT_BirFl_BioID_HEK_20170315_BR1_SWATH.wiff	TXN	7295	43	TAFQEALDAAGDK	12
PPP3CA_WF (BirA-FLAG;WF)	PPP3CA	5530	NP_000935.1	1663	3750	7545	PPP3CA_WF_NT_BirFl_BioID_HEK_20170315_BR1_SWATH	7545_PPP3CA_WF_NT_BirFl_BioID_HEK_20170315_BR1_SWATH.wiff	TXN	7295	43	MIKPFFHSLSEK	17
PPP3CA_WF (BirA-FLAG;WF)	PPP3CA	5530	NP_000935.1	1663	3750	7545	PPP3CA_WF_NT_BirFl_BioID_HEK_20170315_BR1_SWATH	7545_PPP3CA_WF_NT_BirFl_BioID_HEK_20170315_BR1_SWATH.wiff	TXN	7295	43	IKPFFHSLSEK	4
PPP3CA_WF (BirA-FLAG;WF)	PPP3CA	5530	NP_000935.1	1663	3750	7545	PPP3CA_WF_NT_BirFl_BioID_HEK_20170315_BR1_SWATH	7545_PPP3CA_WF_NT_BirFl_BioID_HEK_20170315_BR1_SWATH.wiff	TXN	7295	43	EKLEATINELV	8
PPP3CA_WF (BirA-FLAG;WF)	PPP3CA	5530	NP_000935.1	1663	3750	7545	PPP3CA_WF_NT_BirFl_BioID_HEK_20170315_BR1_SWATH	7545_PPP3CA_WF_NT_BirFl_BioID_HEK_20170315_BR1_SWATH.wiff	UBA1	7317	60	YDGQVAVFGSDLQEK	4
PPP3CA_WF (BirA-FLAG;WF)	PPP3CA	5530	NP_000935.1	1663	3750	7545	PPP3CA_WF_NT_BirFl_BioID_HEK_20170315_BR1_SWATH	7545_PPP3CA_WF_NT_BirFl_BioID_HEK_20170315_BR1_SWATH.wiff	UBA1	7317	60	QFLFRPWDVTK	3
PPP3CA_WF (BirA-FLAG;WF)	PPP3CA	5530	NP_000935.1	1663	3750	7545	PPP3CA_WF_NT_BirFl_BioID_HEK_20170315_BR1_SWATH	7545_PPP3CA_WF_NT_BirFl_BioID_HEK_20170315_BR1_SWATH.wiff	UBA1	7317	60	NFPNAIEHTLQWAR	7
PPP3CA_WF (BirA-FLAG;WF)	PPP3CA	5530	NP_000935.1	1663	3750	7545	PPP3CA_WF_NT_BirFl_BioID_HEK_20170315_BR1_SWATH	7545_PPP3CA_WF_NT_BirFl_BioID_HEK_20170315_BR1_SWATH.wiff	UBA1	7317	60	NEEDAAELVALAQAVNAR	8
PPP3CA_WF (BirA-FLAG;WF)	PPP3CA	5530	NP_000935.1	1663	3750	7545	PPP3CA_WF_NT_BirFl_BioID_HEK_20170315_BR1_SWATH	7545_PPP3CA_WF_NT_BirFl_BioID_HEK_20170315_BR1_SWATH.wiff	UBA1	7317	60	LQTSSVLVSGLR	6
PPP3CA_WF (BirA-FLAG;WF)	PPP3CA	5530	NP_000935.1	1663	3750	7545	PPP3CA_WF_NT_BirFl_BioID_HEK_20170315_BR1_SWATH	7545_PPP3CA_WF_NT_BirFl_BioID_HEK_20170315_BR1_SWATH.wiff	UBA1	7317	60	LDQPMTEIVSR	6
PPP3CA_WF (BirA-FLAG;WF)	PPP3CA	5530	NP_000935.1	1663	3750	7545	PPP3CA_WF_NT_BirFl_BioID_HEK_20170315_BR1_SWATH	7545_PPP3CA_WF_NT_BirFl_BioID_HEK_20170315_BR1_SWATH.wiff	UBA1	7317	60	LAYVAAGDLAPINAFIGGLAAQEVMK	3
PPP3CA_WF (BirA-FLAG;WF)	PPP3CA	5530	NP_000935.1	1663	3750	7545	PPP3CA_WF_NT_BirFl_BioID_HEK_20170315_BR1_SWATH	7545_PPP3CA_WF_NT_BirFl_BioID_HEK_20170315_BR1_SWATH.wiff	UBA1	7317	60	LAGTQPLEVLEAVQR	5
PPP3CA_WF (BirA-FLAG;WF)	PPP3CA	5530	NP_000935.1	1663	3750	7545	PPP3CA_WF_NT_BirFl_BioID_HEK_20170315_BR1_SWATH	7545_PPP3CA_WF_NT_BirFl_BioID_HEK_20170315_BR1_SWATH.wiff	UBA1	7317	60	KPLLESGTLGTK	1
PPP3CA_WF (BirA-FLAG;WF)	PPP3CA	5530	NP_000935.1	1663	3750	7545	PPP3CA_WF_NT_BirFl_BioID_HEK_20170315_BR1_SWATH	7545_PPP3CA_WF_NT_BirFl_BioID_HEK_20170315_BR1_SWATH.wiff	UBA1	7317	60	IHVSDQELQSANASVDDSRLEELK	2
PPP3CA_WF (BirA-FLAG;WF)	PPP3CA	5530	NP_000935.1	1663	3750	7545	PPP3CA_WF_NT_BirFl_BioID_HEK_20170315_BR1_SWATH	7545_PPP3CA_WF_NT_BirFl_BioID_HEK_20170315_BR1_SWATH.wiff	UBA1	7317	60	ATLPSPDKLPGFK	9
PPP3CA_WF (BirA-FLAG;WF)	PPP3CA	5530	NP_000935.1	1663	3750	7545	PPP3CA_WF_NT_BirFl_BioID_HEK_20170315_BR1_SWATH	7545_PPP3CA_WF_NT_BirFl_BioID_HEK_20170315_BR1_SWATH.wiff	UBA1	7317	60	ALPAVQQNNLDEDLIR	1
PPP3CA_WF (BirA-FLAG;WF)	PPP3CA	5530	NP_000935.1	1663	3750	7545	PPP3CA_WF_NT_BirFl_BioID_HEK_20170315_BR1_SWATH	7545_PPP3CA_WF_NT_BirFl_BioID_HEK_20170315_BR1_SWATH.wiff	UBA1	7317	60	AENYDIPSADR	2
PPP3CA_WF (BirA-FLAG;WF)	PPP3CA	5530	NP_000935.1	1663	3750	7545	PPP3CA_WF_NT_BirFl_BioID_HEK_20170315_BR1_SWATH	7545_PPP3CA_WF_NT_BirFl_BioID_HEK_20170315_BR1_SWATH.wiff	UBA1	7317	60	AAVATFLQSVQVPEFTPK	3
PPP3CA_WF (BirA-FLAG;WF)	PPP3CA	5530	NP_000935.1	1663	3750	7545	PPP3CA_WF_NT_BirFl_BioID_HEK_20170315_BR1_SWATH	7545_PPP3CA_WF_NT_BirFl_BioID_HEK_20170315_BR1_SWATH.wiff	SUMO1	7341	13	VIGQDSSEIHFK	13
PPP3CA_WF (BirA-FLAG;WF)	PPP3CA	5530	NP_000935.1	1663	3750	7545	PPP3CA_WF_NT_BirFl_BioID_HEK_20170315_BR1_SWATH	7545_PPP3CA_WF_NT_BirFl_BioID_HEK_20170315_BR1_SWATH.wiff	UCHL1	7345	22	MPFPVNHGASSEDTLLK	6
PPP3CA_WF (BirA-FLAG;WF)	PPP3CA	5530	NP_000935.1	1663	3750	7545	PPP3CA_WF_NT_BirFl_BioID_HEK_20170315_BR1_SWATH	7545_PPP3CA_WF_NT_BirFl_BioID_HEK_20170315_BR1_SWATH.wiff	UCHL1	7345	22	LGVAGQWR	7
PPP3CA_WF (BirA-FLAG;WF)	PPP3CA	5530	NP_000935.1	1663	3750	7545	PPP3CA_WF_NT_BirFl_BioID_HEK_20170315_BR1_SWATH	7545_PPP3CA_WF_NT_BirFl_BioID_HEK_20170315_BR1_SWATH.wiff	UCHL1	7345	22	LGFEDGSVLK	9
PPP3CA_WF (BirA-FLAG;WF)	PPP3CA	5530	NP_000935.1	1663	3750	7545	PPP3CA_WF_NT_BirFl_BioID_HEK_20170315_BR1_SWATH	7545_PPP3CA_WF_NT_BirFl_BioID_HEK_20170315_BR1_SWATH.wiff	UQCRC1	7384	43	TATFAQALQFVPETQVSLLDNGLR	5
PPP3CA_WF (BirA-FLAG;WF)	PPP3CA	5530	NP_000935.1	1663	3750	7545	PPP3CA_WF_NT_BirFl_BioID_HEK_20170315_BR1_SWATH	7545_PPP3CA_WF_NT_BirFl_BioID_HEK_20170315_BR1_SWATH.wiff	UQCRC1	7384	43	RIPLAEWESR	10
PPP3CA_WF (BirA-FLAG;WF)	PPP3CA	5530	NP_000935.1	1663	3750	7545	PPP3CA_WF_NT_BirFl_BioID_HEK_20170315_BR1_SWATH	7545_PPP3CA_WF_NT_BirFl_BioID_HEK_20170315_BR1_SWATH.wiff	UQCRC1	7384	43	NNGAGYFLEHLAFK	4
PPP3CA_WF (BirA-FLAG;WF)	PPP3CA	5530	NP_000935.1	1663	3750	7545	PPP3CA_WF_NT_BirFl_BioID_HEK_20170315_BR1_SWATH	7545_PPP3CA_WF_NT_BirFl_BioID_HEK_20170315_BR1_SWATH.wiff	UQCRC1	7384	43	IAEVDASVVR	5
PPP3CA_WF (BirA-FLAG;WF)	PPP3CA	5530	NP_000935.1	1663	3750	7545	PPP3CA_WF_NT_BirFl_BioID_HEK_20170315_BR1_SWATH	7545_PPP3CA_WF_NT_BirFl_BioID_HEK_20170315_BR1_SWATH.wiff	UQCRC1	7384	43	DVVFNYLHATAFQGTPLAQAVEGPSENVR	11
PPP3CA_WF (BirA-FLAG;WF)	PPP3CA	5530	NP_000935.1	1663	3750	7545	PPP3CA_WF_NT_BirFl_BioID_HEK_20170315_BR1_SWATH	7545_PPP3CA_WF_NT_BirFl_BioID_HEK_20170315_BR1_SWATH.wiff	UQCRC1	7384	43	ADLTEYLSTHYK	8
PPP3CA_WF (BirA-FLAG;WF)	PPP3CA	5530	NP_000935.1	1663	3750	7545	PPP3CA_WF_NT_BirFl_BioID_HEK_20170315_BR1_SWATH	7545_PPP3CA_WF_NT_BirFl_BioID_HEK_20170315_BR1_SWATH.wiff	UTRN	7402	292	YQAVQEAVEDR	15
PPP3CA_WF (BirA-FLAG;WF)	PPP3CA	5530	NP_000935.1	1663	3750	7545	PPP3CA_WF_NT_BirFl_BioID_HEK_20170315_BR1_SWATH	7545_PPP3CA_WF_NT_BirFl_BioID_HEK_20170315_BR1_SWATH.wiff	UTRN	7402	292	YEDLSHLAESK	4
PPP3CA_WF (BirA-FLAG;WF)	PPP3CA	5530	NP_000935.1	1663	3750	7545	PPP3CA_WF_NT_BirFl_BioID_HEK_20170315_BR1_SWATH	7545_PPP3CA_WF_NT_BirFl_BioID_HEK_20170315_BR1_SWATH.wiff	UTRN	7402	292	WIQEAETTVNVLVDASHR	5
PPP3CA_WF (BirA-FLAG;WF)	PPP3CA	5530	NP_000935.1	1663	3750	7545	PPP3CA_WF_NT_BirFl_BioID_HEK_20170315_BR1_SWATH	7545_PPP3CA_WF_NT_BirFl_BioID_HEK_20170315_BR1_SWATH.wiff	UTRN	7402	292	WDAIVAEVK	7
PPP3CA_WF (BirA-FLAG;WF)	PPP3CA	5530	NP_000935.1	1663	3750	7545	PPP3CA_WF_NT_BirFl_BioID_HEK_20170315_BR1_SWATH	7545_PPP3CA_WF_NT_BirFl_BioID_HEK_20170315_BR1_SWATH.wiff	UTRN	7402	292	VLYNDLGAQVTEGK	5
PPP3CA_WF (BirA-FLAG;WF)	PPP3CA	5530	NP_000935.1	1663	3750	7545	PPP3CA_WF_NT_BirFl_BioID_HEK_20170315_BR1_SWATH	7545_PPP3CA_WF_NT_BirFl_BioID_HEK_20170315_BR1_SWATH.wiff	UTRN	7402	292	VFLADQPIEAPEEPRR	4
PPP3CA_WF (BirA-FLAG;WF)	PPP3CA	5530	NP_000935.1	1663	3750	7545	PPP3CA_WF_NT_BirFl_BioID_HEK_20170315_BR1_SWATH	7545_PPP3CA_WF_NT_BirFl_BioID_HEK_20170315_BR1_SWATH.wiff	UTRN	7402	292	TSEISIPADLDK	6
PPP3CA_WF (BirA-FLAG;WF)	PPP3CA	5530	NP_000935.1	1663	3750	7545	PPP3CA_WF_NT_BirFl_BioID_HEK_20170315_BR1_SWATH	7545_PPP3CA_WF_NT_BirFl_BioID_HEK_20170315_BR1_SWATH.wiff	UTRN	7402	292	TLDEILENQKPALHK	6
PPP3CA_WF (BirA-FLAG;WF)	PPP3CA	5530	NP_000935.1	1663	3750	7545	PPP3CA_WF_NT_BirFl_BioID_HEK_20170315_BR1_SWATH	7545_PPP3CA_WF_NT_BirFl_BioID_HEK_20170315_BR1_SWATH.wiff	UTRN	7402	292	TGDGIVQK	1
PPP3CA_WF (BirA-FLAG;WF)	PPP3CA	5530	NP_000935.1	1663	3750	7545	PPP3CA_WF_NT_BirFl_BioID_HEK_20170315_BR1_SWATH	7545_PPP3CA_WF_NT_BirFl_BioID_HEK_20170315_BR1_SWATH.wiff	UTRN	7402	292	TELEMLSDK	3
PPP3CA_WF (BirA-FLAG;WF)	PPP3CA	5530	NP_000935.1	1663	3750	7545	PPP3CA_WF_NT_BirFl_BioID_HEK_20170315_BR1_SWATH	7545_PPP3CA_WF_NT_BirFl_BioID_HEK_20170315_BR1_SWATH.wiff	UTRN	7402	292	TDAVNEALESLESVLR	1
PPP3CA_WF (BirA-FLAG;WF)	PPP3CA	5530	NP_000935.1	1663	3750	7545	PPP3CA_WF_NT_BirFl_BioID_HEK_20170315_BR1_SWATH	7545_PPP3CA_WF_NT_BirFl_BioID_HEK_20170315_BR1_SWATH.wiff	UTRN	7402	292	TAIQTTEIK	1
PPP3CA_WF (BirA-FLAG;WF)	PPP3CA	5530	NP_000935.1	1663	3750	7545	PPP3CA_WF_NT_BirFl_BioID_HEK_20170315_BR1_SWATH	7545_PPP3CA_WF_NT_BirFl_BioID_HEK_20170315_BR1_SWATH.wiff	UTRN	7402	292	STTELGENLQELR	8
PPP3CA_WF (BirA-FLAG;WF)	PPP3CA	5530	NP_000935.1	1663	3750	7545	PPP3CA_WF_NT_BirFl_BioID_HEK_20170315_BR1_SWATH	7545_PPP3CA_WF_NT_BirFl_BioID_HEK_20170315_BR1_SWATH.wiff	UTRN	7402	292	STEVLPEKTDAVNEALESLESVLR	8
PPP3CA_WF (BirA-FLAG;WF)	PPP3CA	5530	NP_000935.1	1663	3750	7545	PPP3CA_WF_NT_BirFl_BioID_HEK_20170315_BR1_SWATH	7545_PPP3CA_WF_NT_BirFl_BioID_HEK_20170315_BR1_SWATH.wiff	UTRN	7402	292	SSLLPTDYLVEINK	3
PPP3CA_WF (BirA-FLAG;WF)	PPP3CA	5530	NP_000935.1	1663	3750	7545	PPP3CA_WF_NT_BirFl_BioID_HEK_20170315_BR1_SWATH	7545_PPP3CA_WF_NT_BirFl_BioID_HEK_20170315_BR1_SWATH.wiff	UTRN	7402	292	SNIVTVGDVEEINK	5
PPP3CA_WF (BirA-FLAG;WF)	PPP3CA	5530	NP_000935.1	1663	3750	7545	PPP3CA_WF_NT_BirFl_BioID_HEK_20170315_BR1_SWATH	7545_PPP3CA_WF_NT_BirFl_BioID_HEK_20170315_BR1_SWATH.wiff	UTRN	7402	292	SLQSDLEAEQVK	3
PPP3CA_WF (BirA-FLAG;WF)	PPP3CA	5530	NP_000935.1	1663	3750	7545	PPP3CA_WF_NT_BirFl_BioID_HEK_20170315_BR1_SWATH	7545_PPP3CA_WF_NT_BirFl_BioID_HEK_20170315_BR1_SWATH.wiff	UTRN	7402	292	QTLDQLSEIGQDVGQLLDNSK	4
PPP3CA_WF (BirA-FLAG;WF)	PPP3CA	5530	NP_000935.1	1663	3750	7545	PPP3CA_WF_NT_BirFl_BioID_HEK_20170315_BR1_SWATH	7545_PPP3CA_WF_NT_BirFl_BioID_HEK_20170315_BR1_SWATH.wiff	UTRN	7402	292	QLQQLSAWLTLTEER	1
PPP3CA_WF (BirA-FLAG;WF)	PPP3CA	5530	NP_000935.1	1663	3750	7545	PPP3CA_WF_NT_BirFl_BioID_HEK_20170315_BR1_SWATH	7545_PPP3CA_WF_NT_BirFl_BioID_HEK_20170315_BR1_SWATH.wiff	UTRN	7402	292	QLGLLLHDAIQIPR	5
PPP3CA_WF (BirA-FLAG;WF)	PPP3CA	5530	NP_000935.1	1663	3750	7545	PPP3CA_WF_NT_BirFl_BioID_HEK_20170315_BR1_SWATH	7545_PPP3CA_WF_NT_BirFl_BioID_HEK_20170315_BR1_SWATH.wiff	UTRN	7402	292	NVHPDVEK	1
PPP3CA_WF (BirA-FLAG;WF)	PPP3CA	5530	NP_000935.1	1663	3750	7545	PPP3CA_WF_NT_BirFl_BioID_HEK_20170315_BR1_SWATH	7545_PPP3CA_WF_NT_BirFl_BioID_HEK_20170315_BR1_SWATH.wiff	UTRN	7402	292	NGWKPVGDLLIDSLQDHIEK	5
PPP3CA_WF (BirA-FLAG;WF)	PPP3CA	5530	NP_000935.1	1663	3750	7545	PPP3CA_WF_NT_BirFl_BioID_HEK_20170315_BR1_SWATH	7545_PPP3CA_WF_NT_BirFl_BioID_HEK_20170315_BR1_SWATH.wiff	UTRN	7402	292	LVSELDDANLQVENVR	5
PPP3CA_WF (BirA-FLAG;WF)	PPP3CA	5530	NP_000935.1	1663	3750	7545	PPP3CA_WF_NT_BirFl_BioID_HEK_20170315_BR1_SWATH	7545_PPP3CA_WF_NT_BirFl_BioID_HEK_20170315_BR1_SWATH.wiff	UTRN	7402	292	LSQADGSFLK	7
PPP3CA_WF (BirA-FLAG;WF)	PPP3CA	5530	NP_000935.1	1663	3750	7545	PPP3CA_WF_NT_BirFl_BioID_HEK_20170315_BR1_SWATH	7545_PPP3CA_WF_NT_BirFl_BioID_HEK_20170315_BR1_SWATH.wiff	UTRN	7402	292	LRDLQGAMDDLDADMKEAESVR	1
PPP3CA_WF (BirA-FLAG;WF)	PPP3CA	5530	NP_000935.1	1663	3750	7545	PPP3CA_WF_NT_BirFl_BioID_HEK_20170315_BR1_SWATH	7545_PPP3CA_WF_NT_BirFl_BioID_HEK_20170315_BR1_SWATH.wiff	UTRN	7402	292	LLQVSVDDR	6
PPP3CA_WF (BirA-FLAG;WF)	PPP3CA	5530	NP_000935.1	1663	3750	7545	PPP3CA_WF_NT_BirFl_BioID_HEK_20170315_BR1_SWATH	7545_PPP3CA_WF_NT_BirFl_BioID_HEK_20170315_BR1_SWATH.wiff	UTRN	7402	292	LLMSLEELIK	9
PPP3CA_WF (BirA-FLAG;WF)	PPP3CA	5530	NP_000935.1	1663	3750	7545	PPP3CA_WF_NT_BirFl_BioID_HEK_20170315_BR1_SWATH	7545_PPP3CA_WF_NT_BirFl_BioID_HEK_20170315_BR1_SWATH.wiff	UTRN	7402	292	LLEEYGSDDTR	9
PPP3CA_WF (BirA-FLAG;WF)	PPP3CA	5530	NP_000935.1	1663	3750	7545	PPP3CA_WF_NT_BirFl_BioID_HEK_20170315_BR1_SWATH	7545_PPP3CA_WF_NT_BirFl_BioID_HEK_20170315_BR1_SWATH.wiff	UTRN	7402	292	LLDPEDVAVQLPDKK	5
PPP3CA_WF (BirA-FLAG;WF)	PPP3CA	5530	NP_000935.1	1663	3750	7545	PPP3CA_WF_NT_BirFl_BioID_HEK_20170315_BR1_SWATH	7545_PPP3CA_WF_NT_BirFl_BioID_HEK_20170315_BR1_SWATH.wiff	UTRN	7402	292	LLDLLEGLTGTSLPK	4
PPP3CA_WF (BirA-FLAG;WF)	PPP3CA	5530	NP_000935.1	1663	3750	7545	PPP3CA_WF_NT_BirFl_BioID_HEK_20170315_BR1_SWATH	7545_PPP3CA_WF_NT_BirFl_BioID_HEK_20170315_BR1_SWATH.wiff	UTRN	7402	292	LGDYQTQLEK	7
PPP3CA_WF (BirA-FLAG;WF)	PPP3CA	5530	NP_000935.1	1663	3750	7545	PPP3CA_WF_NT_BirFl_BioID_HEK_20170315_BR1_SWATH	7545_PPP3CA_WF_NT_BirFl_BioID_HEK_20170315_BR1_SWATH.wiff	UTRN	7402	292	KADLNTITESSAALQNLIEGSEPILEER	5
PPP3CA_WF (BirA-FLAG;WF)	PPP3CA	5530	NP_000935.1	1663	3750	7545	PPP3CA_WF_NT_BirFl_BioID_HEK_20170315_BR1_SWATH	7545_PPP3CA_WF_NT_BirFl_BioID_HEK_20170315_BR1_SWATH.wiff	UTRN	7402	292	IIADLEEEQR	10
PPP3CA_WF (BirA-FLAG;WF)	PPP3CA	5530	NP_000935.1	1663	3750	7545	PPP3CA_WF_NT_BirFl_BioID_HEK_20170315_BR1_SWATH	7545_PPP3CA_WF_NT_BirFl_BioID_HEK_20170315_BR1_SWATH.wiff	UTRN	7402	292	IHQQELEVGISSHQPSFAALNR	8
PPP3CA_WF (BirA-FLAG;WF)	PPP3CA	5530	NP_000935.1	1663	3750	7545	PPP3CA_WF_NT_BirFl_BioID_HEK_20170315_BR1_SWATH	7545_PPP3CA_WF_NT_BirFl_BioID_HEK_20170315_BR1_SWATH.wiff	UTRN	7402	292	IDAFQVPQEAQK	3
PPP3CA_WF (BirA-FLAG;WF)	PPP3CA	5530	NP_000935.1	1663	3750	7545	PPP3CA_WF_NT_BirFl_BioID_HEK_20170315_BR1_SWATH	7545_PPP3CA_WF_NT_BirFl_BioID_HEK_20170315_BR1_SWATH.wiff	UTRN	7402	292	HTSISESSR	1
PPP3CA_WF (BirA-FLAG;WF)	PPP3CA	5530	NP_000935.1	1663	3750	7545	PPP3CA_WF_NT_BirFl_BioID_HEK_20170315_BR1_SWATH	7545_PPP3CA_WF_NT_BirFl_BioID_HEK_20170315_BR1_SWATH.wiff	UTRN	7402	292	HPQLDYVFTLAQNLK	8
PPP3CA_WF (BirA-FLAG;WF)	PPP3CA	5530	NP_000935.1	1663	3750	7545	PPP3CA_WF_NT_BirFl_BioID_HEK_20170315_BR1_SWATH	7545_PPP3CA_WF_NT_BirFl_BioID_HEK_20170315_BR1_SWATH.wiff	UTRN	7402	292	HLESSDEDEKMDEESAQIEEVLQR	4
PPP3CA_WF (BirA-FLAG;WF)	PPP3CA	5530	NP_000935.1	1663	3750	7545	PPP3CA_WF_NT_BirFl_BioID_HEK_20170315_BR1_SWATH	7545_PPP3CA_WF_NT_BirFl_BioID_HEK_20170315_BR1_SWATH.wiff	UTRN	7402	292	GMDEQLTSLK	6
PPP3CA_WF (BirA-FLAG;WF)	PPP3CA	5530	NP_000935.1	1663	3750	7545	PPP3CA_WF_NT_BirFl_BioID_HEK_20170315_BR1_SWATH	7545_PPP3CA_WF_NT_BirFl_BioID_HEK_20170315_BR1_SWATH.wiff	UTRN	7402	292	GGSQMDVLQR	8
PPP3CA_WF (BirA-FLAG;WF)	PPP3CA	5530	NP_000935.1	1663	3750	7545	PPP3CA_WF_NT_BirFl_BioID_HEK_20170315_BR1_SWATH	7545_PPP3CA_WF_NT_BirFl_BioID_HEK_20170315_BR1_SWATH.wiff	UTRN	7402	292	FQLFQKPANFEQR	6
PPP3CA_WF (BirA-FLAG;WF)	PPP3CA	5530	NP_000935.1	1663	3750	7545	PPP3CA_WF_NT_BirFl_BioID_HEK_20170315_BR1_SWATH	7545_PPP3CA_WF_NT_BirFl_BioID_HEK_20170315_BR1_SWATH.wiff	UTRN	7402	292	ETDQMLQVLQESLGELDK	8
PPP3CA_WF (BirA-FLAG;WF)	PPP3CA	5530	NP_000935.1	1663	3750	7545	PPP3CA_WF_NT_BirFl_BioID_HEK_20170315_BR1_SWATH	7545_PPP3CA_WF_NT_BirFl_BioID_HEK_20170315_BR1_SWATH.wiff	UTRN	7402	292	ENALQDSILAR	6
PPP3CA_WF (BirA-FLAG;WF)	PPP3CA	5530	NP_000935.1	1663	3750	7545	PPP3CA_WF_NT_BirFl_BioID_HEK_20170315_BR1_SWATH	7545_PPP3CA_WF_NT_BirFl_BioID_HEK_20170315_BR1_SWATH.wiff	UTRN	7402	292	ELTNLLGLHPK	7
PPP3CA_WF (BirA-FLAG;WF)	PPP3CA	5530	NP_000935.1	1663	3750	7545	PPP3CA_WF_NT_BirFl_BioID_HEK_20170315_BR1_SWATH	7545_PPP3CA_WF_NT_BirFl_BioID_HEK_20170315_BR1_SWATH.wiff	UTRN	7402	292	ELGQTLIDGGILDDIISEK	9
PPP3CA_WF (BirA-FLAG;WF)	PPP3CA	5530	NP_000935.1	1663	3750	7545	PPP3CA_WF_NT_BirFl_BioID_HEK_20170315_BR1_SWATH	7545_PPP3CA_WF_NT_BirFl_BioID_HEK_20170315_BR1_SWATH.wiff	UTRN	7402	292	EGLPTEEIKNVLEK	2
PPP3CA_WF (BirA-FLAG;WF)	PPP3CA	5530	NP_000935.1	1663	3750	7545	PPP3CA_WF_NT_BirFl_BioID_HEK_20170315_BR1_SWATH	7545_PPP3CA_WF_NT_BirFl_BioID_HEK_20170315_BR1_SWATH.wiff	UTRN	7402	292	DVDPDVIQTHLDK	4
PPP3CA_WF (BirA-FLAG;WF)	PPP3CA	5530	NP_000935.1	1663	3750	7545	PPP3CA_WF_NT_BirFl_BioID_HEK_20170315_BR1_SWATH	7545_PPP3CA_WF_NT_BirFl_BioID_HEK_20170315_BR1_SWATH.wiff	UTRN	7402	292	DTLTQLNAK	9
PPP3CA_WF (BirA-FLAG;WF)	PPP3CA	5530	NP_000935.1	1663	3750	7545	PPP3CA_WF_NT_BirFl_BioID_HEK_20170315_BR1_SWATH	7545_PPP3CA_WF_NT_BirFl_BioID_HEK_20170315_BR1_SWATH.wiff	UTRN	7402	292	DQALILMNAR	9
PPP3CA_WF (BirA-FLAG;WF)	PPP3CA	5530	NP_000935.1	1663	3750	7545	PPP3CA_WF_NT_BirFl_BioID_HEK_20170315_BR1_SWATH	7545_PPP3CA_WF_NT_BirFl_BioID_HEK_20170315_BR1_SWATH.wiff	UTRN	7402	292	DLTQEMEVHAEK	4
PPP3CA_WF (BirA-FLAG;WF)	PPP3CA	5530	NP_000935.1	1663	3750	7545	PPP3CA_WF_NT_BirFl_BioID_HEK_20170315_BR1_SWATH	7545_PPP3CA_WF_NT_BirFl_BioID_HEK_20170315_BR1_SWATH.wiff	UTRN	7402	292	AQVSLNVLNDLAK	2
PPP3CA_WF (BirA-FLAG;WF)	PPP3CA	5530	NP_000935.1	1663	3750	7545	PPP3CA_WF_NT_BirFl_BioID_HEK_20170315_BR1_SWATH	7545_PPP3CA_WF_NT_BirFl_BioID_HEK_20170315_BR1_SWATH.wiff	UTRN	7402	292	AQTYLGIEK	8
PPP3CA_WF (BirA-FLAG;WF)	PPP3CA	5530	NP_000935.1	1663	3750	7545	PPP3CA_WF_NT_BirFl_BioID_HEK_20170315_BR1_SWATH	7545_PPP3CA_WF_NT_BirFl_BioID_HEK_20170315_BR1_SWATH.wiff	UTRN	7402	292	AHLEASAEK	1
PPP3CA_WF (BirA-FLAG;WF)	PPP3CA	5530	NP_000935.1	1663	3750	7545	PPP3CA_WF_NT_BirFl_BioID_HEK_20170315_BR1_SWATH	7545_PPP3CA_WF_NT_BirFl_BioID_HEK_20170315_BR1_SWATH.wiff	UTRN	7402	292	AFEADSTVIEK	10
PPP3CA_WF (BirA-FLAG;WF)	PPP3CA	5530	NP_000935.1	1663	3750	7545	PPP3CA_WF_NT_BirFl_BioID_HEK_20170315_BR1_SWATH	7545_PPP3CA_WF_NT_BirFl_BioID_HEK_20170315_BR1_SWATH.wiff	VARS	7407	22	LSAAVTEAFVR	6
PPP3CA_WF (BirA-FLAG;WF)	PPP3CA	5530	NP_000935.1	1663	3750	7545	PPP3CA_WF_NT_BirFl_BioID_HEK_20170315_BR1_SWATH	7545_PPP3CA_WF_NT_BirFl_BioID_HEK_20170315_BR1_SWATH.wiff	VARS	7407	22	LLSPFMPFVTEELFQR	3
PPP3CA_WF (BirA-FLAG;WF)	PPP3CA	5530	NP_000935.1	1663	3750	7545	PPP3CA_WF_NT_BirFl_BioID_HEK_20170315_BR1_SWATH	7545_PPP3CA_WF_NT_BirFl_BioID_HEK_20170315_BR1_SWATH.wiff	VARS	7407	22	ALSPLEEWLR	13
PPP3CA_WF (BirA-FLAG;WF)	PPP3CA	5530	NP_000935.1	1663	3750	7545	PPP3CA_WF_NT_BirFl_BioID_HEK_20170315_BR1_SWATH	7545_PPP3CA_WF_NT_BirFl_BioID_HEK_20170315_BR1_SWATH.wiff	VBP1	7411	12	NLDSLEEDLDFLRDQFTTTEVNMAR	6
PPP3CA_WF (BirA-FLAG;WF)	PPP3CA	5530	NP_000935.1	1663	3750	7545	PPP3CA_WF_NT_BirFl_BioID_HEK_20170315_BR1_SWATH	7545_PPP3CA_WF_NT_BirFl_BioID_HEK_20170315_BR1_SWATH.wiff	VBP1	7411	12	LHLGIPEAVFVEDVDSFMK	6
PPP3CA_WF (BirA-FLAG;WF)	PPP3CA	5530	NP_000935.1	1663	3750	7545	PPP3CA_WF_NT_BirFl_BioID_HEK_20170315_BR1_SWATH	7545_PPP3CA_WF_NT_BirFl_BioID_HEK_20170315_BR1_SWATH.wiff	VCL	7414	7	AIPDLTAPVAAVQAAVSNLVR	7
PPP3CA_WF (BirA-FLAG;WF)	PPP3CA	5530	NP_000935.1	1663	3750	7545	PPP3CA_WF_NT_BirFl_BioID_HEK_20170315_BR1_SWATH	7545_PPP3CA_WF_NT_BirFl_BioID_HEK_20170315_BR1_SWATH.wiff	VDAC2	7417	28	VNNSSLIGVGYTQTLRPGVK	4
PPP3CA_WF (BirA-FLAG;WF)	PPP3CA	5530	NP_000935.1	1663	3750	7545	PPP3CA_WF_NT_BirFl_BioID_HEK_20170315_BR1_SWATH	7545_PPP3CA_WF_NT_BirFl_BioID_HEK_20170315_BR1_SWATH.wiff	VDAC2	7417	28	LTLSALVDGK	10
PPP3CA_WF (BirA-FLAG;WF)	PPP3CA	5530	NP_000935.1	1663	3750	7545	PPP3CA_WF_NT_BirFl_BioID_HEK_20170315_BR1_SWATH	7545_PPP3CA_WF_NT_BirFl_BioID_HEK_20170315_BR1_SWATH.wiff	VDAC2	7417	28	LTFDTTFSPNTGK	6
PPP3CA_WF (BirA-FLAG;WF)	PPP3CA	5530	NP_000935.1	1663	3750	7545	PPP3CA_WF_NT_BirFl_BioID_HEK_20170315_BR1_SWATH	7545_PPP3CA_WF_NT_BirFl_BioID_HEK_20170315_BR1_SWATH.wiff	VDAC2	7417	28	GFGFGLVK	8
PPP3CA_WF (BirA-FLAG;WF)	PPP3CA	5530	NP_000935.1	1663	3750	7545	PPP3CA_WF_NT_BirFl_BioID_HEK_20170315_BR1_SWATH	7545_PPP3CA_WF_NT_BirFl_BioID_HEK_20170315_BR1_SWATH.wiff	VDAC3	7419	22	VNNASLIGLGYTQTLRPGVK	4
PPP3CA_WF (BirA-FLAG;WF)	PPP3CA	5530	NP_000935.1	1663	3750	7545	PPP3CA_WF_NT_BirFl_BioID_HEK_20170315_BR1_SWATH	7545_PPP3CA_WF_NT_BirFl_BioID_HEK_20170315_BR1_SWATH.wiff	VDAC3	7419	22	LTLSALIDGK	8
PPP3CA_WF (BirA-FLAG;WF)	PPP3CA	5530	NP_000935.1	1663	3750	7545	PPP3CA_WF_NT_BirFl_BioID_HEK_20170315_BR1_SWATH	7545_PPP3CA_WF_NT_BirFl_BioID_HEK_20170315_BR1_SWATH.wiff	VDAC3	7419	22	LTLDTIFVPNTGKK	3
PPP3CA_WF (BirA-FLAG;WF)	PPP3CA	5530	NP_000935.1	1663	3750	7545	PPP3CA_WF_NT_BirFl_BioID_HEK_20170315_BR1_SWATH	7545_PPP3CA_WF_NT_BirFl_BioID_HEK_20170315_BR1_SWATH.wiff	VDAC3	7419	22	LTLDTIFVPNTGK	3
PPP3CA_WF (BirA-FLAG;WF)	PPP3CA	5530	NP_000935.1	1663	3750	7545	PPP3CA_WF_NT_BirFl_BioID_HEK_20170315_BR1_SWATH	7545_PPP3CA_WF_NT_BirFl_BioID_HEK_20170315_BR1_SWATH.wiff	VDAC3	7419	22	LSQNNFALGYK	4
PPP3CA_WF (BirA-FLAG;WF)	PPP3CA	5530	NP_000935.1	1663	3750	7545	PPP3CA_WF_NT_BirFl_BioID_HEK_20170315_BR1_SWATH	7545_PPP3CA_WF_NT_BirFl_BioID_HEK_20170315_BR1_SWATH.wiff	EZR	7430	2	QLFDQVVK	4
PPP3CA_WF (BirA-FLAG;WF)	PPP3CA	5530	NP_000935.1	1663	3750	7545	PPP3CA_WF_NT_BirFl_BioID_HEK_20170315_BR1_SWATH	7545_PPP3CA_WF_NT_BirFl_BioID_HEK_20170315_BR1_SWATH.wiff	EZR	7430	2	FYPEDVAEELIQDITQK	2
PPP3CA_WF (BirA-FLAG;WF)	PPP3CA	5530	NP_000935.1	1663	3750	7545	PPP3CA_WF_NT_BirFl_BioID_HEK_20170315_BR1_SWATH	7545_PPP3CA_WF_NT_BirFl_BioID_HEK_20170315_BR1_SWATH.wiff	VIM	7431	264	VELQELNDR	14
PPP3CA_WF (BirA-FLAG;WF)	PPP3CA	5530	NP_000935.1	1663	3750	7545	PPP3CA_WF_NT_BirFl_BioID_HEK_20170315_BR1_SWATH	7545_PPP3CA_WF_NT_BirFl_BioID_HEK_20170315_BR1_SWATH.wiff	VIM	7431	264	TNEKVELQELNDR	35
PPP3CA_WF (BirA-FLAG;WF)	PPP3CA	5530	NP_000935.1	1663	3750	7545	PPP3CA_WF_NT_BirFl_BioID_HEK_20170315_BR1_SWATH	7545_PPP3CA_WF_NT_BirFl_BioID_HEK_20170315_BR1_SWATH.wiff	VIM	7431	264	MALDIEIATYR	4
PPP3CA_WF (BirA-FLAG;WF)	PPP3CA	5530	NP_000935.1	1663	3750	7545	PPP3CA_WF_NT_BirFl_BioID_HEK_20170315_BR1_SWATH	7545_PPP3CA_WF_NT_BirFl_BioID_HEK_20170315_BR1_SWATH.wiff	VIM	7431	264	KLLEGEESR	1
PPP3CA_WF (BirA-FLAG;WF)	PPP3CA	5530	NP_000935.1	1663	3750	7545	PPP3CA_WF_NT_BirFl_BioID_HEK_20170315_BR1_SWATH	7545_PPP3CA_WF_NT_BirFl_BioID_HEK_20170315_BR1_SWATH.wiff	VIM	7431	264	EYQDLLNVK	8
PPP3CA_WF (BirA-FLAG;WF)	PPP3CA	5530	NP_000935.1	1663	3750	7545	PPP3CA_WF_NT_BirFl_BioID_HEK_20170315_BR1_SWATH	7545_PPP3CA_WF_NT_BirFl_BioID_HEK_20170315_BR1_SWATH.wiff	VIM	7431	264	VEVERDNLAEDIMR	7
PPP3CA_WF (BirA-FLAG;WF)	PPP3CA	5530	NP_000935.1	1663	3750	7545	PPP3CA_WF_NT_BirFl_BioID_HEK_20170315_BR1_SWATH	7545_PPP3CA_WF_NT_BirFl_BioID_HEK_20170315_BR1_SWATH.wiff	VIM	7431	264	TYSLGSALRPSTSR	8
PPP3CA_WF (BirA-FLAG;WF)	PPP3CA	5530	NP_000935.1	1663	3750	7545	PPP3CA_WF_NT_BirFl_BioID_HEK_20170315_BR1_SWATH	7545_PPP3CA_WF_NT_BirFl_BioID_HEK_20170315_BR1_SWATH.wiff	VIM	7431	264	SLYASSPGGVYATR	9
PPP3CA_WF (BirA-FLAG;WF)	PPP3CA	5530	NP_000935.1	1663	3750	7545	PPP3CA_WF_NT_BirFl_BioID_HEK_20170315_BR1_SWATH	7545_PPP3CA_WF_NT_BirFl_BioID_HEK_20170315_BR1_SWATH.wiff	VIM	7431	264	QVDQLTNDK	2
PPP3CA_WF (BirA-FLAG;WF)	PPP3CA	5530	NP_000935.1	1663	3750	7545	PPP3CA_WF_NT_BirFl_BioID_HEK_20170315_BR1_SWATH	7545_PPP3CA_WF_NT_BirFl_BioID_HEK_20170315_BR1_SWATH.wiff	VIM	7431	264	QQYESVAAK	1
PPP3CA_WF (BirA-FLAG;WF)	PPP3CA	5530	NP_000935.1	1663	3750	7545	PPP3CA_WF_NT_BirFl_BioID_HEK_20170315_BR1_SWATH	7545_PPP3CA_WF_NT_BirFl_BioID_HEK_20170315_BR1_SWATH.wiff	VIM	7431	264	QDVDNASLAR	1
PPP3CA_WF (BirA-FLAG;WF)	PPP3CA	5530	NP_000935.1	1663	3750	7545	PPP3CA_WF_NT_BirFl_BioID_HEK_20170315_BR1_SWATH	7545_PPP3CA_WF_NT_BirFl_BioID_HEK_20170315_BR1_SWATH.wiff	VIM	7431	264	LQEEMLQREEAENTLQSFR	2
PPP3CA_WF (BirA-FLAG;WF)	PPP3CA	5530	NP_000935.1	1663	3750	7545	PPP3CA_WF_NT_BirFl_BioID_HEK_20170315_BR1_SWATH	7545_PPP3CA_WF_NT_BirFl_BioID_HEK_20170315_BR1_SWATH.wiff	VIM	7431	264	LQEEMLQR	16
PPP3CA_WF (BirA-FLAG;WF)	PPP3CA	5530	NP_000935.1	1663	3750	7545	PPP3CA_WF_NT_BirFl_BioID_HEK_20170315_BR1_SWATH	7545_PPP3CA_WF_NT_BirFl_BioID_HEK_20170315_BR1_SWATH.wiff	VIM	7431	264	LQDEIQNMKEEMAR	7
PPP3CA_WF (BirA-FLAG;WF)	PPP3CA	5530	NP_000935.1	1663	3750	7545	PPP3CA_WF_NT_BirFl_BioID_HEK_20170315_BR1_SWATH	7545_PPP3CA_WF_NT_BirFl_BioID_HEK_20170315_BR1_SWATH.wiff	VIM	7431	264	LQDEIQNMK	11
PPP3CA_WF (BirA-FLAG;WF)	PPP3CA	5530	NP_000935.1	1663	3750	7545	PPP3CA_WF_NT_BirFl_BioID_HEK_20170315_BR1_SWATH	7545_PPP3CA_WF_NT_BirFl_BioID_HEK_20170315_BR1_SWATH.wiff	VIM	7431	264	LLQDSVDFSLADAINTEFK	13
PPP3CA_WF (BirA-FLAG;WF)	PPP3CA	5530	NP_000935.1	1663	3750	7545	PPP3CA_WF_NT_BirFl_BioID_HEK_20170315_BR1_SWATH	7545_PPP3CA_WF_NT_BirFl_BioID_HEK_20170315_BR1_SWATH.wiff	VIM	7431	264	LGDLYEEEMR	9
PPP3CA_WF (BirA-FLAG;WF)	PPP3CA	5530	NP_000935.1	1663	3750	7545	PPP3CA_WF_NT_BirFl_BioID_HEK_20170315_BR1_SWATH	7545_PPP3CA_WF_NT_BirFl_BioID_HEK_20170315_BR1_SWATH.wiff	VIM	7431	264	KVESLQEEIAFLKK	6
PPP3CA_WF (BirA-FLAG;WF)	PPP3CA	5530	NP_000935.1	1663	3750	7545	PPP3CA_WF_NT_BirFl_BioID_HEK_20170315_BR1_SWATH	7545_PPP3CA_WF_NT_BirFl_BioID_HEK_20170315_BR1_SWATH.wiff	VIM	7431	264	KVESLQEEIAFLK	17
PPP3CA_WF (BirA-FLAG;WF)	PPP3CA	5530	NP_000935.1	1663	3750	7545	PPP3CA_WF_NT_BirFl_BioID_HEK_20170315_BR1_SWATH	7545_PPP3CA_WF_NT_BirFl_BioID_HEK_20170315_BR1_SWATH.wiff	VIM	7431	264	ISLPLPNFSSLNLR	19
PPP3CA_WF (BirA-FLAG;WF)	PPP3CA	5530	NP_000935.1	1663	3750	7545	PPP3CA_WF_NT_BirFl_BioID_HEK_20170315_BR1_SWATH	7545_PPP3CA_WF_NT_BirFl_BioID_HEK_20170315_BR1_SWATH.wiff	VIM	7431	264	ILLAELEQLKGQGK	6
PPP3CA_WF (BirA-FLAG;WF)	PPP3CA	5530	NP_000935.1	1663	3750	7545	PPP3CA_WF_NT_BirFl_BioID_HEK_20170315_BR1_SWATH	7545_PPP3CA_WF_NT_BirFl_BioID_HEK_20170315_BR1_SWATH.wiff	VIM	7431	264	ILLAELEQLK	9
PPP3CA_WF (BirA-FLAG;WF)	PPP3CA	5530	NP_000935.1	1663	3750	7545	PPP3CA_WF_NT_BirFl_BioID_HEK_20170315_BR1_SWATH	7545_PPP3CA_WF_NT_BirFl_BioID_HEK_20170315_BR1_SWATH.wiff	VIM	7431	264	FADLSEAANR	32
PPP3CA_WF (BirA-FLAG;WF)	PPP3CA	5530	NP_000935.1	1663	3750	7545	PPP3CA_WF_NT_BirFl_BioID_HEK_20170315_BR1_SWATH	7545_PPP3CA_WF_NT_BirFl_BioID_HEK_20170315_BR1_SWATH.wiff	VIM	7431	264	ETNLDSLPLVDTHSK	10
PPP3CA_WF (BirA-FLAG;WF)	PPP3CA	5530	NP_000935.1	1663	3750	7545	PPP3CA_WF_NT_BirFl_BioID_HEK_20170315_BR1_SWATH	7545_PPP3CA_WF_NT_BirFl_BioID_HEK_20170315_BR1_SWATH.wiff	VIM	7431	264	EMEENFAVEAANYQDTIGR	2
PPP3CA_WF (BirA-FLAG;WF)	PPP3CA	5530	NP_000935.1	1663	3750	7545	PPP3CA_WF_NT_BirFl_BioID_HEK_20170315_BR1_SWATH	7545_PPP3CA_WF_NT_BirFl_BioID_HEK_20170315_BR1_SWATH.wiff	VIM	7431	264	EEAENTLQSFR	7
PPP3CA_WF (BirA-FLAG;WF)	PPP3CA	5530	NP_000935.1	1663	3750	7545	PPP3CA_WF_NT_BirFl_BioID_HEK_20170315_BR1_SWATH	7545_PPP3CA_WF_NT_BirFl_BioID_HEK_20170315_BR1_SWATH.wiff	VIM	7431	264	DNLAEDIMR	8
PPP3CA_WF (BirA-FLAG;WF)	PPP3CA	5530	NP_000935.1	1663	3750	7545	PPP3CA_WF_NT_BirFl_BioID_HEK_20170315_BR1_SWATH	7545_PPP3CA_WF_NT_BirFl_BioID_HEK_20170315_BR1_SWATH.wiff	VRK1	7443	3	ASNLLLNYK	3
PPP3CA_WF (BirA-FLAG;WF)	PPP3CA	5530	NP_000935.1	1663	3750	7545	PPP3CA_WF_NT_BirFl_BioID_HEK_20170315_BR1_SWATH	7545_PPP3CA_WF_NT_BirFl_BioID_HEK_20170315_BR1_SWATH.wiff	WARS	7453	33	WLQDVFNVPLVIQMTDDEK	2
PPP3CA_WF (BirA-FLAG;WF)	PPP3CA	5530	NP_000935.1	1663	3750	7545	PPP3CA_WF_NT_BirFl_BioID_HEK_20170315_BR1_SWATH	7545_PPP3CA_WF_NT_BirFl_BioID_HEK_20170315_BR1_SWATH.wiff	WARS	7453	33	PNSEPASLLELFNSIATQGELVR	9
PPP3CA_WF (BirA-FLAG;WF)	PPP3CA	5530	NP_000935.1	1663	3750	7545	PPP3CA_WF_NT_BirFl_BioID_HEK_20170315_BR1_SWATH	7545_PPP3CA_WF_NT_BirFl_BioID_HEK_20170315_BR1_SWATH.wiff	WARS	7453	33	MSASDPNSSIFLTDTAK	3
PPP3CA_WF (BirA-FLAG;WF)	PPP3CA	5530	NP_000935.1	1663	3750	7545	PPP3CA_WF_NT_BirFl_BioID_HEK_20170315_BR1_SWATH	7545_PPP3CA_WF_NT_BirFl_BioID_HEK_20170315_BR1_SWATH.wiff	WARS	7453	33	GPSSEAMHVGHLIPFIFTK	4
PPP3CA_WF (BirA-FLAG;WF)	PPP3CA	5530	NP_000935.1	1663	3750	7545	PPP3CA_WF_NT_BirFl_BioID_HEK_20170315_BR1_SWATH	7545_PPP3CA_WF_NT_BirFl_BioID_HEK_20170315_BR1_SWATH.wiff	WARS	7453	33	DLTLDQAYSYAVENAK	7
PPP3CA_WF (BirA-FLAG;WF)	PPP3CA	5530	NP_000935.1	1663	3750	7545	PPP3CA_WF_NT_BirFl_BioID_HEK_20170315_BR1_SWATH	7545_PPP3CA_WF_NT_BirFl_BioID_HEK_20170315_BR1_SWATH.wiff	WARS	7453	33	ATGQRPHHFLR	1
PPP3CA_WF (BirA-FLAG;WF)	PPP3CA	5530	NP_000935.1	1663	3750	7545	PPP3CA_WF_NT_BirFl_BioID_HEK_20170315_BR1_SWATH	7545_PPP3CA_WF_NT_BirFl_BioID_HEK_20170315_BR1_SWATH.wiff	WARS	7453	33	ALIEVLQPLIAEHQAR	7
PPP3CA_WF (BirA-FLAG;WF)	PPP3CA	5530	NP_000935.1	1663	3750	7545	PPP3CA_WF_NT_BirFl_BioID_HEK_20170315_BR1_SWATH	7545_PPP3CA_WF_NT_BirFl_BioID_HEK_20170315_BR1_SWATH.wiff	EIF4H	7458	3	EALTYDGALLGDR	3
PPP3CA_WF (BirA-FLAG;WF)	PPP3CA	5530	NP_000935.1	1663	3750	7545	PPP3CA_WF_NT_BirFl_BioID_HEK_20170315_BR1_SWATH	7545_PPP3CA_WF_NT_BirFl_BioID_HEK_20170315_BR1_SWATH.wiff	XRCC5	7520	4	HLMLPDFDLLEDIESK	4
PPP3CA_WF (BirA-FLAG;WF)	PPP3CA	5530	NP_000935.1	1663	3750	7545	PPP3CA_WF_NT_BirFl_BioID_HEK_20170315_BR1_SWATH	7545_PPP3CA_WF_NT_BirFl_BioID_HEK_20170315_BR1_SWATH.wiff	YWHAZ	7534	15	NLLSVAYK	5
PPP3CA_WF (BirA-FLAG;WF)	PPP3CA	5530	NP_000935.1	1663	3750	7545	PPP3CA_WF_NT_BirFl_BioID_HEK_20170315_BR1_SWATH	7545_PPP3CA_WF_NT_BirFl_BioID_HEK_20170315_BR1_SWATH.wiff	YWHAZ	7534	15	DSTLIMQLLR	9
PPP3CA_WF (BirA-FLAG;WF)	PPP3CA	5530	NP_000935.1	1663	3750	7545	PPP3CA_WF_NT_BirFl_BioID_HEK_20170315_BR1_SWATH	7545_PPP3CA_WF_NT_BirFl_BioID_HEK_20170315_BR1_SWATH.wiff	YWHAZ	7534	15	SVTEQGAELSNEER	1
PPP3CA_WF (BirA-FLAG;WF)	PPP3CA	5530	NP_000935.1	1663	3750	7545	PPP3CA_WF_NT_BirFl_BioID_HEK_20170315_BR1_SWATH	7545_PPP3CA_WF_NT_BirFl_BioID_HEK_20170315_BR1_SWATH.wiff	TRIM25	7706	19	FDTIYQILLK	7
PPP3CA_WF (BirA-FLAG;WF)	PPP3CA	5530	NP_000935.1	1663	3750	7545	PPP3CA_WF_NT_BirFl_BioID_HEK_20170315_BR1_SWATH	7545_PPP3CA_WF_NT_BirFl_BioID_HEK_20170315_BR1_SWATH.wiff	TRIM25	7706	19	ALLDASETTSTR	12
PPP3CA_WF (BirA-FLAG;WF)	PPP3CA	5530	NP_000935.1	1663	3750	7545	PPP3CA_WF_NT_BirFl_BioID_HEK_20170315_BR1_SWATH	7545_PPP3CA_WF_NT_BirFl_BioID_HEK_20170315_BR1_SWATH.wiff	ZYX	7791	7	SPGAPGPLTLK	4
PPP3CA_WF (BirA-FLAG;WF)	PPP3CA	5530	NP_000935.1	1663	3750	7545	PPP3CA_WF_NT_BirFl_BioID_HEK_20170315_BR1_SWATH	7545_PPP3CA_WF_NT_BirFl_BioID_HEK_20170315_BR1_SWATH.wiff	ZYX	7791	7	EKVSSIDLEIDSLSSLLDDMTK	3
PPP3CA_WF (BirA-FLAG;WF)	PPP3CA	5530	NP_000935.1	1663	3750	7545	PPP3CA_WF_NT_BirFl_BioID_HEK_20170315_BR1_SWATH	7545_PPP3CA_WF_NT_BirFl_BioID_HEK_20170315_BR1_SWATH.wiff	LUZP1	7798	20	SQENILQGFSTSHK	4
PPP3CA_WF (BirA-FLAG;WF)	PPP3CA	5530	NP_000935.1	1663	3750	7545	PPP3CA_WF_NT_BirFl_BioID_HEK_20170315_BR1_SWATH	7545_PPP3CA_WF_NT_BirFl_BioID_HEK_20170315_BR1_SWATH.wiff	LUZP1	7798	20	LLASQLEEIK	6
PPP3CA_WF (BirA-FLAG;WF)	PPP3CA	5530	NP_000935.1	1663	3750	7545	PPP3CA_WF_NT_BirFl_BioID_HEK_20170315_BR1_SWATH	7545_PPP3CA_WF_NT_BirFl_BioID_HEK_20170315_BR1_SWATH.wiff	LUZP1	7798	20	IEDGISSTLPSK	10
PPP3CA_WF (BirA-FLAG;WF)	PPP3CA	5530	NP_000935.1	1663	3750	7545	PPP3CA_WF_NT_BirFl_BioID_HEK_20170315_BR1_SWATH	7545_PPP3CA_WF_NT_BirFl_BioID_HEK_20170315_BR1_SWATH.wiff	CSDE1	7812	91	VTLLEGDHVR	11
PPP3CA_WF (BirA-FLAG;WF)	PPP3CA	5530	NP_000935.1	1663	3750	7545	PPP3CA_WF_NT_BirFl_BioID_HEK_20170315_BR1_SWATH	7545_PPP3CA_WF_NT_BirFl_BioID_HEK_20170315_BR1_SWATH.wiff	CSDE1	7812	91	THSVNGITEEADPTIYSGK	6
PPP3CA_WF (BirA-FLAG;WF)	PPP3CA	5530	NP_000935.1	1663	3750	7545	PPP3CA_WF_NT_BirFl_BioID_HEK_20170315_BR1_SWATH	7545_PPP3CA_WF_NT_BirFl_BioID_HEK_20170315_BR1_SWATH.wiff	CSDE1	7812	91	NITLDDASAPR	17
PPP3CA_WF (BirA-FLAG;WF)	PPP3CA	5530	NP_000935.1	1663	3750	7545	PPP3CA_WF_NT_BirFl_BioID_HEK_20170315_BR1_SWATH	7545_PPP3CA_WF_NT_BirFl_BioID_HEK_20170315_BR1_SWATH.wiff	CSDE1	7812	91	LTIAFQAK	13
PPP3CA_WF (BirA-FLAG;WF)	PPP3CA	5530	NP_000935.1	1663	3750	7545	PPP3CA_WF_NT_BirFl_BioID_HEK_20170315_BR1_SWATH	7545_PPP3CA_WF_NT_BirFl_BioID_HEK_20170315_BR1_SWATH.wiff	CSDE1	7812	91	LLGYVATLK	8
PPP3CA_WF (BirA-FLAG;WF)	PPP3CA	5530	NP_000935.1	1663	3750	7545	PPP3CA_WF_NT_BirFl_BioID_HEK_20170315_BR1_SWATH	7545_PPP3CA_WF_NT_BirFl_BioID_HEK_20170315_BR1_SWATH.wiff	CSDE1	7812	91	GTVSFHSHSDHR	2
PPP3CA_WF (BirA-FLAG;WF)	PPP3CA	5530	NP_000935.1	1663	3750	7545	PPP3CA_WF_NT_BirFl_BioID_HEK_20170315_BR1_SWATH	7545_PPP3CA_WF_NT_BirFl_BioID_HEK_20170315_BR1_SWATH.wiff	CSDE1	7812	91	GPDNSMGFGAER	10
PPP3CA_WF (BirA-FLAG;WF)	PPP3CA	5530	NP_000935.1	1663	3750	7545	PPP3CA_WF_NT_BirFl_BioID_HEK_20170315_BR1_SWATH	7545_PPP3CA_WF_NT_BirFl_BioID_HEK_20170315_BR1_SWATH.wiff	CSDE1	7812	91	EMGVIAAMR	9
PPP3CA_WF (BirA-FLAG;WF)	PPP3CA	5530	NP_000935.1	1663	3750	7545	PPP3CA_WF_NT_BirFl_BioID_HEK_20170315_BR1_SWATH	7545_PPP3CA_WF_NT_BirFl_BioID_HEK_20170315_BR1_SWATH.wiff	CSDE1	7812	91	EAFGFIER	9
PPP3CA_WF (BirA-FLAG;WF)	PPP3CA	5530	NP_000935.1	1663	3750	7545	PPP3CA_WF_NT_BirFl_BioID_HEK_20170315_BR1_SWATH	7545_PPP3CA_WF_NT_BirFl_BioID_HEK_20170315_BR1_SWATH.wiff	CSDE1	7812	91	DQFGFINYEVGDSKK	6
PPP3CA_WF (BirA-FLAG;WF)	PPP3CA	5530	NP_000935.1	1663	3750	7545	PPP3CA_WF_NT_BirFl_BioID_HEK_20170315_BR1_SWATH	7545_PPP3CA_WF_NT_BirFl_BioID_HEK_20170315_BR1_SWATH.wiff	ALMS1	7840	141	VVINKPESAGFR	2
PPP3CA_WF (BirA-FLAG;WF)	PPP3CA	5530	NP_000935.1	1663	3750	7545	PPP3CA_WF_NT_BirFl_BioID_HEK_20170315_BR1_SWATH	7545_PPP3CA_WF_NT_BirFl_BioID_HEK_20170315_BR1_SWATH.wiff	ALMS1	7840	141	VSPVLGPADQK	6
PPP3CA_WF (BirA-FLAG;WF)	PPP3CA	5530	NP_000935.1	1663	3750	7545	PPP3CA_WF_NT_BirFl_BioID_HEK_20170315_BR1_SWATH	7545_PPP3CA_WF_NT_BirFl_BioID_HEK_20170315_BR1_SWATH.wiff	ALMS1	7840	141	VSMALEETLR	7
PPP3CA_WF (BirA-FLAG;WF)	PPP3CA	5530	NP_000935.1	1663	3750	7545	PPP3CA_WF_NT_BirFl_BioID_HEK_20170315_BR1_SWATH	7545_PPP3CA_WF_NT_BirFl_BioID_HEK_20170315_BR1_SWATH.wiff	ALMS1	7840	141	VSAVSVLAAQK	6
PPP3CA_WF (BirA-FLAG;WF)	PPP3CA	5530	NP_000935.1	1663	3750	7545	PPP3CA_WF_NT_BirFl_BioID_HEK_20170315_BR1_SWATH	7545_PPP3CA_WF_NT_BirFl_BioID_HEK_20170315_BR1_SWATH.wiff	ALMS1	7840	141	VSAVSGPADGK	1
PPP3CA_WF (BirA-FLAG;WF)	PPP3CA	5530	NP_000935.1	1663	3750	7545	PPP3CA_WF_NT_BirFl_BioID_HEK_20170315_BR1_SWATH	7545_PPP3CA_WF_NT_BirFl_BioID_HEK_20170315_BR1_SWATH.wiff	ALMS1	7840	141	VLSTFYSQR	8
PPP3CA_WF (BirA-FLAG;WF)	PPP3CA	5530	NP_000935.1	1663	3750	7545	PPP3CA_WF_NT_BirFl_BioID_HEK_20170315_BR1_SWATH	7545_PPP3CA_WF_NT_BirFl_BioID_HEK_20170315_BR1_SWATH.wiff	ALMS1	7840	141	TVPTPTVPSGSFSHR	6
PPP3CA_WF (BirA-FLAG;WF)	PPP3CA	5530	NP_000935.1	1663	3750	7545	PPP3CA_WF_NT_BirFl_BioID_HEK_20170315_BR1_SWATH	7545_PPP3CA_WF_NT_BirFl_BioID_HEK_20170315_BR1_SWATH.wiff	ALMS1	7840	141	TVLPTALPSSFSHR	13
PPP3CA_WF (BirA-FLAG;WF)	PPP3CA	5530	NP_000935.1	1663	3750	7545	PPP3CA_WF_NT_BirFl_BioID_HEK_20170315_BR1_SWATH	7545_PPP3CA_WF_NT_BirFl_BioID_HEK_20170315_BR1_SWATH.wiff	ALMS1	7840	141	TLLMEAENMALKR	5
PPP3CA_WF (BirA-FLAG;WF)	PPP3CA	5530	NP_000935.1	1663	3750	7545	PPP3CA_WF_NT_BirFl_BioID_HEK_20170315_BR1_SWATH	7545_PPP3CA_WF_NT_BirFl_BioID_HEK_20170315_BR1_SWATH.wiff	ALMS1	7840	141	TGIPSAPSSFYSHR	5
PPP3CA_WF (BirA-FLAG;WF)	PPP3CA	5530	NP_000935.1	1663	3750	7545	PPP3CA_WF_NT_BirFl_BioID_HEK_20170315_BR1_SWATH	7545_PPP3CA_WF_NT_BirFl_BioID_HEK_20170315_BR1_SWATH.wiff	ALMS1	7840	141	SGSFYQLALLGSQIPEEALR	5
PPP3CA_WF (BirA-FLAG;WF)	PPP3CA	5530	NP_000935.1	1663	3750	7545	PPP3CA_WF_NT_BirFl_BioID_HEK_20170315_BR1_SWATH	7545_PPP3CA_WF_NT_BirFl_BioID_HEK_20170315_BR1_SWATH.wiff	ALMS1	7840	141	QALLDSPLNK	5
PPP3CA_WF (BirA-FLAG;WF)	PPP3CA	5530	NP_000935.1	1663	3750	7545	PPP3CA_WF_NT_BirFl_BioID_HEK_20170315_BR1_SWATH	7545_PPP3CA_WF_NT_BirFl_BioID_HEK_20170315_BR1_SWATH.wiff	ALMS1	7840	141	LLVFYQQALLDSHLPEEALK	2
PPP3CA_WF (BirA-FLAG;WF)	PPP3CA	5530	NP_000935.1	1663	3750	7545	PPP3CA_WF_NT_BirFl_BioID_HEK_20170315_BR1_SWATH	7545_PPP3CA_WF_NT_BirFl_BioID_HEK_20170315_BR1_SWATH.wiff	ALMS1	7840	141	KTDIPAGPLGSSALGEKPITFYR	6
PPP3CA_WF (BirA-FLAG;WF)	PPP3CA	5530	NP_000935.1	1663	3750	7545	PPP3CA_WF_NT_BirFl_BioID_HEK_20170315_BR1_SWATH	7545_PPP3CA_WF_NT_BirFl_BioID_HEK_20170315_BR1_SWATH.wiff	ALMS1	7840	141	ISVAPGLADQK	15
PPP3CA_WF (BirA-FLAG;WF)	PPP3CA	5530	NP_000935.1	1663	3750	7545	PPP3CA_WF_NT_BirFl_BioID_HEK_20170315_BR1_SWATH	7545_PPP3CA_WF_NT_BirFl_BioID_HEK_20170315_BR1_SWATH.wiff	ALMS1	7840	141	ISTVIGPNDQK	5
PPP3CA_WF (BirA-FLAG;WF)	PPP3CA	5530	NP_000935.1	1663	3750	7545	PPP3CA_WF_NT_BirFl_BioID_HEK_20170315_BR1_SWATH	7545_PPP3CA_WF_NT_BirFl_BioID_HEK_20170315_BR1_SWATH.wiff	ALMS1	7840	141	ISSALGQADQITGLQTVPSGTYSHGENHK	4
PPP3CA_WF (BirA-FLAG;WF)	PPP3CA	5530	NP_000935.1	1663	3750	7545	PPP3CA_WF_NT_BirFl_BioID_HEK_20170315_BR1_SWATH	7545_PPP3CA_WF_NT_BirFl_BioID_HEK_20170315_BR1_SWATH.wiff	ALMS1	7840	141	ISAVPELTDVNTGKPVSLSSSYFHR	5
PPP3CA_WF (BirA-FLAG;WF)	PPP3CA	5530	NP_000935.1	1663	3750	7545	PPP3CA_WF_NT_BirFl_BioID_HEK_20170315_BR1_SWATH	7545_PPP3CA_WF_NT_BirFl_BioID_HEK_20170315_BR1_SWATH.wiff	ALMS1	7840	141	GKPVIFYQQTLSDSHLPEEALK	4
PPP3CA_WF (BirA-FLAG;WF)	PPP3CA	5530	NP_000935.1	1663	3750	7545	PPP3CA_WF_NT_BirFl_BioID_HEK_20170315_BR1_SWATH	7545_PPP3CA_WF_NT_BirFl_BioID_HEK_20170315_BR1_SWATH.wiff	ALMS1	7840	141	EKPSVISQQELPDSHLTEEALK	4
PPP3CA_WF (BirA-FLAG;WF)	PPP3CA	5530	NP_000935.1	1663	3750	7545	PPP3CA_WF_NT_BirFl_BioID_HEK_20170315_BR1_SWATH	7545_PPP3CA_WF_NT_BirFl_BioID_HEK_20170315_BR1_SWATH.wiff	ALMS1	7840	141	EKPSILYPQDLADSHLPEEGLK	4
PPP3CA_WF (BirA-FLAG;WF)	PPP3CA	5530	NP_000935.1	1663	3750	7545	PPP3CA_WF_NT_BirFl_BioID_HEK_20170315_BR1_SWATH	7545_PPP3CA_WF_NT_BirFl_BioID_HEK_20170315_BR1_SWATH.wiff	ALMS1	7840	141	EKPSIFYQQSLPSSHLTEEAK	3
PPP3CA_WF (BirA-FLAG;WF)	PPP3CA	5530	NP_000935.1	1663	3750	7545	PPP3CA_WF_NT_BirFl_BioID_HEK_20170315_BR1_SWATH	7545_PPP3CA_WF_NT_BirFl_BioID_HEK_20170315_BR1_SWATH.wiff	ALMS1	7840	141	EKPSIFHQQALPGTHIPEEAQK	5
PPP3CA_WF (BirA-FLAG;WF)	PPP3CA	5530	NP_000935.1	1663	3750	7545	PPP3CA_WF_NT_BirFl_BioID_HEK_20170315_BR1_SWATH	7545_PPP3CA_WF_NT_BirFl_BioID_HEK_20170315_BR1_SWATH.wiff	ALMS1	7840	141	EKPIVFYQQALPDSELTQEALK	3
PPP3CA_WF (BirA-FLAG;WF)	PPP3CA	5530	NP_000935.1	1663	3750	7545	PPP3CA_WF_NT_BirFl_BioID_HEK_20170315_BR1_SWATH	7545_PPP3CA_WF_NT_BirFl_BioID_HEK_20170315_BR1_SWATH.wiff	ALMS1	7840	141	EKPGIFYQQTLPGSHIPEEAQK	4
PPP3CA_WF (BirA-FLAG;WF)	PPP3CA	5530	NP_000935.1	1663	3750	7545	PPP3CA_WF_NT_BirFl_BioID_HEK_20170315_BR1_SWATH	7545_PPP3CA_WF_NT_BirFl_BioID_HEK_20170315_BR1_SWATH.wiff	ALMS1	7840	141	EHSVISYEQELPDLTEVTLK	1
PPP3CA_WF (BirA-FLAG;WF)	PPP3CA	5530	NP_000935.1	1663	3750	7545	PPP3CA_WF_NT_BirFl_BioID_HEK_20170315_BR1_SWATH	7545_PPP3CA_WF_NT_BirFl_BioID_HEK_20170315_BR1_SWATH.wiff	ALMS1	7840	141	ASIFHQQELPDVTEEALNVFVVPGQGDR	7
PPP3CA_WF (BirA-FLAG;WF)	PPP3CA	5530	NP_000935.1	1663	3750	7545	PPP3CA_WF_NT_BirFl_BioID_HEK_20170315_BR1_SWATH	7545_PPP3CA_WF_NT_BirFl_BioID_HEK_20170315_BR1_SWATH.wiff	TUBA1A	7846	80	VGINYQPPTVVPGGDLAK	25
PPP3CA_WF (BirA-FLAG;WF)	PPP3CA	5530	NP_000935.1	1663	3750	7545	PPP3CA_WF_NT_BirFl_BioID_HEK_20170315_BR1_SWATH	7545_PPP3CA_WF_NT_BirFl_BioID_HEK_20170315_BR1_SWATH.wiff	TUBA1A	7846	80	TIGGGDDSFNTFFSETGAGK	5
PPP3CA_WF (BirA-FLAG;WF)	PPP3CA	5530	NP_000935.1	1663	3750	7545	PPP3CA_WF_NT_BirFl_BioID_HEK_20170315_BR1_SWATH	7545_PPP3CA_WF_NT_BirFl_BioID_HEK_20170315_BR1_SWATH.wiff	TUBA1A	7846	80	RNLDIERPTYTNLNR	4
PPP3CA_WF (BirA-FLAG;WF)	PPP3CA	5530	NP_000935.1	1663	3750	7545	PPP3CA_WF_NT_BirFl_BioID_HEK_20170315_BR1_SWATH	7545_PPP3CA_WF_NT_BirFl_BioID_HEK_20170315_BR1_SWATH.wiff	TUBA1A	7846	80	QLFHPEQLITGKEDAANNYAR	14
PPP3CA_WF (BirA-FLAG;WF)	PPP3CA	5530	NP_000935.1	1663	3750	7545	PPP3CA_WF_NT_BirFl_BioID_HEK_20170315_BR1_SWATH	7545_PPP3CA_WF_NT_BirFl_BioID_HEK_20170315_BR1_SWATH.wiff	TUBA1A	7846	80	QLFHPEQLITGK	17
PPP3CA_WF (BirA-FLAG;WF)	PPP3CA	5530	NP_000935.1	1663	3750	7545	PPP3CA_WF_NT_BirFl_BioID_HEK_20170315_BR1_SWATH	7545_PPP3CA_WF_NT_BirFl_BioID_HEK_20170315_BR1_SWATH.wiff	TUBA1A	7846	80	NLDIERPTYTNLNR	11
PPP3CA_WF (BirA-FLAG;WF)	PPP3CA	5530	NP_000935.1	1663	3750	7545	PPP3CA_WF_NT_BirFl_BioID_HEK_20170315_BR1_SWATH	7545_PPP3CA_WF_NT_BirFl_BioID_HEK_20170315_BR1_SWATH.wiff	TUBA1A	7846	80	LIGQIVSSITASLR	7
PPP3CA_WF (BirA-FLAG;WF)	PPP3CA	5530	NP_000935.1	1663	3750	7545	PPP3CA_WF_NT_BirFl_BioID_HEK_20170315_BR1_SWATH	7545_PPP3CA_WF_NT_BirFl_BioID_HEK_20170315_BR1_SWATH.wiff	TUBA1A	7846	80	LDHKFDLMYAK	4
PPP3CA_WF (BirA-FLAG;WF)	PPP3CA	5530	NP_000935.1	1663	3750	7545	PPP3CA_WF_NT_BirFl_BioID_HEK_20170315_BR1_SWATH	7545_PPP3CA_WF_NT_BirFl_BioID_HEK_20170315_BR1_SWATH.wiff	TUBA1A	7846	80	IHFPLATYAPVISAEK	28
PPP3CA_WF (BirA-FLAG;WF)	PPP3CA	5530	NP_000935.1	1663	3750	7545	PPP3CA_WF_NT_BirFl_BioID_HEK_20170315_BR1_SWATH	7545_PPP3CA_WF_NT_BirFl_BioID_HEK_20170315_BR1_SWATH.wiff	TUBA1A	7846	80	GKEDAANNYAR	1
PPP3CA_WF (BirA-FLAG;WF)	PPP3CA	5530	NP_000935.1	1663	3750	7545	PPP3CA_WF_NT_BirFl_BioID_HEK_20170315_BR1_SWATH	7545_PPP3CA_WF_NT_BirFl_BioID_HEK_20170315_BR1_SWATH.wiff	TUBA1A	7846	80	FDGALNVDLTEFQTNLVPYPR	12
PPP3CA_WF (BirA-FLAG;WF)	PPP3CA	5530	NP_000935.1	1663	3750	7545	PPP3CA_WF_NT_BirFl_BioID_HEK_20170315_BR1_SWATH	7545_PPP3CA_WF_NT_BirFl_BioID_HEK_20170315_BR1_SWATH.wiff	TUBA1A	7846	80	EIIDLVLDR	11
PPP3CA_WF (BirA-FLAG;WF)	PPP3CA	5530	NP_000935.1	1663	3750	7545	PPP3CA_WF_NT_BirFl_BioID_HEK_20170315_BR1_SWATH	7545_PPP3CA_WF_NT_BirFl_BioID_HEK_20170315_BR1_SWATH.wiff	TUBA1A	7846	80	EDMAALEK	5
PPP3CA_WF (BirA-FLAG;WF)	PPP3CA	5530	NP_000935.1	1663	3750	7545	PPP3CA_WF_NT_BirFl_BioID_HEK_20170315_BR1_SWATH	7545_PPP3CA_WF_NT_BirFl_BioID_HEK_20170315_BR1_SWATH.wiff	TUBA1A	7846	80	EDAANNYAR	2
PPP3CA_WF (BirA-FLAG;WF)	PPP3CA	5530	NP_000935.1	1663	3750	7545	PPP3CA_WF_NT_BirFl_BioID_HEK_20170315_BR1_SWATH	7545_PPP3CA_WF_NT_BirFl_BioID_HEK_20170315_BR1_SWATH.wiff	TUBA1A	7846	80	DVNAAIATIK	11
PPP3CA_WF (BirA-FLAG;WF)	PPP3CA	5530	NP_000935.1	1663	3750	7545	PPP3CA_WF_NT_BirFl_BioID_HEK_20170315_BR1_SWATH	7545_PPP3CA_WF_NT_BirFl_BioID_HEK_20170315_BR1_SWATH.wiff	TUBA1A	7846	80	AVFVDLEPTVIDEVR	65
PPP3CA_WF (BirA-FLAG;WF)	PPP3CA	5530	NP_000935.1	1663	3750	7545	PPP3CA_WF_NT_BirFl_BioID_HEK_20170315_BR1_SWATH	7545_PPP3CA_WF_NT_BirFl_BioID_HEK_20170315_BR1_SWATH.wiff	TUBA1A	7846	80	AFVHWYVGEGMEEGEFSEAR	6
PPP3CA_WF (BirA-FLAG;WF)	PPP3CA	5530	NP_000935.1	1663	3750	7545	PPP3CA_WF_NT_BirFl_BioID_HEK_20170315_BR1_SWATH	7545_PPP3CA_WF_NT_BirFl_BioID_HEK_20170315_BR1_SWATH.wiff	PRRC2A	7916	24	RPPAAPENTPLVPSGVK	5
PPP3CA_WF (BirA-FLAG;WF)	PPP3CA	5530	NP_000935.1	1663	3750	7545	PPP3CA_WF_NT_BirFl_BioID_HEK_20170315_BR1_SWATH	7545_PPP3CA_WF_NT_BirFl_BioID_HEK_20170315_BR1_SWATH.wiff	PRRC2A	7916	24	LLQGRPPLDFYPPGVHPSGLVPR	9
PPP3CA_WF (BirA-FLAG;WF)	PPP3CA	5530	NP_000935.1	1663	3750	7545	PPP3CA_WF_NT_BirFl_BioID_HEK_20170315_BR1_SWATH	7545_PPP3CA_WF_NT_BirFl_BioID_HEK_20170315_BR1_SWATH.wiff	PRRC2A	7916	24	LKAEPAAPPAAPSTPAPPPAVPK	5
PPP3CA_WF (BirA-FLAG;WF)	PPP3CA	5530	NP_000935.1	1663	3750	7545	PPP3CA_WF_NT_BirFl_BioID_HEK_20170315_BR1_SWATH	7545_PPP3CA_WF_NT_BirFl_BioID_HEK_20170315_BR1_SWATH.wiff	PRRC2A	7916	24	LIPGPLSPVAR	5
PPP3CA_WF (BirA-FLAG;WF)	PPP3CA	5530	NP_000935.1	1663	3750	7545	PPP3CA_WF_NT_BirFl_BioID_HEK_20170315_BR1_SWATH	7545_PPP3CA_WF_NT_BirFl_BioID_HEK_20170315_BR1_SWATH.wiff	DDX39B	7919	62	MLEQLDMR	6
PPP3CA_WF (BirA-FLAG;WF)	PPP3CA	5530	NP_000935.1	1663	3750	7545	PPP3CA_WF_NT_BirFl_BioID_HEK_20170315_BR1_SWATH	7545_PPP3CA_WF_NT_BirFl_BioID_HEK_20170315_BR1_SWATH.wiff	DDX39B	7919	62	LTLHGLQQYYVK	5
PPP3CA_WF (BirA-FLAG;WF)	PPP3CA	5530	NP_000935.1	1663	3750	7545	PPP3CA_WF_NT_BirFl_BioID_HEK_20170315_BR1_SWATH	7545_PPP3CA_WF_NT_BirFl_BioID_HEK_20170315_BR1_SWATH.wiff	DDX39B	7919	62	ILVATNLFGR	10
PPP3CA_WF (BirA-FLAG;WF)	PPP3CA	5530	NP_000935.1	1663	3750	7545	PPP3CA_WF_NT_BirFl_BioID_HEK_20170315_BR1_SWATH	7545_PPP3CA_WF_NT_BirFl_BioID_HEK_20170315_BR1_SWATH.wiff	DDX39B	7919	62	GSYVSIHSSGFR	5
PPP3CA_WF (BirA-FLAG;WF)	PPP3CA	5530	NP_000935.1	1663	3750	7545	PPP3CA_WF_NT_BirFl_BioID_HEK_20170315_BR1_SWATH	7545_PPP3CA_WF_NT_BirFl_BioID_HEK_20170315_BR1_SWATH.wiff	DDX39B	7919	62	GLAITFVSDENDAK	6
PPP3CA_WF (BirA-FLAG;WF)	PPP3CA	5530	NP_000935.1	1663	3750	7545	PPP3CA_WF_NT_BirFl_BioID_HEK_20170315_BR1_SWATH	7545_PPP3CA_WF_NT_BirFl_BioID_HEK_20170315_BR1_SWATH.wiff	DDX39B	7919	62	DFLLKPELLR	16
PPP3CA_WF (BirA-FLAG;WF)	PPP3CA	5530	NP_000935.1	1663	3750	7545	PPP3CA_WF_NT_BirFl_BioID_HEK_20170315_BR1_SWATH	7545_PPP3CA_WF_NT_BirFl_BioID_HEK_20170315_BR1_SWATH.wiff	DDX39B	7919	62	VNIAFNYDMPEDSDTYLHR	4
PPP3CA_WF (BirA-FLAG;WF)	PPP3CA	5530	NP_000935.1	1663	3750	7545	PPP3CA_WF_NT_BirFl_BioID_HEK_20170315_BR1_SWATH	7545_PPP3CA_WF_NT_BirFl_BioID_HEK_20170315_BR1_SWATH.wiff	DDX39B	7919	62	VAVFFGGLSIK	10
PPP3CA_WF (BirA-FLAG;WF)	PPP3CA	5530	NP_000935.1	1663	3750	7545	PPP3CA_WF_NT_BirFl_BioID_HEK_20170315_BR1_SWATH	7545_PPP3CA_WF_NT_BirFl_BioID_HEK_20170315_BR1_SWATH.wiff	AIMP2	7965	6	FLFSLFGQK	6
PPP3CA_WF (BirA-FLAG;WF)	PPP3CA	5530	NP_000935.1	1663	3750	7545	PPP3CA_WF_NT_BirFl_BioID_HEK_20170315_BR1_SWATH	7545_PPP3CA_WF_NT_BirFl_BioID_HEK_20170315_BR1_SWATH.wiff	BRD3	8019	2	LAELQEQLK	3
PPP3CA_WF (BirA-FLAG;WF)	PPP3CA	5530	NP_000935.1	1663	3750	7545	PPP3CA_WF_NT_BirFl_BioID_HEK_20170315_BR1_SWATH	7545_PPP3CA_WF_NT_BirFl_BioID_HEK_20170315_BR1_SWATH.wiff	BRD4	23476	2	LAELQEQLK	3
PPP3CA_WF (BirA-FLAG;WF)	PPP3CA	5530	NP_000935.1	1663	3750	7545	PPP3CA_WF_NT_BirFl_BioID_HEK_20170315_BR1_SWATH	7545_PPP3CA_WF_NT_BirFl_BioID_HEK_20170315_BR1_SWATH.wiff	NUP214	8021	132	YGLVFAGGASGLQIFPTK	2
PPP3CA_WF (BirA-FLAG;WF)	PPP3CA	5530	NP_000935.1	1663	3750	7545	PPP3CA_WF_NT_BirFl_BioID_HEK_20170315_BR1_SWATH	7545_PPP3CA_WF_NT_BirFl_BioID_HEK_20170315_BR1_SWATH.wiff	NUP214	8021	132	VQGLLVPMK	7
PPP3CA_WF (BirA-FLAG;WF)	PPP3CA	5530	NP_000935.1	1663	3750	7545	PPP3CA_WF_NT_BirFl_BioID_HEK_20170315_BR1_SWATH	7545_PPP3CA_WF_NT_BirFl_BioID_HEK_20170315_BR1_SWATH.wiff	NUP214	8021	132	TTLLEGFAGVEEAR	8
PPP3CA_WF (BirA-FLAG;WF)	PPP3CA	5530	NP_000935.1	1663	3750	7545	PPP3CA_WF_NT_BirFl_BioID_HEK_20170315_BR1_SWATH	7545_PPP3CA_WF_NT_BirFl_BioID_HEK_20170315_BR1_SWATH.wiff	NUP214	8021	132	TPSIQPSLLPHAAPFAK	8
PPP3CA_WF (BirA-FLAG;WF)	PPP3CA	5530	NP_000935.1	1663	3750	7545	PPP3CA_WF_NT_BirFl_BioID_HEK_20170315_BR1_SWATH	7545_PPP3CA_WF_NT_BirFl_BioID_HEK_20170315_BR1_SWATH.wiff	NUP214	8021	132	TPHPVLTPVAANQAK	5
PPP3CA_WF (BirA-FLAG;WF)	PPP3CA	5530	NP_000935.1	1663	3750	7545	PPP3CA_WF_NT_BirFl_BioID_HEK_20170315_BR1_SWATH	7545_PPP3CA_WF_NT_BirFl_BioID_HEK_20170315_BR1_SWATH.wiff	NUP214	8021	132	TESDDLHTFLLEIK	7
PPP3CA_WF (BirA-FLAG;WF)	PPP3CA	5530	NP_000935.1	1663	3750	7545	PPP3CA_WF_NT_BirFl_BioID_HEK_20170315_BR1_SWATH	7545_PPP3CA_WF_NT_BirFl_BioID_HEK_20170315_BR1_SWATH.wiff	NUP214	8021	132	STAPASLSR	1
PPP3CA_WF (BirA-FLAG;WF)	PPP3CA	5530	NP_000935.1	1663	3750	7545	PPP3CA_WF_NT_BirFl_BioID_HEK_20170315_BR1_SWATH	7545_PPP3CA_WF_NT_BirFl_BioID_HEK_20170315_BR1_SWATH.wiff	NUP214	8021	132	SEAQLQEIR	11
PPP3CA_WF (BirA-FLAG;WF)	PPP3CA	5530	NP_000935.1	1663	3750	7545	PPP3CA_WF_NT_BirFl_BioID_HEK_20170315_BR1_SWATH	7545_PPP3CA_WF_NT_BirFl_BioID_HEK_20170315_BR1_SWATH.wiff	NUP214	8021	132	SAQGSSSPVPSMVQK	9
PPP3CA_WF (BirA-FLAG;WF)	PPP3CA	5530	NP_000935.1	1663	3750	7545	PPP3CA_WF_NT_BirFl_BioID_HEK_20170315_BR1_SWATH	7545_PPP3CA_WF_NT_BirFl_BioID_HEK_20170315_BR1_SWATH.wiff	NUP214	8021	132	QGSLINSLKPSGPTPASGQLSSGDK	5
PPP3CA_WF (BirA-FLAG;WF)	PPP3CA	5530	NP_000935.1	1663	3750	7545	PPP3CA_WF_NT_BirFl_BioID_HEK_20170315_BR1_SWATH	7545_PPP3CA_WF_NT_BirFl_BioID_HEK_20170315_BR1_SWATH.wiff	NUP214	8021	132	NVPQVVNVQELK	10
PPP3CA_WF (BirA-FLAG;WF)	PPP3CA	5530	NP_000935.1	1663	3750	7545	PPP3CA_WF_NT_BirFl_BioID_HEK_20170315_BR1_SWATH	7545_PPP3CA_WF_NT_BirFl_BioID_HEK_20170315_BR1_SWATH.wiff	NUP214	8021	132	LNHLVDSLQQLR	7
PPP3CA_WF (BirA-FLAG;WF)	PPP3CA	5530	NP_000935.1	1663	3750	7545	PPP3CA_WF_NT_BirFl_BioID_HEK_20170315_BR1_SWATH	7545_PPP3CA_WF_NT_BirFl_BioID_HEK_20170315_BR1_SWATH.wiff	NUP214	8021	132	LGELLFPSSLAGETLGSFSGLR	8
PPP3CA_WF (BirA-FLAG;WF)	PPP3CA	5530	NP_000935.1	1663	3750	7545	PPP3CA_WF_NT_BirFl_BioID_HEK_20170315_BR1_SWATH	7545_PPP3CA_WF_NT_BirFl_BioID_HEK_20170315_BR1_SWATH.wiff	NUP214	8021	132	IIPQGADSTMLATK	4
PPP3CA_WF (BirA-FLAG;WF)	PPP3CA	5530	NP_000935.1	1663	3750	7545	PPP3CA_WF_NT_BirFl_BioID_HEK_20170315_BR1_SWATH	7545_PPP3CA_WF_NT_BirFl_BioID_HEK_20170315_BR1_SWATH.wiff	NUP214	8021	132	IFDSPEELPK	9
PPP3CA_WF (BirA-FLAG;WF)	PPP3CA	5530	NP_000935.1	1663	3750	7545	PPP3CA_WF_NT_BirFl_BioID_HEK_20170315_BR1_SWATH	7545_PPP3CA_WF_NT_BirFl_BioID_HEK_20170315_BR1_SWATH.wiff	NUP214	8021	132	HGAPSPSHPISAPQAAAAAALR	9
PPP3CA_WF (BirA-FLAG;WF)	PPP3CA	5530	NP_000935.1	1663	3750	7545	PPP3CA_WF_NT_BirFl_BioID_HEK_20170315_BR1_SWATH	7545_PPP3CA_WF_NT_BirFl_BioID_HEK_20170315_BR1_SWATH.wiff	NUP214	8021	132	FAVQDVNDVLDLEWDQHLEQK	5
PPP3CA_WF (BirA-FLAG;WF)	PPP3CA	5530	NP_000935.1	1663	3750	7545	PPP3CA_WF_NT_BirFl_BioID_HEK_20170315_BR1_SWATH	7545_PPP3CA_WF_NT_BirFl_BioID_HEK_20170315_BR1_SWATH.wiff	NUP214	8021	132	ETTESLHGDISSLK	5
PPP3CA_WF (BirA-FLAG;WF)	PPP3CA	5530	NP_000935.1	1663	3750	7545	PPP3CA_WF_NT_BirFl_BioID_HEK_20170315_BR1_SWATH	7545_PPP3CA_WF_NT_BirFl_BioID_HEK_20170315_BR1_SWATH.wiff	NUP214	8021	132	ETLFNTLANNR	4
PPP3CA_WF (BirA-FLAG;WF)	PPP3CA	5530	NP_000935.1	1663	3750	7545	PPP3CA_WF_NT_BirFl_BioID_HEK_20170315_BR1_SWATH	7545_PPP3CA_WF_NT_BirFl_BioID_HEK_20170315_BR1_SWATH.wiff	NUP214	8021	132	DSDPVMAGIGEEIAHFQK	4
PPP3CA_WF (BirA-FLAG;WF)	PPP3CA	5530	NP_000935.1	1663	3750	7545	PPP3CA_WF_NT_BirFl_BioID_HEK_20170315_BR1_SWATH	7545_PPP3CA_WF_NT_BirFl_BioID_HEK_20170315_BR1_SWATH.wiff	NUP214	8021	132	DAGGMVIDMK	4
PPP3CA_WF (BirA-FLAG;WF)	PPP3CA	5530	NP_000935.1	1663	3750	7545	PPP3CA_WF_NT_BirFl_BioID_HEK_20170315_BR1_SWATH	7545_PPP3CA_WF_NT_BirFl_BioID_HEK_20170315_BR1_SWATH.wiff	USP5	8078	21	FTFGLDWVPK	1
PPP3CA_WF (BirA-FLAG;WF)	PPP3CA	5530	NP_000935.1	1663	3750	7545	PPP3CA_WF_NT_BirFl_BioID_HEK_20170315_BR1_SWATH	7545_PPP3CA_WF_NT_BirFl_BioID_HEK_20170315_BR1_SWATH.wiff	USP5	8078	21	SSENPNEVFR	2
PPP3CA_WF (BirA-FLAG;WF)	PPP3CA	5530	NP_000935.1	1663	3750	7545	PPP3CA_WF_NT_BirFl_BioID_HEK_20170315_BR1_SWATH	7545_PPP3CA_WF_NT_BirFl_BioID_HEK_20170315_BR1_SWATH.wiff	USP5	8078	21	KQEVQAWDGEVR	3
PPP3CA_WF (BirA-FLAG;WF)	PPP3CA	5530	NP_000935.1	1663	3750	7545	PPP3CA_WF_NT_BirFl_BioID_HEK_20170315_BR1_SWATH	7545_PPP3CA_WF_NT_BirFl_BioID_HEK_20170315_BR1_SWATH.wiff	USP5	8078	21	IVILPDYLEIAR	10
PPP3CA_WF (BirA-FLAG;WF)	PPP3CA	5530	NP_000935.1	1663	3750	7545	PPP3CA_WF_NT_BirFl_BioID_HEK_20170315_BR1_SWATH	7545_PPP3CA_WF_NT_BirFl_BioID_HEK_20170315_BR1_SWATH.wiff	USP5	8078	21	DGLGGLPDIVR	5
PPP3CA_WF (BirA-FLAG;WF)	PPP3CA	5530	NP_000935.1	1663	3750	7545	PPP3CA_WF_NT_BirFl_BioID_HEK_20170315_BR1_SWATH	7545_PPP3CA_WF_NT_BirFl_BioID_HEK_20170315_BR1_SWATH.wiff	COIL	8161	2	VVTDLISLIR	2
PPP3CA_WF (BirA-FLAG;WF)	PPP3CA	5530	NP_000935.1	1663	3750	7545	PPP3CA_WF_NT_BirFl_BioID_HEK_20170315_BR1_SWATH	7545_PPP3CA_WF_NT_BirFl_BioID_HEK_20170315_BR1_SWATH.wiff	AKAP1	8165	21	VLEEALLSR	7
PPP3CA_WF (BirA-FLAG;WF)	PPP3CA	5530	NP_000935.1	1663	3750	7545	PPP3CA_WF_NT_BirFl_BioID_HEK_20170315_BR1_SWATH	7545_PPP3CA_WF_NT_BirFl_BioID_HEK_20170315_BR1_SWATH.wiff	AKAP1	8165	21	KVDLIIWEIEVPK	2
PPP3CA_WF (BirA-FLAG;WF)	PPP3CA	5530	NP_000935.1	1663	3750	7545	PPP3CA_WF_NT_BirFl_BioID_HEK_20170315_BR1_SWATH	7545_PPP3CA_WF_NT_BirFl_BioID_HEK_20170315_BR1_SWATH.wiff	AKAP1	8165	21	FIESAHTELAKDDAAPAPPVADAK	12
PPP3CA_WF (BirA-FLAG;WF)	PPP3CA	5530	NP_000935.1	1663	3750	7545	PPP3CA_WF_NT_BirFl_BioID_HEK_20170315_BR1_SWATH	7545_PPP3CA_WF_NT_BirFl_BioID_HEK_20170315_BR1_SWATH.wiff	C21orf33	8209	1	EVVEAHVDQK	1
PPP3CA_WF (BirA-FLAG;WF)	PPP3CA	5530	NP_000935.1	1663	3750	7545	PPP3CA_WF_NT_BirFl_BioID_HEK_20170315_BR1_SWATH	7545_PPP3CA_WF_NT_BirFl_BioID_HEK_20170315_BR1_SWATH.wiff	HIST1H4I	8294	1	VFLENVIR	3
PPP3CA_WF (BirA-FLAG;WF)	PPP3CA	5530	NP_000935.1	1663	3750	7545	PPP3CA_WF_NT_BirFl_BioID_HEK_20170315_BR1_SWATH	7545_PPP3CA_WF_NT_BirFl_BioID_HEK_20170315_BR1_SWATH.wiff	HIST1H4I	8294	1	ISGLIYEETR	6
PPP3CA_WF (BirA-FLAG;WF)	PPP3CA	5530	NP_000935.1	1663	3750	7545	PPP3CA_WF_NT_BirFl_BioID_HEK_20170315_BR1_SWATH	7545_PPP3CA_WF_NT_BirFl_BioID_HEK_20170315_BR1_SWATH.wiff	HIST1H4I	8294	1	DNIQGITKPAIR	4
PPP3CA_WF (BirA-FLAG;WF)	PPP3CA	5530	NP_000935.1	1663	3750	7545	PPP3CA_WF_NT_BirFl_BioID_HEK_20170315_BR1_SWATH	7545_PPP3CA_WF_NT_BirFl_BioID_HEK_20170315_BR1_SWATH.wiff	HIST1H4I	8294	1	DAVTYTEHAK	1
PPP3CA_WF (BirA-FLAG;WF)	PPP3CA	5530	NP_000935.1	1663	3750	7545	PPP3CA_WF_NT_BirFl_BioID_HEK_20170315_BR1_SWATH	7545_PPP3CA_WF_NT_BirFl_BioID_HEK_20170315_BR1_SWATH.wiff	HIST1H4A	8359	1	VFLENVIR	3
PPP3CA_WF (BirA-FLAG;WF)	PPP3CA	5530	NP_000935.1	1663	3750	7545	PPP3CA_WF_NT_BirFl_BioID_HEK_20170315_BR1_SWATH	7545_PPP3CA_WF_NT_BirFl_BioID_HEK_20170315_BR1_SWATH.wiff	HIST1H4A	8359	1	ISGLIYEETR	6
PPP3CA_WF (BirA-FLAG;WF)	PPP3CA	5530	NP_000935.1	1663	3750	7545	PPP3CA_WF_NT_BirFl_BioID_HEK_20170315_BR1_SWATH	7545_PPP3CA_WF_NT_BirFl_BioID_HEK_20170315_BR1_SWATH.wiff	HIST1H4A	8359	1	DNIQGITKPAIR	4
PPP3CA_WF (BirA-FLAG;WF)	PPP3CA	5530	NP_000935.1	1663	3750	7545	PPP3CA_WF_NT_BirFl_BioID_HEK_20170315_BR1_SWATH	7545_PPP3CA_WF_NT_BirFl_BioID_HEK_20170315_BR1_SWATH.wiff	HIST1H4A	8359	1	DAVTYTEHAK	1
PPP3CA_WF (BirA-FLAG;WF)	PPP3CA	5530	NP_000935.1	1663	3750	7545	PPP3CA_WF_NT_BirFl_BioID_HEK_20170315_BR1_SWATH	7545_PPP3CA_WF_NT_BirFl_BioID_HEK_20170315_BR1_SWATH.wiff	HIST1H4D	8360	1	VFLENVIR	3
PPP3CA_WF (BirA-FLAG;WF)	PPP3CA	5530	NP_000935.1	1663	3750	7545	PPP3CA_WF_NT_BirFl_BioID_HEK_20170315_BR1_SWATH	7545_PPP3CA_WF_NT_BirFl_BioID_HEK_20170315_BR1_SWATH.wiff	HIST1H4D	8360	1	ISGLIYEETR	6
PPP3CA_WF (BirA-FLAG;WF)	PPP3CA	5530	NP_000935.1	1663	3750	7545	PPP3CA_WF_NT_BirFl_BioID_HEK_20170315_BR1_SWATH	7545_PPP3CA_WF_NT_BirFl_BioID_HEK_20170315_BR1_SWATH.wiff	HIST1H4D	8360	1	DNIQGITKPAIR	4
PPP3CA_WF (BirA-FLAG;WF)	PPP3CA	5530	NP_000935.1	1663	3750	7545	PPP3CA_WF_NT_BirFl_BioID_HEK_20170315_BR1_SWATH	7545_PPP3CA_WF_NT_BirFl_BioID_HEK_20170315_BR1_SWATH.wiff	HIST1H4D	8360	1	DAVTYTEHAK	1
PPP3CA_WF (BirA-FLAG;WF)	PPP3CA	5530	NP_000935.1	1663	3750	7545	PPP3CA_WF_NT_BirFl_BioID_HEK_20170315_BR1_SWATH	7545_PPP3CA_WF_NT_BirFl_BioID_HEK_20170315_BR1_SWATH.wiff	HIST1H4F	8361	1	VFLENVIR	3
PPP3CA_WF (BirA-FLAG;WF)	PPP3CA	5530	NP_000935.1	1663	3750	7545	PPP3CA_WF_NT_BirFl_BioID_HEK_20170315_BR1_SWATH	7545_PPP3CA_WF_NT_BirFl_BioID_HEK_20170315_BR1_SWATH.wiff	HIST1H4F	8361	1	ISGLIYEETR	6
PPP3CA_WF (BirA-FLAG;WF)	PPP3CA	5530	NP_000935.1	1663	3750	7545	PPP3CA_WF_NT_BirFl_BioID_HEK_20170315_BR1_SWATH	7545_PPP3CA_WF_NT_BirFl_BioID_HEK_20170315_BR1_SWATH.wiff	HIST1H4F	8361	1	DNIQGITKPAIR	4
PPP3CA_WF (BirA-FLAG;WF)	PPP3CA	5530	NP_000935.1	1663	3750	7545	PPP3CA_WF_NT_BirFl_BioID_HEK_20170315_BR1_SWATH	7545_PPP3CA_WF_NT_BirFl_BioID_HEK_20170315_BR1_SWATH.wiff	HIST1H4F	8361	1	DAVTYTEHAK	1
PPP3CA_WF (BirA-FLAG;WF)	PPP3CA	5530	NP_000935.1	1663	3750	7545	PPP3CA_WF_NT_BirFl_BioID_HEK_20170315_BR1_SWATH	7545_PPP3CA_WF_NT_BirFl_BioID_HEK_20170315_BR1_SWATH.wiff	HIST1H4K	8362	1	VFLENVIR	3
PPP3CA_WF (BirA-FLAG;WF)	PPP3CA	5530	NP_000935.1	1663	3750	7545	PPP3CA_WF_NT_BirFl_BioID_HEK_20170315_BR1_SWATH	7545_PPP3CA_WF_NT_BirFl_BioID_HEK_20170315_BR1_SWATH.wiff	HIST1H4K	8362	1	ISGLIYEETR	6
PPP3CA_WF (BirA-FLAG;WF)	PPP3CA	5530	NP_000935.1	1663	3750	7545	PPP3CA_WF_NT_BirFl_BioID_HEK_20170315_BR1_SWATH	7545_PPP3CA_WF_NT_BirFl_BioID_HEK_20170315_BR1_SWATH.wiff	HIST1H4K	8362	1	DNIQGITKPAIR	4
PPP3CA_WF (BirA-FLAG;WF)	PPP3CA	5530	NP_000935.1	1663	3750	7545	PPP3CA_WF_NT_BirFl_BioID_HEK_20170315_BR1_SWATH	7545_PPP3CA_WF_NT_BirFl_BioID_HEK_20170315_BR1_SWATH.wiff	HIST1H4K	8362	1	DAVTYTEHAK	1
PPP3CA_WF (BirA-FLAG;WF)	PPP3CA	5530	NP_000935.1	1663	3750	7545	PPP3CA_WF_NT_BirFl_BioID_HEK_20170315_BR1_SWATH	7545_PPP3CA_WF_NT_BirFl_BioID_HEK_20170315_BR1_SWATH.wiff	HIST1H4J	8363	1	VFLENVIR	3
PPP3CA_WF (BirA-FLAG;WF)	PPP3CA	5530	NP_000935.1	1663	3750	7545	PPP3CA_WF_NT_BirFl_BioID_HEK_20170315_BR1_SWATH	7545_PPP3CA_WF_NT_BirFl_BioID_HEK_20170315_BR1_SWATH.wiff	HIST1H4J	8363	1	ISGLIYEETR	6
PPP3CA_WF (BirA-FLAG;WF)	PPP3CA	5530	NP_000935.1	1663	3750	7545	PPP3CA_WF_NT_BirFl_BioID_HEK_20170315_BR1_SWATH	7545_PPP3CA_WF_NT_BirFl_BioID_HEK_20170315_BR1_SWATH.wiff	HIST1H4J	8363	1	DNIQGITKPAIR	4
PPP3CA_WF (BirA-FLAG;WF)	PPP3CA	5530	NP_000935.1	1663	3750	7545	PPP3CA_WF_NT_BirFl_BioID_HEK_20170315_BR1_SWATH	7545_PPP3CA_WF_NT_BirFl_BioID_HEK_20170315_BR1_SWATH.wiff	HIST1H4J	8363	1	DAVTYTEHAK	1
PPP3CA_WF (BirA-FLAG;WF)	PPP3CA	5530	NP_000935.1	1663	3750	7545	PPP3CA_WF_NT_BirFl_BioID_HEK_20170315_BR1_SWATH	7545_PPP3CA_WF_NT_BirFl_BioID_HEK_20170315_BR1_SWATH.wiff	HIST1H4C	8364	1	VFLENVIR	3
PPP3CA_WF (BirA-FLAG;WF)	PPP3CA	5530	NP_000935.1	1663	3750	7545	PPP3CA_WF_NT_BirFl_BioID_HEK_20170315_BR1_SWATH	7545_PPP3CA_WF_NT_BirFl_BioID_HEK_20170315_BR1_SWATH.wiff	HIST1H4C	8364	1	ISGLIYEETR	6
PPP3CA_WF (BirA-FLAG;WF)	PPP3CA	5530	NP_000935.1	1663	3750	7545	PPP3CA_WF_NT_BirFl_BioID_HEK_20170315_BR1_SWATH	7545_PPP3CA_WF_NT_BirFl_BioID_HEK_20170315_BR1_SWATH.wiff	HIST1H4C	8364	1	DNIQGITKPAIR	4
PPP3CA_WF (BirA-FLAG;WF)	PPP3CA	5530	NP_000935.1	1663	3750	7545	PPP3CA_WF_NT_BirFl_BioID_HEK_20170315_BR1_SWATH	7545_PPP3CA_WF_NT_BirFl_BioID_HEK_20170315_BR1_SWATH.wiff	HIST1H4C	8364	1	DAVTYTEHAK	1
PPP3CA_WF (BirA-FLAG;WF)	PPP3CA	5530	NP_000935.1	1663	3750	7545	PPP3CA_WF_NT_BirFl_BioID_HEK_20170315_BR1_SWATH	7545_PPP3CA_WF_NT_BirFl_BioID_HEK_20170315_BR1_SWATH.wiff	HIST1H4H	8365	1	VFLENVIR	3
PPP3CA_WF (BirA-FLAG;WF)	PPP3CA	5530	NP_000935.1	1663	3750	7545	PPP3CA_WF_NT_BirFl_BioID_HEK_20170315_BR1_SWATH	7545_PPP3CA_WF_NT_BirFl_BioID_HEK_20170315_BR1_SWATH.wiff	HIST1H4H	8365	1	ISGLIYEETR	6
PPP3CA_WF (BirA-FLAG;WF)	PPP3CA	5530	NP_000935.1	1663	3750	7545	PPP3CA_WF_NT_BirFl_BioID_HEK_20170315_BR1_SWATH	7545_PPP3CA_WF_NT_BirFl_BioID_HEK_20170315_BR1_SWATH.wiff	HIST1H4H	8365	1	DNIQGITKPAIR	4
PPP3CA_WF (BirA-FLAG;WF)	PPP3CA	5530	NP_000935.1	1663	3750	7545	PPP3CA_WF_NT_BirFl_BioID_HEK_20170315_BR1_SWATH	7545_PPP3CA_WF_NT_BirFl_BioID_HEK_20170315_BR1_SWATH.wiff	HIST1H4H	8365	1	DAVTYTEHAK	1
PPP3CA_WF (BirA-FLAG;WF)	PPP3CA	5530	NP_000935.1	1663	3750	7545	PPP3CA_WF_NT_BirFl_BioID_HEK_20170315_BR1_SWATH	7545_PPP3CA_WF_NT_BirFl_BioID_HEK_20170315_BR1_SWATH.wiff	HIST1H4B	8366	1	VFLENVIR	3
PPP3CA_WF (BirA-FLAG;WF)	PPP3CA	5530	NP_000935.1	1663	3750	7545	PPP3CA_WF_NT_BirFl_BioID_HEK_20170315_BR1_SWATH	7545_PPP3CA_WF_NT_BirFl_BioID_HEK_20170315_BR1_SWATH.wiff	HIST1H4B	8366	1	ISGLIYEETR	6
PPP3CA_WF (BirA-FLAG;WF)	PPP3CA	5530	NP_000935.1	1663	3750	7545	PPP3CA_WF_NT_BirFl_BioID_HEK_20170315_BR1_SWATH	7545_PPP3CA_WF_NT_BirFl_BioID_HEK_20170315_BR1_SWATH.wiff	HIST1H4B	8366	1	DNIQGITKPAIR	4
PPP3CA_WF (BirA-FLAG;WF)	PPP3CA	5530	NP_000935.1	1663	3750	7545	PPP3CA_WF_NT_BirFl_BioID_HEK_20170315_BR1_SWATH	7545_PPP3CA_WF_NT_BirFl_BioID_HEK_20170315_BR1_SWATH.wiff	HIST1H4B	8366	1	DAVTYTEHAK	1
PPP3CA_WF (BirA-FLAG;WF)	PPP3CA	5530	NP_000935.1	1663	3750	7545	PPP3CA_WF_NT_BirFl_BioID_HEK_20170315_BR1_SWATH	7545_PPP3CA_WF_NT_BirFl_BioID_HEK_20170315_BR1_SWATH.wiff	HIST1H4E	8367	1	VFLENVIR	3
PPP3CA_WF (BirA-FLAG;WF)	PPP3CA	5530	NP_000935.1	1663	3750	7545	PPP3CA_WF_NT_BirFl_BioID_HEK_20170315_BR1_SWATH	7545_PPP3CA_WF_NT_BirFl_BioID_HEK_20170315_BR1_SWATH.wiff	HIST1H4E	8367	1	ISGLIYEETR	6
PPP3CA_WF (BirA-FLAG;WF)	PPP3CA	5530	NP_000935.1	1663	3750	7545	PPP3CA_WF_NT_BirFl_BioID_HEK_20170315_BR1_SWATH	7545_PPP3CA_WF_NT_BirFl_BioID_HEK_20170315_BR1_SWATH.wiff	HIST1H4E	8367	1	DNIQGITKPAIR	4
PPP3CA_WF (BirA-FLAG;WF)	PPP3CA	5530	NP_000935.1	1663	3750	7545	PPP3CA_WF_NT_BirFl_BioID_HEK_20170315_BR1_SWATH	7545_PPP3CA_WF_NT_BirFl_BioID_HEK_20170315_BR1_SWATH.wiff	HIST1H4E	8367	1	DAVTYTEHAK	1
PPP3CA_WF (BirA-FLAG;WF)	PPP3CA	5530	NP_000935.1	1663	3750	7545	PPP3CA_WF_NT_BirFl_BioID_HEK_20170315_BR1_SWATH	7545_PPP3CA_WF_NT_BirFl_BioID_HEK_20170315_BR1_SWATH.wiff	HIST1H4L	8368	1	VFLENVIR	3
PPP3CA_WF (BirA-FLAG;WF)	PPP3CA	5530	NP_000935.1	1663	3750	7545	PPP3CA_WF_NT_BirFl_BioID_HEK_20170315_BR1_SWATH	7545_PPP3CA_WF_NT_BirFl_BioID_HEK_20170315_BR1_SWATH.wiff	HIST1H4L	8368	1	ISGLIYEETR	6
PPP3CA_WF (BirA-FLAG;WF)	PPP3CA	5530	NP_000935.1	1663	3750	7545	PPP3CA_WF_NT_BirFl_BioID_HEK_20170315_BR1_SWATH	7545_PPP3CA_WF_NT_BirFl_BioID_HEK_20170315_BR1_SWATH.wiff	HIST1H4L	8368	1	DNIQGITKPAIR	4
PPP3CA_WF (BirA-FLAG;WF)	PPP3CA	5530	NP_000935.1	1663	3750	7545	PPP3CA_WF_NT_BirFl_BioID_HEK_20170315_BR1_SWATH	7545_PPP3CA_WF_NT_BirFl_BioID_HEK_20170315_BR1_SWATH.wiff	HIST1H4L	8368	1	DAVTYTEHAK	1
PPP3CA_WF (BirA-FLAG;WF)	PPP3CA	5530	NP_000935.1	1663	3750	7545	PPP3CA_WF_NT_BirFl_BioID_HEK_20170315_BR1_SWATH	7545_PPP3CA_WF_NT_BirFl_BioID_HEK_20170315_BR1_SWATH.wiff	HIST2H4A	8370	1	VFLENVIR	3
PPP3CA_WF (BirA-FLAG;WF)	PPP3CA	5530	NP_000935.1	1663	3750	7545	PPP3CA_WF_NT_BirFl_BioID_HEK_20170315_BR1_SWATH	7545_PPP3CA_WF_NT_BirFl_BioID_HEK_20170315_BR1_SWATH.wiff	HIST2H4A	8370	1	ISGLIYEETR	6
PPP3CA_WF (BirA-FLAG;WF)	PPP3CA	5530	NP_000935.1	1663	3750	7545	PPP3CA_WF_NT_BirFl_BioID_HEK_20170315_BR1_SWATH	7545_PPP3CA_WF_NT_BirFl_BioID_HEK_20170315_BR1_SWATH.wiff	HIST2H4A	8370	1	DNIQGITKPAIR	4
PPP3CA_WF (BirA-FLAG;WF)	PPP3CA	5530	NP_000935.1	1663	3750	7545	PPP3CA_WF_NT_BirFl_BioID_HEK_20170315_BR1_SWATH	7545_PPP3CA_WF_NT_BirFl_BioID_HEK_20170315_BR1_SWATH.wiff	HIST2H4A	8370	1	DAVTYTEHAK	1
PPP3CA_WF (BirA-FLAG;WF)	PPP3CA	5530	NP_000935.1	1663	3750	7545	PPP3CA_WF_NT_BirFl_BioID_HEK_20170315_BR1_SWATH	7545_PPP3CA_WF_NT_BirFl_BioID_HEK_20170315_BR1_SWATH.wiff	HIST4H4	121504	1	VFLENVIR	3
PPP3CA_WF (BirA-FLAG;WF)	PPP3CA	5530	NP_000935.1	1663	3750	7545	PPP3CA_WF_NT_BirFl_BioID_HEK_20170315_BR1_SWATH	7545_PPP3CA_WF_NT_BirFl_BioID_HEK_20170315_BR1_SWATH.wiff	HIST4H4	121504	1	ISGLIYEETR	6
PPP3CA_WF (BirA-FLAG;WF)	PPP3CA	5530	NP_000935.1	1663	3750	7545	PPP3CA_WF_NT_BirFl_BioID_HEK_20170315_BR1_SWATH	7545_PPP3CA_WF_NT_BirFl_BioID_HEK_20170315_BR1_SWATH.wiff	HIST4H4	121504	1	DNIQGITKPAIR	4
PPP3CA_WF (BirA-FLAG;WF)	PPP3CA	5530	NP_000935.1	1663	3750	7545	PPP3CA_WF_NT_BirFl_BioID_HEK_20170315_BR1_SWATH	7545_PPP3CA_WF_NT_BirFl_BioID_HEK_20170315_BR1_SWATH.wiff	HIST4H4	121504	1	DAVTYTEHAK	1
PPP3CA_WF (BirA-FLAG;WF)	PPP3CA	5530	NP_000935.1	1663	3750	7545	PPP3CA_WF_NT_BirFl_BioID_HEK_20170315_BR1_SWATH	7545_PPP3CA_WF_NT_BirFl_BioID_HEK_20170315_BR1_SWATH.wiff	HIST2H4B	554313	1	VFLENVIR	3
PPP3CA_WF (BirA-FLAG;WF)	PPP3CA	5530	NP_000935.1	1663	3750	7545	PPP3CA_WF_NT_BirFl_BioID_HEK_20170315_BR1_SWATH	7545_PPP3CA_WF_NT_BirFl_BioID_HEK_20170315_BR1_SWATH.wiff	HIST2H4B	554313	1	ISGLIYEETR	6
PPP3CA_WF (BirA-FLAG;WF)	PPP3CA	5530	NP_000935.1	1663	3750	7545	PPP3CA_WF_NT_BirFl_BioID_HEK_20170315_BR1_SWATH	7545_PPP3CA_WF_NT_BirFl_BioID_HEK_20170315_BR1_SWATH.wiff	HIST2H4B	554313	1	DNIQGITKPAIR	4
PPP3CA_WF (BirA-FLAG;WF)	PPP3CA	5530	NP_000935.1	1663	3750	7545	PPP3CA_WF_NT_BirFl_BioID_HEK_20170315_BR1_SWATH	7545_PPP3CA_WF_NT_BirFl_BioID_HEK_20170315_BR1_SWATH.wiff	HIST2H4B	554313	1	DAVTYTEHAK	1
PPP3CA_WF (BirA-FLAG;WF)	PPP3CA	5530	NP_000935.1	1663	3750	7545	PPP3CA_WF_NT_BirFl_BioID_HEK_20170315_BR1_SWATH	7545_PPP3CA_WF_NT_BirFl_BioID_HEK_20170315_BR1_SWATH.wiff	BRAP	8315	11	FVAPFNEVIEQMK	5
PPP3CA_WF (BirA-FLAG;WF)	PPP3CA	5530	NP_000935.1	1663	3750	7545	PPP3CA_WF_NT_BirFl_BioID_HEK_20170315_BR1_SWATH	7545_PPP3CA_WF_NT_BirFl_BioID_HEK_20170315_BR1_SWATH.wiff	BRAP	8315	11	DLQITEIQEQLR	6
PPP3CA_WF (BirA-FLAG;WF)	PPP3CA	5530	NP_000935.1	1663	3750	7545	PPP3CA_WF_NT_BirFl_BioID_HEK_20170315_BR1_SWATH	7545_PPP3CA_WF_NT_BirFl_BioID_HEK_20170315_BR1_SWATH.wiff	TAGLN2	8407	105	GASQAGMTGYGMPR	15
PPP3CA_WF (BirA-FLAG;WF)	PPP3CA	5530	NP_000935.1	1663	3750	7545	PPP3CA_WF_NT_BirFl_BioID_HEK_20170315_BR1_SWATH	7545_PPP3CA_WF_NT_BirFl_BioID_HEK_20170315_BR1_SWATH.wiff	TAGLN2	8407	105	YGINTTDIFQTVDLWEGK	10
PPP3CA_WF (BirA-FLAG;WF)	PPP3CA	5530	NP_000935.1	1663	3750	7545	PPP3CA_WF_NT_BirFl_BioID_HEK_20170315_BR1_SWATH	7545_PPP3CA_WF_NT_BirFl_BioID_HEK_20170315_BR1_SWATH.wiff	TAGLN2	8407	105	TLMNLGGLAVAR	11
PPP3CA_WF (BirA-FLAG;WF)	PPP3CA	5530	NP_000935.1	1663	3750	7545	PPP3CA_WF_NT_BirFl_BioID_HEK_20170315_BR1_SWATH	7545_PPP3CA_WF_NT_BirFl_BioID_HEK_20170315_BR1_SWATH.wiff	TAGLN2	8407	105	QMEQISQFLQAAER	8
PPP3CA_WF (BirA-FLAG;WF)	PPP3CA	5530	NP_000935.1	1663	3750	7545	PPP3CA_WF_NT_BirFl_BioID_HEK_20170315_BR1_SWATH	7545_PPP3CA_WF_NT_BirFl_BioID_HEK_20170315_BR1_SWATH.wiff	TAGLN2	8407	105	NVIGLQMGTNR	7
PPP3CA_WF (BirA-FLAG;WF)	PPP3CA	5530	NP_000935.1	1663	3750	7545	PPP3CA_WF_NT_BirFl_BioID_HEK_20170315_BR1_SWATH	7545_PPP3CA_WF_NT_BirFl_BioID_HEK_20170315_BR1_SWATH.wiff	TAGLN2	8407	105	NFSDNQLQEGK	2
PPP3CA_WF (BirA-FLAG;WF)	PPP3CA	5530	NP_000935.1	1663	3750	7545	PPP3CA_WF_NT_BirFl_BioID_HEK_20170315_BR1_SWATH	7545_PPP3CA_WF_NT_BirFl_BioID_HEK_20170315_BR1_SWATH.wiff	TAGLN2	8407	105	IQASTMAFK	14
PPP3CA_WF (BirA-FLAG;WF)	PPP3CA	5530	NP_000935.1	1663	3750	7545	PPP3CA_WF_NT_BirFl_BioID_HEK_20170315_BR1_SWATH	7545_PPP3CA_WF_NT_BirFl_BioID_HEK_20170315_BR1_SWATH.wiff	TAGLN2	8407	105	GPAYGLSR	2
PPP3CA_WF (BirA-FLAG;WF)	PPP3CA	5530	NP_000935.1	1663	3750	7545	PPP3CA_WF_NT_BirFl_BioID_HEK_20170315_BR1_SWATH	7545_PPP3CA_WF_NT_BirFl_BioID_HEK_20170315_BR1_SWATH.wiff	TAGLN2	8407	105	ENFQNWLK	14
PPP3CA_WF (BirA-FLAG;WF)	PPP3CA	5530	NP_000935.1	1663	3750	7545	PPP3CA_WF_NT_BirFl_BioID_HEK_20170315_BR1_SWATH	7545_PPP3CA_WF_NT_BirFl_BioID_HEK_20170315_BR1_SWATH.wiff	TAGLN2	8407	105	DDGLFSGDPNWFPKK	11
PPP3CA_WF (BirA-FLAG;WF)	PPP3CA	5530	NP_000935.1	1663	3750	7545	PPP3CA_WF_NT_BirFl_BioID_HEK_20170315_BR1_SWATH	7545_PPP3CA_WF_NT_BirFl_BioID_HEK_20170315_BR1_SWATH.wiff	TAGLN2	8407	105	DDGLFSGDPNWFPK	11
PPP3CA_WF (BirA-FLAG;WF)	PPP3CA	5530	NP_000935.1	1663	3750	7545	PPP3CA_WF_NT_BirFl_BioID_HEK_20170315_BR1_SWATH	7545_PPP3CA_WF_NT_BirFl_BioID_HEK_20170315_BR1_SWATH.wiff	SMARCA5	8467	4	IGKDEMLQMIR	3
PPP3CA_WF (BirA-FLAG;WF)	PPP3CA	5530	NP_000935.1	1663	3750	7545	PPP3CA_WF_NT_BirFl_BioID_HEK_20170315_BR1_SWATH	7545_PPP3CA_WF_NT_BirFl_BioID_HEK_20170315_BR1_SWATH.wiff	SMARCA5	8467	4	FITDNTVEER	1
PPP3CA_WF (BirA-FLAG;WF)	PPP3CA	5530	NP_000935.1	1663	3750	7545	PPP3CA_WF_NT_BirFl_BioID_HEK_20170315_BR1_SWATH	7545_PPP3CA_WF_NT_BirFl_BioID_HEK_20170315_BR1_SWATH.wiff	IRS4	8471	284	WFQPVANAADAEAVR	16
PPP3CA_WF (BirA-FLAG;WF)	PPP3CA	5530	NP_000935.1	1663	3750	7545	PPP3CA_WF_NT_BirFl_BioID_HEK_20170315_BR1_SWATH	7545_PPP3CA_WF_NT_BirFl_BioID_HEK_20170315_BR1_SWATH.wiff	IRS4	8471	284	SYSISIGAHLLTLLSAR	2
PPP3CA_WF (BirA-FLAG;WF)	PPP3CA	5530	NP_000935.1	1663	3750	7545	PPP3CA_WF_NT_BirFl_BioID_HEK_20170315_BR1_SWATH	7545_PPP3CA_WF_NT_BirFl_BioID_HEK_20170315_BR1_SWATH.wiff	IRS4	8471	284	SWSSYFSLPNPFR	9
PPP3CA_WF (BirA-FLAG;WF)	PPP3CA	5530	NP_000935.1	1663	3750	7545	PPP3CA_WF_NT_BirFl_BioID_HEK_20170315_BR1_SWATH	7545_PPP3CA_WF_NT_BirFl_BioID_HEK_20170315_BR1_SWATH.wiff	IRS4	8471	284	SSPLGQNDNSEYVPMLPGK	2
PPP3CA_WF (BirA-FLAG;WF)	PPP3CA	5530	NP_000935.1	1663	3750	7545	PPP3CA_WF_NT_BirFl_BioID_HEK_20170315_BR1_SWATH	7545_PPP3CA_WF_NT_BirFl_BioID_HEK_20170315_BR1_SWATH.wiff	IRS4	8471	284	SQSFFAAAR	10
PPP3CA_WF (BirA-FLAG;WF)	PPP3CA	5530	NP_000935.1	1663	3750	7545	PPP3CA_WF_NT_BirFl_BioID_HEK_20170315_BR1_SWATH	7545_PPP3CA_WF_NT_BirFl_BioID_HEK_20170315_BR1_SWATH.wiff	IRS4	8471	284	RHLGLVPLEPGGWLR	6
PPP3CA_WF (BirA-FLAG;WF)	PPP3CA	5530	NP_000935.1	1663	3750	7545	PPP3CA_WF_NT_BirFl_BioID_HEK_20170315_BR1_SWATH	7545_PPP3CA_WF_NT_BirFl_BioID_HEK_20170315_BR1_SWATH.wiff	IRS4	8471	284	RFVTPSEPVAHSR	1
PPP3CA_WF (BirA-FLAG;WF)	PPP3CA	5530	NP_000935.1	1663	3750	7545	PPP3CA_WF_NT_BirFl_BioID_HEK_20170315_BR1_SWATH	7545_PPP3CA_WF_NT_BirFl_BioID_HEK_20170315_BR1_SWATH.wiff	IRS4	8471	284	RAVSVPASFFR	19
PPP3CA_WF (BirA-FLAG;WF)	PPP3CA	5530	NP_000935.1	1663	3750	7545	PPP3CA_WF_NT_BirFl_BioID_HEK_20170315_BR1_SWATH	7545_PPP3CA_WF_NT_BirFl_BioID_HEK_20170315_BR1_SWATH.wiff	IRS4	8471	284	LNTEVASVVVQLLSIR	20
PPP3CA_WF (BirA-FLAG;WF)	PPP3CA	5530	NP_000935.1	1663	3750	7545	PPP3CA_WF_NT_BirFl_BioID_HEK_20170315_BR1_SWATH	7545_PPP3CA_WF_NT_BirFl_BioID_HEK_20170315_BR1_SWATH.wiff	IRS4	8471	284	LLQEEEQER	1
PPP3CA_WF (BirA-FLAG;WF)	PPP3CA	5530	NP_000935.1	1663	3750	7545	PPP3CA_WF_NT_BirFl_BioID_HEK_20170315_BR1_SWATH	7545_PPP3CA_WF_NT_BirFl_BioID_HEK_20170315_BR1_SWATH.wiff	IRS4	8471	284	LEYYENAR	6
PPP3CA_WF (BirA-FLAG;WF)	PPP3CA	5530	NP_000935.1	1663	3750	7545	PPP3CA_WF_NT_BirFl_BioID_HEK_20170315_BR1_SWATH	7545_PPP3CA_WF_NT_BirFl_BioID_HEK_20170315_BR1_SWATH.wiff	IRS4	8471	284	LETADAPAR	2
PPP3CA_WF (BirA-FLAG;WF)	PPP3CA	5530	NP_000935.1	1663	3750	7545	PPP3CA_WF_NT_BirFl_BioID_HEK_20170315_BR1_SWATH	7545_PPP3CA_WF_NT_BirFl_BioID_HEK_20170315_BR1_SWATH.wiff	IRS4	8471	284	HLGLVPLEPGGWLR	28
PPP3CA_WF (BirA-FLAG;WF)	PPP3CA	5530	NP_000935.1	1663	3750	7545	PPP3CA_WF_NT_BirFl_BioID_HEK_20170315_BR1_SWATH	7545_PPP3CA_WF_NT_BirFl_BioID_HEK_20170315_BR1_SWATH.wiff	IRS4	8471	284	GYMMMFPR	9
PPP3CA_WF (BirA-FLAG;WF)	PPP3CA	5530	NP_000935.1	1663	3750	7545	PPP3CA_WF_NT_BirFl_BioID_HEK_20170315_BR1_SWATH	7545_PPP3CA_WF_NT_BirFl_BioID_HEK_20170315_BR1_SWATH.wiff	IRS4	8471	284	GLDKEVSYNWDPK	9
PPP3CA_WF (BirA-FLAG;WF)	PPP3CA	5530	NP_000935.1	1663	3750	7545	PPP3CA_WF_NT_BirFl_BioID_HEK_20170315_BR1_SWATH	7545_PPP3CA_WF_NT_BirFl_BioID_HEK_20170315_BR1_SWATH.wiff	IRS4	8471	284	GAQDVAGGSNPGAHNPSANLAR	2
PPP3CA_WF (BirA-FLAG;WF)	PPP3CA	5530	NP_000935.1	1663	3750	7545	PPP3CA_WF_NT_BirFl_BioID_HEK_20170315_BR1_SWATH	7545_PPP3CA_WF_NT_BirFl_BioID_HEK_20170315_BR1_SWATH.wiff	IRS4	8471	284	EVSYNWDPK	11
PPP3CA_WF (BirA-FLAG;WF)	PPP3CA	5530	NP_000935.1	1663	3750	7545	PPP3CA_WF_NT_BirFl_BioID_HEK_20170315_BR1_SWATH	7545_PPP3CA_WF_NT_BirFl_BioID_HEK_20170315_BR1_SWATH.wiff	IRS4	8471	284	EVKDAEIPEGAAR	1
PPP3CA_WF (BirA-FLAG;WF)	PPP3CA	5530	NP_000935.1	1663	3750	7545	PPP3CA_WF_NT_BirFl_BioID_HEK_20170315_BR1_SWATH	7545_PPP3CA_WF_NT_BirFl_BioID_HEK_20170315_BR1_SWATH.wiff	IRS4	8471	284	ESNTPAPSTQGLPDSWGIIAEPR	8
PPP3CA_WF (BirA-FLAG;WF)	PPP3CA	5530	NP_000935.1	1663	3750	7545	PPP3CA_WF_NT_BirFl_BioID_HEK_20170315_BR1_SWATH	7545_PPP3CA_WF_NT_BirFl_BioID_HEK_20170315_BR1_SWATH.wiff	IRS4	8471	284	EADSSSDYVNMDFTKR	7
PPP3CA_WF (BirA-FLAG;WF)	PPP3CA	5530	NP_000935.1	1663	3750	7545	PPP3CA_WF_NT_BirFl_BioID_HEK_20170315_BR1_SWATH	7545_PPP3CA_WF_NT_BirFl_BioID_HEK_20170315_BR1_SWATH.wiff	IRS4	8471	284	EADSSSDYVNMDFTK	6
PPP3CA_WF (BirA-FLAG;WF)	PPP3CA	5530	NP_000935.1	1663	3750	7545	PPP3CA_WF_NT_BirFl_BioID_HEK_20170315_BR1_SWATH	7545_PPP3CA_WF_NT_BirFl_BioID_HEK_20170315_BR1_SWATH.wiff	IRS4	8471	284	DVWQVIVKPR	19
PPP3CA_WF (BirA-FLAG;WF)	PPP3CA	5530	NP_000935.1	1663	3750	7545	PPP3CA_WF_NT_BirFl_BioID_HEK_20170315_BR1_SWATH	7545_PPP3CA_WF_NT_BirFl_BioID_HEK_20170315_BR1_SWATH.wiff	IRS4	8471	284	DAEIPEGAAR	1
PPP3CA_WF (BirA-FLAG;WF)	PPP3CA	5530	NP_000935.1	1663	3750	7545	PPP3CA_WF_NT_BirFl_BioID_HEK_20170315_BR1_SWATH	7545_PPP3CA_WF_NT_BirFl_BioID_HEK_20170315_BR1_SWATH.wiff	IRS4	8471	284	AVSVPASFFR	28
PPP3CA_WF (BirA-FLAG;WF)	PPP3CA	5530	NP_000935.1	1663	3750	7545	PPP3CA_WF_NT_BirFl_BioID_HEK_20170315_BR1_SWATH	7545_PPP3CA_WF_NT_BirFl_BioID_HEK_20170315_BR1_SWATH.wiff	IRS4	8471	284	ANPLSLDSAR	17
PPP3CA_WF (BirA-FLAG;WF)	PPP3CA	5530	NP_000935.1	1663	3750	7545	PPP3CA_WF_NT_BirFl_BioID_HEK_20170315_BR1_SWATH	7545_PPP3CA_WF_NT_BirFl_BioID_HEK_20170315_BR1_SWATH.wiff	IRS4	8471	284	AIGDGEDEMLFTR	8
PPP3CA_WF (BirA-FLAG;WF)	PPP3CA	5530	NP_000935.1	1663	3750	7545	PPP3CA_WF_NT_BirFl_BioID_HEK_20170315_BR1_SWATH	7545_PPP3CA_WF_NT_BirFl_BioID_HEK_20170315_BR1_SWATH.wiff	IRS4	8471	284	AAVSAFPTDSLER	11
PPP3CA_WF (BirA-FLAG;WF)	PPP3CA	5530	NP_000935.1	1663	3750	7545	PPP3CA_WF_NT_BirFl_BioID_HEK_20170315_BR1_SWATH	7545_PPP3CA_WF_NT_BirFl_BioID_HEK_20170315_BR1_SWATH.wiff	IRS4	8471	284	AAAAAAAAAASGAAIPPLIPPR	25
PPP3CA_WF (BirA-FLAG;WF)	PPP3CA	5530	NP_000935.1	1663	3750	7545	PPP3CA_WF_NT_BirFl_BioID_HEK_20170315_BR1_SWATH	7545_PPP3CA_WF_NT_BirFl_BioID_HEK_20170315_BR1_SWATH.wiff	CDC42BPA	8476	3	IHQIELIPNDQLVAVISGR	3
PPP3CA_WF (BirA-FLAG;WF)	PPP3CA	5530	NP_000935.1	1663	3750	7545	PPP3CA_WF_NT_BirFl_BioID_HEK_20170315_BR1_SWATH	7545_PPP3CA_WF_NT_BirFl_BioID_HEK_20170315_BR1_SWATH.wiff	OFD1	8481	35	VFTMQDLLQLIK	5
PPP3CA_WF (BirA-FLAG;WF)	PPP3CA	5530	NP_000935.1	1663	3750	7545	PPP3CA_WF_NT_BirFl_BioID_HEK_20170315_BR1_SWATH	7545_PPP3CA_WF_NT_BirFl_BioID_HEK_20170315_BR1_SWATH.wiff	OFD1	8481	35	SPPSLHLLEAFK	5
PPP3CA_WF (BirA-FLAG;WF)	PPP3CA	5530	NP_000935.1	1663	3750	7545	PPP3CA_WF_NT_BirFl_BioID_HEK_20170315_BR1_SWATH	7545_PPP3CA_WF_NT_BirFl_BioID_HEK_20170315_BR1_SWATH.wiff	OFD1	8481	35	SLVSGSDKENQK	2
PPP3CA_WF (BirA-FLAG;WF)	PPP3CA	5530	NP_000935.1	1663	3750	7545	PPP3CA_WF_NT_BirFl_BioID_HEK_20170315_BR1_SWATH	7545_PPP3CA_WF_NT_BirFl_BioID_HEK_20170315_BR1_SWATH.wiff	OFD1	8481	35	SLTTQVADLK	6
PPP3CA_WF (BirA-FLAG;WF)	PPP3CA	5530	NP_000935.1	1663	3750	7545	PPP3CA_WF_NT_BirFl_BioID_HEK_20170315_BR1_SWATH	7545_PPP3CA_WF_NT_BirFl_BioID_HEK_20170315_BR1_SWATH.wiff	OFD1	8481	35	SISVEGSSLLIGASNSLVADHLQR	4
PPP3CA_WF (BirA-FLAG;WF)	PPP3CA	5530	NP_000935.1	1663	3750	7545	PPP3CA_WF_NT_BirFl_BioID_HEK_20170315_BR1_SWATH	7545_PPP3CA_WF_NT_BirFl_BioID_HEK_20170315_BR1_SWATH.wiff	OFD1	8481	35	NDVVEALTGSAASR	6
PPP3CA_WF (BirA-FLAG;WF)	PPP3CA	5530	NP_000935.1	1663	3750	7545	PPP3CA_WF_NT_BirFl_BioID_HEK_20170315_BR1_SWATH	7545_PPP3CA_WF_NT_BirFl_BioID_HEK_20170315_BR1_SWATH.wiff	OFD1	8481	35	INPTSSLYK	7
PPP3CA_WF (BirA-FLAG;WF)	PPP3CA	5530	NP_000935.1	1663	3750	7545	PPP3CA_WF_NT_BirFl_BioID_HEK_20170315_BR1_SWATH	7545_PPP3CA_WF_NT_BirFl_BioID_HEK_20170315_BR1_SWATH.wiff	RANBP3	8498	55	VFLISASSK	6
PPP3CA_WF (BirA-FLAG;WF)	PPP3CA	5530	NP_000935.1	1663	3750	7545	PPP3CA_WF_NT_BirFl_BioID_HEK_20170315_BR1_SWATH	7545_PPP3CA_WF_NT_BirFl_BioID_HEK_20170315_BR1_SWATH.wiff	RANBP3	8498	55	TSQSWVER	2
PPP3CA_WF (BirA-FLAG;WF)	PPP3CA	5530	NP_000935.1	1663	3750	7545	PPP3CA_WF_NT_BirFl_BioID_HEK_20170315_BR1_SWATH	7545_PPP3CA_WF_NT_BirFl_BioID_HEK_20170315_BR1_SWATH.wiff	RANBP3	8498	55	SVLRPAVLQAPQPK	8
PPP3CA_WF (BirA-FLAG;WF)	PPP3CA	5530	NP_000935.1	1663	3750	7545	PPP3CA_WF_NT_BirFl_BioID_HEK_20170315_BR1_SWATH	7545_PPP3CA_WF_NT_BirFl_BioID_HEK_20170315_BR1_SWATH.wiff	RANBP3	8498	55	LWAQMQIDK	6
PPP3CA_WF (BirA-FLAG;WF)	PPP3CA	5530	NP_000935.1	1663	3750	7545	PPP3CA_WF_NT_BirFl_BioID_HEK_20170315_BR1_SWATH	7545_PPP3CA_WF_NT_BirFl_BioID_HEK_20170315_BR1_SWATH.wiff	RANBP3	8498	55	LNEVSSDANR	1
PPP3CA_WF (BirA-FLAG;WF)	PPP3CA	5530	NP_000935.1	1663	3750	7545	PPP3CA_WF_NT_BirFl_BioID_HEK_20170315_BR1_SWATH	7545_PPP3CA_WF_NT_BirFl_BioID_HEK_20170315_BR1_SWATH.wiff	RANBP3	8498	55	LNDMASTDDGTLQSR	12
PPP3CA_WF (BirA-FLAG;WF)	PPP3CA	5530	NP_000935.1	1663	3750	7545	PPP3CA_WF_NT_BirFl_BioID_HEK_20170315_BR1_SWATH	7545_PPP3CA_WF_NT_BirFl_BioID_HEK_20170315_BR1_SWATH.wiff	RANBP3	8498	55	LKPPTLIHGQAPSAGLPSQKPK	2
PPP3CA_WF (BirA-FLAG;WF)	PPP3CA	5530	NP_000935.1	1663	3750	7545	PPP3CA_WF_NT_BirFl_BioID_HEK_20170315_BR1_SWATH	7545_PPP3CA_WF_NT_BirFl_BioID_HEK_20170315_BR1_SWATH.wiff	RANBP3	8498	55	KDPATQQAFVFGQNLR	3
PPP3CA_WF (BirA-FLAG;WF)	PPP3CA	5530	NP_000935.1	1663	3750	7545	PPP3CA_WF_NT_BirFl_BioID_HEK_20170315_BR1_SWATH	7545_PPP3CA_WF_NT_BirFl_BioID_HEK_20170315_BR1_SWATH.wiff	RANBP3	8498	55	FVFGQNMSER	9
PPP3CA_WF (BirA-FLAG;WF)	PPP3CA	5530	NP_000935.1	1663	3750	7545	PPP3CA_WF_NT_BirFl_BioID_HEK_20170315_BR1_SWATH	7545_PPP3CA_WF_NT_BirFl_BioID_HEK_20170315_BR1_SWATH.wiff	RANBP3	8498	55	DTGQLYAALHHR	6
PPP3CA_WF (BirA-FLAG;WF)	PPP3CA	5530	NP_000935.1	1663	3750	7545	PPP3CA_WF_NT_BirFl_BioID_HEK_20170315_BR1_SWATH	7545_PPP3CA_WF_NT_BirFl_BioID_HEK_20170315_BR1_SWATH.wiff	AP3B1	8546	67	VPIIVPIMMLAIK	12
PPP3CA_WF (BirA-FLAG;WF)	PPP3CA	5530	NP_000935.1	1663	3750	7545	PPP3CA_WF_NT_BirFl_BioID_HEK_20170315_BR1_SWATH	7545_PPP3CA_WF_NT_BirFl_BioID_HEK_20170315_BR1_SWATH.wiff	AP3B1	8546	67	SFTSEDDLVK	3
PPP3CA_WF (BirA-FLAG;WF)	PPP3CA	5530	NP_000935.1	1663	3750	7545	PPP3CA_WF_NT_BirFl_BioID_HEK_20170315_BR1_SWATH	7545_PPP3CA_WF_NT_BirFl_BioID_HEK_20170315_BR1_SWATH.wiff	AP3B1	8546	67	QFAAATIQTIGR	5
PPP3CA_WF (BirA-FLAG;WF)	PPP3CA	5530	NP_000935.1	1663	3750	7545	PPP3CA_WF_NT_BirFl_BioID_HEK_20170315_BR1_SWATH	7545_PPP3CA_WF_NT_BirFl_BioID_HEK_20170315_BR1_SWATH.wiff	AP3B1	8546	67	NVEVIELAK	7
PPP3CA_WF (BirA-FLAG;WF)	PPP3CA	5530	NP_000935.1	1663	3750	7545	PPP3CA_WF_NT_BirFl_BioID_HEK_20170315_BR1_SWATH	7545_PPP3CA_WF_NT_BirFl_BioID_HEK_20170315_BR1_SWATH.wiff	AP3B1	8546	67	NASELFPAVVK	7
PPP3CA_WF (BirA-FLAG;WF)	PPP3CA	5530	NP_000935.1	1663	3750	7545	PPP3CA_WF_NT_BirFl_BioID_HEK_20170315_BR1_SWATH	7545_PPP3CA_WF_NT_BirFl_BioID_HEK_20170315_BR1_SWATH.wiff	AP3B1	8546	67	LQILNLGAK	7
PPP3CA_WF (BirA-FLAG;WF)	PPP3CA	5530	NP_000935.1	1663	3750	7545	PPP3CA_WF_NT_BirFl_BioID_HEK_20170315_BR1_SWATH	7545_PPP3CA_WF_NT_BirFl_BioID_HEK_20170315_BR1_SWATH.wiff	AP3B1	8546	67	LLTQYILNLGK	8
PPP3CA_WF (BirA-FLAG;WF)	PPP3CA	5530	NP_000935.1	1663	3750	7545	PPP3CA_WF_NT_BirFl_BioID_HEK_20170315_BR1_SWATH	7545_PPP3CA_WF_NT_BirFl_BioID_HEK_20170315_BR1_SWATH.wiff	AP3B1	8546	67	LLDSITVPVAR	6
PPP3CA_WF (BirA-FLAG;WF)	PPP3CA	5530	NP_000935.1	1663	3750	7545	PPP3CA_WF_NT_BirFl_BioID_HEK_20170315_BR1_SWATH	7545_PPP3CA_WF_NT_BirFl_BioID_HEK_20170315_BR1_SWATH.wiff	AP3B1	8546	67	IFLAQKPAPLLESPFK	5
PPP3CA_WF (BirA-FLAG;WF)	PPP3CA	5530	NP_000935.1	1663	3750	7545	PPP3CA_WF_NT_BirFl_BioID_HEK_20170315_BR1_SWATH	7545_PPP3CA_WF_NT_BirFl_BioID_HEK_20170315_BR1_SWATH.wiff	AP3B1	8546	67	EASADLSPYVR	7
PPP3CA_WF (BirA-FLAG;WF)	PPP3CA	5530	NP_000935.1	1663	3750	7545	PPP3CA_WF_NT_BirFl_BioID_HEK_20170315_BR1_SWATH	7545_PPP3CA_WF_NT_BirFl_BioID_HEK_20170315_BR1_SWATH.wiff	KHSRP	8570	89	IQNDAGVR	2
PPP3CA_WF (BirA-FLAG;WF)	PPP3CA	5530	NP_000935.1	1663	3750	7545	PPP3CA_WF_NT_BirFl_BioID_HEK_20170315_BR1_SWATH	7545_PPP3CA_WF_NT_BirFl_BioID_HEK_20170315_BR1_SWATH.wiff	KHSRP	8570	89	VQISPDSGGLPER	9
PPP3CA_WF (BirA-FLAG;WF)	PPP3CA	5530	NP_000935.1	1663	3750	7545	PPP3CA_WF_NT_BirFl_BioID_HEK_20170315_BR1_SWATH	7545_PPP3CA_WF_NT_BirFl_BioID_HEK_20170315_BR1_SWATH.wiff	KHSRP	8570	89	VPDGMVGLIIGR	7
PPP3CA_WF (BirA-FLAG;WF)	PPP3CA	5530	NP_000935.1	1663	3750	7545	PPP3CA_WF_NT_BirFl_BioID_HEK_20170315_BR1_SWATH	7545_PPP3CA_WF_NT_BirFl_BioID_HEK_20170315_BR1_SWATH.wiff	KHSRP	8570	89	TSMTEEYRVPDGMVGLIIGR	5
PPP3CA_WF (BirA-FLAG;WF)	PPP3CA	5530	NP_000935.1	1663	3750	7545	PPP3CA_WF_NT_BirFl_BioID_HEK_20170315_BR1_SWATH	7545_PPP3CA_WF_NT_BirFl_BioID_HEK_20170315_BR1_SWATH.wiff	KHSRP	8570	89	SVSLTGAPESVQK	13
PPP3CA_WF (BirA-FLAG;WF)	PPP3CA	5530	NP_000935.1	1663	3750	7545	PPP3CA_WF_NT_BirFl_BioID_HEK_20170315_BR1_SWATH	7545_PPP3CA_WF_NT_BirFl_BioID_HEK_20170315_BR1_SWATH.wiff	KHSRP	8570	89	QLEDGDQPESK	2
PPP3CA_WF (BirA-FLAG;WF)	PPP3CA	5530	NP_000935.1	1663	3750	7545	PPP3CA_WF_NT_BirFl_BioID_HEK_20170315_BR1_SWATH	7545_PPP3CA_WF_NT_BirFl_BioID_HEK_20170315_BR1_SWATH.wiff	KHSRP	8570	89	MMLDDIVSR	9
PPP3CA_WF (BirA-FLAG;WF)	PPP3CA	5530	NP_000935.1	1663	3750	7545	PPP3CA_WF_NT_BirFl_BioID_HEK_20170315_BR1_SWATH	7545_PPP3CA_WF_NT_BirFl_BioID_HEK_20170315_BR1_SWATH.wiff	KHSRP	8570	89	MILIQDGSQNTNVDKPLR	5
PPP3CA_WF (BirA-FLAG;WF)	PPP3CA	5530	NP_000935.1	1663	3750	7545	PPP3CA_WF_NT_BirFl_BioID_HEK_20170315_BR1_SWATH	7545_PPP3CA_WF_NT_BirFl_BioID_HEK_20170315_BR1_SWATH.wiff	KHSRP	8570	89	KLASQGDSISSQLGPIHPPPR	3
PPP3CA_WF (BirA-FLAG;WF)	PPP3CA	5530	NP_000935.1	1663	3750	7545	PPP3CA_WF_NT_BirFl_BioID_HEK_20170315_BR1_SWATH	7545_PPP3CA_WF_NT_BirFl_BioID_HEK_20170315_BR1_SWATH.wiff	KHSRP	8570	89	IINDLLQSLR	9
PPP3CA_WF (BirA-FLAG;WF)	PPP3CA	5530	NP_000935.1	1663	3750	7545	PPP3CA_WF_NT_BirFl_BioID_HEK_20170315_BR1_SWATH	7545_PPP3CA_WF_NT_BirFl_BioID_HEK_20170315_BR1_SWATH.wiff	KHSRP	8570	89	IGGGIDVPVPR	11
PPP3CA_WF (BirA-FLAG;WF)	PPP3CA	5530	NP_000935.1	1663	3750	7545	PPP3CA_WF_NT_BirFl_BioID_HEK_20170315_BR1_SWATH	7545_PPP3CA_WF_NT_BirFl_BioID_HEK_20170315_BR1_SWATH.wiff	KHSRP	8570	89	IGGDAATTVNNSTPDFGFGGQK	3
PPP3CA_WF (BirA-FLAG;WF)	PPP3CA	5530	NP_000935.1	1663	3750	7545	PPP3CA_WF_NT_BirFl_BioID_HEK_20170315_BR1_SWATH	7545_PPP3CA_WF_NT_BirFl_BioID_HEK_20170315_BR1_SWATH.wiff	KHSRP	8570	89	GSPQQIDHAK	1
PPP3CA_WF (BirA-FLAG;WF)	PPP3CA	5530	NP_000935.1	1663	3750	7545	PPP3CA_WF_NT_BirFl_BioID_HEK_20170315_BR1_SWATH	7545_PPP3CA_WF_NT_BirFl_BioID_HEK_20170315_BR1_SWATH.wiff	KHSRP	8570	89	DAFADAVQR	1
PPP3CA_WF (BirA-FLAG;WF)	PPP3CA	5530	NP_000935.1	1663	3750	7545	PPP3CA_WF_NT_BirFl_BioID_HEK_20170315_BR1_SWATH	7545_PPP3CA_WF_NT_BirFl_BioID_HEK_20170315_BR1_SWATH.wiff	KHSRP	8570	89	AINQQTGAFVEISR	9
PPP3CA_WF (BirA-FLAG;WF)	PPP3CA	5530	NP_000935.1	1663	3750	7545	PPP3CA_WF_NT_BirFl_BioID_HEK_20170315_BR1_SWATH	7545_PPP3CA_WF_NT_BirFl_BioID_HEK_20170315_BR1_SWATH.wiff	FAM193A	8603	5	RPPSVGDVFHGISK	5
PPP3CA_WF (BirA-FLAG;WF)	PPP3CA	5530	NP_000935.1	1663	3750	7545	PPP3CA_WF_NT_BirFl_BioID_HEK_20170315_BR1_SWATH	7545_PPP3CA_WF_NT_BirFl_BioID_HEK_20170315_BR1_SWATH.wiff	RUVBL1	8607	204	YSVQLLTPANLLAK	13
PPP3CA_WF (BirA-FLAG;WF)	PPP3CA	5530	NP_000935.1	1663	3750	7545	PPP3CA_WF_NT_BirFl_BioID_HEK_20170315_BR1_SWATH	7545_PPP3CA_WF_NT_BirFl_BioID_HEK_20170315_BR1_SWATH.wiff	RUVBL1	8607	204	VEAGDVIYIEANSGAVKR	9
PPP3CA_WF (BirA-FLAG;WF)	PPP3CA	5530	NP_000935.1	1663	3750	7545	PPP3CA_WF_NT_BirFl_BioID_HEK_20170315_BR1_SWATH	7545_PPP3CA_WF_NT_BirFl_BioID_HEK_20170315_BR1_SWATH.wiff	RUVBL1	8607	204	VEAGDVIYIEANSGAVK	11
PPP3CA_WF (BirA-FLAG;WF)	PPP3CA	5530	NP_000935.1	1663	3750	7545	PPP3CA_WF_NT_BirFl_BioID_HEK_20170315_BR1_SWATH	7545_PPP3CA_WF_NT_BirFl_BioID_HEK_20170315_BR1_SWATH.wiff	RUVBL1	8607	204	TMLYTPQEMK	11
PPP3CA_WF (BirA-FLAG;WF)	PPP3CA	5530	NP_000935.1	1663	3750	7545	PPP3CA_WF_NT_BirFl_BioID_HEK_20170315_BR1_SWATH	7545_PPP3CA_WF_NT_BirFl_BioID_HEK_20170315_BR1_SWATH.wiff	RUVBL1	8607	204	TEVLMENFR	7
PPP3CA_WF (BirA-FLAG;WF)	PPP3CA	5530	NP_000935.1	1663	3750	7545	PPP3CA_WF_NT_BirFl_BioID_HEK_20170315_BR1_SWATH	7545_PPP3CA_WF_NT_BirFl_BioID_HEK_20170315_BR1_SWATH.wiff	RUVBL1	8607	204	TALALAIAQELGSK	13
PPP3CA_WF (BirA-FLAG;WF)	PPP3CA	5530	NP_000935.1	1663	3750	7545	PPP3CA_WF_NT_BirFl_BioID_HEK_20170315_BR1_SWATH	7545_PPP3CA_WF_NT_BirFl_BioID_HEK_20170315_BR1_SWATH.wiff	RUVBL1	8607	204	QAASGLVGQENAR	2
PPP3CA_WF (BirA-FLAG;WF)	PPP3CA	5530	NP_000935.1	1663	3750	7545	PPP3CA_WF_NT_BirFl_BioID_HEK_20170315_BR1_SWATH	7545_PPP3CA_WF_NT_BirFl_BioID_HEK_20170315_BR1_SWATH.wiff	RUVBL1	8607	204	PQGGQDILSMMGQLMKPK	6
PPP3CA_WF (BirA-FLAG;WF)	PPP3CA	5530	NP_000935.1	1663	3750	7545	PPP3CA_WF_NT_BirFl_BioID_HEK_20170315_BR1_SWATH	7545_PPP3CA_WF_NT_BirFl_BioID_HEK_20170315_BR1_SWATH.wiff	RUVBL1	8607	204	LDPSIFESLQK	11
PPP3CA_WF (BirA-FLAG;WF)	PPP3CA	5530	NP_000935.1	1663	3750	7545	PPP3CA_WF_NT_BirFl_BioID_HEK_20170315_BR1_SWATH	7545_PPP3CA_WF_NT_BirFl_BioID_HEK_20170315_BR1_SWATH.wiff	RUVBL1	8607	204	KTEVLMENFR	18
PPP3CA_WF (BirA-FLAG;WF)	PPP3CA	5530	NP_000935.1	1663	3750	7545	PPP3CA_WF_NT_BirFl_BioID_HEK_20170315_BR1_SWATH	7545_PPP3CA_WF_NT_BirFl_BioID_HEK_20170315_BR1_SWATH.wiff	RUVBL1	8607	204	INGKDSIEKEHVEEISELFYDAK	3
PPP3CA_WF (BirA-FLAG;WF)	PPP3CA	5530	NP_000935.1	1663	3750	7545	PPP3CA_WF_NT_BirFl_BioID_HEK_20170315_BR1_SWATH	7545_PPP3CA_WF_NT_BirFl_BioID_HEK_20170315_BR1_SWATH.wiff	RUVBL1	8607	204	ILADQQDK	2
PPP3CA_WF (BirA-FLAG;WF)	PPP3CA	5530	NP_000935.1	1663	3750	7545	PPP3CA_WF_NT_BirFl_BioID_HEK_20170315_BR1_SWATH	7545_PPP3CA_WF_NT_BirFl_BioID_HEK_20170315_BR1_SWATH.wiff	RUVBL1	8607	204	GTEDITSPHGIPLDLLDR	22
PPP3CA_WF (BirA-FLAG;WF)	PPP3CA	5530	NP_000935.1	1663	3750	7545	PPP3CA_WF_NT_BirFl_BioID_HEK_20170315_BR1_SWATH	7545_PPP3CA_WF_NT_BirFl_BioID_HEK_20170315_BR1_SWATH.wiff	RUVBL1	8607	204	GLGLDESGLAK	10
PPP3CA_WF (BirA-FLAG;WF)	PPP3CA	5530	NP_000935.1	1663	3750	7545	PPP3CA_WF_NT_BirFl_BioID_HEK_20170315_BR1_SWATH	7545_PPP3CA_WF_NT_BirFl_BioID_HEK_20170315_BR1_SWATH.wiff	RUVBL1	8607	204	EIIQDVTLHDLDVANAR	5
PPP3CA_WF (BirA-FLAG;WF)	PPP3CA	5530	NP_000935.1	1663	3750	7545	PPP3CA_WF_NT_BirFl_BioID_HEK_20170315_BR1_SWATH	7545_PPP3CA_WF_NT_BirFl_BioID_HEK_20170315_BR1_SWATH.wiff	RUVBL1	8607	204	EHVEEISELFYDAK	8
PPP3CA_WF (BirA-FLAG;WF)	PPP3CA	5530	NP_000935.1	1663	3750	7545	PPP3CA_WF_NT_BirFl_BioID_HEK_20170315_BR1_SWATH	7545_PPP3CA_WF_NT_BirFl_BioID_HEK_20170315_BR1_SWATH.wiff	RUVBL1	8607	204	DSIEKEHVEEISELFYDAK	11
PPP3CA_WF (BirA-FLAG;WF)	PPP3CA	5530	NP_000935.1	1663	3750	7545	PPP3CA_WF_NT_BirFl_BioID_HEK_20170315_BR1_SWATH	7545_PPP3CA_WF_NT_BirFl_BioID_HEK_20170315_BR1_SWATH.wiff	RUVBL1	8607	204	AVLLAGPPGTGK	13
PPP3CA_WF (BirA-FLAG;WF)	PPP3CA	5530	NP_000935.1	1663	3750	7545	PPP3CA_WF_NT_BirFl_BioID_HEK_20170315_BR1_SWATH	7545_PPP3CA_WF_NT_BirFl_BioID_HEK_20170315_BR1_SWATH.wiff	RUVBL1	8607	204	AQTEGINISEEALNHLGEIGTK	6
PPP3CA_WF (BirA-FLAG;WF)	PPP3CA	5530	NP_000935.1	1663	3750	7545	PPP3CA_WF_NT_BirFl_BioID_HEK_20170315_BR1_SWATH	7545_PPP3CA_WF_NT_BirFl_BioID_HEK_20170315_BR1_SWATH.wiff	RUVBL1	8607	204	ALESSIAPIVIFASNR	23
PPP3CA_WF (BirA-FLAG;WF)	PPP3CA	5530	NP_000935.1	1663	3750	7545	PPP3CA_WF_NT_BirFl_BioID_HEK_20170315_BR1_SWATH	7545_PPP3CA_WF_NT_BirFl_BioID_HEK_20170315_BR1_SWATH.wiff	EIF3A	8661	36	VLLATLSIPITPER	6
PPP3CA_WF (BirA-FLAG;WF)	PPP3CA	5530	NP_000935.1	1663	3750	7545	PPP3CA_WF_NT_BirFl_BioID_HEK_20170315_BR1_SWATH	7545_PPP3CA_WF_NT_BirFl_BioID_HEK_20170315_BR1_SWATH.wiff	EIF3A	8661	36	LYHDIAQQAFK	4
PPP3CA_WF (BirA-FLAG;WF)	PPP3CA	5530	NP_000935.1	1663	3750	7545	PPP3CA_WF_NT_BirFl_BioID_HEK_20170315_BR1_SWATH	7545_PPP3CA_WF_NT_BirFl_BioID_HEK_20170315_BR1_SWATH.wiff	EIF3A	8661	36	LTSLVPFVDAFQLER	2
PPP3CA_WF (BirA-FLAG;WF)	PPP3CA	5530	NP_000935.1	1663	3750	7545	PPP3CA_WF_NT_BirFl_BioID_HEK_20170315_BR1_SWATH	7545_PPP3CA_WF_NT_BirFl_BioID_HEK_20170315_BR1_SWATH.wiff	EIF3A	8661	36	LLQQVSQIYQSIEFSR	2
PPP3CA_WF (BirA-FLAG;WF)	PPP3CA	5530	NP_000935.1	1663	3750	7545	PPP3CA_WF_NT_BirFl_BioID_HEK_20170315_BR1_SWATH	7545_PPP3CA_WF_NT_BirFl_BioID_HEK_20170315_BR1_SWATH.wiff	EIF3A	8661	36	LLDMDGIIVEK	2
PPP3CA_WF (BirA-FLAG;WF)	PPP3CA	5530	NP_000935.1	1663	3750	7545	PPP3CA_WF_NT_BirFl_BioID_HEK_20170315_BR1_SWATH	7545_PPP3CA_WF_NT_BirFl_BioID_HEK_20170315_BR1_SWATH.wiff	EIF3A	8661	36	ITTMQLER	6
PPP3CA_WF (BirA-FLAG;WF)	PPP3CA	5530	NP_000935.1	1663	3750	7545	PPP3CA_WF_NT_BirFl_BioID_HEK_20170315_BR1_SWATH	7545_PPP3CA_WF_NT_BirFl_BioID_HEK_20170315_BR1_SWATH.wiff	EIF3A	8661	36	FNVLQYVVPEVK	7
PPP3CA_WF (BirA-FLAG;WF)	PPP3CA	5530	NP_000935.1	1663	3750	7545	PPP3CA_WF_NT_BirFl_BioID_HEK_20170315_BR1_SWATH	7545_PPP3CA_WF_NT_BirFl_BioID_HEK_20170315_BR1_SWATH.wiff	EIF3A	8661	36	EDAPIGPHLQSMPSEQIR	3
PPP3CA_WF (BirA-FLAG;WF)	PPP3CA	5530	NP_000935.1	1663	3750	7545	PPP3CA_WF_NT_BirFl_BioID_HEK_20170315_BR1_SWATH	7545_PPP3CA_WF_NT_BirFl_BioID_HEK_20170315_BR1_SWATH.wiff	EIF3A	8661	36	AVEDIHGLFSLSK	4
PPP3CA_WF (BirA-FLAG;WF)	PPP3CA	5530	NP_000935.1	1663	3750	7545	PPP3CA_WF_NT_BirFl_BioID_HEK_20170315_BR1_SWATH	7545_PPP3CA_WF_NT_BirFl_BioID_HEK_20170315_BR1_SWATH.wiff	EIF3D	8664	11	LGDDIDLIVR	7
PPP3CA_WF (BirA-FLAG;WF)	PPP3CA	5530	NP_000935.1	1663	3750	7545	PPP3CA_WF_NT_BirFl_BioID_HEK_20170315_BR1_SWATH	7545_PPP3CA_WF_NT_BirFl_BioID_HEK_20170315_BR1_SWATH.wiff	EIF3D	8664	11	IFHTVTTTDDPVIR	4
PPP3CA_WF (BirA-FLAG;WF)	PPP3CA	5530	NP_000935.1	1663	3750	7545	PPP3CA_WF_NT_BirFl_BioID_HEK_20170315_BR1_SWATH	7545_PPP3CA_WF_NT_BirFl_BioID_HEK_20170315_BR1_SWATH.wiff	EIF3F	8665	8	VIGTLLGTVDK	5
PPP3CA_WF (BirA-FLAG;WF)	PPP3CA	5530	NP_000935.1	1663	3750	7545	PPP3CA_WF_NT_BirFl_BioID_HEK_20170315_BR1_SWATH	7545_PPP3CA_WF_NT_BirFl_BioID_HEK_20170315_BR1_SWATH.wiff	EIF3F	8665	8	LHPVILASIVDSYER	3
PPP3CA_WF (BirA-FLAG;WF)	PPP3CA	5530	NP_000935.1	1663	3750	7545	PPP3CA_WF_NT_BirFl_BioID_HEK_20170315_BR1_SWATH	7545_PPP3CA_WF_NT_BirFl_BioID_HEK_20170315_BR1_SWATH.wiff	EIF3G	8666	18	VTNLSEDTR	1
PPP3CA_WF (BirA-FLAG;WF)	PPP3CA	5530	NP_000935.1	1663	3750	7545	PPP3CA_WF_NT_BirFl_BioID_HEK_20170315_BR1_SWATH	7545_PPP3CA_WF_NT_BirFl_BioID_HEK_20170315_BR1_SWATH.wiff	EIF3G	8666	18	ETDLQELFRPFGSISR	7
PPP3CA_WF (BirA-FLAG;WF)	PPP3CA	5530	NP_000935.1	1663	3750	7545	PPP3CA_WF_NT_BirFl_BioID_HEK_20170315_BR1_SWATH	7545_PPP3CA_WF_NT_BirFl_BioID_HEK_20170315_BR1_SWATH.wiff	EIF3G	8666	18	ELAEQLGLSTGEK	5
PPP3CA_WF (BirA-FLAG;WF)	PPP3CA	5530	NP_000935.1	1663	3750	7545	PPP3CA_WF_NT_BirFl_BioID_HEK_20170315_BR1_SWATH	7545_PPP3CA_WF_NT_BirFl_BioID_HEK_20170315_BR1_SWATH.wiff	EIF3G	8666	18	EKLPGELEPVQATQNK	5
PPP3CA_WF (BirA-FLAG;WF)	PPP3CA	5530	NP_000935.1	1663	3750	7545	PPP3CA_WF_NT_BirFl_BioID_HEK_20170315_BR1_SWATH	7545_PPP3CA_WF_NT_BirFl_BioID_HEK_20170315_BR1_SWATH.wiff	EIF4G3	8672	138	MDQYFNQMEK	8
PPP3CA_WF (BirA-FLAG;WF)	PPP3CA	5530	NP_000935.1	1663	3750	7545	PPP3CA_WF_NT_BirFl_BioID_HEK_20170315_BR1_SWATH	7545_PPP3CA_WF_NT_BirFl_BioID_HEK_20170315_BR1_SWATH.wiff	EIF4G3	8672	138	VPMADKPGNTVNFR	7
PPP3CA_WF (BirA-FLAG;WF)	PPP3CA	5530	NP_000935.1	1663	3750	7545	PPP3CA_WF_NT_BirFl_BioID_HEK_20170315_BR1_SWATH	7545_PPP3CA_WF_NT_BirFl_BioID_HEK_20170315_BR1_SWATH.wiff	EIF4G3	8672	138	VLEEDESIR	4
PPP3CA_WF (BirA-FLAG;WF)	PPP3CA	5530	NP_000935.1	1663	3750	7545	PPP3CA_WF_NT_BirFl_BioID_HEK_20170315_BR1_SWATH	7545_PPP3CA_WF_NT_BirFl_BioID_HEK_20170315_BR1_SWATH.wiff	EIF4G3	8672	138	VGVESTLER	10
PPP3CA_WF (BirA-FLAG;WF)	PPP3CA	5530	NP_000935.1	1663	3750	7545	PPP3CA_WF_NT_BirFl_BioID_HEK_20170315_BR1_SWATH	7545_PPP3CA_WF_NT_BirFl_BioID_HEK_20170315_BR1_SWATH.wiff	EIF4G3	8672	138	SIIDEFLHINDFK	6
PPP3CA_WF (BirA-FLAG;WF)	PPP3CA	5530	NP_000935.1	1663	3750	7545	PPP3CA_WF_NT_BirFl_BioID_HEK_20170315_BR1_SWATH	7545_PPP3CA_WF_NT_BirFl_BioID_HEK_20170315_BR1_SWATH.wiff	EIF4G3	8672	138	RSPVPAQIAITVPK	7
PPP3CA_WF (BirA-FLAG;WF)	PPP3CA	5530	NP_000935.1	1663	3750	7545	PPP3CA_WF_NT_BirFl_BioID_HEK_20170315_BR1_SWATH	7545_PPP3CA_WF_NT_BirFl_BioID_HEK_20170315_BR1_SWATH.wiff	EIF4G3	8672	138	QVSGLTVDTEER	8
PPP3CA_WF (BirA-FLAG;WF)	PPP3CA	5530	NP_000935.1	1663	3750	7545	PPP3CA_WF_NT_BirFl_BioID_HEK_20170315_BR1_SWATH	7545_PPP3CA_WF_NT_BirFl_BioID_HEK_20170315_BR1_SWATH.wiff	EIF4G3	8672	138	QLTGGVDVER	3
PPP3CA_WF (BirA-FLAG;WF)	PPP3CA	5530	NP_000935.1	1663	3750	7545	PPP3CA_WF_NT_BirFl_BioID_HEK_20170315_BR1_SWATH	7545_PPP3CA_WF_NT_BirFl_BioID_HEK_20170315_BR1_SWATH.wiff	EIF4G3	8672	138	LTPQMFNQLMK	4
PPP3CA_WF (BirA-FLAG;WF)	PPP3CA	5530	NP_000935.1	1663	3750	7545	PPP3CA_WF_NT_BirFl_BioID_HEK_20170315_BR1_SWATH	7545_PPP3CA_WF_NT_BirFl_BioID_HEK_20170315_BR1_SWATH.wiff	EIF4G3	8672	138	LSATESIVEIVK	11
PPP3CA_WF (BirA-FLAG;WF)	PPP3CA	5530	NP_000935.1	1663	3750	7545	PPP3CA_WF_NT_BirFl_BioID_HEK_20170315_BR1_SWATH	7545_PPP3CA_WF_NT_BirFl_BioID_HEK_20170315_BR1_SWATH.wiff	EIF4G3	8672	138	LDQPANLLR	8
PPP3CA_WF (BirA-FLAG;WF)	PPP3CA	5530	NP_000935.1	1663	3750	7545	PPP3CA_WF_NT_BirFl_BioID_HEK_20170315_BR1_SWATH	7545_PPP3CA_WF_NT_BirFl_BioID_HEK_20170315_BR1_SWATH.wiff	EIF4G3	8672	138	IEEQEEQR	2
PPP3CA_WF (BirA-FLAG;WF)	PPP3CA	5530	NP_000935.1	1663	3750	7545	PPP3CA_WF_NT_BirFl_BioID_HEK_20170315_BR1_SWATH	7545_PPP3CA_WF_NT_BirFl_BioID_HEK_20170315_BR1_SWATH.wiff	EIF4G3	8672	138	GPDFTPAFADFGR	7
PPP3CA_WF (BirA-FLAG;WF)	PPP3CA	5530	NP_000935.1	1663	3750	7545	PPP3CA_WF_NT_BirFl_BioID_HEK_20170315_BR1_SWATH	7545_PPP3CA_WF_NT_BirFl_BioID_HEK_20170315_BR1_SWATH.wiff	EIF4G3	8672	138	FMLQDVIDLR	21
PPP3CA_WF (BirA-FLAG;WF)	PPP3CA	5530	NP_000935.1	1663	3750	7545	PPP3CA_WF_NT_BirFl_BioID_HEK_20170315_BR1_SWATH	7545_PPP3CA_WF_NT_BirFl_BioID_HEK_20170315_BR1_SWATH.wiff	EIF4G3	8672	138	ELTIEFSKPLLPVGR	9
PPP3CA_WF (BirA-FLAG;WF)	PPP3CA	5530	NP_000935.1	1663	3750	7545	PPP3CA_WF_NT_BirFl_BioID_HEK_20170315_BR1_SWATH	7545_PPP3CA_WF_NT_BirFl_BioID_HEK_20170315_BR1_SWATH.wiff	EIF4G3	8672	138	ELSAEELYK	1
PPP3CA_WF (BirA-FLAG;WF)	PPP3CA	5530	NP_000935.1	1663	3750	7545	PPP3CA_WF_NT_BirFl_BioID_HEK_20170315_BR1_SWATH	7545_PPP3CA_WF_NT_BirFl_BioID_HEK_20170315_BR1_SWATH.wiff	EIF4G3	8672	138	EADLSWKDFLPEGEDVHNFLLEQK	2
PPP3CA_WF (BirA-FLAG;WF)	PPP3CA	5530	NP_000935.1	1663	3750	7545	PPP3CA_WF_NT_BirFl_BioID_HEK_20170315_BR1_SWATH	7545_PPP3CA_WF_NT_BirFl_BioID_HEK_20170315_BR1_SWATH.wiff	EIF4G3	8672	138	DSQADDPENIKTQELFR	3
PPP3CA_WF (BirA-FLAG;WF)	PPP3CA	5530	NP_000935.1	1663	3750	7545	PPP3CA_WF_NT_BirFl_BioID_HEK_20170315_BR1_SWATH	7545_PPP3CA_WF_NT_BirFl_BioID_HEK_20170315_BR1_SWATH.wiff	EIF4G3	8672	138	DITEEIMSGGGSR	7
PPP3CA_WF (BirA-FLAG;WF)	PPP3CA	5530	NP_000935.1	1663	3750	7545	PPP3CA_WF_NT_BirFl_BioID_HEK_20170315_BR1_SWATH	7545_PPP3CA_WF_NT_BirFl_BioID_HEK_20170315_BR1_SWATH.wiff	EIF4G3	8672	138	DHMGQLLYQLVQSEK	8
PPP3CA_WF (BirA-FLAG;WF)	PPP3CA	5530	NP_000935.1	1663	3750	7545	PPP3CA_WF_NT_BirFl_BioID_HEK_20170315_BR1_SWATH	7545_PPP3CA_WF_NT_BirFl_BioID_HEK_20170315_BR1_SWATH.wiff	EIF4G3	8672	138	AAIIADSSTFR	7
PPP3CA_WF (BirA-FLAG;WF)	PPP3CA	5530	NP_000935.1	1663	3750	7545	PPP3CA_WF_NT_BirFl_BioID_HEK_20170315_BR1_SWATH	7545_PPP3CA_WF_NT_BirFl_BioID_HEK_20170315_BR1_SWATH.wiff	CDC23	8697	18	SSYIVSQIAVAYHNIR	5
PPP3CA_WF (BirA-FLAG;WF)	PPP3CA	5530	NP_000935.1	1663	3750	7545	PPP3CA_WF_NT_BirFl_BioID_HEK_20170315_BR1_SWATH	7545_PPP3CA_WF_NT_BirFl_BioID_HEK_20170315_BR1_SWATH.wiff	CDC23	8697	18	KKDDETVDSLGPLEK	3
PPP3CA_WF (BirA-FLAG;WF)	PPP3CA	5530	NP_000935.1	1663	3750	7545	PPP3CA_WF_NT_BirFl_BioID_HEK_20170315_BR1_SWATH	7545_PPP3CA_WF_NT_BirFl_BioID_HEK_20170315_BR1_SWATH.wiff	CDC23	8697	18	FLSLPDTWMK	8
PPP3CA_WF (BirA-FLAG;WF)	PPP3CA	5530	NP_000935.1	1663	3750	7545	PPP3CA_WF_NT_BirFl_BioID_HEK_20170315_BR1_SWATH	7545_PPP3CA_WF_NT_BirFl_BioID_HEK_20170315_BR1_SWATH.wiff	CDC23	8697	18	AWYGLGQTYEILK	2
PPP3CA_WF (BirA-FLAG;WF)	PPP3CA	5530	NP_000935.1	1663	3750	7545	PPP3CA_WF_NT_BirFl_BioID_HEK_20170315_BR1_SWATH	7545_PPP3CA_WF_NT_BirFl_BioID_HEK_20170315_BR1_SWATH.wiff	DNAH11	8701	3	TLELRLQPEESFILKVVQLEELLAVR	3
PPP3CA_WF (BirA-FLAG;WF)	PPP3CA	5530	NP_000935.1	1663	3750	7545	PPP3CA_WF_NT_BirFl_BioID_HEK_20170315_BR1_SWATH	7545_PPP3CA_WF_NT_BirFl_BioID_HEK_20170315_BR1_SWATH.wiff	SNX4	8723	3	HYSDELQSVISHLLR	3
PPP3CA_WF (BirA-FLAG;WF)	PPP3CA	5530	NP_000935.1	1663	3750	7545	PPP3CA_WF_NT_BirFl_BioID_HEK_20170315_BR1_SWATH	7545_PPP3CA_WF_NT_BirFl_BioID_HEK_20170315_BR1_SWATH.wiff	URI1	8725	3	LVHTNEVTVLLGDNWFAK	3
PPP3CA_WF (BirA-FLAG;WF)	PPP3CA	5530	NP_000935.1	1663	3750	7545	PPP3CA_WF_NT_BirFl_BioID_HEK_20170315_BR1_SWATH	7545_PPP3CA_WF_NT_BirFl_BioID_HEK_20170315_BR1_SWATH.wiff	PABPC4	8761	21	ALDTMNFDVIK	5
PPP3CA_WF (BirA-FLAG;WF)	PPP3CA	5530	NP_000935.1	1663	3750	7545	PPP3CA_WF_NT_BirFl_BioID_HEK_20170315_BR1_SWATH	7545_PPP3CA_WF_NT_BirFl_BioID_HEK_20170315_BR1_SWATH.wiff	PABPC4	8761	21	IVGSKPLYVALAQR	5
PPP3CA_WF (BirA-FLAG;WF)	PPP3CA	5530	NP_000935.1	1663	3750	7545	PPP3CA_WF_NT_BirFl_BioID_HEK_20170315_BR1_SWATH	7545_PPP3CA_WF_NT_BirFl_BioID_HEK_20170315_BR1_SWATH.wiff	PABPC4	8761	21	FSPAGPVLSIR	5
PPP3CA_WF (BirA-FLAG;WF)	PPP3CA	5530	NP_000935.1	1663	3750	7545	PPP3CA_WF_NT_BirFl_BioID_HEK_20170315_BR1_SWATH	7545_PPP3CA_WF_NT_BirFl_BioID_HEK_20170315_BR1_SWATH.wiff	PABPC4	8761	21	EFSPFGSITSAK	6
PPP3CA_WF (BirA-FLAG;WF)	PPP3CA	5530	NP_000935.1	1663	3750	7545	PPP3CA_WF_NT_BirFl_BioID_HEK_20170315_BR1_SWATH	7545_PPP3CA_WF_NT_BirFl_BioID_HEK_20170315_BR1_SWATH.wiff	SNAP23	8773	9	ILGLAIESQDAGIK	6
PPP3CA_WF (BirA-FLAG;WF)	PPP3CA	5530	NP_000935.1	1663	3750	7545	PPP3CA_WF_NT_BirFl_BioID_HEK_20170315_BR1_SWATH	7545_PPP3CA_WF_NT_BirFl_BioID_HEK_20170315_BR1_SWATH.wiff	SNAP23	8773	9	IEEGLDQINK	3
PPP3CA_WF (BirA-FLAG;WF)	PPP3CA	5530	NP_000935.1	1663	3750	7545	PPP3CA_WF_NT_BirFl_BioID_HEK_20170315_BR1_SWATH	7545_PPP3CA_WF_NT_BirFl_BioID_HEK_20170315_BR1_SWATH.wiff	GMPS	8833	18	QADFEAHNILR	2
PPP3CA_WF (BirA-FLAG;WF)	PPP3CA	5530	NP_000935.1	1663	3750	7545	PPP3CA_WF_NT_BirFl_BioID_HEK_20170315_BR1_SWATH	7545_PPP3CA_WF_NT_BirFl_BioID_HEK_20170315_BR1_SWATH.wiff	GMPS	8833	18	LENAGGDLK	1
PPP3CA_WF (BirA-FLAG;WF)	PPP3CA	5530	NP_000935.1	1663	3750	7545	PPP3CA_WF_NT_BirFl_BioID_HEK_20170315_BR1_SWATH	7545_PPP3CA_WF_NT_BirFl_BioID_HEK_20170315_BR1_SWATH.wiff	GMPS	8833	18	ISQMPVILTPLHFDRDPLQK	3
PPP3CA_WF (BirA-FLAG;WF)	PPP3CA	5530	NP_000935.1	1663	3750	7545	PPP3CA_WF_NT_BirFl_BioID_HEK_20170315_BR1_SWATH	7545_PPP3CA_WF_NT_BirFl_BioID_HEK_20170315_BR1_SWATH.wiff	GMPS	8833	18	ELGLPEELVSR	8
PPP3CA_WF (BirA-FLAG;WF)	PPP3CA	5530	NP_000935.1	1663	3750	7545	PPP3CA_WF_NT_BirFl_BioID_HEK_20170315_BR1_SWATH	7545_PPP3CA_WF_NT_BirFl_BioID_HEK_20170315_BR1_SWATH.wiff	GMPS	8833	18	ELFVQSEIFPLETPAFAIK	4
PPP3CA_WF (BirA-FLAG;WF)	PPP3CA	5530	NP_000935.1	1663	3750	7545	PPP3CA_WF_NT_BirFl_BioID_HEK_20170315_BR1_SWATH	7545_PPP3CA_WF_NT_BirFl_BioID_HEK_20170315_BR1_SWATH.wiff	SQSTM1	8878	17	VAALFPALRPGGFQAHYR	5
PPP3CA_WF (BirA-FLAG;WF)	PPP3CA	5530	NP_000935.1	1663	3750	7545	PPP3CA_WF_NT_BirFl_BioID_HEK_20170315_BR1_SWATH	7545_PPP3CA_WF_NT_BirFl_BioID_HEK_20170315_BR1_SWATH.wiff	SQSTM1	8878	17	NYDIGAALDTIQYSK	2
PPP3CA_WF (BirA-FLAG;WF)	PPP3CA	5530	NP_000935.1	1663	3750	7545	PPP3CA_WF_NT_BirFl_BioID_HEK_20170315_BR1_SWATH	7545_PPP3CA_WF_NT_BirFl_BioID_HEK_20170315_BR1_SWATH.wiff	SQSTM1	8878	17	LAFPSPFGHLSEGFSHSR	10
PPP3CA_WF (BirA-FLAG;WF)	PPP3CA	5530	NP_000935.1	1663	3750	7545	PPP3CA_WF_NT_BirFl_BioID_HEK_20170315_BR1_SWATH	7545_PPP3CA_WF_NT_BirFl_BioID_HEK_20170315_BR1_SWATH.wiff	CPNE3	8895	1	DIVQFVPFR	8
PPP3CA_WF (BirA-FLAG;WF)	PPP3CA	5530	NP_000935.1	1663	3750	7545	PPP3CA_WF_NT_BirFl_BioID_HEK_20170315_BR1_SWATH	7545_PPP3CA_WF_NT_BirFl_BioID_HEK_20170315_BR1_SWATH.wiff	CPNE6	9362	1	DIVQFVPFR	8
PPP3CA_WF (BirA-FLAG;WF)	PPP3CA	5530	NP_000935.1	1663	3750	7545	PPP3CA_WF_NT_BirFl_BioID_HEK_20170315_BR1_SWATH	7545_PPP3CA_WF_NT_BirFl_BioID_HEK_20170315_BR1_SWATH.wiff	CPNE7	27132	1	DIVQFVPFR	8
PPP3CA_WF (BirA-FLAG;WF)	PPP3CA	5530	NP_000935.1	1663	3750	7545	PPP3CA_WF_NT_BirFl_BioID_HEK_20170315_BR1_SWATH	7545_PPP3CA_WF_NT_BirFl_BioID_HEK_20170315_BR1_SWATH.wiff	CPNE5	57699	1	DIVQFVPFR	8
PPP3CA_WF (BirA-FLAG;WF)	PPP3CA	5530	NP_000935.1	1663	3750	7545	PPP3CA_WF_NT_BirFl_BioID_HEK_20170315_BR1_SWATH	7545_PPP3CA_WF_NT_BirFl_BioID_HEK_20170315_BR1_SWATH.wiff	CPNE4	131034	1	DIVQFVPFR	8
PPP3CA_WF (BirA-FLAG;WF)	PPP3CA	5530	NP_000935.1	1663	3750	7545	PPP3CA_WF_NT_BirFl_BioID_HEK_20170315_BR1_SWATH	7545_PPP3CA_WF_NT_BirFl_BioID_HEK_20170315_BR1_SWATH.wiff	CPNE8	144402	1	DIVQFVPFR	8
PPP3CA_WF (BirA-FLAG;WF)	PPP3CA	5530	NP_000935.1	1663	3750	7545	PPP3CA_WF_NT_BirFl_BioID_HEK_20170315_BR1_SWATH	7545_PPP3CA_WF_NT_BirFl_BioID_HEK_20170315_BR1_SWATH.wiff	CPNE9	151835	1	DIVQFVPFR	8
PPP3CA_WF (BirA-FLAG;WF)	PPP3CA	5530	NP_000935.1	1663	3750	7545	PPP3CA_WF_NT_BirFl_BioID_HEK_20170315_BR1_SWATH	7545_PPP3CA_WF_NT_BirFl_BioID_HEK_20170315_BR1_SWATH.wiff	CPNE2	221184	1	DIVQFVPFR	8
PPP3CA_WF (BirA-FLAG;WF)	PPP3CA	5530	NP_000935.1	1663	3750	7545	PPP3CA_WF_NT_BirFl_BioID_HEK_20170315_BR1_SWATH	7545_PPP3CA_WF_NT_BirFl_BioID_HEK_20170315_BR1_SWATH.wiff	AP3D1	8943	50	NYLSLAPLFFK	6
PPP3CA_WF (BirA-FLAG;WF)	PPP3CA	5530	NP_000935.1	1663	3750	7545	PPP3CA_WF_NT_BirFl_BioID_HEK_20170315_BR1_SWATH	7545_PPP3CA_WF_NT_BirFl_BioID_HEK_20170315_BR1_SWATH.wiff	AP3D1	8943	50	LLESGDLSMSSIK	5
PPP3CA_WF (BirA-FLAG;WF)	PPP3CA	5530	NP_000935.1	1663	3750	7545	PPP3CA_WF_NT_BirFl_BioID_HEK_20170315_BR1_SWATH	7545_PPP3CA_WF_NT_BirFl_BioID_HEK_20170315_BR1_SWATH.wiff	AP3D1	8943	50	LFGALTPLEPR	11
PPP3CA_WF (BirA-FLAG;WF)	PPP3CA	5530	NP_000935.1	1663	3750	7545	PPP3CA_WF_NT_BirFl_BioID_HEK_20170315_BR1_SWATH	7545_PPP3CA_WF_NT_BirFl_BioID_HEK_20170315_BR1_SWATH.wiff	AP3D1	8943	50	ILIEDSDQNLK	7
PPP3CA_WF (BirA-FLAG;WF)	PPP3CA	5530	NP_000935.1	1663	3750	7545	PPP3CA_WF_NT_BirFl_BioID_HEK_20170315_BR1_SWATH	7545_PPP3CA_WF_NT_BirFl_BioID_HEK_20170315_BR1_SWATH.wiff	AP3D1	8943	50	HRPSEADEEELAR	1
PPP3CA_WF (BirA-FLAG;WF)	PPP3CA	5530	NP_000935.1	1663	3750	7545	PPP3CA_WF_NT_BirFl_BioID_HEK_20170315_BR1_SWATH	7545_PPP3CA_WF_NT_BirFl_BioID_HEK_20170315_BR1_SWATH.wiff	AP3D1	8943	50	DVPVAEEVSALFAGELNPVAPK	12
PPP3CA_WF (BirA-FLAG;WF)	PPP3CA	5530	NP_000935.1	1663	3750	7545	PPP3CA_WF_NT_BirFl_BioID_HEK_20170315_BR1_SWATH	7545_PPP3CA_WF_NT_BirFl_BioID_HEK_20170315_BR1_SWATH.wiff	AP3D1	8943	50	ALDLLYGMVSK	6
PPP3CA_WF (BirA-FLAG;WF)	PPP3CA	5530	NP_000935.1	1663	3750	7545	PPP3CA_WF_NT_BirFl_BioID_HEK_20170315_BR1_SWATH	7545_PPP3CA_WF_NT_BirFl_BioID_HEK_20170315_BR1_SWATH.wiff	AP3D1	8943	50	ALDIDLDKPLADSEKLPIQK	2
PPP3CA_WF (BirA-FLAG;WF)	PPP3CA	5530	NP_000935.1	1663	3750	7545	PPP3CA_WF_NT_BirFl_BioID_HEK_20170315_BR1_SWATH	7545_PPP3CA_WF_NT_BirFl_BioID_HEK_20170315_BR1_SWATH.wiff	BAZ1B	9031	4	QQMSAELWK	1
PPP3CA_WF (BirA-FLAG;WF)	PPP3CA	5530	NP_000935.1	1663	3750	7545	PPP3CA_WF_NT_BirFl_BioID_HEK_20170315_BR1_SWATH	7545_PPP3CA_WF_NT_BirFl_BioID_HEK_20170315_BR1_SWATH.wiff	BAZ1B	9031	4	LSEIPLTLHSVSELVR	3
PPP3CA_WF (BirA-FLAG;WF)	PPP3CA	5530	NP_000935.1	1663	3750	7545	PPP3CA_WF_NT_BirFl_BioID_HEK_20170315_BR1_SWATH	7545_PPP3CA_WF_NT_BirFl_BioID_HEK_20170315_BR1_SWATH.wiff	UBE2M	9040	6	GGYIGSTYFER	1
PPP3CA_WF (BirA-FLAG;WF)	PPP3CA	5530	NP_000935.1	1663	3750	7545	PPP3CA_WF_NT_BirFl_BioID_HEK_20170315_BR1_SWATH	7545_PPP3CA_WF_NT_BirFl_BioID_HEK_20170315_BR1_SWATH.wiff	UBE2M	9040	6	DINELNLPK	5
PPP3CA_WF (BirA-FLAG;WF)	PPP3CA	5530	NP_000935.1	1663	3750	7545	PPP3CA_WF_NT_BirFl_BioID_HEK_20170315_BR1_SWATH	7545_PPP3CA_WF_NT_BirFl_BioID_HEK_20170315_BR1_SWATH.wiff	SPAG9	9043	227	VSGLAGSIYR	16
PPP3CA_WF (BirA-FLAG;WF)	PPP3CA	5530	NP_000935.1	1663	3750	7545	PPP3CA_WF_NT_BirFl_BioID_HEK_20170315_BR1_SWATH	7545_PPP3CA_WF_NT_BirFl_BioID_HEK_20170315_BR1_SWATH.wiff	SPAG9	9043	227	LMELQEAVR	8
PPP3CA_WF (BirA-FLAG;WF)	PPP3CA	5530	NP_000935.1	1663	3750	7545	PPP3CA_WF_NT_BirFl_BioID_HEK_20170315_BR1_SWATH	7545_PPP3CA_WF_NT_BirFl_BioID_HEK_20170315_BR1_SWATH.wiff	SPAG9	9043	227	EYNALHQR	1
PPP3CA_WF (BirA-FLAG;WF)	PPP3CA	5530	NP_000935.1	1663	3750	7545	PPP3CA_WF_NT_BirFl_BioID_HEK_20170315_BR1_SWATH	7545_PPP3CA_WF_NT_BirFl_BioID_HEK_20170315_BR1_SWATH.wiff	SPAG9	9043	227	YNAPTSHVTPSVK	1
PPP3CA_WF (BirA-FLAG;WF)	PPP3CA	5530	NP_000935.1	1663	3750	7545	PPP3CA_WF_NT_BirFl_BioID_HEK_20170315_BR1_SWATH	7545_PPP3CA_WF_NT_BirFl_BioID_HEK_20170315_BR1_SWATH.wiff	SPAG9	9043	227	VTDAPNKSEISK	1
PPP3CA_WF (BirA-FLAG;WF)	PPP3CA	5530	NP_000935.1	1663	3750	7545	PPP3CA_WF_NT_BirFl_BioID_HEK_20170315_BR1_SWATH	7545_PPP3CA_WF_NT_BirFl_BioID_HEK_20170315_BR1_SWATH.wiff	SPAG9	9043	227	VQAFGWSLPQK	25
PPP3CA_WF (BirA-FLAG;WF)	PPP3CA	5530	NP_000935.1	1663	3750	7545	PPP3CA_WF_NT_BirFl_BioID_HEK_20170315_BR1_SWATH	7545_PPP3CA_WF_NT_BirFl_BioID_HEK_20170315_BR1_SWATH.wiff	SPAG9	9043	227	VESLESQTR	1
PPP3CA_WF (BirA-FLAG;WF)	PPP3CA	5530	NP_000935.1	1663	3750	7545	PPP3CA_WF_NT_BirFl_BioID_HEK_20170315_BR1_SWATH	7545_PPP3CA_WF_NT_BirFl_BioID_HEK_20170315_BR1_SWATH.wiff	SPAG9	9043	227	SSTLSQLPGDK	19
PPP3CA_WF (BirA-FLAG;WF)	PPP3CA	5530	NP_000935.1	1663	3750	7545	PPP3CA_WF_NT_BirFl_BioID_HEK_20170315_BR1_SWATH	7545_PPP3CA_WF_NT_BirFl_BioID_HEK_20170315_BR1_SWATH.wiff	SPAG9	9043	227	SSIWQFFSR	11
PPP3CA_WF (BirA-FLAG;WF)	PPP3CA	5530	NP_000935.1	1663	3750	7545	PPP3CA_WF_NT_BirFl_BioID_HEK_20170315_BR1_SWATH	7545_PPP3CA_WF_NT_BirFl_BioID_HEK_20170315_BR1_SWATH.wiff	SPAG9	9043	227	SMLVISGGEGYIDFR	8
PPP3CA_WF (BirA-FLAG;WF)	PPP3CA	5530	NP_000935.1	1663	3750	7545	PPP3CA_WF_NT_BirFl_BioID_HEK_20170315_BR1_SWATH	7545_PPP3CA_WF_NT_BirFl_BioID_HEK_20170315_BR1_SWATH.wiff	SPAG9	9043	227	SHTSLKDELSDVSQGGSK	16
PPP3CA_WF (BirA-FLAG;WF)	PPP3CA	5530	NP_000935.1	1663	3750	7545	PPP3CA_WF_NT_BirFl_BioID_HEK_20170315_BR1_SWATH	7545_PPP3CA_WF_NT_BirFl_BioID_HEK_20170315_BR1_SWATH.wiff	SPAG9	9043	227	SASQSSLDKLDQELK	4
PPP3CA_WF (BirA-FLAG;WF)	PPP3CA	5530	NP_000935.1	1663	3750	7545	PPP3CA_WF_NT_BirFl_BioID_HEK_20170315_BR1_SWATH	7545_PPP3CA_WF_NT_BirFl_BioID_HEK_20170315_BR1_SWATH.wiff	SPAG9	9043	227	QLAWVGDGVWVSIR	7
PPP3CA_WF (BirA-FLAG;WF)	PPP3CA	5530	NP_000935.1	1663	3750	7545	PPP3CA_WF_NT_BirFl_BioID_HEK_20170315_BR1_SWATH	7545_PPP3CA_WF_NT_BirFl_BioID_HEK_20170315_BR1_SWATH.wiff	SPAG9	9043	227	NLPVPVYLRPLDEK	8
PPP3CA_WF (BirA-FLAG;WF)	PPP3CA	5530	NP_000935.1	1663	3750	7545	PPP3CA_WF_NT_BirFl_BioID_HEK_20170315_BR1_SWATH	7545_PPP3CA_WF_NT_BirFl_BioID_HEK_20170315_BR1_SWATH.wiff	SPAG9	9043	227	MGDEGGESELLGEDLPLEPSVTK	5
PPP3CA_WF (BirA-FLAG;WF)	PPP3CA	5530	NP_000935.1	1663	3750	7545	PPP3CA_WF_NT_BirFl_BioID_HEK_20170315_BR1_SWATH	7545_PPP3CA_WF_NT_BirFl_BioID_HEK_20170315_BR1_SWATH.wiff	SPAG9	9043	227	LYHAHTYQHLQDVDIEPYVSK	6
PPP3CA_WF (BirA-FLAG;WF)	PPP3CA	5530	NP_000935.1	1663	3750	7545	PPP3CA_WF_NT_BirFl_BioID_HEK_20170315_BR1_SWATH	7545_PPP3CA_WF_NT_BirFl_BioID_HEK_20170315_BR1_SWATH.wiff	SPAG9	9043	227	LKDSILSIVHVK	6
PPP3CA_WF (BirA-FLAG;WF)	PPP3CA	5530	NP_000935.1	1663	3750	7545	PPP3CA_WF_NT_BirFl_BioID_HEK_20170315_BR1_SWATH	7545_PPP3CA_WF_NT_BirFl_BioID_HEK_20170315_BR1_SWATH.wiff	SPAG9	9043	227	LFSSSSNTTK	1
PPP3CA_WF (BirA-FLAG;WF)	PPP3CA	5530	NP_000935.1	1663	3750	7545	PPP3CA_WF_NT_BirFl_BioID_HEK_20170315_BR1_SWATH	7545_PPP3CA_WF_NT_BirFl_BioID_HEK_20170315_BR1_SWATH.wiff	SPAG9	9043	227	HTEMIHNYMEHLER	4
PPP3CA_WF (BirA-FLAG;WF)	PPP3CA	5530	NP_000935.1	1663	3750	7545	PPP3CA_WF_NT_BirFl_BioID_HEK_20170315_BR1_SWATH	7545_PPP3CA_WF_NT_BirFl_BioID_HEK_20170315_BR1_SWATH.wiff	SPAG9	9043	227	HIEVQVAQETR	1
PPP3CA_WF (BirA-FLAG;WF)	PPP3CA	5530	NP_000935.1	1663	3750	7545	PPP3CA_WF_NT_BirFl_BioID_HEK_20170315_BR1_SWATH	7545_PPP3CA_WF_NT_BirFl_BioID_HEK_20170315_BR1_SWATH.wiff	SPAG9	9043	227	FQELSQPR	3
PPP3CA_WF (BirA-FLAG;WF)	PPP3CA	5530	NP_000935.1	1663	3750	7545	PPP3CA_WF_NT_BirFl_BioID_HEK_20170315_BR1_SWATH	7545_PPP3CA_WF_NT_BirFl_BioID_HEK_20170315_BR1_SWATH.wiff	SPAG9	9043	227	FIEFEDSQEQEKK	9
PPP3CA_WF (BirA-FLAG;WF)	PPP3CA	5530	NP_000935.1	1663	3750	7545	PPP3CA_WF_NT_BirFl_BioID_HEK_20170315_BR1_SWATH	7545_PPP3CA_WF_NT_BirFl_BioID_HEK_20170315_BR1_SWATH.wiff	SPAG9	9043	227	FFVAVPGQVISPQSSSSGTDLTGDK	8
PPP3CA_WF (BirA-FLAG;WF)	PPP3CA	5530	NP_000935.1	1663	3750	7545	PPP3CA_WF_NT_BirFl_BioID_HEK_20170315_BR1_SWATH	7545_PPP3CA_WF_NT_BirFl_BioID_HEK_20170315_BR1_SWATH.wiff	SPAG9	9043	227	EVENLILENTQLLETK	22
PPP3CA_WF (BirA-FLAG;WF)	PPP3CA	5530	NP_000935.1	1663	3750	7545	PPP3CA_WF_NT_BirFl_BioID_HEK_20170315_BR1_SWATH	7545_PPP3CA_WF_NT_BirFl_BioID_HEK_20170315_BR1_SWATH.wiff	SPAG9	9043	227	ETDYPAGEDLSESGQVDK	4
PPP3CA_WF (BirA-FLAG;WF)	PPP3CA	5530	NP_000935.1	1663	3750	7545	PPP3CA_WF_NT_BirFl_BioID_HEK_20170315_BR1_SWATH	7545_PPP3CA_WF_NT_BirFl_BioID_HEK_20170315_BR1_SWATH.wiff	SPAG9	9043	227	ERPISLGIFPLPAGDGLLTPDAQK	14
PPP3CA_WF (BirA-FLAG;WF)	PPP3CA	5530	NP_000935.1	1663	3750	7545	PPP3CA_WF_NT_BirFl_BioID_HEK_20170315_BR1_SWATH	7545_PPP3CA_WF_NT_BirFl_BioID_HEK_20170315_BR1_SWATH.wiff	SPAG9	9043	227	DGGSVVGASVFYK	10
PPP3CA_WF (BirA-FLAG;WF)	PPP3CA	5530	NP_000935.1	1663	3750	7545	PPP3CA_WF_NT_BirFl_BioID_HEK_20170315_BR1_SWATH	7545_PPP3CA_WF_NT_BirFl_BioID_HEK_20170315_BR1_SWATH.wiff	SPAG9	9043	227	ATTPASTANSDVATIPTDTPLKEENEGFVK	4
PPP3CA_WF (BirA-FLAG;WF)	PPP3CA	5530	NP_000935.1	1663	3750	7545	PPP3CA_WF_NT_BirFl_BioID_HEK_20170315_BR1_SWATH	7545_PPP3CA_WF_NT_BirFl_BioID_HEK_20170315_BR1_SWATH.wiff	SPAG9	9043	227	AGPSAQEPGSQTPLK	1
PPP3CA_WF (BirA-FLAG;WF)	PPP3CA	5530	NP_000935.1	1663	3750	7545	PPP3CA_WF_NT_BirFl_BioID_HEK_20170315_BR1_SWATH	7545_PPP3CA_WF_NT_BirFl_BioID_HEK_20170315_BR1_SWATH.wiff	SPAG9	9043	227	AFDFLSEETEASLASR	3
PPP3CA_WF (BirA-FLAG;WF)	PPP3CA	5530	NP_000935.1	1663	3750	7545	PPP3CA_WF_NT_BirFl_BioID_HEK_20170315_BR1_SWATH	7545_PPP3CA_WF_NT_BirFl_BioID_HEK_20170315_BR1_SWATH.wiff	RPL14	9045	14	VAYVSFGPHAGK	9
PPP3CA_WF (BirA-FLAG;WF)	PPP3CA	5530	NP_000935.1	1663	3750	7545	PPP3CA_WF_NT_BirFl_BioID_HEK_20170315_BR1_SWATH	7545_PPP3CA_WF_NT_BirFl_BioID_HEK_20170315_BR1_SWATH.wiff	RPL14	9045	14	LVAIVDVIDQNR	5
PPP3CA_WF (BirA-FLAG;WF)	PPP3CA	5530	NP_000935.1	1663	3750	7545	PPP3CA_WF_NT_BirFl_BioID_HEK_20170315_BR1_SWATH	7545_PPP3CA_WF_NT_BirFl_BioID_HEK_20170315_BR1_SWATH.wiff	USP14	9097	30	PLYSVTVK	8
PPP3CA_WF (BirA-FLAG;WF)	PPP3CA	5530	NP_000935.1	1663	3750	7545	PPP3CA_WF_NT_BirFl_BioID_HEK_20170315_BR1_SWATH	7545_PPP3CA_WF_NT_BirFl_BioID_HEK_20170315_BR1_SWATH.wiff	USP14	9097	30	LPAYLTIQMVR	3
PPP3CA_WF (BirA-FLAG;WF)	PPP3CA	5530	NP_000935.1	1663	3750	7545	PPP3CA_WF_NT_BirFl_BioID_HEK_20170315_BR1_SWATH	7545_PPP3CA_WF_NT_BirFl_BioID_HEK_20170315_BR1_SWATH.wiff	USP14	9097	30	GGTLKDDDWGNIK	1
PPP3CA_WF (BirA-FLAG;WF)	PPP3CA	5530	NP_000935.1	1663	3750	7545	PPP3CA_WF_NT_BirFl_BioID_HEK_20170315_BR1_SWATH	7545_PPP3CA_WF_NT_BirFl_BioID_HEK_20170315_BR1_SWATH.wiff	USP14	9097	30	FDDDKVSIVTPEDILR	7
PPP3CA_WF (BirA-FLAG;WF)	PPP3CA	5530	NP_000935.1	1663	3750	7545	PPP3CA_WF_NT_BirFl_BioID_HEK_20170315_BR1_SWATH	7545_PPP3CA_WF_NT_BirFl_BioID_HEK_20170315_BR1_SWATH.wiff	USP14	9097	30	DLFDSMDK	5
PPP3CA_WF (BirA-FLAG;WF)	PPP3CA	5530	NP_000935.1	1663	3750	7545	PPP3CA_WF_NT_BirFl_BioID_HEK_20170315_BR1_SWATH	7545_PPP3CA_WF_NT_BirFl_BioID_HEK_20170315_BR1_SWATH.wiff	USP14	9097	30	AQLFALTGVQPAR	6
PPP3CA_WF (BirA-FLAG;WF)	PPP3CA	5530	NP_000935.1	1663	3750	7545	PPP3CA_WF_NT_BirFl_BioID_HEK_20170315_BR1_SWATH	7545_PPP3CA_WF_NT_BirFl_BioID_HEK_20170315_BR1_SWATH.wiff	MTMR6	9107	5	LQGWQLIDLAEEYKR	5
PPP3CA_WF (BirA-FLAG;WF)	PPP3CA	5530	NP_000935.1	1663	3750	7545	PPP3CA_WF_NT_BirFl_BioID_HEK_20170315_BR1_SWATH	7545_PPP3CA_WF_NT_BirFl_BioID_HEK_20170315_BR1_SWATH.wiff	MTA1	9112	5	LPEASQSPLVLK	1
PPP3CA_WF (BirA-FLAG;WF)	PPP3CA	5530	NP_000935.1	1663	3750	7545	PPP3CA_WF_NT_BirFl_BioID_HEK_20170315_BR1_SWATH	7545_PPP3CA_WF_NT_BirFl_BioID_HEK_20170315_BR1_SWATH.wiff	MTA1	9112	5	DISSTLIALADK	4
PPP3CA_WF (BirA-FLAG;WF)	PPP3CA	5530	NP_000935.1	1663	3750	7545	PPP3CA_WF_NT_BirFl_BioID_HEK_20170315_BR1_SWATH	7545_PPP3CA_WF_NT_BirFl_BioID_HEK_20170315_BR1_SWATH.wiff	PDLIM1	9124	40	VWSPLVTEEGKR	5
PPP3CA_WF (BirA-FLAG;WF)	PPP3CA	5530	NP_000935.1	1663	3750	7545	PPP3CA_WF_NT_BirFl_BioID_HEK_20170315_BR1_SWATH	7545_PPP3CA_WF_NT_BirFl_BioID_HEK_20170315_BR1_SWATH.wiff	PDLIM1	9124	40	VAASIGNAQK	2
PPP3CA_WF (BirA-FLAG;WF)	PPP3CA	5530	NP_000935.1	1663	3750	7545	PPP3CA_WF_NT_BirFl_BioID_HEK_20170315_BR1_SWATH	7545_PPP3CA_WF_NT_BirFl_BioID_HEK_20170315_BR1_SWATH.wiff	PDLIM1	9124	40	SAMPFTASPASSTTAR	1
PPP3CA_WF (BirA-FLAG;WF)	PPP3CA	5530	NP_000935.1	1663	3750	7545	PPP3CA_WF_NT_BirFl_BioID_HEK_20170315_BR1_SWATH	7545_PPP3CA_WF_NT_BirFl_BioID_HEK_20170315_BR1_SWATH.wiff	PDLIM1	9124	40	QSTSFLVLQEILESEEKGDPNKPSGFR	6
PPP3CA_WF (BirA-FLAG;WF)	PPP3CA	5530	NP_000935.1	1663	3750	7545	PPP3CA_WF_NT_BirFl_BioID_HEK_20170315_BR1_SWATH	7545_PPP3CA_WF_NT_BirFl_BioID_HEK_20170315_BR1_SWATH.wiff	PDLIM1	9124	40	MNLASEPQEVLHIGSAHNR	8
PPP3CA_WF (BirA-FLAG;WF)	PPP3CA	5530	NP_000935.1	1663	3750	7545	PPP3CA_WF_NT_BirFl_BioID_HEK_20170315_BR1_SWATH	7545_PPP3CA_WF_NT_BirFl_BioID_HEK_20170315_BR1_SWATH.wiff	PDLIM1	9124	40	LVGGKDFEQPLAISR	6
PPP3CA_WF (BirA-FLAG;WF)	PPP3CA	5530	NP_000935.1	1663	3750	7545	PPP3CA_WF_NT_BirFl_BioID_HEK_20170315_BR1_SWATH	7545_PPP3CA_WF_NT_BirFl_BioID_HEK_20170315_BR1_SWATH.wiff	PDLIM1	9124	40	LPMCDKCGTGIVGVFVK	4
PPP3CA_WF (BirA-FLAG;WF)	PPP3CA	5530	NP_000935.1	1663	3750	7545	PPP3CA_WF_NT_BirFl_BioID_HEK_20170315_BR1_SWATH	7545_PPP3CA_WF_NT_BirFl_BioID_HEK_20170315_BR1_SWATH.wiff	PDLIM1	9124	40	DFEQPLAISR	8
PPP3CA_WF (BirA-FLAG;WF)	PPP3CA	5530	NP_000935.1	1663	3750	7545	PPP3CA_WF_NT_BirFl_BioID_HEK_20170315_BR1_SWATH	7545_PPP3CA_WF_NT_BirFl_BioID_HEK_20170315_BR1_SWATH.wiff	PDCD5	9141	5	VSEQGLIEILKK	5
PPP3CA_WF (BirA-FLAG;WF)	PPP3CA	5530	NP_000935.1	1663	3750	7545	PPP3CA_WF_NT_BirFl_BioID_HEK_20170315_BR1_SWATH	7545_PPP3CA_WF_NT_BirFl_BioID_HEK_20170315_BR1_SWATH.wiff	BUB3	9184	2	QGYVLSSIEGR	2
PPP3CA_WF (BirA-FLAG;WF)	PPP3CA	5530	NP_000935.1	1663	3750	7545	PPP3CA_WF_NT_BirFl_BioID_HEK_20170315_BR1_SWATH	7545_PPP3CA_WF_NT_BirFl_BioID_HEK_20170315_BR1_SWATH.wiff	DDX21	9188	52	EGAFSNFPISEETIK	3
PPP3CA_WF (BirA-FLAG;WF)	PPP3CA	5530	NP_000935.1	1663	3750	7545	PPP3CA_WF_NT_BirFl_BioID_HEK_20170315_BR1_SWATH	7545_PPP3CA_WF_NT_BirFl_BioID_HEK_20170315_BR1_SWATH.wiff	DDX21	9188	52	WQLSVATEQPELEGPR	1
PPP3CA_WF (BirA-FLAG;WF)	PPP3CA	5530	NP_000935.1	1663	3750	7545	PPP3CA_WF_NT_BirFl_BioID_HEK_20170315_BR1_SWATH	7545_PPP3CA_WF_NT_BirFl_BioID_HEK_20170315_BR1_SWATH.wiff	DDX21	9188	52	TFSFAIPLIEK	9
PPP3CA_WF (BirA-FLAG;WF)	PPP3CA	5530	NP_000935.1	1663	3750	7545	PPP3CA_WF_NT_BirFl_BioID_HEK_20170315_BR1_SWATH	7545_PPP3CA_WF_NT_BirFl_BioID_HEK_20170315_BR1_SWATH.wiff	DDX21	9188	52	STYEQVDLIGK	2
PPP3CA_WF (BirA-FLAG;WF)	PPP3CA	5530	NP_000935.1	1663	3750	7545	PPP3CA_WF_NT_BirFl_BioID_HEK_20170315_BR1_SWATH	7545_PPP3CA_WF_NT_BirFl_BioID_HEK_20170315_BR1_SWATH.wiff	DDX21	9188	52	LLDSVPPTAISHFK	13
PPP3CA_WF (BirA-FLAG;WF)	PPP3CA	5530	NP_000935.1	1663	3750	7545	PPP3CA_WF_NT_BirFl_BioID_HEK_20170315_BR1_SWATH	7545_PPP3CA_WF_NT_BirFl_BioID_HEK_20170315_BR1_SWATH.wiff	DDX21	9188	52	GVTFLFPIQAK	8
PPP3CA_WF (BirA-FLAG;WF)	PPP3CA	5530	NP_000935.1	1663	3750	7545	PPP3CA_WF_NT_BirFl_BioID_HEK_20170315_BR1_SWATH	7545_PPP3CA_WF_NT_BirFl_BioID_HEK_20170315_BR1_SWATH.wiff	DDX21	9188	52	GAVEALAAALAHISGATSVDQR	5
PPP3CA_WF (BirA-FLAG;WF)	PPP3CA	5530	NP_000935.1	1663	3750	7545	PPP3CA_WF_NT_BirFl_BioID_HEK_20170315_BR1_SWATH	7545_PPP3CA_WF_NT_BirFl_BioID_HEK_20170315_BR1_SWATH.wiff	DDX21	9188	52	EEYQLVQVEQK	1
PPP3CA_WF (BirA-FLAG;WF)	PPP3CA	5530	NP_000935.1	1663	3750	7545	PPP3CA_WF_NT_BirFl_BioID_HEK_20170315_BR1_SWATH	7545_PPP3CA_WF_NT_BirFl_BioID_HEK_20170315_BR1_SWATH.wiff	DDX21	9188	52	APQVLVLAPTR	5
PPP3CA_WF (BirA-FLAG;WF)	PPP3CA	5530	NP_000935.1	1663	3750	7545	PPP3CA_WF_NT_BirFl_BioID_HEK_20170315_BR1_SWATH	7545_PPP3CA_WF_NT_BirFl_BioID_HEK_20170315_BR1_SWATH.wiff	DDX21	9188	52	AAVIGDVIR	5
PPP3CA_WF (BirA-FLAG;WF)	PPP3CA	5530	NP_000935.1	1663	3750	7545	PPP3CA_WF_NT_BirFl_BioID_HEK_20170315_BR1_SWATH	7545_PPP3CA_WF_NT_BirFl_BioID_HEK_20170315_BR1_SWATH.wiff	VAPB	9217	5	VEQVLSLEPQHELK	5
PPP3CA_WF (BirA-FLAG;WF)	PPP3CA	5530	NP_000935.1	1663	3750	7545	PPP3CA_WF_NT_BirFl_BioID_HEK_20170315_BR1_SWATH	7545_PPP3CA_WF_NT_BirFl_BioID_HEK_20170315_BR1_SWATH.wiff	DLG5	9231	53	VVTPLHINLSGQK	6
PPP3CA_WF (BirA-FLAG;WF)	PPP3CA	5530	NP_000935.1	1663	3750	7545	PPP3CA_WF_NT_BirFl_BioID_HEK_20170315_BR1_SWATH	7545_PPP3CA_WF_NT_BirFl_BioID_HEK_20170315_BR1_SWATH.wiff	DLG5	9231	53	VENLSIQLR	8
PPP3CA_WF (BirA-FLAG;WF)	PPP3CA	5530	NP_000935.1	1663	3750	7545	PPP3CA_WF_NT_BirFl_BioID_HEK_20170315_BR1_SWATH	7545_PPP3CA_WF_NT_BirFl_BioID_HEK_20170315_BR1_SWATH.wiff	DLG5	9231	53	IVAINGIALDNK	10
PPP3CA_WF (BirA-FLAG;WF)	PPP3CA	5530	NP_000935.1	1663	3750	7545	PPP3CA_WF_NT_BirFl_BioID_HEK_20170315_BR1_SWATH	7545_PPP3CA_WF_NT_BirFl_BioID_HEK_20170315_BR1_SWATH.wiff	DLG5	9231	53	INDVDLINK	5
PPP3CA_WF (BirA-FLAG;WF)	PPP3CA	5530	NP_000935.1	1663	3750	7545	PPP3CA_WF_NT_BirFl_BioID_HEK_20170315_BR1_SWATH	7545_PPP3CA_WF_NT_BirFl_BioID_HEK_20170315_BR1_SWATH.wiff	DLG5	9231	53	IAVNPASLGER	5
PPP3CA_WF (BirA-FLAG;WF)	PPP3CA	5530	NP_000935.1	1663	3750	7545	PPP3CA_WF_NT_BirFl_BioID_HEK_20170315_BR1_SWATH	7545_PPP3CA_WF_NT_BirFl_BioID_HEK_20170315_BR1_SWATH.wiff	DLG5	9231	53	DQVISELDKLQTEVELAESK	6
PPP3CA_WF (BirA-FLAG;WF)	PPP3CA	5530	NP_000935.1	1663	3750	7545	PPP3CA_WF_NT_BirFl_BioID_HEK_20170315_BR1_SWATH	7545_PPP3CA_WF_NT_BirFl_BioID_HEK_20170315_BR1_SWATH.wiff	DLG5	9231	53	DLQWEMELLQSELTELR	2
PPP3CA_WF (BirA-FLAG;WF)	PPP3CA	5530	NP_000935.1	1663	3750	7545	PPP3CA_WF_NT_BirFl_BioID_HEK_20170315_BR1_SWATH	7545_PPP3CA_WF_NT_BirFl_BioID_HEK_20170315_BR1_SWATH.wiff	DLG5	9231	53	AVSELAEALR	6
PPP3CA_WF (BirA-FLAG;WF)	PPP3CA	5530	NP_000935.1	1663	3750	7545	PPP3CA_WF_NT_BirFl_BioID_HEK_20170315_BR1_SWATH	7545_PPP3CA_WF_NT_BirFl_BioID_HEK_20170315_BR1_SWATH.wiff	DLG5	9231	53	AANEEMEALR	5
PPP3CA_WF (BirA-FLAG;WF)	PPP3CA	5530	NP_000935.1	1663	3750	7545	PPP3CA_WF_NT_BirFl_BioID_HEK_20170315_BR1_SWATH	7545_PPP3CA_WF_NT_BirFl_BioID_HEK_20170315_BR1_SWATH.wiff	SRSF11	9295	19	TLFGFLGK	10
PPP3CA_WF (BirA-FLAG;WF)	PPP3CA	5530	NP_000935.1	1663	3750	7545	PPP3CA_WF_NT_BirFl_BioID_HEK_20170315_BR1_SWATH	7545_PPP3CA_WF_NT_BirFl_BioID_HEK_20170315_BR1_SWATH.wiff	SRSF11	9295	19	LNHVAAGLVSPSLK	9
PPP3CA_WF (BirA-FLAG;WF)	PPP3CA	5530	NP_000935.1	1663	3750	7545	PPP3CA_WF_NT_BirFl_BioID_HEK_20170315_BR1_SWATH	7545_PPP3CA_WF_NT_BirFl_BioID_HEK_20170315_BR1_SWATH.wiff	TRIP11	9321	20	TLDSVTELASEVSQLNTIK	3
PPP3CA_WF (BirA-FLAG;WF)	PPP3CA	5530	NP_000935.1	1663	3750	7545	PPP3CA_WF_NT_BirFl_BioID_HEK_20170315_BR1_SWATH	7545_PPP3CA_WF_NT_BirFl_BioID_HEK_20170315_BR1_SWATH.wiff	TRIP11	9321	20	SEVLSESSELLQQELEELRK	3
PPP3CA_WF (BirA-FLAG;WF)	PPP3CA	5530	NP_000935.1	1663	3750	7545	PPP3CA_WF_NT_BirFl_BioID_HEK_20170315_BR1_SWATH	7545_PPP3CA_WF_NT_BirFl_BioID_HEK_20170315_BR1_SWATH.wiff	TRIP11	9321	20	QYALSLANLQMVLEHFQQEEK	1
PPP3CA_WF (BirA-FLAG;WF)	PPP3CA	5530	NP_000935.1	1663	3750	7545	PPP3CA_WF_NT_BirFl_BioID_HEK_20170315_BR1_SWATH	7545_PPP3CA_WF_NT_BirFl_BioID_HEK_20170315_BR1_SWATH.wiff	TRIP11	9321	20	NLNTSALQLEHEHLIK	1
PPP3CA_WF (BirA-FLAG;WF)	PPP3CA	5530	NP_000935.1	1663	3750	7545	PPP3CA_WF_NT_BirFl_BioID_HEK_20170315_BR1_SWATH	7545_PPP3CA_WF_NT_BirFl_BioID_HEK_20170315_BR1_SWATH.wiff	TRIP11	9321	20	LIQSEVALNDLHLTK	5
PPP3CA_WF (BirA-FLAG;WF)	PPP3CA	5530	NP_000935.1	1663	3750	7545	PPP3CA_WF_NT_BirFl_BioID_HEK_20170315_BR1_SWATH	7545_PPP3CA_WF_NT_BirFl_BioID_HEK_20170315_BR1_SWATH.wiff	TRIP11	9321	20	DISLDSELHDLR	6
PPP3CA_WF (BirA-FLAG;WF)	PPP3CA	5530	NP_000935.1	1663	3750	7545	PPP3CA_WF_NT_BirFl_BioID_HEK_20170315_BR1_SWATH	7545_PPP3CA_WF_NT_BirFl_BioID_HEK_20170315_BR1_SWATH.wiff	TRIP11	9321	20	ALAFEQLLK	1
PPP3CA_WF (BirA-FLAG;WF)	PPP3CA	5530	NP_000935.1	1663	3750	7545	PPP3CA_WF_NT_BirFl_BioID_HEK_20170315_BR1_SWATH	7545_PPP3CA_WF_NT_BirFl_BioID_HEK_20170315_BR1_SWATH.wiff	GTF3C5	9328	4	FSTSSLLLR	4
PPP3CA_WF (BirA-FLAG;WF)	PPP3CA	5530	NP_000935.1	1663	3750	7545	PPP3CA_WF_NT_BirFl_BioID_HEK_20170315_BR1_SWATH	7545_PPP3CA_WF_NT_BirFl_BioID_HEK_20170315_BR1_SWATH.wiff	SNAP29	9342	13	VGVASSEELAR	5
PPP3CA_WF (BirA-FLAG;WF)	PPP3CA	5530	NP_000935.1	1663	3750	7545	PPP3CA_WF_NT_BirFl_BioID_HEK_20170315_BR1_SWATH	7545_PPP3CA_WF_NT_BirFl_BioID_HEK_20170315_BR1_SWATH.wiff	SNAP29	9342	13	SVFGGLVNYFK	8
PPP3CA_WF (BirA-FLAG;WF)	PPP3CA	5530	NP_000935.1	1663	3750	7545	PPP3CA_WF_NT_BirFl_BioID_HEK_20170315_BR1_SWATH	7545_PPP3CA_WF_NT_BirFl_BioID_HEK_20170315_BR1_SWATH.wiff	RPL23	9349	1	GSAITGPVAK	1
PPP3CA_WF (BirA-FLAG;WF)	PPP3CA	5530	NP_000935.1	1663	3750	7545	PPP3CA_WF_NT_BirFl_BioID_HEK_20170315_BR1_SWATH	7545_PPP3CA_WF_NT_BirFl_BioID_HEK_20170315_BR1_SWATH.wiff	TXNL1	9352	138	VRIDQYQGADAVGLEEK	9
PPP3CA_WF (BirA-FLAG;WF)	PPP3CA	5530	NP_000935.1	1663	3750	7545	PPP3CA_WF_NT_BirFl_BioID_HEK_20170315_BR1_SWATH	7545_PPP3CA_WF_NT_BirFl_BioID_HEK_20170315_BR1_SWATH.wiff	TXNL1	9352	138	VGVKPVGSDPDFQPELSGAGSR	16
PPP3CA_WF (BirA-FLAG;WF)	PPP3CA	5530	NP_000935.1	1663	3750	7545	PPP3CA_WF_NT_BirFl_BioID_HEK_20170315_BR1_SWATH	7545_PPP3CA_WF_NT_BirFl_BioID_HEK_20170315_BR1_SWATH.wiff	TXNL1	9352	138	SMDFEEAER	16
PPP3CA_WF (BirA-FLAG;WF)	PPP3CA	5530	NP_000935.1	1663	3750	7545	PPP3CA_WF_NT_BirFl_BioID_HEK_20170315_BR1_SWATH	7545_PPP3CA_WF_NT_BirFl_BioID_HEK_20170315_BR1_SWATH.wiff	TXNL1	9352	138	SEPTQALELTEDDIKEDGIVPLR	23
PPP3CA_WF (BirA-FLAG;WF)	PPP3CA	5530	NP_000935.1	1663	3750	7545	PPP3CA_WF_NT_BirFl_BioID_HEK_20170315_BR1_SWATH	7545_PPP3CA_WF_NT_BirFl_BioID_HEK_20170315_BR1_SWATH.wiff	TXNL1	9352	138	LTEDDIKEDGIVPLR	9
PPP3CA_WF (BirA-FLAG;WF)	PPP3CA	5530	NP_000935.1	1663	3750	7545	PPP3CA_WF_NT_BirFl_BioID_HEK_20170315_BR1_SWATH	7545_PPP3CA_WF_NT_BirFl_BioID_HEK_20170315_BR1_SWATH.wiff	TXNL1	9352	138	ISYFTFIGTPVQATNMNDFKR	6
PPP3CA_WF (BirA-FLAG;WF)	PPP3CA	5530	NP_000935.1	1663	3750	7545	PPP3CA_WF_NT_BirFl_BioID_HEK_20170315_BR1_SWATH	7545_PPP3CA_WF_NT_BirFl_BioID_HEK_20170315_BR1_SWATH.wiff	TXNL1	9352	138	ISYFTFIGTPVQATNMNDFK	3
PPP3CA_WF (BirA-FLAG;WF)	PPP3CA	5530	NP_000935.1	1663	3750	7545	PPP3CA_WF_NT_BirFl_BioID_HEK_20170315_BR1_SWATH	7545_PPP3CA_WF_NT_BirFl_BioID_HEK_20170315_BR1_SWATH.wiff	TXNL1	9352	138	IDQYQGADAVGLEEK	8
PPP3CA_WF (BirA-FLAG;WF)	PPP3CA	5530	NP_000935.1	1663	3750	7545	PPP3CA_WF_NT_BirFl_BioID_HEK_20170315_BR1_SWATH	7545_PPP3CA_WF_NT_BirFl_BioID_HEK_20170315_BR1_SWATH.wiff	TXNL1	9352	138	IAPAFSSMSNK	14
PPP3CA_WF (BirA-FLAG;WF)	PPP3CA	5530	NP_000935.1	1663	3750	7545	PPP3CA_WF_NT_BirFl_BioID_HEK_20170315_BR1_SWATH	7545_PPP3CA_WF_NT_BirFl_BioID_HEK_20170315_BR1_SWATH.wiff	TXNL1	9352	138	GYMDLMPFINK	19
PPP3CA_WF (BirA-FLAG;WF)	PPP3CA	5530	NP_000935.1	1663	3750	7545	PPP3CA_WF_NT_BirFl_BioID_HEK_20170315_BR1_SWATH	7545_PPP3CA_WF_NT_BirFl_BioID_HEK_20170315_BR1_SWATH.wiff	TXNL1	9352	138	FQNVNSVTIFVQSNQGEEETTR	11
PPP3CA_WF (BirA-FLAG;WF)	PPP3CA	5530	NP_000935.1	1663	3750	7545	PPP3CA_WF_NT_BirFl_BioID_HEK_20170315_BR1_SWATH	7545_PPP3CA_WF_NT_BirFl_BioID_HEK_20170315_BR1_SWATH.wiff	TXNL1	9352	138	FQGPDNGQGPK	4
PPP3CA_WF (BirA-FLAG;WF)	PPP3CA	5530	NP_000935.1	1663	3750	7545	PPP3CA_WF_NT_BirFl_BioID_HEK_20170315_BR1_SWATH	7545_PPP3CA_WF_NT_BirFl_BioID_HEK_20170315_BR1_SWATH.wiff	COG1	9382	8	VTLQEMLK	4
PPP3CA_WF (BirA-FLAG;WF)	PPP3CA	5530	NP_000935.1	1663	3750	7545	PPP3CA_WF_NT_BirFl_BioID_HEK_20170315_BR1_SWATH	7545_PPP3CA_WF_NT_BirFl_BioID_HEK_20170315_BR1_SWATH.wiff	COG1	9382	8	ALQLLYDLR	4
PPP3CA_WF (BirA-FLAG;WF)	PPP3CA	5530	NP_000935.1	1663	3750	7545	PPP3CA_WF_NT_BirFl_BioID_HEK_20170315_BR1_SWATH	7545_PPP3CA_WF_NT_BirFl_BioID_HEK_20170315_BR1_SWATH.wiff	AKAP5	9495	20	TSEQYETLLIETASSLVK	8
PPP3CA_WF (BirA-FLAG;WF)	PPP3CA	5530	NP_000935.1	1663	3750	7545	PPP3CA_WF_NT_BirFl_BioID_HEK_20170315_BR1_SWATH	7545_PPP3CA_WF_NT_BirFl_BioID_HEK_20170315_BR1_SWATH.wiff	AKAP5	9495	20	STQDLSEGISR	2
PPP3CA_WF (BirA-FLAG;WF)	PPP3CA	5530	NP_000935.1	1663	3750	7545	PPP3CA_WF_NT_BirFl_BioID_HEK_20170315_BR1_SWATH	7545_PPP3CA_WF_NT_BirFl_BioID_HEK_20170315_BR1_SWATH.wiff	AKAP5	9495	20	NAIQLSIEQLVNEMASDDNK	4
PPP3CA_WF (BirA-FLAG;WF)	PPP3CA	5530	NP_000935.1	1663	3750	7545	PPP3CA_WF_NT_BirFl_BioID_HEK_20170315_BR1_SWATH	7545_PPP3CA_WF_NT_BirFl_BioID_HEK_20170315_BR1_SWATH.wiff	AKAP5	9495	20	MEPIAIIITDTEISEFDVTK	6
PPP3CA_WF (BirA-FLAG;WF)	PPP3CA	5530	NP_000935.1	1663	3750	7545	PPP3CA_WF_NT_BirFl_BioID_HEK_20170315_BR1_SWATH	7545_PPP3CA_WF_NT_BirFl_BioID_HEK_20170315_BR1_SWATH.wiff	SLC4A7	9497	9	SIATLMTDEIFHDVAYK	2
PPP3CA_WF (BirA-FLAG;WF)	PPP3CA	5530	NP_000935.1	1663	3750	7545	PPP3CA_WF_NT_BirFl_BioID_HEK_20170315_BR1_SWATH	7545_PPP3CA_WF_NT_BirFl_BioID_HEK_20170315_BR1_SWATH.wiff	SLC4A7	9497	9	LAPAVLLTGLTEVPVPTR	7
PPP3CA_WF (BirA-FLAG;WF)	PPP3CA	5530	NP_000935.1	1663	3750	7545	PPP3CA_WF_NT_BirFl_BioID_HEK_20170315_BR1_SWATH	7545_PPP3CA_WF_NT_BirFl_BioID_HEK_20170315_BR1_SWATH.wiff	PMPCB	9512	7	TILGPTENIK	4
PPP3CA_WF (BirA-FLAG;WF)	PPP3CA	5530	NP_000935.1	1663	3750	7545	PPP3CA_WF_NT_BirFl_BioID_HEK_20170315_BR1_SWATH	7545_PPP3CA_WF_NT_BirFl_BioID_HEK_20170315_BR1_SWATH.wiff	PMPCB	9512	7	SPAIAAVGPIK	3
PPP3CA_WF (BirA-FLAG;WF)	PPP3CA	5530	NP_000935.1	1663	3750	7545	PPP3CA_WF_NT_BirFl_BioID_HEK_20170315_BR1_SWATH	7545_PPP3CA_WF_NT_BirFl_BioID_HEK_20170315_BR1_SWATH.wiff	TECR	9524	3	HYEVEILDAK	3
PPP3CA_WF (BirA-FLAG;WF)	PPP3CA	5530	NP_000935.1	1663	3750	7545	PPP3CA_WF_NT_BirFl_BioID_HEK_20170315_BR1_SWATH	7545_PPP3CA_WF_NT_BirFl_BioID_HEK_20170315_BR1_SWATH.wiff	BAG3	9531	7	ELLALDSVDPEGR	7
PPP3CA_WF (BirA-FLAG;WF)	PPP3CA	5530	NP_000935.1	1663	3750	7545	PPP3CA_WF_NT_BirFl_BioID_HEK_20170315_BR1_SWATH	7545_PPP3CA_WF_NT_BirFl_BioID_HEK_20170315_BR1_SWATH.wiff	RBM39	9584	14	TGIDLGTTGR	6
PPP3CA_WF (BirA-FLAG;WF)	PPP3CA	5530	NP_000935.1	1663	3750	7545	PPP3CA_WF_NT_BirFl_BioID_HEK_20170315_BR1_SWATH	7545_PPP3CA_WF_NT_BirFl_BioID_HEK_20170315_BR1_SWATH.wiff	RBM39	9584	14	DLEEFFSTVGK	8
PPP3CA_WF (BirA-FLAG;WF)	PPP3CA	5530	NP_000935.1	1663	3750	7545	PPP3CA_WF_NT_BirFl_BioID_HEK_20170315_BR1_SWATH	7545_PPP3CA_WF_NT_BirFl_BioID_HEK_20170315_BR1_SWATH.wiff	PRDX6	9588	97	LSILYPATTGR	8
PPP3CA_WF (BirA-FLAG;WF)	PPP3CA	5530	NP_000935.1	1663	3750	7545	PPP3CA_WF_NT_BirFl_BioID_HEK_20170315_BR1_SWATH	7545_PPP3CA_WF_NT_BirFl_BioID_HEK_20170315_BR1_SWATH.wiff	PRDX6	9588	97	LPFPIIDDR	8
PPP3CA_WF (BirA-FLAG;WF)	PPP3CA	5530	NP_000935.1	1663	3750	7545	PPP3CA_WF_NT_BirFl_BioID_HEK_20170315_BR1_SWATH	7545_PPP3CA_WF_NT_BirFl_BioID_HEK_20170315_BR1_SWATH.wiff	PRDX6	9588	97	LIALSIDSVEDHLAWSK	2
PPP3CA_WF (BirA-FLAG;WF)	PPP3CA	5530	NP_000935.1	1663	3750	7545	PPP3CA_WF_NT_BirFl_BioID_HEK_20170315_BR1_SWATH	7545_PPP3CA_WF_NT_BirFl_BioID_HEK_20170315_BR1_SWATH.wiff	PRDX6	9588	97	FHDFLGDSWGILFSHPR	72
PPP3CA_WF (BirA-FLAG;WF)	PPP3CA	5530	NP_000935.1	1663	3750	7545	PPP3CA_WF_NT_BirFl_BioID_HEK_20170315_BR1_SWATH	7545_PPP3CA_WF_NT_BirFl_BioID_HEK_20170315_BR1_SWATH.wiff	PRDX6	9588	97	ELAILLGMLDPAEKDEK	7
PPP3CA_WF (BirA-FLAG;WF)	PPP3CA	5530	NP_000935.1	1663	3750	7545	PPP3CA_WF_NT_BirFl_BioID_HEK_20170315_BR1_SWATH	7545_PPP3CA_WF_NT_BirFl_BioID_HEK_20170315_BR1_SWATH.wiff	AKAP12	9590	118	VVGQTTPESFEK	19
PPP3CA_WF (BirA-FLAG;WF)	PPP3CA	5530	NP_000935.1	1663	3750	7545	PPP3CA_WF_NT_BirFl_BioID_HEK_20170315_BR1_SWATH	7545_PPP3CA_WF_NT_BirFl_BioID_HEK_20170315_BR1_SWATH.wiff	AKAP12	9590	118	VKEESQLPGTGGPEDVLQPVQR	6
PPP3CA_WF (BirA-FLAG;WF)	PPP3CA	5530	NP_000935.1	1663	3750	7545	PPP3CA_WF_NT_BirFl_BioID_HEK_20170315_BR1_SWATH	7545_PPP3CA_WF_NT_BirFl_BioID_HEK_20170315_BR1_SWATH.wiff	AKAP12	9590	118	TQEVLQAVAEK	8
PPP3CA_WF (BirA-FLAG;WF)	PPP3CA	5530	NP_000935.1	1663	3750	7545	PPP3CA_WF_NT_BirFl_BioID_HEK_20170315_BR1_SWATH	7545_PPP3CA_WF_NT_BirFl_BioID_HEK_20170315_BR1_SWATH.wiff	AKAP12	9590	118	TEGTQEADQYADEK	1
PPP3CA_WF (BirA-FLAG;WF)	PPP3CA	5530	NP_000935.1	1663	3750	7545	PPP3CA_WF_NT_BirFl_BioID_HEK_20170315_BR1_SWATH	7545_PPP3CA_WF_NT_BirFl_BioID_HEK_20170315_BR1_SWATH.wiff	AKAP12	9590	118	TEETATEMLTSELQTQAHVIK	3
PPP3CA_WF (BirA-FLAG;WF)	PPP3CA	5530	NP_000935.1	1663	3750	7545	PPP3CA_WF_NT_BirFl_BioID_HEK_20170315_BR1_SWATH	7545_PPP3CA_WF_NT_BirFl_BioID_HEK_20170315_BR1_SWATH.wiff	AKAP12	9590	118	STPVIVSATTK	17
PPP3CA_WF (BirA-FLAG;WF)	PPP3CA	5530	NP_000935.1	1663	3750	7545	PPP3CA_WF_NT_BirFl_BioID_HEK_20170315_BR1_SWATH	7545_PPP3CA_WF_NT_BirFl_BioID_HEK_20170315_BR1_SWATH.wiff	AKAP12	9590	118	QLLQTVNVPIIDGAK	3
PPP3CA_WF (BirA-FLAG;WF)	PPP3CA	5530	NP_000935.1	1663	3750	7545	PPP3CA_WF_NT_BirFl_BioID_HEK_20170315_BR1_SWATH	7545_PPP3CA_WF_NT_BirFl_BioID_HEK_20170315_BR1_SWATH.wiff	AKAP12	9590	118	MEDTLEHTDKEVSVETVSILSK	3
PPP3CA_WF (BirA-FLAG;WF)	PPP3CA	5530	NP_000935.1	1663	3750	7545	PPP3CA_WF_NT_BirFl_BioID_HEK_20170315_BR1_SWATH	7545_PPP3CA_WF_NT_BirFl_BioID_HEK_20170315_BR1_SWATH.wiff	AKAP12	9590	118	LVQNIIQTAVDQFVR	23
PPP3CA_WF (BirA-FLAG;WF)	PPP3CA	5530	NP_000935.1	1663	3750	7545	PPP3CA_WF_NT_BirFl_BioID_HEK_20170315_BR1_SWATH	7545_PPP3CA_WF_NT_BirFl_BioID_HEK_20170315_BR1_SWATH.wiff	AKAP12	9590	118	FFTQGWAGWR	5
PPP3CA_WF (BirA-FLAG;WF)	PPP3CA	5530	NP_000935.1	1663	3750	7545	PPP3CA_WF_NT_BirFl_BioID_HEK_20170315_BR1_SWATH	7545_PPP3CA_WF_NT_BirFl_BioID_HEK_20170315_BR1_SWATH.wiff	AKAP12	9590	118	EVIAEEEPPTVTEPLPENR	4
PPP3CA_WF (BirA-FLAG;WF)	PPP3CA	5530	NP_000935.1	1663	3750	7545	PPP3CA_WF_NT_BirFl_BioID_HEK_20170315_BR1_SWATH	7545_PPP3CA_WF_NT_BirFl_BioID_HEK_20170315_BR1_SWATH.wiff	AKAP12	9590	118	ERPPAPSSFVFQEETK	6
PPP3CA_WF (BirA-FLAG;WF)	PPP3CA	5530	NP_000935.1	1663	3750	7545	PPP3CA_WF_NT_BirFl_BioID_HEK_20170315_BR1_SWATH	7545_PPP3CA_WF_NT_BirFl_BioID_HEK_20170315_BR1_SWATH.wiff	AKAP12	9590	118	EMVVQVER	11
PPP3CA_WF (BirA-FLAG;WF)	PPP3CA	5530	NP_000935.1	1663	3750	7545	PPP3CA_WF_NT_BirFl_BioID_HEK_20170315_BR1_SWATH	7545_PPP3CA_WF_NT_BirFl_BioID_HEK_20170315_BR1_SWATH.wiff	AKAP12	9590	118	ELSESQVHMMAAAVADGTR	3
PPP3CA_WF (BirA-FLAG;WF)	PPP3CA	5530	NP_000935.1	1663	3750	7545	PPP3CA_WF_NT_BirFl_BioID_HEK_20170315_BR1_SWATH	7545_PPP3CA_WF_NT_BirFl_BioID_HEK_20170315_BR1_SWATH.wiff	AKAP12	9590	118	EGVTPWASFK	5
PPP3CA_WF (BirA-FLAG;WF)	PPP3CA	5530	NP_000935.1	1663	3750	7545	PPP3CA_WF_NT_BirFl_BioID_HEK_20170315_BR1_SWATH	7545_PPP3CA_WF_NT_BirFl_BioID_HEK_20170315_BR1_SWATH.wiff	AKAP12	9590	118	AEAERPEEQAEASGLKK	1
PPP3CA_WF (BirA-FLAG;WF)	PPP3CA	5530	NP_000935.1	1663	3750	7545	PPP3CA_WF_NT_BirFl_BioID_HEK_20170315_BR1_SWATH	7545_PPP3CA_WF_NT_BirFl_BioID_HEK_20170315_BR1_SWATH.wiff	PDIA4	9601	13	VDATAETDLAK	1
PPP3CA_WF (BirA-FLAG;WF)	PPP3CA	5530	NP_000935.1	1663	3750	7545	PPP3CA_WF_NT_BirFl_BioID_HEK_20170315_BR1_SWATH	7545_PPP3CA_WF_NT_BirFl_BioID_HEK_20170315_BR1_SWATH.wiff	PDIA4	9601	13	IDATSASVLASR	12
PPP3CA_WF (BirA-FLAG;WF)	PPP3CA	5530	NP_000935.1	1663	3750	7545	PPP3CA_WF_NT_BirFl_BioID_HEK_20170315_BR1_SWATH	7545_PPP3CA_WF_NT_BirFl_BioID_HEK_20170315_BR1_SWATH.wiff	NUP155	9631	3	SSTAISSIAADGEFLHELEEK	3
PPP3CA_WF (BirA-FLAG;WF)	PPP3CA	5530	NP_000935.1	1663	3750	7545	PPP3CA_WF_NT_BirFl_BioID_HEK_20170315_BR1_SWATH	7545_PPP3CA_WF_NT_BirFl_BioID_HEK_20170315_BR1_SWATH.wiff	MDC1	9656	9	VLFTGVVDAR	2
PPP3CA_WF (BirA-FLAG;WF)	PPP3CA	5530	NP_000935.1	1663	3750	7545	PPP3CA_WF_NT_BirFl_BioID_HEK_20170315_BR1_SWATH	7545_PPP3CA_WF_NT_BirFl_BioID_HEK_20170315_BR1_SWATH.wiff	MDC1	9656	9	LDVSLPFVSR	7
PPP3CA_WF (BirA-FLAG;WF)	PPP3CA	5530	NP_000935.1	1663	3750	7545	PPP3CA_WF_NT_BirFl_BioID_HEK_20170315_BR1_SWATH	7545_PPP3CA_WF_NT_BirFl_BioID_HEK_20170315_BR1_SWATH.wiff	IQCB1	9657	4	LFSTPSPVIR	3
PPP3CA_WF (BirA-FLAG;WF)	PPP3CA	5530	NP_000935.1	1663	3750	7545	PPP3CA_WF_NT_BirFl_BioID_HEK_20170315_BR1_SWATH	7545_PPP3CA_WF_NT_BirFl_BioID_HEK_20170315_BR1_SWATH.wiff	IQCB1	9657	4	ALYSILDEVIFK	1
PPP3CA_WF (BirA-FLAG;WF)	PPP3CA	5530	NP_000935.1	1663	3750	7545	PPP3CA_WF_NT_BirFl_BioID_HEK_20170315_BR1_SWATH	7545_PPP3CA_WF_NT_BirFl_BioID_HEK_20170315_BR1_SWATH.wiff	DZIP3	9666	10	FLITQLEAALR	10
PPP3CA_WF (BirA-FLAG;WF)	PPP3CA	5530	NP_000935.1	1663	3750	7545	PPP3CA_WF_NT_BirFl_BioID_HEK_20170315_BR1_SWATH	7545_PPP3CA_WF_NT_BirFl_BioID_HEK_20170315_BR1_SWATH.wiff	SAFB2	9667	3	ADSLLAVVK	5
PPP3CA_WF (BirA-FLAG;WF)	PPP3CA	5530	NP_000935.1	1663	3750	7545	PPP3CA_WF_NT_BirFl_BioID_HEK_20170315_BR1_SWATH	7545_PPP3CA_WF_NT_BirFl_BioID_HEK_20170315_BR1_SWATH.wiff	SAFB2	9667	3	EYVAAQLR	2
PPP3CA_WF (BirA-FLAG;WF)	PPP3CA	5530	NP_000935.1	1663	3750	7545	PPP3CA_WF_NT_BirFl_BioID_HEK_20170315_BR1_SWATH	7545_PPP3CA_WF_NT_BirFl_BioID_HEK_20170315_BR1_SWATH.wiff	EIF5B	9669	6	IPGMLIIDTPGHESFSNLR	3
PPP3CA_WF (BirA-FLAG;WF)	PPP3CA	5530	NP_000935.1	1663	3750	7545	PPP3CA_WF_NT_BirFl_BioID_HEK_20170315_BR1_SWATH	7545_PPP3CA_WF_NT_BirFl_BioID_HEK_20170315_BR1_SWATH.wiff	EIF5B	9669	6	HFEATDILVSK	3
PPP3CA_WF (BirA-FLAG;WF)	PPP3CA	5530	NP_000935.1	1663	3750	7545	PPP3CA_WF_NT_BirFl_BioID_HEK_20170315_BR1_SWATH	7545_PPP3CA_WF_NT_BirFl_BioID_HEK_20170315_BR1_SWATH.wiff	N4BP1	9683	5	VYGPSTEPLLLLEEIEKENKR	5
PPP3CA_WF (BirA-FLAG;WF)	PPP3CA	5530	NP_000935.1	1663	3750	7545	PPP3CA_WF_NT_BirFl_BioID_HEK_20170315_BR1_SWATH	7545_PPP3CA_WF_NT_BirFl_BioID_HEK_20170315_BR1_SWATH.wiff	CLINT1	9685	45	YVGVSSDSVGGFR	6
PPP3CA_WF (BirA-FLAG;WF)	PPP3CA	5530	NP_000935.1	1663	3750	7545	PPP3CA_WF_NT_BirFl_BioID_HEK_20170315_BR1_SWATH	7545_PPP3CA_WF_NT_BirFl_BioID_HEK_20170315_BR1_SWATH.wiff	CLINT1	9685	45	TIDLGAAAHYTGDK	11
PPP3CA_WF (BirA-FLAG;WF)	PPP3CA	5530	NP_000935.1	1663	3750	7545	PPP3CA_WF_NT_BirFl_BioID_HEK_20170315_BR1_SWATH	7545_PPP3CA_WF_NT_BirFl_BioID_HEK_20170315_BR1_SWATH.wiff	CLINT1	9685	45	SAFPFSDK	11
PPP3CA_WF (BirA-FLAG;WF)	PPP3CA	5530	NP_000935.1	1663	3750	7545	PPP3CA_WF_NT_BirFl_BioID_HEK_20170315_BR1_SWATH	7545_PPP3CA_WF_NT_BirFl_BioID_HEK_20170315_BR1_SWATH.wiff	CLINT1	9685	45	IGSTIDDTISK	11
PPP3CA_WF (BirA-FLAG;WF)	PPP3CA	5530	NP_000935.1	1663	3750	7545	PPP3CA_WF_NT_BirFl_BioID_HEK_20170315_BR1_SWATH	7545_PPP3CA_WF_NT_BirFl_BioID_HEK_20170315_BR1_SWATH.wiff	CLINT1	9685	45	HIHITQATETTTTR	1
PPP3CA_WF (BirA-FLAG;WF)	PPP3CA	5530	NP_000935.1	1663	3750	7545	PPP3CA_WF_NT_BirFl_BioID_HEK_20170315_BR1_SWATH	7545_PPP3CA_WF_NT_BirFl_BioID_HEK_20170315_BR1_SWATH.wiff	CLINT1	9685	45	ATNVVMNYSEIESK	5
PPP3CA_WF (BirA-FLAG;WF)	PPP3CA	5530	NP_000935.1	1663	3750	7545	PPP3CA_WF_NT_BirFl_BioID_HEK_20170315_BR1_SWATH	7545_PPP3CA_WF_NT_BirFl_BioID_HEK_20170315_BR1_SWATH.wiff	RAPGEF2	9693	4	NIEPTEYIDDLFK	7
PPP3CA_WF (BirA-FLAG;WF)	PPP3CA	5530	NP_000935.1	1663	3750	7545	PPP3CA_WF_NT_BirFl_BioID_HEK_20170315_BR1_SWATH	7545_PPP3CA_WF_NT_BirFl_BioID_HEK_20170315_BR1_SWATH.wiff	RAPGEF6	51735	4	NIEPTEYIDDLFK	7
PPP3CA_WF (BirA-FLAG;WF)	PPP3CA	5530	NP_000935.1	1663	3750	7545	PPP3CA_WF_NT_BirFl_BioID_HEK_20170315_BR1_SWATH	7545_PPP3CA_WF_NT_BirFl_BioID_HEK_20170315_BR1_SWATH.wiff	KNTC1	9735	10	VLAPELIPSILEK	4
PPP3CA_WF (BirA-FLAG;WF)	PPP3CA	5530	NP_000935.1	1663	3750	7545	PPP3CA_WF_NT_BirFl_BioID_HEK_20170315_BR1_SWATH	7545_PPP3CA_WF_NT_BirFl_BioID_HEK_20170315_BR1_SWATH.wiff	KNTC1	9735	10	LNTEEYLR	6
PPP3CA_WF (BirA-FLAG;WF)	PPP3CA	5530	NP_000935.1	1663	3750	7545	PPP3CA_WF_NT_BirFl_BioID_HEK_20170315_BR1_SWATH	7545_PPP3CA_WF_NT_BirFl_BioID_HEK_20170315_BR1_SWATH.wiff	CCP110	9738	46	VTHGLVTVEGQLTSDER	12
PPP3CA_WF (BirA-FLAG;WF)	PPP3CA	5530	NP_000935.1	1663	3750	7545	PPP3CA_WF_NT_BirFl_BioID_HEK_20170315_BR1_SWATH	7545_PPP3CA_WF_NT_BirFl_BioID_HEK_20170315_BR1_SWATH.wiff	CCP110	9738	46	VLQPNQGQNAPVHR	1
PPP3CA_WF (BirA-FLAG;WF)	PPP3CA	5530	NP_000935.1	1663	3750	7545	PPP3CA_WF_NT_BirFl_BioID_HEK_20170315_BR1_SWATH	7545_PPP3CA_WF_NT_BirFl_BioID_HEK_20170315_BR1_SWATH.wiff	CCP110	9738	46	TGHPTVLESNSDFK	8
PPP3CA_WF (BirA-FLAG;WF)	PPP3CA	5530	NP_000935.1	1663	3750	7545	PPP3CA_WF_NT_BirFl_BioID_HEK_20170315_BR1_SWATH	7545_PPP3CA_WF_NT_BirFl_BioID_HEK_20170315_BR1_SWATH.wiff	CCP110	9738	46	RLDLDIDGLQK	7
PPP3CA_WF (BirA-FLAG;WF)	PPP3CA	5530	NP_000935.1	1663	3750	7545	PPP3CA_WF_NT_BirFl_BioID_HEK_20170315_BR1_SWATH	7545_PPP3CA_WF_NT_BirFl_BioID_HEK_20170315_BR1_SWATH.wiff	CCP110	9738	46	FHGVAILSPLLNIEK	14
PPP3CA_WF (BirA-FLAG;WF)	PPP3CA	5530	NP_000935.1	1663	3750	7545	PPP3CA_WF_NT_BirFl_BioID_HEK_20170315_BR1_SWATH	7545_PPP3CA_WF_NT_BirFl_BioID_HEK_20170315_BR1_SWATH.wiff	CCP110	9738	46	AALYGIHDIFFVMDAAER	4
PPP3CA_WF (BirA-FLAG;WF)	PPP3CA	5530	NP_000935.1	1663	3750	7545	PPP3CA_WF_NT_BirFl_BioID_HEK_20170315_BR1_SWATH	7545_PPP3CA_WF_NT_BirFl_BioID_HEK_20170315_BR1_SWATH.wiff	SLK	9748	172	LADFGVSAK	15
PPP3CA_WF (BirA-FLAG;WF)	PPP3CA	5530	NP_000935.1	1663	3750	7545	PPP3CA_WF_NT_BirFl_BioID_HEK_20170315_BR1_SWATH	7545_PPP3CA_WF_NT_BirFl_BioID_HEK_20170315_BR1_SWATH.wiff	SLK	9748	172	WTTSQLLQHPFVTVDSNKPIR	9
PPP3CA_WF (BirA-FLAG;WF)	PPP3CA	5530	NP_000935.1	1663	3750	7545	PPP3CA_WF_NT_BirFl_BioID_HEK_20170315_BR1_SWATH	7545_PPP3CA_WF_NT_BirFl_BioID_HEK_20170315_BR1_SWATH.wiff	SLK	9748	172	VTTQIDKEK	1
PPP3CA_WF (BirA-FLAG;WF)	PPP3CA	5530	NP_000935.1	1663	3750	7545	PPP3CA_WF_NT_BirFl_BioID_HEK_20170315_BR1_SWATH	7545_PPP3CA_WF_NT_BirFl_BioID_HEK_20170315_BR1_SWATH.wiff	SLK	9748	172	TLEEEFAR	16
PPP3CA_WF (BirA-FLAG;WF)	PPP3CA	5530	NP_000935.1	1663	3750	7545	PPP3CA_WF_NT_BirFl_BioID_HEK_20170315_BR1_SWATH	7545_PPP3CA_WF_NT_BirFl_BioID_HEK_20170315_BR1_SWATH.wiff	SLK	9748	172	TKDSGSISLQETR	1
PPP3CA_WF (BirA-FLAG;WF)	PPP3CA	5530	NP_000935.1	1663	3750	7545	PPP3CA_WF_NT_BirFl_BioID_HEK_20170315_BR1_SWATH	7545_PPP3CA_WF_NT_BirFl_BioID_HEK_20170315_BR1_SWATH.wiff	SLK	9748	172	TAVIKENER	1
PPP3CA_WF (BirA-FLAG;WF)	PPP3CA	5530	NP_000935.1	1663	3750	7545	PPP3CA_WF_NT_BirFl_BioID_HEK_20170315_BR1_SWATH	7545_PPP3CA_WF_NT_BirFl_BioID_HEK_20170315_BR1_SWATH.wiff	SLK	9748	172	SVVADTDQK	2
PPP3CA_WF (BirA-FLAG;WF)	PPP3CA	5530	NP_000935.1	1663	3750	7545	PPP3CA_WF_NT_BirFl_BioID_HEK_20170315_BR1_SWATH	7545_PPP3CA_WF_NT_BirFl_BioID_HEK_20170315_BR1_SWATH.wiff	SLK	9748	172	SEEIKDTILQTVDLVSQETGEK	9
PPP3CA_WF (BirA-FLAG;WF)	PPP3CA	5530	NP_000935.1	1663	3750	7545	PPP3CA_WF_NT_BirFl_BioID_HEK_20170315_BR1_SWATH	7545_PPP3CA_WF_NT_BirFl_BioID_HEK_20170315_BR1_SWATH.wiff	SLK	9748	172	QYDQEIENLEK	11
PPP3CA_WF (BirA-FLAG;WF)	PPP3CA	5530	NP_000935.1	1663	3750	7545	PPP3CA_WF_NT_BirFl_BioID_HEK_20170315_BR1_SWATH	7545_PPP3CA_WF_NT_BirFl_BioID_HEK_20170315_BR1_SWATH.wiff	SLK	9748	172	QTLDALNYLHDNK	8
PPP3CA_WF (BirA-FLAG;WF)	PPP3CA	5530	NP_000935.1	1663	3750	7545	PPP3CA_WF_NT_BirFl_BioID_HEK_20170315_BR1_SWATH	7545_PPP3CA_WF_NT_BirFl_BioID_HEK_20170315_BR1_SWATH.wiff	SLK	9748	172	QQQELDGSLKK	1
PPP3CA_WF (BirA-FLAG;WF)	PPP3CA	5530	NP_000935.1	1663	3750	7545	PPP3CA_WF_NT_BirFl_BioID_HEK_20170315_BR1_SWATH	7545_PPP3CA_WF_NT_BirFl_BioID_HEK_20170315_BR1_SWATH.wiff	SLK	9748	172	QFAAQEEK	1
PPP3CA_WF (BirA-FLAG;WF)	PPP3CA	5530	NP_000935.1	1663	3750	7545	PPP3CA_WF_NT_BirFl_BioID_HEK_20170315_BR1_SWATH	7545_PPP3CA_WF_NT_BirFl_BioID_HEK_20170315_BR1_SWATH.wiff	SLK	9748	172	LKELDEEHSQELK	1
PPP3CA_WF (BirA-FLAG;WF)	PPP3CA	5530	NP_000935.1	1663	3750	7545	PPP3CA_WF_NT_BirFl_BioID_HEK_20170315_BR1_SWATH	7545_PPP3CA_WF_NT_BirFl_BioID_HEK_20170315_BR1_SWATH.wiff	SLK	9748	172	LENLPDTEDQETVDINSVSEGK	4
PPP3CA_WF (BirA-FLAG;WF)	PPP3CA	5530	NP_000935.1	1663	3750	7545	PPP3CA_WF_NT_BirFl_BioID_HEK_20170315_BR1_SWATH	7545_PPP3CA_WF_NT_BirFl_BioID_HEK_20170315_BR1_SWATH.wiff	SLK	9748	172	KLQEQEVFFK	8
PPP3CA_WF (BirA-FLAG;WF)	PPP3CA	5530	NP_000935.1	1663	3750	7545	PPP3CA_WF_NT_BirFl_BioID_HEK_20170315_BR1_SWATH	7545_PPP3CA_WF_NT_BirFl_BioID_HEK_20170315_BR1_SWATH.wiff	SLK	9748	172	KFIVDGVEVSVTTSK	12
PPP3CA_WF (BirA-FLAG;WF)	PPP3CA	5530	NP_000935.1	1663	3750	7545	PPP3CA_WF_NT_BirFl_BioID_HEK_20170315_BR1_SWATH	7545_PPP3CA_WF_NT_BirFl_BioID_HEK_20170315_BR1_SWATH.wiff	SLK	9748	172	IVTDSDSKTEELR	2
PPP3CA_WF (BirA-FLAG;WF)	PPP3CA	5530	NP_000935.1	1663	3750	7545	PPP3CA_WF_NT_BirFl_BioID_HEK_20170315_BR1_SWATH	7545_PPP3CA_WF_NT_BirFl_BioID_HEK_20170315_BR1_SWATH.wiff	SLK	9748	172	INSTATPDQDRDK	2
PPP3CA_WF (BirA-FLAG;WF)	PPP3CA	5530	NP_000935.1	1663	3750	7545	PPP3CA_WF_NT_BirFl_BioID_HEK_20170315_BR1_SWATH	7545_PPP3CA_WF_NT_BirFl_BioID_HEK_20170315_BR1_SWATH.wiff	SLK	9748	172	IKGEQEKELSK	1
PPP3CA_WF (BirA-FLAG;WF)	PPP3CA	5530	NP_000935.1	1663	3750	7545	PPP3CA_WF_NT_BirFl_BioID_HEK_20170315_BR1_SWATH	7545_PPP3CA_WF_NT_BirFl_BioID_HEK_20170315_BR1_SWATH.wiff	SLK	9748	172	FYPIPSLHSTGS	6
PPP3CA_WF (BirA-FLAG;WF)	PPP3CA	5530	NP_000935.1	1663	3750	7545	PPP3CA_WF_NT_BirFl_BioID_HEK_20170315_BR1_SWATH	7545_PPP3CA_WF_NT_BirFl_BioID_HEK_20170315_BR1_SWATH.wiff	SLK	9748	172	FIVDGVEVSVTTSK	7
PPP3CA_WF (BirA-FLAG;WF)	PPP3CA	5530	NP_000935.1	1663	3750	7545	PPP3CA_WF_NT_BirFl_BioID_HEK_20170315_BR1_SWATH	7545_PPP3CA_WF_NT_BirFl_BioID_HEK_20170315_BR1_SWATH.wiff	SLK	9748	172	EVPIKEIVEMNEIEEGKNK	3
PPP3CA_WF (BirA-FLAG;WF)	PPP3CA	5530	NP_000935.1	1663	3750	7545	PPP3CA_WF_NT_BirFl_BioID_HEK_20170315_BR1_SWATH	7545_PPP3CA_WF_NT_BirFl_BioID_HEK_20170315_BR1_SWATH.wiff	SLK	9748	172	EVPIKEIVEMNEIEEGK	4
PPP3CA_WF (BirA-FLAG;WF)	PPP3CA	5530	NP_000935.1	1663	3750	7545	PPP3CA_WF_NT_BirFl_BioID_HEK_20170315_BR1_SWATH	7545_PPP3CA_WF_NT_BirFl_BioID_HEK_20170315_BR1_SWATH.wiff	SLK	9748	172	ENNIMITLETNIEHNLK	5
PPP3CA_WF (BirA-FLAG;WF)	PPP3CA	5530	NP_000935.1	1663	3750	7545	PPP3CA_WF_NT_BirFl_BioID_HEK_20170315_BR1_SWATH	7545_PPP3CA_WF_NT_BirFl_BioID_HEK_20170315_BR1_SWATH.wiff	SLK	9748	172	ELHQLQNEK	2
PPP3CA_WF (BirA-FLAG;WF)	PPP3CA	5530	NP_000935.1	1663	3750	7545	PPP3CA_WF_NT_BirFl_BioID_HEK_20170315_BR1_SWATH	7545_PPP3CA_WF_NT_BirFl_BioID_HEK_20170315_BR1_SWATH.wiff	SLK	9748	172	EANIQAVDSEVGLTKEDTQEK	4
PPP3CA_WF (BirA-FLAG;WF)	PPP3CA	5530	NP_000935.1	1663	3750	7545	PPP3CA_WF_NT_BirFl_BioID_HEK_20170315_BR1_SWATH	7545_PPP3CA_WF_NT_BirFl_BioID_HEK_20170315_BR1_SWATH.wiff	SLK	9748	172	EANIQAVDSEVGLTK	8
PPP3CA_WF (BirA-FLAG;WF)	PPP3CA	5530	NP_000935.1	1663	3750	7545	PPP3CA_WF_NT_BirFl_BioID_HEK_20170315_BR1_SWATH	7545_PPP3CA_WF_NT_BirFl_BioID_HEK_20170315_BR1_SWATH.wiff	SLK	9748	172	EAAIWELEER	9
PPP3CA_WF (BirA-FLAG;WF)	PPP3CA	5530	NP_000935.1	1663	3750	7545	PPP3CA_WF_NT_BirFl_BioID_HEK_20170315_BR1_SWATH	7545_PPP3CA_WF_NT_BirFl_BioID_HEK_20170315_BR1_SWATH.wiff	SLK	9748	172	DSGSISLQETR	13
PPP3CA_WF (BirA-FLAG;WF)	PPP3CA	5530	NP_000935.1	1663	3750	7545	PPP3CA_WF_NT_BirFl_BioID_HEK_20170315_BR1_SWATH	7545_PPP3CA_WF_NT_BirFl_BioID_HEK_20170315_BR1_SWATH.wiff	SLK	9748	172	ALGSEVQDASK	1
PPP3CA_WF (BirA-FLAG;WF)	PPP3CA	5530	NP_000935.1	1663	3750	7545	PPP3CA_WF_NT_BirFl_BioID_HEK_20170315_BR1_SWATH	7545_PPP3CA_WF_NT_BirFl_BioID_HEK_20170315_BR1_SWATH.wiff	SLK	9748	172	AEVTEEVEDGKEEDEEEETENSLPIPASK	5
PPP3CA_WF (BirA-FLAG;WF)	PPP3CA	5530	NP_000935.1	1663	3750	7545	PPP3CA_WF_NT_BirFl_BioID_HEK_20170315_BR1_SWATH	7545_PPP3CA_WF_NT_BirFl_BioID_HEK_20170315_BR1_SWATH.wiff	MLL4	9757	1	IAGVGSLPLSGVEEK	1
PPP3CA_WF (BirA-FLAG;WF)	PPP3CA	5530	NP_000935.1	1663	3750	7545	PPP3CA_WF_NT_BirFl_BioID_HEK_20170315_BR1_SWATH	7545_PPP3CA_WF_NT_BirFl_BioID_HEK_20170315_BR1_SWATH.wiff	ZFYVE16	9765	1	SLDLKDNDVIQDSSSALHVSSK	1
PPP3CA_WF (BirA-FLAG;WF)	PPP3CA	5530	NP_000935.1	1663	3750	7545	PPP3CA_WF_NT_BirFl_BioID_HEK_20170315_BR1_SWATH	7545_PPP3CA_WF_NT_BirFl_BioID_HEK_20170315_BR1_SWATH.wiff	MATR3	9782	6	DLSAAGIGLLAAATQSLSMPASLGR	6
PPP3CA_WF (BirA-FLAG;WF)	PPP3CA	5530	NP_000935.1	1663	3750	7545	PPP3CA_WF_NT_BirFl_BioID_HEK_20170315_BR1_SWATH	7545_PPP3CA_WF_NT_BirFl_BioID_HEK_20170315_BR1_SWATH.wiff	KIAA0586	9786	4	ISPSGIDSATTVAAATAAAIATAAPLIK	4
PPP3CA_WF (BirA-FLAG;WF)	PPP3CA	5530	NP_000935.1	1663	3750	7545	PPP3CA_WF_NT_BirFl_BioID_HEK_20170315_BR1_SWATH	7545_PPP3CA_WF_NT_BirFl_BioID_HEK_20170315_BR1_SWATH.wiff	DLGAP5	9787	9	TLFLSIPESR	9
PPP3CA_WF (BirA-FLAG;WF)	PPP3CA	5530	NP_000935.1	1663	3750	7545	PPP3CA_WF_NT_BirFl_BioID_HEK_20170315_BR1_SWATH	7545_PPP3CA_WF_NT_BirFl_BioID_HEK_20170315_BR1_SWATH.wiff	CKAP5	9793	254	YSDADIEPFLK	3
PPP3CA_WF (BirA-FLAG;WF)	PPP3CA	5530	NP_000935.1	1663	3750	7545	PPP3CA_WF_NT_BirFl_BioID_HEK_20170315_BR1_SWATH	7545_PPP3CA_WF_NT_BirFl_BioID_HEK_20170315_BR1_SWATH.wiff	CKAP5	9793	254	VNDFLAEIFKK	20
PPP3CA_WF (BirA-FLAG;WF)	PPP3CA	5530	NP_000935.1	1663	3750	7545	PPP3CA_WF_NT_BirFl_BioID_HEK_20170315_BR1_SWATH	7545_PPP3CA_WF_NT_BirFl_BioID_HEK_20170315_BR1_SWATH.wiff	CKAP5	9793	254	VNDFLAEIFK	7
PPP3CA_WF (BirA-FLAG;WF)	PPP3CA	5530	NP_000935.1	1663	3750	7545	PPP3CA_WF_NT_BirFl_BioID_HEK_20170315_BR1_SWATH	7545_PPP3CA_WF_NT_BirFl_BioID_HEK_20170315_BR1_SWATH.wiff	CKAP5	9793	254	TTGEVVSGVVSK	7
PPP3CA_WF (BirA-FLAG;WF)	PPP3CA	5530	NP_000935.1	1663	3750	7545	PPP3CA_WF_NT_BirFl_BioID_HEK_20170315_BR1_SWATH	7545_PPP3CA_WF_NT_BirFl_BioID_HEK_20170315_BR1_SWATH.wiff	CKAP5	9793	254	TSAQVVLDGLVDK	4
PPP3CA_WF (BirA-FLAG;WF)	PPP3CA	5530	NP_000935.1	1663	3750	7545	PPP3CA_WF_NT_BirFl_BioID_HEK_20170315_BR1_SWATH	7545_PPP3CA_WF_NT_BirFl_BioID_HEK_20170315_BR1_SWATH.wiff	CKAP5	9793	254	TEISDKITSELVSK	1
PPP3CA_WF (BirA-FLAG;WF)	PPP3CA	5530	NP_000935.1	1663	3750	7545	PPP3CA_WF_NT_BirFl_BioID_HEK_20170315_BR1_SWATH	7545_PPP3CA_WF_NT_BirFl_BioID_HEK_20170315_BR1_SWATH.wiff	CKAP5	9793	254	QQTSLFIAR	8
PPP3CA_WF (BirA-FLAG;WF)	PPP3CA	5530	NP_000935.1	1663	3750	7545	PPP3CA_WF_NT_BirFl_BioID_HEK_20170315_BR1_SWATH	7545_PPP3CA_WF_NT_BirFl_BioID_HEK_20170315_BR1_SWATH.wiff	CKAP5	9793	254	QELLGWLAEK	6
PPP3CA_WF (BirA-FLAG;WF)	PPP3CA	5530	NP_000935.1	1663	3750	7545	PPP3CA_WF_NT_BirFl_BioID_HEK_20170315_BR1_SWATH	7545_PPP3CA_WF_NT_BirFl_BioID_HEK_20170315_BR1_SWATH.wiff	CKAP5	9793	254	PAVPTVASSTDMLHSK	6
PPP3CA_WF (BirA-FLAG;WF)	PPP3CA	5530	NP_000935.1	1663	3750	7545	PPP3CA_WF_NT_BirFl_BioID_HEK_20170315_BR1_SWATH	7545_PPP3CA_WF_NT_BirFl_BioID_HEK_20170315_BR1_SWATH.wiff	CKAP5	9793	254	NSSQFFQSYVER	7
PPP3CA_WF (BirA-FLAG;WF)	PPP3CA	5530	NP_000935.1	1663	3750	7545	PPP3CA_WF_NT_BirFl_BioID_HEK_20170315_BR1_SWATH	7545_PPP3CA_WF_NT_BirFl_BioID_HEK_20170315_BR1_SWATH.wiff	CKAP5	9793	254	NLGIPIITVLGDSK	15
PPP3CA_WF (BirA-FLAG;WF)	PPP3CA	5530	NP_000935.1	1663	3750	7545	PPP3CA_WF_NT_BirFl_BioID_HEK_20170315_BR1_SWATH	7545_PPP3CA_WF_NT_BirFl_BioID_HEK_20170315_BR1_SWATH.wiff	CKAP5	9793	254	NAALNTIVTVYNVHGDQVFK	8
PPP3CA_WF (BirA-FLAG;WF)	PPP3CA	5530	NP_000935.1	1663	3750	7545	PPP3CA_WF_NT_BirFl_BioID_HEK_20170315_BR1_SWATH	7545_PPP3CA_WF_NT_BirFl_BioID_HEK_20170315_BR1_SWATH.wiff	CKAP5	9793	254	MQGQSPPAPTR	1
PPP3CA_WF (BirA-FLAG;WF)	PPP3CA	5530	NP_000935.1	1663	3750	7545	PPP3CA_WF_NT_BirFl_BioID_HEK_20170315_BR1_SWATH	7545_PPP3CA_WF_NT_BirFl_BioID_HEK_20170315_BR1_SWATH.wiff	CKAP5	9793	254	MFFEDEKPALLSQIDAEFEK	4
PPP3CA_WF (BirA-FLAG;WF)	PPP3CA	5530	NP_000935.1	1663	3750	7545	PPP3CA_WF_NT_BirFl_BioID_HEK_20170315_BR1_SWATH	7545_PPP3CA_WF_NT_BirFl_BioID_HEK_20170315_BR1_SWATH.wiff	CKAP5	9793	254	LIGNLSEKDMSMLEER	4
PPP3CA_WF (BirA-FLAG;WF)	PPP3CA	5530	NP_000935.1	1663	3750	7545	PPP3CA_WF_NT_BirFl_BioID_HEK_20170315_BR1_SWATH	7545_PPP3CA_WF_NT_BirFl_BioID_HEK_20170315_BR1_SWATH.wiff	CKAP5	9793	254	LEAGDYADLVK	8
PPP3CA_WF (BirA-FLAG;WF)	PPP3CA	5530	NP_000935.1	1663	3750	7545	PPP3CA_WF_NT_BirFl_BioID_HEK_20170315_BR1_SWATH	7545_PPP3CA_WF_NT_BirFl_BioID_HEK_20170315_BR1_SWATH.wiff	CKAP5	9793	254	LDDIFEPVLIPEPK	9
PPP3CA_WF (BirA-FLAG;WF)	PPP3CA	5530	NP_000935.1	1663	3750	7545	PPP3CA_WF_NT_BirFl_BioID_HEK_20170315_BR1_SWATH	7545_PPP3CA_WF_NT_BirFl_BioID_HEK_20170315_BR1_SWATH.wiff	CKAP5	9793	254	KGPAEDMSSK	1
PPP3CA_WF (BirA-FLAG;WF)	PPP3CA	5530	NP_000935.1	1663	3750	7545	PPP3CA_WF_NT_BirFl_BioID_HEK_20170315_BR1_SWATH	7545_PPP3CA_WF_NT_BirFl_BioID_HEK_20170315_BR1_SWATH.wiff	CKAP5	9793	254	IEDLEEGQQVIR	7
PPP3CA_WF (BirA-FLAG;WF)	PPP3CA	5530	NP_000935.1	1663	3750	7545	PPP3CA_WF_NT_BirFl_BioID_HEK_20170315_BR1_SWATH	7545_PPP3CA_WF_NT_BirFl_BioID_HEK_20170315_BR1_SWATH.wiff	CKAP5	9793	254	HINDSAPEVR	1
PPP3CA_WF (BirA-FLAG;WF)	PPP3CA	5530	NP_000935.1	1663	3750	7545	PPP3CA_WF_NT_BirFl_BioID_HEK_20170315_BR1_SWATH	7545_PPP3CA_WF_NT_BirFl_BioID_HEK_20170315_BR1_SWATH.wiff	CKAP5	9793	254	GLEAALVYVENAHVAGK	5
PPP3CA_WF (BirA-FLAG;WF)	PPP3CA	5530	NP_000935.1	1663	3750	7545	PPP3CA_WF_NT_BirFl_BioID_HEK_20170315_BR1_SWATH	7545_PPP3CA_WF_NT_BirFl_BioID_HEK_20170315_BR1_SWATH.wiff	CKAP5	9793	254	FVTDSNAVVQLK	5
PPP3CA_WF (BirA-FLAG;WF)	PPP3CA	5530	NP_000935.1	1663	3750	7545	PPP3CA_WF_NT_BirFl_BioID_HEK_20170315_BR1_SWATH	7545_PPP3CA_WF_NT_BirFl_BioID_HEK_20170315_BR1_SWATH.wiff	CKAP5	9793	254	FGQYAGHVVPTILEK	8
PPP3CA_WF (BirA-FLAG;WF)	PPP3CA	5530	NP_000935.1	1663	3750	7545	PPP3CA_WF_NT_BirFl_BioID_HEK_20170315_BR1_SWATH	7545_PPP3CA_WF_NT_BirFl_BioID_HEK_20170315_BR1_SWATH.wiff	CKAP5	9793	254	ETNFQVMQMK	5
PPP3CA_WF (BirA-FLAG;WF)	PPP3CA	5530	NP_000935.1	1663	3750	7545	PPP3CA_WF_NT_BirFl_BioID_HEK_20170315_BR1_SWATH	7545_PPP3CA_WF_NT_BirFl_BioID_HEK_20170315_BR1_SWATH.wiff	CKAP5	9793	254	ELEEEWVK	6
PPP3CA_WF (BirA-FLAG;WF)	PPP3CA	5530	NP_000935.1	1663	3750	7545	PPP3CA_WF_NT_BirFl_BioID_HEK_20170315_BR1_SWATH	7545_PPP3CA_WF_NT_BirFl_BioID_HEK_20170315_BR1_SWATH.wiff	CKAP5	9793	254	EGLDEVAGIINDAK	5
PPP3CA_WF (BirA-FLAG;WF)	PPP3CA	5530	NP_000935.1	1663	3750	7545	PPP3CA_WF_NT_BirFl_BioID_HEK_20170315_BR1_SWATH	7545_PPP3CA_WF_NT_BirFl_BioID_HEK_20170315_BR1_SWATH.wiff	CKAP5	9793	254	EGLAELYEYK	8
PPP3CA_WF (BirA-FLAG;WF)	PPP3CA	5530	NP_000935.1	1663	3750	7545	PPP3CA_WF_NT_BirFl_BioID_HEK_20170315_BR1_SWATH	7545_PPP3CA_WF_NT_BirFl_BioID_HEK_20170315_BR1_SWATH.wiff	CKAP5	9793	254	EFGFSGLNVK	4
PPP3CA_WF (BirA-FLAG;WF)	PPP3CA	5530	NP_000935.1	1663	3750	7545	PPP3CA_WF_NT_BirFl_BioID_HEK_20170315_BR1_SWATH	7545_PPP3CA_WF_NT_BirFl_BioID_HEK_20170315_BR1_SWATH.wiff	CKAP5	9793	254	EALESVEVLIK	4
PPP3CA_WF (BirA-FLAG;WF)	PPP3CA	5530	NP_000935.1	1663	3750	7545	PPP3CA_WF_NT_BirFl_BioID_HEK_20170315_BR1_SWATH	7545_PPP3CA_WF_NT_BirFl_BioID_HEK_20170315_BR1_SWATH.wiff	CKAP5	9793	254	DTNVMLVALAAK	5
PPP3CA_WF (BirA-FLAG;WF)	PPP3CA	5530	NP_000935.1	1663	3750	7545	PPP3CA_WF_NT_BirFl_BioID_HEK_20170315_BR1_SWATH	7545_PPP3CA_WF_NT_BirFl_BioID_HEK_20170315_BR1_SWATH.wiff	CKAP5	9793	254	DQVLAMLEK	8
PPP3CA_WF (BirA-FLAG;WF)	PPP3CA	5530	NP_000935.1	1663	3750	7545	PPP3CA_WF_NT_BirFl_BioID_HEK_20170315_BR1_SWATH	7545_PPP3CA_WF_NT_BirFl_BioID_HEK_20170315_BR1_SWATH.wiff	CKAP5	9793	254	DMSMLEER	6
PPP3CA_WF (BirA-FLAG;WF)	PPP3CA	5530	NP_000935.1	1663	3750	7545	PPP3CA_WF_NT_BirFl_BioID_HEK_20170315_BR1_SWATH	7545_PPP3CA_WF_NT_BirFl_BioID_HEK_20170315_BR1_SWATH.wiff	CKAP5	9793	254	DLMHGLITLMLDSR	7
PPP3CA_WF (BirA-FLAG;WF)	PPP3CA	5530	NP_000935.1	1663	3750	7545	PPP3CA_WF_NT_BirFl_BioID_HEK_20170315_BR1_SWATH	7545_PPP3CA_WF_NT_BirFl_BioID_HEK_20170315_BR1_SWATH.wiff	CKAP5	9793	254	DFYDKIEAK	2
PPP3CA_WF (BirA-FLAG;WF)	PPP3CA	5530	NP_000935.1	1663	3750	7545	PPP3CA_WF_NT_BirFl_BioID_HEK_20170315_BR1_SWATH	7545_PPP3CA_WF_NT_BirFl_BioID_HEK_20170315_BR1_SWATH.wiff	CKAP5	9793	254	DEYIEQLK	7
PPP3CA_WF (BirA-FLAG;WF)	PPP3CA	5530	NP_000935.1	1663	3750	7545	PPP3CA_WF_NT_BirFl_BioID_HEK_20170315_BR1_SWATH	7545_PPP3CA_WF_NT_BirFl_BioID_HEK_20170315_BR1_SWATH.wiff	CKAP5	9793	254	DALRPPLQNINSVQLK	18
PPP3CA_WF (BirA-FLAG;WF)	PPP3CA	5530	NP_000935.1	1663	3750	7545	PPP3CA_WF_NT_BirFl_BioID_HEK_20170315_BR1_SWATH	7545_PPP3CA_WF_NT_BirFl_BioID_HEK_20170315_BR1_SWATH.wiff	CKAP5	9793	254	DAAFEALGTALK	7
PPP3CA_WF (BirA-FLAG;WF)	PPP3CA	5530	NP_000935.1	1663	3750	7545	PPP3CA_WF_NT_BirFl_BioID_HEK_20170315_BR1_SWATH	7545_PPP3CA_WF_NT_BirFl_BioID_HEK_20170315_BR1_SWATH.wiff	CKAP5	9793	254	AVNPFLADVDKLK	7
PPP3CA_WF (BirA-FLAG;WF)	PPP3CA	5530	NP_000935.1	1663	3750	7545	PPP3CA_WF_NT_BirFl_BioID_HEK_20170315_BR1_SWATH	7545_PPP3CA_WF_NT_BirFl_BioID_HEK_20170315_BR1_SWATH.wiff	CKAP5	9793	254	AQDALPFFMMHLGYEK	6
PPP3CA_WF (BirA-FLAG;WF)	PPP3CA	5530	NP_000935.1	1663	3750	7545	PPP3CA_WF_NT_BirFl_BioID_HEK_20170315_BR1_SWATH	7545_PPP3CA_WF_NT_BirFl_BioID_HEK_20170315_BR1_SWATH.wiff	CKAP5	9793	254	ALAVMVDHLESEK	4
PPP3CA_WF (BirA-FLAG;WF)	PPP3CA	5530	NP_000935.1	1663	3750	7545	PPP3CA_WF_NT_BirFl_BioID_HEK_20170315_BR1_SWATH	7545_PPP3CA_WF_NT_BirFl_BioID_HEK_20170315_BR1_SWATH.wiff	KEAP1	9817	91	YEPERDEWHLVAPMLTR	6
PPP3CA_WF (BirA-FLAG;WF)	PPP3CA	5530	NP_000935.1	1663	3750	7545	PPP3CA_WF_NT_BirFl_BioID_HEK_20170315_BR1_SWATH	7545_PPP3CA_WF_NT_BirFl_BioID_HEK_20170315_BR1_SWATH.wiff	KEAP1	9817	91	WLRLADLQVPR	2
PPP3CA_WF (BirA-FLAG;WF)	PPP3CA	5530	NP_000935.1	1663	3750	7545	PPP3CA_WF_NT_BirFl_BioID_HEK_20170315_BR1_SWATH	7545_PPP3CA_WF_NT_BirFl_BioID_HEK_20170315_BR1_SWATH.wiff	KEAP1	9817	91	VVLASSSPVFK	11
PPP3CA_WF (BirA-FLAG;WF)	PPP3CA	5530	NP_000935.1	1663	3750	7545	PPP3CA_WF_NT_BirFl_BioID_HEK_20170315_BR1_SWATH	7545_PPP3CA_WF_NT_BirFl_BioID_HEK_20170315_BR1_SWATH.wiff	KEAP1	9817	91	TFSYTLEDHTK	8
PPP3CA_WF (BirA-FLAG;WF)	PPP3CA	5530	NP_000935.1	1663	3750	7545	PPP3CA_WF_NT_BirFl_BioID_HEK_20170315_BR1_SWATH	7545_PPP3CA_WF_NT_BirFl_BioID_HEK_20170315_BR1_SWATH.wiff	KEAP1	9817	91	QAFGIMNELR	7
PPP3CA_WF (BirA-FLAG;WF)	PPP3CA	5530	NP_000935.1	1663	3750	7545	PPP3CA_WF_NT_BirFl_BioID_HEK_20170315_BR1_SWATH	7545_PPP3CA_WF_NT_BirFl_BioID_HEK_20170315_BR1_SWATH.wiff	KEAP1	9817	91	MITAMNTIR	15
PPP3CA_WF (BirA-FLAG;WF)	PPP3CA	5530	NP_000935.1	1663	3750	7545	PPP3CA_WF_NT_BirFl_BioID_HEK_20170315_BR1_SWATH	7545_PPP3CA_WF_NT_BirFl_BioID_HEK_20170315_BR1_SWATH.wiff	KEAP1	9817	91	LLYAVGGFDGTNR	7
PPP3CA_WF (BirA-FLAG;WF)	PPP3CA	5530	NP_000935.1	1663	3750	7545	PPP3CA_WF_NT_BirFl_BioID_HEK_20170315_BR1_SWATH	7545_PPP3CA_WF_NT_BirFl_BioID_HEK_20170315_BR1_SWATH.wiff	KEAP1	9817	91	LIYTAGGYFR	9
PPP3CA_WF (BirA-FLAG;WF)	PPP3CA	5530	NP_000935.1	1663	3750	7545	PPP3CA_WF_NT_BirFl_BioID_HEK_20170315_BR1_SWATH	7545_PPP3CA_WF_NT_BirFl_BioID_HEK_20170315_BR1_SWATH.wiff	KEAP1	9817	91	IGVGVAVLNR	8
PPP3CA_WF (BirA-FLAG;WF)	PPP3CA	5530	NP_000935.1	1663	3750	7545	PPP3CA_WF_NT_BirFl_BioID_HEK_20170315_BR1_SWATH	7545_PPP3CA_WF_NT_BirFl_BioID_HEK_20170315_BR1_SWATH.wiff	KEAP1	9817	91	FYVQALLR	8
PPP3CA_WF (BirA-FLAG;WF)	PPP3CA	5530	NP_000935.1	1663	3750	7545	PPP3CA_WF_NT_BirFl_BioID_HEK_20170315_BR1_SWATH	7545_PPP3CA_WF_NT_BirFl_BioID_HEK_20170315_BR1_SWATH.wiff	KEAP1	9817	91	EYIYMHFGEVAK	3
PPP3CA_WF (BirA-FLAG;WF)	PPP3CA	5530	NP_000935.1	1663	3750	7545	PPP3CA_WF_NT_BirFl_BioID_HEK_20170315_BR1_SWATH	7545_PPP3CA_WF_NT_BirFl_BioID_HEK_20170315_BR1_SWATH.wiff	KEAP1	9817	91	EQGMEVVSIEGIHPK	6
PPP3CA_WF (BirA-FLAG;WF)	PPP3CA	5530	NP_000935.1	1663	3750	7545	PPP3CA_WF_NT_BirFl_BioID_HEK_20170315_BR1_SWATH	7545_PPP3CA_WF_NT_BirFl_BioID_HEK_20170315_BR1_SWATH.wiff	KEAP1	9817	91	AEVTPSQHGNR	1
PPP3CA_WF (BirA-FLAG;WF)	PPP3CA	5530	NP_000935.1	1663	3750	7545	PPP3CA_WF_NT_BirFl_BioID_HEK_20170315_BR1_SWATH	7545_PPP3CA_WF_NT_BirFl_BioID_HEK_20170315_BR1_SWATH.wiff	CEP170	9859	98	EPSYFEIPTK	9
PPP3CA_WF (BirA-FLAG;WF)	PPP3CA	5530	NP_000935.1	1663	3750	7545	PPP3CA_WF_NT_BirFl_BioID_HEK_20170315_BR1_SWATH	7545_PPP3CA_WF_NT_BirFl_BioID_HEK_20170315_BR1_SWATH.wiff	CEP170	9859	98	WVSQWASLAANHTR	3
PPP3CA_WF (BirA-FLAG;WF)	PPP3CA	5530	NP_000935.1	1663	3750	7545	PPP3CA_WF_NT_BirFl_BioID_HEK_20170315_BR1_SWATH	7545_PPP3CA_WF_NT_BirFl_BioID_HEK_20170315_BR1_SWATH.wiff	CEP170	9859	98	VFGVDDNQDYNRPVINEK	3
PPP3CA_WF (BirA-FLAG;WF)	PPP3CA	5530	NP_000935.1	1663	3750	7545	PPP3CA_WF_NT_BirFl_BioID_HEK_20170315_BR1_SWATH	7545_PPP3CA_WF_NT_BirFl_BioID_HEK_20170315_BR1_SWATH.wiff	CEP170	9859	98	VFDESLNFR	6
PPP3CA_WF (BirA-FLAG;WF)	PPP3CA	5530	NP_000935.1	1663	3750	7545	PPP3CA_WF_NT_BirFl_BioID_HEK_20170315_BR1_SWATH	7545_PPP3CA_WF_NT_BirFl_BioID_HEK_20170315_BR1_SWATH.wiff	CEP170	9859	98	VADWLAQNNPPQMLWER	4
PPP3CA_WF (BirA-FLAG;WF)	PPP3CA	5530	NP_000935.1	1663	3750	7545	PPP3CA_WF_NT_BirFl_BioID_HEK_20170315_BR1_SWATH	7545_PPP3CA_WF_NT_BirFl_BioID_HEK_20170315_BR1_SWATH.wiff	CEP170	9859	98	VADAATEVQHK	2
PPP3CA_WF (BirA-FLAG;WF)	PPP3CA	5530	NP_000935.1	1663	3750	7545	PPP3CA_WF_NT_BirFl_BioID_HEK_20170315_BR1_SWATH	7545_PPP3CA_WF_NT_BirFl_BioID_HEK_20170315_BR1_SWATH.wiff	CEP170	9859	98	TTEALKSEEK	3
PPP3CA_WF (BirA-FLAG;WF)	PPP3CA	5530	NP_000935.1	1663	3750	7545	PPP3CA_WF_NT_BirFl_BioID_HEK_20170315_BR1_SWATH	7545_PPP3CA_WF_NT_BirFl_BioID_HEK_20170315_BR1_SWATH.wiff	CEP170	9859	98	TSPVVSGSSSK	1
PPP3CA_WF (BirA-FLAG;WF)	PPP3CA	5530	NP_000935.1	1663	3750	7545	PPP3CA_WF_NT_BirFl_BioID_HEK_20170315_BR1_SWATH	7545_PPP3CA_WF_NT_BirFl_BioID_HEK_20170315_BR1_SWATH.wiff	CEP170	9859	98	TLPQLPNEEK	12
PPP3CA_WF (BirA-FLAG;WF)	PPP3CA	5530	NP_000935.1	1663	3750	7545	PPP3CA_WF_NT_BirFl_BioID_HEK_20170315_BR1_SWATH	7545_PPP3CA_WF_NT_BirFl_BioID_HEK_20170315_BR1_SWATH.wiff	CEP170	9859	98	STGSATSLASQGER	1
PPP3CA_WF (BirA-FLAG;WF)	PPP3CA	5530	NP_000935.1	1663	3750	7545	PPP3CA_WF_NT_BirFl_BioID_HEK_20170315_BR1_SWATH	7545_PPP3CA_WF_NT_BirFl_BioID_HEK_20170315_BR1_SWATH.wiff	CEP170	9859	98	QTSSTPSSLALTSASR	5
PPP3CA_WF (BirA-FLAG;WF)	PPP3CA	5530	NP_000935.1	1663	3750	7545	PPP3CA_WF_NT_BirFl_BioID_HEK_20170315_BR1_SWATH	7545_PPP3CA_WF_NT_BirFl_BioID_HEK_20170315_BR1_SWATH.wiff	CEP170	9859	98	QGSFTIEKPSPNIPIELIPHINK	6
PPP3CA_WF (BirA-FLAG;WF)	PPP3CA	5530	NP_000935.1	1663	3750	7545	PPP3CA_WF_NT_BirFl_BioID_HEK_20170315_BR1_SWATH	7545_PPP3CA_WF_NT_BirFl_BioID_HEK_20170315_BR1_SWATH.wiff	CEP170	9859	98	KPLTTSGFHHSEEGTSSSGSK	1
PPP3CA_WF (BirA-FLAG;WF)	PPP3CA	5530	NP_000935.1	1663	3750	7545	PPP3CA_WF_NT_BirFl_BioID_HEK_20170315_BR1_SWATH	7545_PPP3CA_WF_NT_BirFl_BioID_HEK_20170315_BR1_SWATH.wiff	CEP170	9859	98	ISQDLALIAR	7
PPP3CA_WF (BirA-FLAG;WF)	PPP3CA	5530	NP_000935.1	1663	3750	7545	PPP3CA_WF_NT_BirFl_BioID_HEK_20170315_BR1_SWATH	7545_PPP3CA_WF_NT_BirFl_BioID_HEK_20170315_BR1_SWATH.wiff	CEP170	9859	98	IPEQTYITLK	8
PPP3CA_WF (BirA-FLAG;WF)	PPP3CA	5530	NP_000935.1	1663	3750	7545	PPP3CA_WF_NT_BirFl_BioID_HEK_20170315_BR1_SWATH	7545_PPP3CA_WF_NT_BirFl_BioID_HEK_20170315_BR1_SWATH.wiff	CEP170	9859	98	IMEFSAPLPLENETEISESGMTVR	4
PPP3CA_WF (BirA-FLAG;WF)	PPP3CA	5530	NP_000935.1	1663	3750	7545	PPP3CA_WF_NT_BirFl_BioID_HEK_20170315_BR1_SWATH	7545_PPP3CA_WF_NT_BirFl_BioID_HEK_20170315_BR1_SWATH.wiff	CEP170	9859	98	FGYDTNLFTVVQGEMR	10
PPP3CA_WF (BirA-FLAG;WF)	PPP3CA	5530	NP_000935.1	1663	3750	7545	PPP3CA_WF_NT_BirFl_BioID_HEK_20170315_BR1_SWATH	7545_PPP3CA_WF_NT_BirFl_BioID_HEK_20170315_BR1_SWATH.wiff	CEP170	9859	98	ETPTQVYQK	1
PPP3CA_WF (BirA-FLAG;WF)	PPP3CA	5530	NP_000935.1	1663	3750	7545	PPP3CA_WF_NT_BirFl_BioID_HEK_20170315_BR1_SWATH	7545_PPP3CA_WF_NT_BirFl_BioID_HEK_20170315_BR1_SWATH.wiff	CEP170	9859	98	EFQQPSQITESTIHEIPTK	4
PPP3CA_WF (BirA-FLAG;WF)	PPP3CA	5530	NP_000935.1	1663	3750	7545	PPP3CA_WF_NT_BirFl_BioID_HEK_20170315_BR1_SWATH	7545_PPP3CA_WF_NT_BirFl_BioID_HEK_20170315_BR1_SWATH.wiff	CEP170	9859	98	DTEAVMAFLEAK	6
PPP3CA_WF (BirA-FLAG;WF)	PPP3CA	5530	NP_000935.1	1663	3750	7545	PPP3CA_WF_NT_BirFl_BioID_HEK_20170315_BR1_SWATH	7545_PPP3CA_WF_NT_BirFl_BioID_HEK_20170315_BR1_SWATH.wiff	CEP170	9859	98	DLGSLNGTFVNDVR	2
PPP3CA_WF (BirA-FLAG;WF)	PPP3CA	5530	NP_000935.1	1663	3750	7545	PPP3CA_WF_NT_BirFl_BioID_HEK_20170315_BR1_SWATH	7545_PPP3CA_WF_NT_BirFl_BioID_HEK_20170315_BR1_SWATH.wiff	ZC3H11A	9877	1	TLEEILLER	1
PPP3CA_WF (BirA-FLAG;WF)	PPP3CA	5530	NP_000935.1	1663	3750	7545	PPP3CA_WF_NT_BirFl_BioID_HEK_20170315_BR1_SWATH	7545_PPP3CA_WF_NT_BirFl_BioID_HEK_20170315_BR1_SWATH.wiff	TOX4	9878	20	IVASMWDSLGEEQK	6
PPP3CA_WF (BirA-FLAG;WF)	PPP3CA	5530	NP_000935.1	1663	3750	7545	PPP3CA_WF_NT_BirFl_BioID_HEK_20170315_BR1_SWATH	7545_PPP3CA_WF_NT_BirFl_BioID_HEK_20170315_BR1_SWATH.wiff	TOX4	9878	20	DPNEPQKPVSAYALFFR	1
PPP3CA_WF (BirA-FLAG;WF)	PPP3CA	5530	NP_000935.1	1663	3750	7545	PPP3CA_WF_NT_BirFl_BioID_HEK_20170315_BR1_SWATH	7545_PPP3CA_WF_NT_BirFl_BioID_HEK_20170315_BR1_SWATH.wiff	TOX4	9878	20	NSNTVVFVK	3
PPP3CA_WF (BirA-FLAG;WF)	PPP3CA	5530	NP_000935.1	1663	3750	7545	PPP3CA_WF_NT_BirFl_BioID_HEK_20170315_BR1_SWATH	7545_PPP3CA_WF_NT_BirFl_BioID_HEK_20170315_BR1_SWATH.wiff	TOX4	9878	20	GLQLGQTSTATIQPSQQAQIVTR	4
PPP3CA_WF (BirA-FLAG;WF)	PPP3CA	5530	NP_000935.1	1663	3750	7545	PPP3CA_WF_NT_BirFl_BioID_HEK_20170315_BR1_SWATH	7545_PPP3CA_WF_NT_BirFl_BioID_HEK_20170315_BR1_SWATH.wiff	TOX4	9878	20	DVFLAWVASR	6
PPP3CA_WF (BirA-FLAG;WF)	PPP3CA	5530	NP_000935.1	1663	3750	7545	PPP3CA_WF_NT_BirFl_BioID_HEK_20170315_BR1_SWATH	7545_PPP3CA_WF_NT_BirFl_BioID_HEK_20170315_BR1_SWATH.wiff	DDX46	9879	44	VTYVVLDEADR	6
PPP3CA_WF (BirA-FLAG;WF)	PPP3CA	5530	NP_000935.1	1663	3750	7545	PPP3CA_WF_NT_BirFl_BioID_HEK_20170315_BR1_SWATH	7545_PPP3CA_WF_NT_BirFl_BioID_HEK_20170315_BR1_SWATH.wiff	DDX46	9879	44	TIAFLLPMFR	9
PPP3CA_WF (BirA-FLAG;WF)	PPP3CA	5530	NP_000935.1	1663	3750	7545	PPP3CA_WF_NT_BirFl_BioID_HEK_20170315_BR1_SWATH	7545_PPP3CA_WF_NT_BirFl_BioID_HEK_20170315_BR1_SWATH.wiff	DDX46	9879	44	RYEEELEINDFPQTAR	3
PPP3CA_WF (BirA-FLAG;WF)	PPP3CA	5530	NP_000935.1	1663	3750	7545	PPP3CA_WF_NT_BirFl_BioID_HEK_20170315_BR1_SWATH	7545_PPP3CA_WF_NT_BirFl_BioID_HEK_20170315_BR1_SWATH.wiff	DDX46	9879	44	MIDMLAANSGR	4
PPP3CA_WF (BirA-FLAG;WF)	PPP3CA	5530	NP_000935.1	1663	3750	7545	PPP3CA_WF_NT_BirFl_BioID_HEK_20170315_BR1_SWATH	7545_PPP3CA_WF_NT_BirFl_BioID_HEK_20170315_BR1_SWATH.wiff	DDX46	9879	44	MFDMGFEPQVMR	5
PPP3CA_WF (BirA-FLAG;WF)	PPP3CA	5530	NP_000935.1	1663	3750	7545	PPP3CA_WF_NT_BirFl_BioID_HEK_20170315_BR1_SWATH	7545_PPP3CA_WF_NT_BirFl_BioID_HEK_20170315_BR1_SWATH.wiff	DDX46	9879	44	LNYVPLEK	4
PPP3CA_WF (BirA-FLAG;WF)	PPP3CA	5530	NP_000935.1	1663	3750	7545	PPP3CA_WF_NT_BirFl_BioID_HEK_20170315_BR1_SWATH	7545_PPP3CA_WF_NT_BirFl_BioID_HEK_20170315_BR1_SWATH.wiff	DDX46	9879	44	LEMEGITVK	3
PPP3CA_WF (BirA-FLAG;WF)	PPP3CA	5530	NP_000935.1	1663	3750	7545	PPP3CA_WF_NT_BirFl_BioID_HEK_20170315_BR1_SWATH	7545_PPP3CA_WF_NT_BirFl_BioID_HEK_20170315_BR1_SWATH.wiff	DDX46	9879	44	ILSKPIEVQVGGR	5
PPP3CA_WF (BirA-FLAG;WF)	PPP3CA	5530	NP_000935.1	1663	3750	7545	PPP3CA_WF_NT_BirFl_BioID_HEK_20170315_BR1_SWATH	7545_PPP3CA_WF_NT_BirFl_BioID_HEK_20170315_BR1_SWATH.wiff	DDX46	9879	44	GYAYTFITEDQAR	4
PPP3CA_WF (BirA-FLAG;WF)	PPP3CA	5530	NP_000935.1	1663	3750	7545	PPP3CA_WF_NT_BirFl_BioID_HEK_20170315_BR1_SWATH	7545_PPP3CA_WF_NT_BirFl_BioID_HEK_20170315_BR1_SWATH.wiff	DDX46	9879	44	GFKFDETEQALANER	1
PPP3CA_WF (BirA-FLAG;WF)	PPP3CA	5530	NP_000935.1	1663	3750	7545	PPP3CA_WF_NT_BirFl_BioID_HEK_20170315_BR1_SWATH	7545_PPP3CA_WF_NT_BirFl_BioID_HEK_20170315_BR1_SWATH.wiff	UBAP2L	9898	61	QTAISQPASGNTFSHHSMVSMLGK	2
PPP3CA_WF (BirA-FLAG;WF)	PPP3CA	5530	NP_000935.1	1663	3750	7545	PPP3CA_WF_NT_BirFl_BioID_HEK_20170315_BR1_SWATH	7545_PPP3CA_WF_NT_BirFl_BioID_HEK_20170315_BR1_SWATH.wiff	UBAP2L	9898	61	QAFTPSSTMMEVFLQEK	3
PPP3CA_WF (BirA-FLAG;WF)	PPP3CA	5530	NP_000935.1	1663	3750	7545	PPP3CA_WF_NT_BirFl_BioID_HEK_20170315_BR1_SWATH	7545_PPP3CA_WF_NT_BirFl_BioID_HEK_20170315_BR1_SWATH.wiff	UBAP2L	9898	61	NPSDSAVHSPFTK	7
PPP3CA_WF (BirA-FLAG;WF)	PPP3CA	5530	NP_000935.1	1663	3750	7545	PPP3CA_WF_NT_BirFl_BioID_HEK_20170315_BR1_SWATH	7545_PPP3CA_WF_NT_BirFl_BioID_HEK_20170315_BR1_SWATH.wiff	UBAP2L	9898	61	LAQMISDHNDADFEEK	3
PPP3CA_WF (BirA-FLAG;WF)	PPP3CA	5530	NP_000935.1	1663	3750	7545	PPP3CA_WF_NT_BirFl_BioID_HEK_20170315_BR1_SWATH	7545_PPP3CA_WF_NT_BirFl_BioID_HEK_20170315_BR1_SWATH.wiff	UBAP2L	9898	61	IFTASNVSSVPLPAENVTITAGQR	10
PPP3CA_WF (BirA-FLAG;WF)	PPP3CA	5530	NP_000935.1	1663	3750	7545	PPP3CA_WF_NT_BirFl_BioID_HEK_20170315_BR1_SWATH	7545_PPP3CA_WF_NT_BirFl_BioID_HEK_20170315_BR1_SWATH.wiff	UBAP2L	9898	61	IDLAVLLGK	13
PPP3CA_WF (BirA-FLAG;WF)	PPP3CA	5530	NP_000935.1	1663	3750	7545	PPP3CA_WF_NT_BirFl_BioID_HEK_20170315_BR1_SWATH	7545_PPP3CA_WF_NT_BirFl_BioID_HEK_20170315_BR1_SWATH.wiff	UBAP2L	9898	61	GGSTTGSQFLEQFK	10
PPP3CA_WF (BirA-FLAG;WF)	PPP3CA	5530	NP_000935.1	1663	3750	7545	PPP3CA_WF_NT_BirFl_BioID_HEK_20170315_BR1_SWATH	7545_PPP3CA_WF_NT_BirFl_BioID_HEK_20170315_BR1_SWATH.wiff	UBAP2L	9898	61	GFGDVGEAK	3
PPP3CA_WF (BirA-FLAG;WF)	PPP3CA	5530	NP_000935.1	1663	3750	7545	PPP3CA_WF_NT_BirFl_BioID_HEK_20170315_BR1_SWATH	7545_PPP3CA_WF_NT_BirFl_BioID_HEK_20170315_BR1_SWATH.wiff	UBAP2L	9898	61	DGSLASNPYSGDLTK	6
PPP3CA_WF (BirA-FLAG;WF)	PPP3CA	5530	NP_000935.1	1663	3750	7545	PPP3CA_WF_NT_BirFl_BioID_HEK_20170315_BR1_SWATH	7545_PPP3CA_WF_NT_BirFl_BioID_HEK_20170315_BR1_SWATH.wiff	UBAP2L	9898	61	AINVLLEGNPDTHSWEMVGK	4
PPP3CA_WF (BirA-FLAG;WF)	PPP3CA	5530	NP_000935.1	1663	3750	7545	PPP3CA_WF_NT_BirFl_BioID_HEK_20170315_BR1_SWATH	7545_PPP3CA_WF_NT_BirFl_BioID_HEK_20170315_BR1_SWATH.wiff	RABGAP1L	9910	2	ILYSWGELLGK	2
PPP3CA_WF (BirA-FLAG;WF)	PPP3CA	5530	NP_000935.1	1663	3750	7545	PPP3CA_WF_NT_BirFl_BioID_HEK_20170315_BR1_SWATH	7545_PPP3CA_WF_NT_BirFl_BioID_HEK_20170315_BR1_SWATH.wiff	KIF14	9928	3	ESVLTWLLK	3
PPP3CA_WF (BirA-FLAG;WF)	PPP3CA	5530	NP_000935.1	1663	3750	7545	PPP3CA_WF_NT_BirFl_BioID_HEK_20170315_BR1_SWATH	7545_PPP3CA_WF_NT_BirFl_BioID_HEK_20170315_BR1_SWATH.wiff	USP15	9958	55	AAYVLFYQR	5
PPP3CA_WF (BirA-FLAG;WF)	PPP3CA	5530	NP_000935.1	1663	3750	7545	PPP3CA_WF_NT_BirFl_BioID_HEK_20170315_BR1_SWATH	7545_PPP3CA_WF_NT_BirFl_BioID_HEK_20170315_BR1_SWATH.wiff	USP15	9958	55	VEVYLTELK	7
PPP3CA_WF (BirA-FLAG;WF)	PPP3CA	5530	NP_000935.1	1663	3750	7545	PPP3CA_WF_NT_BirFl_BioID_HEK_20170315_BR1_SWATH	7545_PPP3CA_WF_NT_BirFl_BioID_HEK_20170315_BR1_SWATH.wiff	USP15	9958	55	TLEVYLVR	9
PPP3CA_WF (BirA-FLAG;WF)	PPP3CA	5530	NP_000935.1	1663	3750	7545	PPP3CA_WF_NT_BirFl_BioID_HEK_20170315_BR1_SWATH	7545_PPP3CA_WF_NT_BirFl_BioID_HEK_20170315_BR1_SWATH.wiff	USP15	9958	55	SFLALDWDPDLK	6
PPP3CA_WF (BirA-FLAG;WF)	PPP3CA	5530	NP_000935.1	1663	3750	7545	PPP3CA_WF_NT_BirFl_BioID_HEK_20170315_BR1_SWATH	7545_PPP3CA_WF_NT_BirFl_BioID_HEK_20170315_BR1_SWATH.wiff	USP15	9958	55	QDTFSGTGFFPLDR	2
PPP3CA_WF (BirA-FLAG;WF)	PPP3CA	5530	NP_000935.1	1663	3750	7545	PPP3CA_WF_NT_BirFl_BioID_HEK_20170315_BR1_SWATH	7545_PPP3CA_WF_NT_BirFl_BioID_HEK_20170315_BR1_SWATH.wiff	USP15	9958	55	NNTEDKLYNLLLLR	4
PPP3CA_WF (BirA-FLAG;WF)	PPP3CA	5530	NP_000935.1	1663	3750	7545	PPP3CA_WF_NT_BirFl_BioID_HEK_20170315_BR1_SWATH	7545_PPP3CA_WF_NT_BirFl_BioID_HEK_20170315_BR1_SWATH.wiff	USP15	9958	55	MIVTDIYNHR	6
PPP3CA_WF (BirA-FLAG;WF)	PPP3CA	5530	NP_000935.1	1663	3750	7545	PPP3CA_WF_NT_BirFl_BioID_HEK_20170315_BR1_SWATH	7545_PPP3CA_WF_NT_BirFl_BioID_HEK_20170315_BR1_SWATH.wiff	USP15	9958	55	LVSWYTLMEGQEPIAR	8
PPP3CA_WF (BirA-FLAG;WF)	PPP3CA	5530	NP_000935.1	1663	3750	7545	PPP3CA_WF_NT_BirFl_BioID_HEK_20170315_BR1_SWATH	7545_PPP3CA_WF_NT_BirFl_BioID_HEK_20170315_BR1_SWATH.wiff	USP15	9958	55	KLDLWSLPPVLVVHLK	5
PPP3CA_WF (BirA-FLAG;WF)	PPP3CA	5530	NP_000935.1	1663	3750	7545	PPP3CA_WF_NT_BirFl_BioID_HEK_20170315_BR1_SWATH	7545_PPP3CA_WF_NT_BirFl_BioID_HEK_20170315_BR1_SWATH.wiff	USP15	9958	55	ADTIDTIEK	3
PPP3CA_WF (BirA-FLAG;WF)	PPP3CA	5530	NP_000935.1	1663	3750	7545	PPP3CA_WF_NT_BirFl_BioID_HEK_20170315_BR1_SWATH	7545_PPP3CA_WF_NT_BirFl_BioID_HEK_20170315_BR1_SWATH.wiff	THRAP3	9967	2	WEGLVYAPPGK	1
PPP3CA_WF (BirA-FLAG;WF)	PPP3CA	5530	NP_000935.1	1663	3750	7545	PPP3CA_WF_NT_BirFl_BioID_HEK_20170315_BR1_SWATH	7545_PPP3CA_WF_NT_BirFl_BioID_HEK_20170315_BR1_SWATH.wiff	THRAP3	9967	2	SIFQHIQSAQSQR	1
PPP3CA_WF (BirA-FLAG;WF)	PPP3CA	5530	NP_000935.1	1663	3750	7545	PPP3CA_WF_NT_BirFl_BioID_HEK_20170315_BR1_SWATH	7545_PPP3CA_WF_NT_BirFl_BioID_HEK_20170315_BR1_SWATH.wiff	NUP153	9972	25	TTLSASGTGFGDK	9
PPP3CA_WF (BirA-FLAG;WF)	PPP3CA	5530	NP_000935.1	1663	3750	7545	PPP3CA_WF_NT_BirFl_BioID_HEK_20170315_BR1_SWATH	7545_PPP3CA_WF_NT_BirFl_BioID_HEK_20170315_BR1_SWATH.wiff	NUP153	9972	25	SVYFKPSLTPSGEFR	4
PPP3CA_WF (BirA-FLAG;WF)	PPP3CA	5530	NP_000935.1	1663	3750	7545	PPP3CA_WF_NT_BirFl_BioID_HEK_20170315_BR1_SWATH	7545_PPP3CA_WF_NT_BirFl_BioID_HEK_20170315_BR1_SWATH.wiff	NUP153	9972	25	SSFNLGTIETK	3
PPP3CA_WF (BirA-FLAG;WF)	PPP3CA	5530	NP_000935.1	1663	3750	7545	PPP3CA_WF_NT_BirFl_BioID_HEK_20170315_BR1_SWATH	7545_PPP3CA_WF_NT_BirFl_BioID_HEK_20170315_BR1_SWATH.wiff	NUP153	9972	25	SGIDITDFQAK	5
PPP3CA_WF (BirA-FLAG;WF)	PPP3CA	5530	NP_000935.1	1663	3750	7545	PPP3CA_WF_NT_BirFl_BioID_HEK_20170315_BR1_SWATH	7545_PPP3CA_WF_NT_BirFl_BioID_HEK_20170315_BR1_SWATH.wiff	NUP153	9972	25	NVFSSSGTSFSGR	2
PPP3CA_WF (BirA-FLAG;WF)	PPP3CA	5530	NP_000935.1	1663	3750	7545	PPP3CA_WF_NT_BirFl_BioID_HEK_20170315_BR1_SWATH	7545_PPP3CA_WF_NT_BirFl_BioID_HEK_20170315_BR1_SWATH.wiff	NUP153	9972	25	EGSVLDILK	2
PPP3CA_WF (BirA-FLAG;WF)	PPP3CA	5530	NP_000935.1	1663	3750	7545	PPP3CA_WF_NT_BirFl_BioID_HEK_20170315_BR1_SWATH	7545_PPP3CA_WF_NT_BirFl_BioID_HEK_20170315_BR1_SWATH.wiff	DOPEY2	9980	6	ILEPVLLLLLQPK	6
PPP3CA_WF (BirA-FLAG;WF)	PPP3CA	5530	NP_000935.1	1663	3750	7545	PPP3CA_WF_NT_BirFl_BioID_HEK_20170315_BR1_SWATH	7545_PPP3CA_WF_NT_BirFl_BioID_HEK_20170315_BR1_SWATH.wiff	ZBTB33	10009	129	VYANIGEDTYDIVIPVKDDPDEGEAR	7
PPP3CA_WF (BirA-FLAG;WF)	PPP3CA	5530	NP_000935.1	1663	3750	7545	PPP3CA_WF_NT_BirFl_BioID_HEK_20170315_BR1_SWATH	7545_PPP3CA_WF_NT_BirFl_BioID_HEK_20170315_BR1_SWATH.wiff	ZBTB33	10009	129	VFPLAEYR	19
PPP3CA_WF (BirA-FLAG;WF)	PPP3CA	5530	NP_000935.1	1663	3750	7545	PPP3CA_WF_NT_BirFl_BioID_HEK_20170315_BR1_SWATH	7545_PPP3CA_WF_NT_BirFl_BioID_HEK_20170315_BR1_SWATH.wiff	ZBTB33	10009	129	TSGSEMANK	2
PPP3CA_WF (BirA-FLAG;WF)	PPP3CA	5530	NP_000935.1	1663	3750	7545	PPP3CA_WF_NT_BirFl_BioID_HEK_20170315_BR1_SWATH	7545_PPP3CA_WF_NT_BirFl_BioID_HEK_20170315_BR1_SWATH.wiff	ZBTB33	10009	129	SSTIPAMKDDGIGYK	10
PPP3CA_WF (BirA-FLAG;WF)	PPP3CA	5530	NP_000935.1	1663	3750	7545	PPP3CA_WF_NT_BirFl_BioID_HEK_20170315_BR1_SWATH	7545_PPP3CA_WF_NT_BirFl_BioID_HEK_20170315_BR1_SWATH.wiff	ZBTB33	10009	129	SISGTAQDGNTEPLPPDSGDKNLVIQK	3
PPP3CA_WF (BirA-FLAG;WF)	PPP3CA	5530	NP_000935.1	1663	3750	7545	PPP3CA_WF_NT_BirFl_BioID_HEK_20170315_BR1_SWATH	7545_PPP3CA_WF_NT_BirFl_BioID_HEK_20170315_BR1_SWATH.wiff	ZBTB33	10009	129	SFINYQFMSSHIK	8
PPP3CA_WF (BirA-FLAG;WF)	PPP3CA	5530	NP_000935.1	1663	3750	7545	PPP3CA_WF_NT_BirFl_BioID_HEK_20170315_BR1_SWATH	7545_PPP3CA_WF_NT_BirFl_BioID_HEK_20170315_BR1_SWATH.wiff	ZBTB33	10009	129	SDLLDELIK	6
PPP3CA_WF (BirA-FLAG;WF)	PPP3CA	5530	NP_000935.1	1663	3750	7545	PPP3CA_WF_NT_BirFl_BioID_HEK_20170315_BR1_SWATH	7545_PPP3CA_WF_NT_BirFl_BioID_HEK_20170315_BR1_SWATH.wiff	ZBTB33	10009	129	QYAYLSDR	9
PPP3CA_WF (BirA-FLAG;WF)	PPP3CA	5530	NP_000935.1	1663	3750	7545	PPP3CA_WF_NT_BirFl_BioID_HEK_20170315_BR1_SWATH	7545_PPP3CA_WF_NT_BirFl_BioID_HEK_20170315_BR1_SWATH.wiff	ZBTB33	10009	129	NTNDPGVGSK	2
PPP3CA_WF (BirA-FLAG;WF)	PPP3CA	5530	NP_000935.1	1663	3750	7545	PPP3CA_WF_NT_BirFl_BioID_HEK_20170315_BR1_SWATH	7545_PPP3CA_WF_NT_BirFl_BioID_HEK_20170315_BR1_SWATH.wiff	ZBTB33	10009	129	MQIPTLLQEPLSNSLK	16
PPP3CA_WF (BirA-FLAG;WF)	PPP3CA	5530	NP_000935.1	1663	3750	7545	PPP3CA_WF_NT_BirFl_BioID_HEK_20170315_BR1_SWATH	7545_PPP3CA_WF_NT_BirFl_BioID_HEK_20170315_BR1_SWATH.wiff	ZBTB33	10009	129	LPTPVNQATLSQTQGSEK	18
PPP3CA_WF (BirA-FLAG;WF)	PPP3CA	5530	NP_000935.1	1663	3750	7545	PPP3CA_WF_NT_BirFl_BioID_HEK_20170315_BR1_SWATH	7545_PPP3CA_WF_NT_BirFl_BioID_HEK_20170315_BR1_SWATH.wiff	ZBTB33	10009	129	LLVSSAPTHLTPN	5
PPP3CA_WF (BirA-FLAG;WF)	PPP3CA	5530	NP_000935.1	1663	3750	7545	PPP3CA_WF_NT_BirFl_BioID_HEK_20170315_BR1_SWATH	7545_PPP3CA_WF_NT_BirFl_BioID_HEK_20170315_BR1_SWATH.wiff	ZBTB33	10009	129	LISATDIQYSGSLLNSLNEQR	4
PPP3CA_WF (BirA-FLAG;WF)	PPP3CA	5530	NP_000935.1	1663	3750	7545	PPP3CA_WF_NT_BirFl_BioID_HEK_20170315_BR1_SWATH	7545_PPP3CA_WF_NT_BirFl_BioID_HEK_20170315_BR1_SWATH.wiff	ZBTB33	10009	129	KLISATDIQYSGSLLNSLNEQR	6
PPP3CA_WF (BirA-FLAG;WF)	PPP3CA	5530	NP_000935.1	1663	3750	7545	PPP3CA_WF_NT_BirFl_BioID_HEK_20170315_BR1_SWATH	7545_PPP3CA_WF_NT_BirFl_BioID_HEK_20170315_BR1_SWATH.wiff	ZBTB33	10009	129	HDDHYELIVDGR	6
PPP3CA_WF (BirA-FLAG;WF)	PPP3CA	5530	NP_000935.1	1663	3750	7545	PPP3CA_WF_NT_BirFl_BioID_HEK_20170315_BR1_SWATH	7545_PPP3CA_WF_NT_BirFl_BioID_HEK_20170315_BR1_SWATH.wiff	ZBTB33	10009	129	FIAELGVPLSQVK	8
PPP3CA_WF (BirA-FLAG;WF)	PPP3CA	5530	NP_000935.1	1663	3750	7545	PPP3CA_WF_NT_BirFl_BioID_HEK_20170315_BR1_SWATH	7545_PPP3CA_WF_NT_BirFl_BioID_HEK_20170315_BR1_SWATH.wiff	FARSB	10056	35	TTLLPGLLK	7
PPP3CA_WF (BirA-FLAG;WF)	PPP3CA	5530	NP_000935.1	1663	3750	7545	PPP3CA_WF_NT_BirFl_BioID_HEK_20170315_BR1_SWATH	7545_PPP3CA_WF_NT_BirFl_BioID_HEK_20170315_BR1_SWATH.wiff	FARSB	10056	35	TAEFQVAR	4
PPP3CA_WF (BirA-FLAG;WF)	PPP3CA	5530	NP_000935.1	1663	3750	7545	PPP3CA_WF_NT_BirFl_BioID_HEK_20170315_BR1_SWATH	7545_PPP3CA_WF_NT_BirFl_BioID_HEK_20170315_BR1_SWATH.wiff	FARSB	10056	35	LFEISDIVIK	14
PPP3CA_WF (BirA-FLAG;WF)	PPP3CA	5530	NP_000935.1	1663	3750	7545	PPP3CA_WF_NT_BirFl_BioID_HEK_20170315_BR1_SWATH	7545_PPP3CA_WF_NT_BirFl_BioID_HEK_20170315_BR1_SWATH.wiff	FARSB	10056	35	ASEGPAFFPGR	10
PPP3CA_WF (BirA-FLAG;WF)	PPP3CA	5530	NP_000935.1	1663	3750	7545	PPP3CA_WF_NT_BirFl_BioID_HEK_20170315_BR1_SWATH	7545_PPP3CA_WF_NT_BirFl_BioID_HEK_20170315_BR1_SWATH.wiff	DNM1L	10059	3	TLESVDPLGGLNTIDILTAIR	3
PPP3CA_WF (BirA-FLAG;WF)	PPP3CA	5530	NP_000935.1	1663	3750	7545	PPP3CA_WF_NT_BirFl_BioID_HEK_20170315_BR1_SWATH	7545_PPP3CA_WF_NT_BirFl_BioID_HEK_20170315_BR1_SWATH.wiff	HUWE1	10075	17	VPHSLDLSSPNMANTVNAALKPLETLSR	1
PPP3CA_WF (BirA-FLAG;WF)	PPP3CA	5530	NP_000935.1	1663	3750	7545	PPP3CA_WF_NT_BirFl_BioID_HEK_20170315_BR1_SWATH	7545_PPP3CA_WF_NT_BirFl_BioID_HEK_20170315_BR1_SWATH.wiff	HUWE1	10075	17	LLSLISIALPENK	4
PPP3CA_WF (BirA-FLAG;WF)	PPP3CA	5530	NP_000935.1	1663	3750	7545	PPP3CA_WF_NT_BirFl_BioID_HEK_20170315_BR1_SWATH	7545_PPP3CA_WF_NT_BirFl_BioID_HEK_20170315_BR1_SWATH.wiff	HUWE1	10075	17	LLGPSAAADILQLSSSLPLQSR	7
PPP3CA_WF (BirA-FLAG;WF)	PPP3CA	5530	NP_000935.1	1663	3750	7545	PPP3CA_WF_NT_BirFl_BioID_HEK_20170315_BR1_SWATH	7545_PPP3CA_WF_NT_BirFl_BioID_HEK_20170315_BR1_SWATH.wiff	HUWE1	10075	17	AALPLTTSDTK	5
PPP3CA_WF (BirA-FLAG;WF)	PPP3CA	5530	NP_000935.1	1663	3750	7545	PPP3CA_WF_NT_BirFl_BioID_HEK_20170315_BR1_SWATH	7545_PPP3CA_WF_NT_BirFl_BioID_HEK_20170315_BR1_SWATH.wiff	PDIA6	10130	10	TGEAIVDAALSALR	8
PPP3CA_WF (BirA-FLAG;WF)	PPP3CA	5530	NP_000935.1	1663	3750	7545	PPP3CA_WF_NT_BirFl_BioID_HEK_20170315_BR1_SWATH	7545_PPP3CA_WF_NT_BirFl_BioID_HEK_20170315_BR1_SWATH.wiff	PDIA6	10130	10	GSFSEQGINEFLR	2
PPP3CA_WF (BirA-FLAG;WF)	PPP3CA	5530	NP_000935.1	1663	3750	7545	PPP3CA_WF_NT_BirFl_BioID_HEK_20170315_BR1_SWATH	7545_PPP3CA_WF_NT_BirFl_BioID_HEK_20170315_BR1_SWATH.wiff	TRAP1	10131	15	GVVDSEDIPLNLSR	9
PPP3CA_WF (BirA-FLAG;WF)	PPP3CA	5530	NP_000935.1	1663	3750	7545	PPP3CA_WF_NT_BirFl_BioID_HEK_20170315_BR1_SWATH	7545_PPP3CA_WF_NT_BirFl_BioID_HEK_20170315_BR1_SWATH.wiff	TRAP1	10131	15	ELLQESALIR	6
PPP3CA_WF (BirA-FLAG;WF)	PPP3CA	5530	NP_000935.1	1663	3750	7545	PPP3CA_WF_NT_BirFl_BioID_HEK_20170315_BR1_SWATH	7545_PPP3CA_WF_NT_BirFl_BioID_HEK_20170315_BR1_SWATH.wiff	BCAP31	10134	3	AENQVLAMR	3
PPP3CA_WF (BirA-FLAG;WF)	PPP3CA	5530	NP_000935.1	1663	3750	7545	PPP3CA_WF_NT_BirFl_BioID_HEK_20170315_BR1_SWATH	7545_PPP3CA_WF_NT_BirFl_BioID_HEK_20170315_BR1_SWATH.wiff	AKAP9	10142	1	TTTELFHSNEESGFFNELEALR	1
PPP3CA_WF (BirA-FLAG;WF)	PPP3CA	5530	NP_000935.1	1663	3750	7545	PPP3CA_WF_NT_BirFl_BioID_HEK_20170315_BR1_SWATH	7545_PPP3CA_WF_NT_BirFl_BioID_HEK_20170315_BR1_SWATH.wiff	G3BP1	10146	10	QYYTLLNQAPDMLHR	3
PPP3CA_WF (BirA-FLAG;WF)	PPP3CA	5530	NP_000935.1	1663	3750	7545	PPP3CA_WF_NT_BirFl_BioID_HEK_20170315_BR1_SWATH	7545_PPP3CA_WF_NT_BirFl_BioID_HEK_20170315_BR1_SWATH.wiff	G3BP1	10146	10	FYVHNDIFR	7
PPP3CA_WF (BirA-FLAG;WF)	PPP3CA	5530	NP_000935.1	1663	3750	7545	PPP3CA_WF_NT_BirFl_BioID_HEK_20170315_BR1_SWATH	7545_PPP3CA_WF_NT_BirFl_BioID_HEK_20170315_BR1_SWATH.wiff	TRIM28	10155	23	SGEGEVSGLMR	8
PPP3CA_WF (BirA-FLAG;WF)	PPP3CA	5530	NP_000935.1	1663	3750	7545	PPP3CA_WF_NT_BirFl_BioID_HEK_20170315_BR1_SWATH	7545_PPP3CA_WF_NT_BirFl_BioID_HEK_20170315_BR1_SWATH.wiff	TRIM28	10155	23	MIVDPVEPHGEMK	1
PPP3CA_WF (BirA-FLAG;WF)	PPP3CA	5530	NP_000935.1	1663	3750	7545	PPP3CA_WF_NT_BirFl_BioID_HEK_20170315_BR1_SWATH	7545_PPP3CA_WF_NT_BirFl_BioID_HEK_20170315_BR1_SWATH.wiff	TRIM28	10155	23	MAILQIMK	7
PPP3CA_WF (BirA-FLAG;WF)	PPP3CA	5530	NP_000935.1	1663	3750	7545	PPP3CA_WF_NT_BirFl_BioID_HEK_20170315_BR1_SWATH	7545_PPP3CA_WF_NT_BirFl_BioID_HEK_20170315_BR1_SWATH.wiff	TRIM28	10155	23	LTEDKADVQSIIGLQR	3
PPP3CA_WF (BirA-FLAG;WF)	PPP3CA	5530	NP_000935.1	1663	3750	7545	PPP3CA_WF_NT_BirFl_BioID_HEK_20170315_BR1_SWATH	7545_PPP3CA_WF_NT_BirFl_BioID_HEK_20170315_BR1_SWATH.wiff	TRIM28	10155	23	DIVENYFMR	3
PPP3CA_WF (BirA-FLAG;WF)	PPP3CA	5530	NP_000935.1	1663	3750	7545	PPP3CA_WF_NT_BirFl_BioID_HEK_20170315_BR1_SWATH	7545_PPP3CA_WF_NT_BirFl_BioID_HEK_20170315_BR1_SWATH.wiff	TRIM28	10155	23	ADVQSIIGLQR	1
PPP3CA_WF (BirA-FLAG;WF)	PPP3CA	5530	NP_000935.1	1663	3750	7545	PPP3CA_WF_NT_BirFl_BioID_HEK_20170315_BR1_SWATH	7545_PPP3CA_WF_NT_BirFl_BioID_HEK_20170315_BR1_SWATH.wiff	TXNDC9	10190	7	VIPTLALLK	7
PPP3CA_WF (BirA-FLAG;WF)	PPP3CA	5530	NP_000935.1	1663	3750	7545	PPP3CA_WF_NT_BirFl_BioID_HEK_20170315_BR1_SWATH	7545_PPP3CA_WF_NT_BirFl_BioID_HEK_20170315_BR1_SWATH.wiff	PLIN3	10226	3	SVVTGGVQSVMGSR	3
PPP3CA_WF (BirA-FLAG;WF)	PPP3CA	5530	NP_000935.1	1663	3750	7545	PPP3CA_WF_NT_BirFl_BioID_HEK_20170315_BR1_SWATH	7545_PPP3CA_WF_NT_BirFl_BioID_HEK_20170315_BR1_SWATH.wiff	HNRNPR	10236	10	KADGYNQPDSK	1
PPP3CA_WF (BirA-FLAG;WF)	PPP3CA	5530	NP_000935.1	1663	3750	7545	PPP3CA_WF_NT_BirFl_BioID_HEK_20170315_BR1_SWATH	7545_PPP3CA_WF_NT_BirFl_BioID_HEK_20170315_BR1_SWATH.wiff	HNRNPR	10236	10	NLATTVTEEILEK	4
PPP3CA_WF (BirA-FLAG;WF)	PPP3CA	5530	NP_000935.1	1663	3750	7545	PPP3CA_WF_NT_BirFl_BioID_HEK_20170315_BR1_SWATH	7545_PPP3CA_WF_NT_BirFl_BioID_HEK_20170315_BR1_SWATH.wiff	HNRNPR	10236	10	LMMDPLSGQNR	5
PPP3CA_WF (BirA-FLAG;WF)	PPP3CA	5530	NP_000935.1	1663	3750	7545	PPP3CA_WF_NT_BirFl_BioID_HEK_20170315_BR1_SWATH	7545_PPP3CA_WF_NT_BirFl_BioID_HEK_20170315_BR1_SWATH.wiff	SRRM1	10250	8	VNLEVIKPWITK	7
PPP3CA_WF (BirA-FLAG;WF)	PPP3CA	5530	NP_000935.1	1663	3750	7545	PPP3CA_WF_NT_BirFl_BioID_HEK_20170315_BR1_SWATH	7545_PPP3CA_WF_NT_BirFl_BioID_HEK_20170315_BR1_SWATH.wiff	SRRM1	10250	8	MAAADSVQQR	1
PPP3CA_WF (BirA-FLAG;WF)	PPP3CA	5530	NP_000935.1	1663	3750	7545	PPP3CA_WF_NT_BirFl_BioID_HEK_20170315_BR1_SWATH	7545_PPP3CA_WF_NT_BirFl_BioID_HEK_20170315_BR1_SWATH.wiff	LANCL1	10314	2	SLAEGYFDAAGR	2
PPP3CA_WF (BirA-FLAG;WF)	PPP3CA	5530	NP_000935.1	1663	3750	7545	PPP3CA_WF_NT_BirFl_BioID_HEK_20170315_BR1_SWATH	7545_PPP3CA_WF_NT_BirFl_BioID_HEK_20170315_BR1_SWATH.wiff	B3GALT5	10317	9	QLKTFFLLGTTSSAAETKEVDQESQR	9
PPP3CA_WF (BirA-FLAG;WF)	PPP3CA	5530	NP_000935.1	1663	3750	7545	PPP3CA_WF_NT_BirFl_BioID_HEK_20170315_BR1_SWATH	7545_PPP3CA_WF_NT_BirFl_BioID_HEK_20170315_BR1_SWATH.wiff	TUBA1B	10376	85	VGINYQPPTVVPGGDLAK	25
PPP3CA_WF (BirA-FLAG;WF)	PPP3CA	5530	NP_000935.1	1663	3750	7545	PPP3CA_WF_NT_BirFl_BioID_HEK_20170315_BR1_SWATH	7545_PPP3CA_WF_NT_BirFl_BioID_HEK_20170315_BR1_SWATH.wiff	TUBA1B	10376	85	TIGGGDDSFNTFFSETGAGK	5
PPP3CA_WF (BirA-FLAG;WF)	PPP3CA	5530	NP_000935.1	1663	3750	7545	PPP3CA_WF_NT_BirFl_BioID_HEK_20170315_BR1_SWATH	7545_PPP3CA_WF_NT_BirFl_BioID_HEK_20170315_BR1_SWATH.wiff	TUBA1B	10376	85	RNLDIERPTYTNLNR	4
PPP3CA_WF (BirA-FLAG;WF)	PPP3CA	5530	NP_000935.1	1663	3750	7545	PPP3CA_WF_NT_BirFl_BioID_HEK_20170315_BR1_SWATH	7545_PPP3CA_WF_NT_BirFl_BioID_HEK_20170315_BR1_SWATH.wiff	TUBA1B	10376	85	QLFHPEQLITGKEDAANNYAR	14
PPP3CA_WF (BirA-FLAG;WF)	PPP3CA	5530	NP_000935.1	1663	3750	7545	PPP3CA_WF_NT_BirFl_BioID_HEK_20170315_BR1_SWATH	7545_PPP3CA_WF_NT_BirFl_BioID_HEK_20170315_BR1_SWATH.wiff	TUBA1B	10376	85	QLFHPEQLITGK	17
PPP3CA_WF (BirA-FLAG;WF)	PPP3CA	5530	NP_000935.1	1663	3750	7545	PPP3CA_WF_NT_BirFl_BioID_HEK_20170315_BR1_SWATH	7545_PPP3CA_WF_NT_BirFl_BioID_HEK_20170315_BR1_SWATH.wiff	TUBA1B	10376	85	NLDIERPTYTNLNR	11
PPP3CA_WF (BirA-FLAG;WF)	PPP3CA	5530	NP_000935.1	1663	3750	7545	PPP3CA_WF_NT_BirFl_BioID_HEK_20170315_BR1_SWATH	7545_PPP3CA_WF_NT_BirFl_BioID_HEK_20170315_BR1_SWATH.wiff	TUBA1B	10376	85	LISQIVSSITASLR	34
PPP3CA_WF (BirA-FLAG;WF)	PPP3CA	5530	NP_000935.1	1663	3750	7545	PPP3CA_WF_NT_BirFl_BioID_HEK_20170315_BR1_SWATH	7545_PPP3CA_WF_NT_BirFl_BioID_HEK_20170315_BR1_SWATH.wiff	TUBA1B	10376	85	LDHKFDLMYAK	4
PPP3CA_WF (BirA-FLAG;WF)	PPP3CA	5530	NP_000935.1	1663	3750	7545	PPP3CA_WF_NT_BirFl_BioID_HEK_20170315_BR1_SWATH	7545_PPP3CA_WF_NT_BirFl_BioID_HEK_20170315_BR1_SWATH.wiff	TUBA1B	10376	85	IHFPLATYAPVISAEK	28
PPP3CA_WF (BirA-FLAG;WF)	PPP3CA	5530	NP_000935.1	1663	3750	7545	PPP3CA_WF_NT_BirFl_BioID_HEK_20170315_BR1_SWATH	7545_PPP3CA_WF_NT_BirFl_BioID_HEK_20170315_BR1_SWATH.wiff	TUBA1B	10376	85	GKEDAANNYAR	1
PPP3CA_WF (BirA-FLAG;WF)	PPP3CA	5530	NP_000935.1	1663	3750	7545	PPP3CA_WF_NT_BirFl_BioID_HEK_20170315_BR1_SWATH	7545_PPP3CA_WF_NT_BirFl_BioID_HEK_20170315_BR1_SWATH.wiff	TUBA1B	10376	85	FDGALNVDLTEFQTNLVPYPR	12
PPP3CA_WF (BirA-FLAG;WF)	PPP3CA	5530	NP_000935.1	1663	3750	7545	PPP3CA_WF_NT_BirFl_BioID_HEK_20170315_BR1_SWATH	7545_PPP3CA_WF_NT_BirFl_BioID_HEK_20170315_BR1_SWATH.wiff	TUBA1B	10376	85	EIIDLVLDR	11
PPP3CA_WF (BirA-FLAG;WF)	PPP3CA	5530	NP_000935.1	1663	3750	7545	PPP3CA_WF_NT_BirFl_BioID_HEK_20170315_BR1_SWATH	7545_PPP3CA_WF_NT_BirFl_BioID_HEK_20170315_BR1_SWATH.wiff	TUBA1B	10376	85	EDMAALEK	5
PPP3CA_WF (BirA-FLAG;WF)	PPP3CA	5530	NP_000935.1	1663	3750	7545	PPP3CA_WF_NT_BirFl_BioID_HEK_20170315_BR1_SWATH	7545_PPP3CA_WF_NT_BirFl_BioID_HEK_20170315_BR1_SWATH.wiff	TUBA1B	10376	85	EDAANNYAR	2
PPP3CA_WF (BirA-FLAG;WF)	PPP3CA	5530	NP_000935.1	1663	3750	7545	PPP3CA_WF_NT_BirFl_BioID_HEK_20170315_BR1_SWATH	7545_PPP3CA_WF_NT_BirFl_BioID_HEK_20170315_BR1_SWATH.wiff	TUBA1B	10376	85	DVNAAIATIK	11
PPP3CA_WF (BirA-FLAG;WF)	PPP3CA	5530	NP_000935.1	1663	3750	7545	PPP3CA_WF_NT_BirFl_BioID_HEK_20170315_BR1_SWATH	7545_PPP3CA_WF_NT_BirFl_BioID_HEK_20170315_BR1_SWATH.wiff	TUBA1B	10376	85	AVFVDLEPTVIDEVR	65
PPP3CA_WF (BirA-FLAG;WF)	PPP3CA	5530	NP_000935.1	1663	3750	7545	PPP3CA_WF_NT_BirFl_BioID_HEK_20170315_BR1_SWATH	7545_PPP3CA_WF_NT_BirFl_BioID_HEK_20170315_BR1_SWATH.wiff	TUBA1B	10376	85	AFVHWYVGEGMEEGEFSEAR	6
PPP3CA_WF (BirA-FLAG;WF)	PPP3CA	5530	NP_000935.1	1663	3750	7545	PPP3CA_WF_NT_BirFl_BioID_HEK_20170315_BR1_SWATH	7545_PPP3CA_WF_NT_BirFl_BioID_HEK_20170315_BR1_SWATH.wiff	TUBA1C	84790	85	VGINYQPPTVVPGGDLAK	25
PPP3CA_WF (BirA-FLAG;WF)	PPP3CA	5530	NP_000935.1	1663	3750	7545	PPP3CA_WF_NT_BirFl_BioID_HEK_20170315_BR1_SWATH	7545_PPP3CA_WF_NT_BirFl_BioID_HEK_20170315_BR1_SWATH.wiff	TUBA1C	84790	85	TIGGGDDSFNTFFSETGAGK	5
PPP3CA_WF (BirA-FLAG;WF)	PPP3CA	5530	NP_000935.1	1663	3750	7545	PPP3CA_WF_NT_BirFl_BioID_HEK_20170315_BR1_SWATH	7545_PPP3CA_WF_NT_BirFl_BioID_HEK_20170315_BR1_SWATH.wiff	TUBA1C	84790	85	RNLDIERPTYTNLNR	4
PPP3CA_WF (BirA-FLAG;WF)	PPP3CA	5530	NP_000935.1	1663	3750	7545	PPP3CA_WF_NT_BirFl_BioID_HEK_20170315_BR1_SWATH	7545_PPP3CA_WF_NT_BirFl_BioID_HEK_20170315_BR1_SWATH.wiff	TUBA1C	84790	85	QLFHPEQLITGKEDAANNYAR	14
PPP3CA_WF (BirA-FLAG;WF)	PPP3CA	5530	NP_000935.1	1663	3750	7545	PPP3CA_WF_NT_BirFl_BioID_HEK_20170315_BR1_SWATH	7545_PPP3CA_WF_NT_BirFl_BioID_HEK_20170315_BR1_SWATH.wiff	TUBA1C	84790	85	QLFHPEQLITGK	17
PPP3CA_WF (BirA-FLAG;WF)	PPP3CA	5530	NP_000935.1	1663	3750	7545	PPP3CA_WF_NT_BirFl_BioID_HEK_20170315_BR1_SWATH	7545_PPP3CA_WF_NT_BirFl_BioID_HEK_20170315_BR1_SWATH.wiff	TUBA1C	84790	85	NLDIERPTYTNLNR	11
PPP3CA_WF (BirA-FLAG;WF)	PPP3CA	5530	NP_000935.1	1663	3750	7545	PPP3CA_WF_NT_BirFl_BioID_HEK_20170315_BR1_SWATH	7545_PPP3CA_WF_NT_BirFl_BioID_HEK_20170315_BR1_SWATH.wiff	TUBA1C	84790	85	LISQIVSSITASLR	34
PPP3CA_WF (BirA-FLAG;WF)	PPP3CA	5530	NP_000935.1	1663	3750	7545	PPP3CA_WF_NT_BirFl_BioID_HEK_20170315_BR1_SWATH	7545_PPP3CA_WF_NT_BirFl_BioID_HEK_20170315_BR1_SWATH.wiff	TUBA1C	84790	85	LDHKFDLMYAK	4
PPP3CA_WF (BirA-FLAG;WF)	PPP3CA	5530	NP_000935.1	1663	3750	7545	PPP3CA_WF_NT_BirFl_BioID_HEK_20170315_BR1_SWATH	7545_PPP3CA_WF_NT_BirFl_BioID_HEK_20170315_BR1_SWATH.wiff	TUBA1C	84790	85	IHFPLATYAPVISAEK	28
PPP3CA_WF (BirA-FLAG;WF)	PPP3CA	5530	NP_000935.1	1663	3750	7545	PPP3CA_WF_NT_BirFl_BioID_HEK_20170315_BR1_SWATH	7545_PPP3CA_WF_NT_BirFl_BioID_HEK_20170315_BR1_SWATH.wiff	TUBA1C	84790	85	GKEDAANNYAR	1
PPP3CA_WF (BirA-FLAG;WF)	PPP3CA	5530	NP_000935.1	1663	3750	7545	PPP3CA_WF_NT_BirFl_BioID_HEK_20170315_BR1_SWATH	7545_PPP3CA_WF_NT_BirFl_BioID_HEK_20170315_BR1_SWATH.wiff	TUBA1C	84790	85	FDGALNVDLTEFQTNLVPYPR	12
PPP3CA_WF (BirA-FLAG;WF)	PPP3CA	5530	NP_000935.1	1663	3750	7545	PPP3CA_WF_NT_BirFl_BioID_HEK_20170315_BR1_SWATH	7545_PPP3CA_WF_NT_BirFl_BioID_HEK_20170315_BR1_SWATH.wiff	TUBA1C	84790	85	EIIDLVLDR	11
PPP3CA_WF (BirA-FLAG;WF)	PPP3CA	5530	NP_000935.1	1663	3750	7545	PPP3CA_WF_NT_BirFl_BioID_HEK_20170315_BR1_SWATH	7545_PPP3CA_WF_NT_BirFl_BioID_HEK_20170315_BR1_SWATH.wiff	TUBA1C	84790	85	EDMAALEK	5
PPP3CA_WF (BirA-FLAG;WF)	PPP3CA	5530	NP_000935.1	1663	3750	7545	PPP3CA_WF_NT_BirFl_BioID_HEK_20170315_BR1_SWATH	7545_PPP3CA_WF_NT_BirFl_BioID_HEK_20170315_BR1_SWATH.wiff	TUBA1C	84790	85	EDAANNYAR	2
PPP3CA_WF (BirA-FLAG;WF)	PPP3CA	5530	NP_000935.1	1663	3750	7545	PPP3CA_WF_NT_BirFl_BioID_HEK_20170315_BR1_SWATH	7545_PPP3CA_WF_NT_BirFl_BioID_HEK_20170315_BR1_SWATH.wiff	TUBA1C	84790	85	DVNAAIATIK	11
PPP3CA_WF (BirA-FLAG;WF)	PPP3CA	5530	NP_000935.1	1663	3750	7545	PPP3CA_WF_NT_BirFl_BioID_HEK_20170315_BR1_SWATH	7545_PPP3CA_WF_NT_BirFl_BioID_HEK_20170315_BR1_SWATH.wiff	TUBA1C	84790	85	AVFVDLEPTVIDEVR	65
PPP3CA_WF (BirA-FLAG;WF)	PPP3CA	5530	NP_000935.1	1663	3750	7545	PPP3CA_WF_NT_BirFl_BioID_HEK_20170315_BR1_SWATH	7545_PPP3CA_WF_NT_BirFl_BioID_HEK_20170315_BR1_SWATH.wiff	TUBA1C	84790	85	AFVHWYVGEGMEEGEFSEAR	6
PPP3CA_WF (BirA-FLAG;WF)	PPP3CA	5530	NP_000935.1	1663	3750	7545	PPP3CA_WF_NT_BirFl_BioID_HEK_20170315_BR1_SWATH	7545_PPP3CA_WF_NT_BirFl_BioID_HEK_20170315_BR1_SWATH.wiff	BPNT1	10380	5	LVASAYSIAQK	5
PPP3CA_WF (BirA-FLAG;WF)	PPP3CA	5530	NP_000935.1	1663	3750	7545	PPP3CA_WF_NT_BirFl_BioID_HEK_20170315_BR1_SWATH	7545_PPP3CA_WF_NT_BirFl_BioID_HEK_20170315_BR1_SWATH.wiff	TUBB4B	10383	20	YLTVAAVFR	10
PPP3CA_WF (BirA-FLAG;WF)	PPP3CA	5530	NP_000935.1	1663	3750	7545	PPP3CA_WF_NT_BirFl_BioID_HEK_20170315_BR1_SWATH	7545_PPP3CA_WF_NT_BirFl_BioID_HEK_20170315_BR1_SWATH.wiff	TUBB4B	10383	20	SGPFGQIFRPDNFVFGQSGAGNNWAK	7
PPP3CA_WF (BirA-FLAG;WF)	PPP3CA	5530	NP_000935.1	1663	3750	7545	PPP3CA_WF_NT_BirFl_BioID_HEK_20170315_BR1_SWATH	7545_PPP3CA_WF_NT_BirFl_BioID_HEK_20170315_BR1_SWATH.wiff	TUBB4B	10383	20	NSSYFVEWIPNNVK	8
PPP3CA_WF (BirA-FLAG;WF)	PPP3CA	5530	NP_000935.1	1663	3750	7545	PPP3CA_WF_NT_BirFl_BioID_HEK_20170315_BR1_SWATH	7545_PPP3CA_WF_NT_BirFl_BioID_HEK_20170315_BR1_SWATH.wiff	TUBB4B	10383	20	LHFFMPGFAPLTSR	23
PPP3CA_WF (BirA-FLAG;WF)	PPP3CA	5530	NP_000935.1	1663	3750	7545	PPP3CA_WF_NT_BirFl_BioID_HEK_20170315_BR1_SWATH	7545_PPP3CA_WF_NT_BirFl_BioID_HEK_20170315_BR1_SWATH.wiff	TUBB4B	10383	20	LAVNMVPFPR	9
PPP3CA_WF (BirA-FLAG;WF)	PPP3CA	5530	NP_000935.1	1663	3750	7545	PPP3CA_WF_NT_BirFl_BioID_HEK_20170315_BR1_SWATH	7545_PPP3CA_WF_NT_BirFl_BioID_HEK_20170315_BR1_SWATH.wiff	TUBB4B	10383	20	ISEQFTAMFR	9
PPP3CA_WF (BirA-FLAG;WF)	PPP3CA	5530	NP_000935.1	1663	3750	7545	PPP3CA_WF_NT_BirFl_BioID_HEK_20170315_BR1_SWATH	7545_PPP3CA_WF_NT_BirFl_BioID_HEK_20170315_BR1_SWATH.wiff	TUBB4B	10383	20	IMNTFSVVPSPK	20
PPP3CA_WF (BirA-FLAG;WF)	PPP3CA	5530	NP_000935.1	1663	3750	7545	PPP3CA_WF_NT_BirFl_BioID_HEK_20170315_BR1_SWATH	7545_PPP3CA_WF_NT_BirFl_BioID_HEK_20170315_BR1_SWATH.wiff	TUBB4B	10383	20	GHYTEGAELVDSVLDVVRK	6
PPP3CA_WF (BirA-FLAG;WF)	PPP3CA	5530	NP_000935.1	1663	3750	7545	PPP3CA_WF_NT_BirFl_BioID_HEK_20170315_BR1_SWATH	7545_PPP3CA_WF_NT_BirFl_BioID_HEK_20170315_BR1_SWATH.wiff	TUBB4B	10383	20	GHYTEGAELVDSVLDVVR	9
PPP3CA_WF (BirA-FLAG;WF)	PPP3CA	5530	NP_000935.1	1663	3750	7545	PPP3CA_WF_NT_BirFl_BioID_HEK_20170315_BR1_SWATH	7545_PPP3CA_WF_NT_BirFl_BioID_HEK_20170315_BR1_SWATH.wiff	TUBB4B	10383	20	FWEVISDEHGIDPTGTYHGDSDLQLER	4
PPP3CA_WF (BirA-FLAG;WF)	PPP3CA	5530	NP_000935.1	1663	3750	7545	PPP3CA_WF_NT_BirFl_BioID_HEK_20170315_BR1_SWATH	7545_PPP3CA_WF_NT_BirFl_BioID_HEK_20170315_BR1_SWATH.wiff	TUBB4B	10383	20	FPGQLNADLRK	4
PPP3CA_WF (BirA-FLAG;WF)	PPP3CA	5530	NP_000935.1	1663	3750	7545	PPP3CA_WF_NT_BirFl_BioID_HEK_20170315_BR1_SWATH	7545_PPP3CA_WF_NT_BirFl_BioID_HEK_20170315_BR1_SWATH.wiff	TUBB4B	10383	20	FPGQLNADLR	33
PPP3CA_WF (BirA-FLAG;WF)	PPP3CA	5530	NP_000935.1	1663	3750	7545	PPP3CA_WF_NT_BirFl_BioID_HEK_20170315_BR1_SWATH	7545_PPP3CA_WF_NT_BirFl_BioID_HEK_20170315_BR1_SWATH.wiff	TUBB4B	10383	20	EVDEQMLNVQNK	7
PPP3CA_WF (BirA-FLAG;WF)	PPP3CA	5530	NP_000935.1	1663	3750	7545	PPP3CA_WF_NT_BirFl_BioID_HEK_20170315_BR1_SWATH	7545_PPP3CA_WF_NT_BirFl_BioID_HEK_20170315_BR1_SWATH.wiff	TUBB4B	10383	20	AVLVDLEPGTMDSVR	7
PPP3CA_WF (BirA-FLAG;WF)	PPP3CA	5530	NP_000935.1	1663	3750	7545	PPP3CA_WF_NT_BirFl_BioID_HEK_20170315_BR1_SWATH	7545_PPP3CA_WF_NT_BirFl_BioID_HEK_20170315_BR1_SWATH.wiff	TUBB4B	10383	20	INVYYNEATGGK	3
PPP3CA_WF (BirA-FLAG;WF)	PPP3CA	5530	NP_000935.1	1663	3750	7545	PPP3CA_WF_NT_BirFl_BioID_HEK_20170315_BR1_SWATH	7545_PPP3CA_WF_NT_BirFl_BioID_HEK_20170315_BR1_SWATH.wiff	SCML2	10389	8	TTLILPTQQVR	6
PPP3CA_WF (BirA-FLAG;WF)	PPP3CA	5530	NP_000935.1	1663	3750	7545	PPP3CA_WF_NT_BirFl_BioID_HEK_20170315_BR1_SWATH	7545_PPP3CA_WF_NT_BirFl_BioID_HEK_20170315_BR1_SWATH.wiff	SCML2	10389	8	TPQSSTSSVQR	2
PPP3CA_WF (BirA-FLAG;WF)	PPP3CA	5530	NP_000935.1	1663	3750	7545	PPP3CA_WF_NT_BirFl_BioID_HEK_20170315_BR1_SWATH	7545_PPP3CA_WF_NT_BirFl_BioID_HEK_20170315_BR1_SWATH.wiff	NDRG1	10397	5	EMQDVDLAEVKPLVEK	5
PPP3CA_WF (BirA-FLAG;WF)	PPP3CA	5530	NP_000935.1	1663	3750	7545	PPP3CA_WF_NT_BirFl_BioID_HEK_20170315_BR1_SWATH	7545_PPP3CA_WF_NT_BirFl_BioID_HEK_20170315_BR1_SWATH.wiff	GNB2L1	10399	25	VWQVTIGTR	4
PPP3CA_WF (BirA-FLAG;WF)	PPP3CA	5530	NP_000935.1	1663	3750	7545	PPP3CA_WF_NT_BirFl_BioID_HEK_20170315_BR1_SWATH	7545_PPP3CA_WF_NT_BirFl_BioID_HEK_20170315_BR1_SWATH.wiff	GNB2L1	10399	25	LWDLTTGTTTR	8
PPP3CA_WF (BirA-FLAG;WF)	PPP3CA	5530	NP_000935.1	1663	3750	7545	PPP3CA_WF_NT_BirFl_BioID_HEK_20170315_BR1_SWATH	7545_PPP3CA_WF_NT_BirFl_BioID_HEK_20170315_BR1_SWATH.wiff	GNB2L1	10399	25	IIVDELKQEVISTSSK	7
PPP3CA_WF (BirA-FLAG;WF)	PPP3CA	5530	NP_000935.1	1663	3750	7545	PPP3CA_WF_NT_BirFl_BioID_HEK_20170315_BR1_SWATH	7545_PPP3CA_WF_NT_BirFl_BioID_HEK_20170315_BR1_SWATH.wiff	GNB2L1	10399	25	DETNYGIPQR	6
PPP3CA_WF (BirA-FLAG;WF)	PPP3CA	5530	NP_000935.1	1663	3750	7545	PPP3CA_WF_NT_BirFl_BioID_HEK_20170315_BR1_SWATH	7545_PPP3CA_WF_NT_BirFl_BioID_HEK_20170315_BR1_SWATH.wiff	PGRMC2	10424	14	GLGAGAGAGEESPATSLPR	6
PPP3CA_WF (BirA-FLAG;WF)	PPP3CA	5530	NP_000935.1	1663	3750	7545	PPP3CA_WF_NT_BirFl_BioID_HEK_20170315_BR1_SWATH	7545_PPP3CA_WF_NT_BirFl_BioID_HEK_20170315_BR1_SWATH.wiff	PGRMC2	10424	14	DFSLEQLR	8
PPP3CA_WF (BirA-FLAG;WF)	PPP3CA	5530	NP_000935.1	1663	3750	7545	PPP3CA_WF_NT_BirFl_BioID_HEK_20170315_BR1_SWATH	7545_PPP3CA_WF_NT_BirFl_BioID_HEK_20170315_BR1_SWATH.wiff	CAP1	10487	3	SALFAQINQGESITHALK	3
PPP3CA_WF (BirA-FLAG;WF)	PPP3CA	5530	NP_000935.1	1663	3750	7545	PPP3CA_WF_NT_BirFl_BioID_HEK_20170315_BR1_SWATH	7545_PPP3CA_WF_NT_BirFl_BioID_HEK_20170315_BR1_SWATH.wiff	SYNCRIP	10492	4	KADGYNQPDSK	1
PPP3CA_WF (BirA-FLAG;WF)	PPP3CA	5530	NP_000935.1	1663	3750	7545	PPP3CA_WF_NT_BirFl_BioID_HEK_20170315_BR1_SWATH	7545_PPP3CA_WF_NT_BirFl_BioID_HEK_20170315_BR1_SWATH.wiff	SYNCRIP	10492	4	VTEGLTDVILYHQPDDK	1
PPP3CA_WF (BirA-FLAG;WF)	PPP3CA	5530	NP_000935.1	1663	3750	7545	PPP3CA_WF_NT_BirFl_BioID_HEK_20170315_BR1_SWATH	7545_PPP3CA_WF_NT_BirFl_BioID_HEK_20170315_BR1_SWATH.wiff	SYNCRIP	10492	4	NLANTVTEEILEK	3
PPP3CA_WF (BirA-FLAG;WF)	PPP3CA	5530	NP_000935.1	1663	3750	7545	PPP3CA_WF_NT_BirFl_BioID_HEK_20170315_BR1_SWATH	7545_PPP3CA_WF_NT_BirFl_BioID_HEK_20170315_BR1_SWATH.wiff	MYBBP1A	10514	19	VLDLVEVLVTK	8
PPP3CA_WF (BirA-FLAG;WF)	PPP3CA	5530	NP_000935.1	1663	3750	7545	PPP3CA_WF_NT_BirFl_BioID_HEK_20170315_BR1_SWATH	7545_PPP3CA_WF_NT_BirFl_BioID_HEK_20170315_BR1_SWATH.wiff	MYBBP1A	10514	19	LLQALAQYQNHLQEQPR	3
PPP3CA_WF (BirA-FLAG;WF)	PPP3CA	5530	NP_000935.1	1663	3750	7545	PPP3CA_WF_NT_BirFl_BioID_HEK_20170315_BR1_SWATH	7545_PPP3CA_WF_NT_BirFl_BioID_HEK_20170315_BR1_SWATH.wiff	MYBBP1A	10514	19	LITGLGVGR	4
PPP3CA_WF (BirA-FLAG;WF)	PPP3CA	5530	NP_000935.1	1663	3750	7545	PPP3CA_WF_NT_BirFl_BioID_HEK_20170315_BR1_SWATH	7545_PPP3CA_WF_NT_BirFl_BioID_HEK_20170315_BR1_SWATH.wiff	MYBBP1A	10514	19	EQLMTVLQAGK	2
PPP3CA_WF (BirA-FLAG;WF)	PPP3CA	5530	NP_000935.1	1663	3750	7545	PPP3CA_WF_NT_BirFl_BioID_HEK_20170315_BR1_SWATH	7545_PPP3CA_WF_NT_BirFl_BioID_HEK_20170315_BR1_SWATH.wiff	MYBBP1A	10514	19	AQHQQALSSLELLNVLFR	2
PPP3CA_WF (BirA-FLAG;WF)	PPP3CA	5530	NP_000935.1	1663	3750	7545	PPP3CA_WF_NT_BirFl_BioID_HEK_20170315_BR1_SWATH	7545_PPP3CA_WF_NT_BirFl_BioID_HEK_20170315_BR1_SWATH.wiff	DDX17	10521	41	YLVLDEADR	8
PPP3CA_WF (BirA-FLAG;WF)	PPP3CA	5530	NP_000935.1	1663	3750	7545	PPP3CA_WF_NT_BirFl_BioID_HEK_20170315_BR1_SWATH	7545_PPP3CA_WF_NT_BirFl_BioID_HEK_20170315_BR1_SWATH.wiff	DDX17	10521	41	MLDMGFEPQIR	8
PPP3CA_WF (BirA-FLAG;WF)	PPP3CA	5530	NP_000935.1	1663	3750	7545	PPP3CA_WF_NT_BirFl_BioID_HEK_20170315_BR1_SWATH	7545_PPP3CA_WF_NT_BirFl_BioID_HEK_20170315_BR1_SWATH.wiff	DDX17	10521	41	APILIATDVASR	7
PPP3CA_WF (BirA-FLAG;WF)	PPP3CA	5530	NP_000935.1	1663	3750	7545	PPP3CA_WF_NT_BirFl_BioID_HEK_20170315_BR1_SWATH	7545_PPP3CA_WF_NT_BirFl_BioID_HEK_20170315_BR1_SWATH.wiff	DDX17	10521	41	WDLSELPK	1
PPP3CA_WF (BirA-FLAG;WF)	PPP3CA	5530	NP_000935.1	1663	3750	7545	PPP3CA_WF_NT_BirFl_BioID_HEK_20170315_BR1_SWATH	7545_PPP3CA_WF_NT_BirFl_BioID_HEK_20170315_BR1_SWATH.wiff	DDX17	10521	41	VLEEANQAINPK	4
PPP3CA_WF (BirA-FLAG;WF)	PPP3CA	5530	NP_000935.1	1663	3750	7545	PPP3CA_WF_NT_BirFl_BioID_HEK_20170315_BR1_SWATH	7545_PPP3CA_WF_NT_BirFl_BioID_HEK_20170315_BR1_SWATH.wiff	DDX17	10521	41	TLAYLLPAIVHINHQPYLER	8
PPP3CA_WF (BirA-FLAG;WF)	PPP3CA	5530	NP_000935.1	1663	3750	7545	PPP3CA_WF_NT_BirFl_BioID_HEK_20170315_BR1_SWATH	7545_PPP3CA_WF_NT_BirFl_BioID_HEK_20170315_BR1_SWATH.wiff	DDX17	10521	41	TIIFVETK	3
PPP3CA_WF (BirA-FLAG;WF)	PPP3CA	5530	NP_000935.1	1663	3750	7545	PPP3CA_WF_NT_BirFl_BioID_HEK_20170315_BR1_SWATH	7545_PPP3CA_WF_NT_BirFl_BioID_HEK_20170315_BR1_SWATH.wiff	DDX17	10521	41	LIDFLESGK	7
PPP3CA_WF (BirA-FLAG;WF)	PPP3CA	5530	NP_000935.1	1663	3750	7545	PPP3CA_WF_NT_BirFl_BioID_HEK_20170315_BR1_SWATH	7545_PPP3CA_WF_NT_BirFl_BioID_HEK_20170315_BR1_SWATH.wiff	DDX17	10521	41	GTAYTFFTPGNLK	4
PPP3CA_WF (BirA-FLAG;WF)	PPP3CA	5530	NP_000935.1	1663	3750	7545	PPP3CA_WF_NT_BirFl_BioID_HEK_20170315_BR1_SWATH	7545_PPP3CA_WF_NT_BirFl_BioID_HEK_20170315_BR1_SWATH.wiff	ARFGEF1	10565	4	ATLTQMLNVIFAR	4
PPP3CA_WF (BirA-FLAG;WF)	PPP3CA	5530	NP_000935.1	1663	3750	7545	PPP3CA_WF_NT_BirFl_BioID_HEK_20170315_BR1_SWATH	7545_PPP3CA_WF_NT_BirFl_BioID_HEK_20170315_BR1_SWATH.wiff	CCT7	10574	18	SQDAEVGDGTTSVTLLAAEFLK	1
PPP3CA_WF (BirA-FLAG;WF)	PPP3CA	5530	NP_000935.1	1663	3750	7545	PPP3CA_WF_NT_BirFl_BioID_HEK_20170315_BR1_SWATH	7545_PPP3CA_WF_NT_BirFl_BioID_HEK_20170315_BR1_SWATH.wiff	CCT7	10574	18	QQLLIGAYAK	2
PPP3CA_WF (BirA-FLAG;WF)	PPP3CA	5530	NP_000935.1	1663	3750	7545	PPP3CA_WF_NT_BirFl_BioID_HEK_20170315_BR1_SWATH	7545_PPP3CA_WF_NT_BirFl_BioID_HEK_20170315_BR1_SWATH.wiff	CCT7	10574	18	GGAEQFMEETER	7
PPP3CA_WF (BirA-FLAG;WF)	PPP3CA	5530	NP_000935.1	1663	3750	7545	PPP3CA_WF_NT_BirFl_BioID_HEK_20170315_BR1_SWATH	7545_PPP3CA_WF_NT_BirFl_BioID_HEK_20170315_BR1_SWATH.wiff	CCT7	10574	18	ATISNDGATILK	8
PPP3CA_WF (BirA-FLAG;WF)	PPP3CA	5530	NP_000935.1	1663	3750	7545	PPP3CA_WF_NT_BirFl_BioID_HEK_20170315_BR1_SWATH	7545_PPP3CA_WF_NT_BirFl_BioID_HEK_20170315_BR1_SWATH.wiff	CCT4	10575	16	VIDPATATSVDLR	5
PPP3CA_WF (BirA-FLAG;WF)	PPP3CA	5530	NP_000935.1	1663	3750	7545	PPP3CA_WF_NT_BirFl_BioID_HEK_20170315_BR1_SWATH	7545_PPP3CA_WF_NT_BirFl_BioID_HEK_20170315_BR1_SWATH.wiff	CCT4	10575	16	GIHPTIISESFQK	5
PPP3CA_WF (BirA-FLAG;WF)	PPP3CA	5530	NP_000935.1	1663	3750	7545	PPP3CA_WF_NT_BirFl_BioID_HEK_20170315_BR1_SWATH	7545_PPP3CA_WF_NT_BirFl_BioID_HEK_20170315_BR1_SWATH.wiff	CCT4	10575	16	DALSDLALHFLNK	6
PPP3CA_WF (BirA-FLAG;WF)	PPP3CA	5530	NP_000935.1	1663	3750	7545	PPP3CA_WF_NT_BirFl_BioID_HEK_20170315_BR1_SWATH	7545_PPP3CA_WF_NT_BirFl_BioID_HEK_20170315_BR1_SWATH.wiff	CCT2	10576	14	VQDDEVGDGTTSVTVLAAELLR	5
PPP3CA_WF (BirA-FLAG;WF)	PPP3CA	5530	NP_000935.1	1663	3750	7545	PPP3CA_WF_NT_BirFl_BioID_HEK_20170315_BR1_SWATH	7545_PPP3CA_WF_NT_BirFl_BioID_HEK_20170315_BR1_SWATH.wiff	CCT2	10576	14	GATQQILDEAER	7
PPP3CA_WF (BirA-FLAG;WF)	PPP3CA	5530	NP_000935.1	1663	3750	7545	PPP3CA_WF_NT_BirFl_BioID_HEK_20170315_BR1_SWATH	7545_PPP3CA_WF_NT_BirFl_BioID_HEK_20170315_BR1_SWATH.wiff	CCT2	10576	14	EALLSSAVDHGSDEVK	2
PPP3CA_WF (BirA-FLAG;WF)	PPP3CA	5530	NP_000935.1	1663	3750	7545	PPP3CA_WF_NT_BirFl_BioID_HEK_20170315_BR1_SWATH	7545_PPP3CA_WF_NT_BirFl_BioID_HEK_20170315_BR1_SWATH.wiff	PRPF8	10594	95	YYVLNALK	6
PPP3CA_WF (BirA-FLAG;WF)	PPP3CA	5530	NP_000935.1	1663	3750	7545	PPP3CA_WF_NT_BirFl_BioID_HEK_20170315_BR1_SWATH	7545_PPP3CA_WF_NT_BirFl_BioID_HEK_20170315_BR1_SWATH.wiff	PRPF8	10594	95	VWAEYALK	6
PPP3CA_WF (BirA-FLAG;WF)	PPP3CA	5530	NP_000935.1	1663	3750	7545	PPP3CA_WF_NT_BirFl_BioID_HEK_20170315_BR1_SWATH	7545_PPP3CA_WF_NT_BirFl_BioID_HEK_20170315_BR1_SWATH.wiff	PRPF8	10594	95	VPGLPTPIENMILR	7
PPP3CA_WF (BirA-FLAG;WF)	PPP3CA	5530	NP_000935.1	1663	3750	7545	PPP3CA_WF_NT_BirFl_BioID_HEK_20170315_BR1_SWATH	7545_PPP3CA_WF_NT_BirFl_BioID_HEK_20170315_BR1_SWATH.wiff	PRPF8	10594	95	TEDPDLPAFYFDPLINPISHR	5
PPP3CA_WF (BirA-FLAG;WF)	PPP3CA	5530	NP_000935.1	1663	3750	7545	PPP3CA_WF_NT_BirFl_BioID_HEK_20170315_BR1_SWATH	7545_PPP3CA_WF_NT_BirFl_BioID_HEK_20170315_BR1_SWATH.wiff	PRPF8	10594	95	TDMIQALGGVEGILEHTLFK	1
PPP3CA_WF (BirA-FLAG;WF)	PPP3CA	5530	NP_000935.1	1663	3750	7545	PPP3CA_WF_NT_BirFl_BioID_HEK_20170315_BR1_SWATH	7545_PPP3CA_WF_NT_BirFl_BioID_HEK_20170315_BR1_SWATH.wiff	PRPF8	10594	95	TAEEVAALIR	8
PPP3CA_WF (BirA-FLAG;WF)	PPP3CA	5530	NP_000935.1	1663	3750	7545	PPP3CA_WF_NT_BirFl_BioID_HEK_20170315_BR1_SWATH	7545_PPP3CA_WF_NT_BirFl_BioID_HEK_20170315_BR1_SWATH.wiff	PRPF8	10594	95	SQEPLPDDDEEFELPEFVEPFLK	2
PPP3CA_WF (BirA-FLAG;WF)	PPP3CA	5530	NP_000935.1	1663	3750	7545	PPP3CA_WF_NT_BirFl_BioID_HEK_20170315_BR1_SWATH	7545_PPP3CA_WF_NT_BirFl_BioID_HEK_20170315_BR1_SWATH.wiff	PRPF8	10594	95	RLTLEDLEDSWDR	5
PPP3CA_WF (BirA-FLAG;WF)	PPP3CA	5530	NP_000935.1	1663	3750	7545	PPP3CA_WF_NT_BirFl_BioID_HEK_20170315_BR1_SWATH	7545_PPP3CA_WF_NT_BirFl_BioID_HEK_20170315_BR1_SWATH.wiff	PRPF8	10594	95	LWNLNNYR	9
PPP3CA_WF (BirA-FLAG;WF)	PPP3CA	5530	NP_000935.1	1663	3750	7545	PPP3CA_WF_NT_BirFl_BioID_HEK_20170315_BR1_SWATH	7545_PPP3CA_WF_NT_BirFl_BioID_HEK_20170315_BR1_SWATH.wiff	PRPF8	10594	95	LTLEDLEDSWDR	5
PPP3CA_WF (BirA-FLAG;WF)	PPP3CA	5530	NP_000935.1	1663	3750	7545	PPP3CA_WF_NT_BirFl_BioID_HEK_20170315_BR1_SWATH	7545_PPP3CA_WF_NT_BirFl_BioID_HEK_20170315_BR1_SWATH.wiff	PRPF8	10594	95	LIVDHNIADYMTAK	3
PPP3CA_WF (BirA-FLAG;WF)	PPP3CA	5530	NP_000935.1	1663	3750	7545	PPP3CA_WF_NT_BirFl_BioID_HEK_20170315_BR1_SWATH	7545_PPP3CA_WF_NT_BirFl_BioID_HEK_20170315_BR1_SWATH.wiff	PRPF8	10594	95	IMADNPSWDGEK	3
PPP3CA_WF (BirA-FLAG;WF)	PPP3CA	5530	NP_000935.1	1663	3750	7545	PPP3CA_WF_NT_BirFl_BioID_HEK_20170315_BR1_SWATH	7545_PPP3CA_WF_NT_BirFl_BioID_HEK_20170315_BR1_SWATH.wiff	PRPF8	10594	95	GMLDPLEVHLLDFPNIVIK	1
PPP3CA_WF (BirA-FLAG;WF)	PPP3CA	5530	NP_000935.1	1663	3750	7545	PPP3CA_WF_NT_BirFl_BioID_HEK_20170315_BR1_SWATH	7545_PPP3CA_WF_NT_BirFl_BioID_HEK_20170315_BR1_SWATH.wiff	PRPF8	10594	95	ETGYTYILPK	4
PPP3CA_WF (BirA-FLAG;WF)	PPP3CA	5530	NP_000935.1	1663	3750	7545	PPP3CA_WF_NT_BirFl_BioID_HEK_20170315_BR1_SWATH	7545_PPP3CA_WF_NT_BirFl_BioID_HEK_20170315_BR1_SWATH.wiff	PRPF8	10594	95	EQSQLTATQTR	2
PPP3CA_WF (BirA-FLAG;WF)	PPP3CA	5530	NP_000935.1	1663	3750	7545	PPP3CA_WF_NT_BirFl_BioID_HEK_20170315_BR1_SWATH	7545_PPP3CA_WF_NT_BirFl_BioID_HEK_20170315_BR1_SWATH.wiff	PRPF8	10594	95	EMEPLGWIHTQPNESPQLSPQDVTTHAK	4
PPP3CA_WF (BirA-FLAG;WF)	PPP3CA	5530	NP_000935.1	1663	3750	7545	PPP3CA_WF_NT_BirFl_BioID_HEK_20170315_BR1_SWATH	7545_PPP3CA_WF_NT_BirFl_BioID_HEK_20170315_BR1_SWATH.wiff	PRPF8	10594	95	ELGGLGMLSMGHVLIPQSDLR	8
PPP3CA_WF (BirA-FLAG;WF)	PPP3CA	5530	NP_000935.1	1663	3750	7545	PPP3CA_WF_NT_BirFl_BioID_HEK_20170315_BR1_SWATH	7545_PPP3CA_WF_NT_BirFl_BioID_HEK_20170315_BR1_SWATH.wiff	PRPF8	10594	95	EELGLIEQAYDNPHEALSR	5
PPP3CA_WF (BirA-FLAG;WF)	PPP3CA	5530	NP_000935.1	1663	3750	7545	PPP3CA_WF_NT_BirFl_BioID_HEK_20170315_BR1_SWATH	7545_PPP3CA_WF_NT_BirFl_BioID_HEK_20170315_BR1_SWATH.wiff	PRPF8	10594	95	DGVWNLQNEVTK	2
PPP3CA_WF (BirA-FLAG;WF)	PPP3CA	5530	NP_000935.1	1663	3750	7545	PPP3CA_WF_NT_BirFl_BioID_HEK_20170315_BR1_SWATH	7545_PPP3CA_WF_NT_BirFl_BioID_HEK_20170315_BR1_SWATH.wiff	PRPF8	10594	95	AAVMHDILDMMPEGIK	9
PPP3CA_WF (BirA-FLAG;WF)	PPP3CA	5530	NP_000935.1	1663	3750	7545	PPP3CA_WF_NT_BirFl_BioID_HEK_20170315_BR1_SWATH	7545_PPP3CA_WF_NT_BirFl_BioID_HEK_20170315_BR1_SWATH.wiff	AHSA1	10598	9	VFTTQELVQAFTHAPATLEADR	6
PPP3CA_WF (BirA-FLAG;WF)	PPP3CA	5530	NP_000935.1	1663	3750	7545	PPP3CA_WF_NT_BirFl_BioID_HEK_20170315_BR1_SWATH	7545_PPP3CA_WF_NT_BirFl_BioID_HEK_20170315_BR1_SWATH.wiff	AHSA1	10598	9	ETFLTSPEELYR	3
PPP3CA_WF (BirA-FLAG;WF)	PPP3CA	5530	NP_000935.1	1663	3750	7545	PPP3CA_WF_NT_BirFl_BioID_HEK_20170315_BR1_SWATH	7545_PPP3CA_WF_NT_BirFl_BioID_HEK_20170315_BR1_SWATH.wiff	PAICS	10606	12	ASILNTWISLK	12
PPP3CA_WF (BirA-FLAG;WF)	PPP3CA	5530	NP_000935.1	1663	3750	7545	PPP3CA_WF_NT_BirFl_BioID_HEK_20170315_BR1_SWATH	7545_PPP3CA_WF_NT_BirFl_BioID_HEK_20170315_BR1_SWATH.wiff	PDLIM5	10611	36	NTMAYIGFVEEK	3
PPP3CA_WF (BirA-FLAG;WF)	PPP3CA	5530	NP_000935.1	1663	3750	7545	PPP3CA_WF_NT_BirFl_BioID_HEK_20170315_BR1_SWATH	7545_PPP3CA_WF_NT_BirFl_BioID_HEK_20170315_BR1_SWATH.wiff	PDLIM5	10611	36	LIEDTEDWRPR	5
PPP3CA_WF (BirA-FLAG;WF)	PPP3CA	5530	NP_000935.1	1663	3750	7545	PPP3CA_WF_NT_BirFl_BioID_HEK_20170315_BR1_SWATH	7545_PPP3CA_WF_NT_BirFl_BioID_HEK_20170315_BR1_SWATH.wiff	PDLIM5	10611	36	ILAQITGTEHLK	16
PPP3CA_WF (BirA-FLAG;WF)	PPP3CA	5530	NP_000935.1	1663	3750	7545	PPP3CA_WF_NT_BirFl_BioID_HEK_20170315_BR1_SWATH	7545_PPP3CA_WF_NT_BirFl_BioID_HEK_20170315_BR1_SWATH.wiff	PDLIM5	10611	36	IGDVVLSIDGINAQGMTHLEAQNK	3
PPP3CA_WF (BirA-FLAG;WF)	PPP3CA	5530	NP_000935.1	1663	3750	7545	PPP3CA_WF_NT_BirFl_BioID_HEK_20170315_BR1_SWATH	7545_PPP3CA_WF_NT_BirFl_BioID_HEK_20170315_BR1_SWATH.wiff	PDLIM5	10611	36	GPFLVALGK	8
PPP3CA_WF (BirA-FLAG;WF)	PPP3CA	5530	NP_000935.1	1663	3750	7545	PPP3CA_WF_NT_BirFl_BioID_HEK_20170315_BR1_SWATH	7545_PPP3CA_WF_NT_BirFl_BioID_HEK_20170315_BR1_SWATH.wiff	PDLIM5	10611	36	ASAAPKPEPVPVQK	1
PPP3CA_WF (BirA-FLAG;WF)	PPP3CA	5530	NP_000935.1	1663	3750	7545	PPP3CA_WF_NT_BirFl_BioID_HEK_20170315_BR1_SWATH	7545_PPP3CA_WF_NT_BirFl_BioID_HEK_20170315_BR1_SWATH.wiff	SPAG5	10615	14	TFLGSILTAVADEEPESTPVPLLGSDK	7
PPP3CA_WF (BirA-FLAG;WF)	PPP3CA	5530	NP_000935.1	1663	3750	7545	PPP3CA_WF_NT_BirFl_BioID_HEK_20170315_BR1_SWATH	7545_PPP3CA_WF_NT_BirFl_BioID_HEK_20170315_BR1_SWATH.wiff	SPAG5	10615	14	SQQALQER	2
PPP3CA_WF (BirA-FLAG;WF)	PPP3CA	5530	NP_000935.1	1663	3750	7545	PPP3CA_WF_NT_BirFl_BioID_HEK_20170315_BR1_SWATH	7545_PPP3CA_WF_NT_BirFl_BioID_HEK_20170315_BR1_SWATH.wiff	SPAG5	10615	14	ISQLEQDLASMR	5
PPP3CA_WF (BirA-FLAG;WF)	PPP3CA	5530	NP_000935.1	1663	3750	7545	PPP3CA_WF_NT_BirFl_BioID_HEK_20170315_BR1_SWATH	7545_PPP3CA_WF_NT_BirFl_BioID_HEK_20170315_BR1_SWATH.wiff	IGF2BP1	10642	14	MVIITGPPEAQFK	5
PPP3CA_WF (BirA-FLAG;WF)	PPP3CA	5530	NP_000935.1	1663	3750	7545	PPP3CA_WF_NT_BirFl_BioID_HEK_20170315_BR1_SWATH	7545_PPP3CA_WF_NT_BirFl_BioID_HEK_20170315_BR1_SWATH.wiff	IGF2BP1	10642	14	QQQVDIPLR	5
PPP3CA_WF (BirA-FLAG;WF)	PPP3CA	5530	NP_000935.1	1663	3750	7545	PPP3CA_WF_NT_BirFl_BioID_HEK_20170315_BR1_SWATH	7545_PPP3CA_WF_NT_BirFl_BioID_HEK_20170315_BR1_SWATH.wiff	IGF2BP1	10642	14	LLVPTQYVGAIIGK	6
PPP3CA_WF (BirA-FLAG;WF)	PPP3CA	5530	NP_000935.1	1663	3750	7545	PPP3CA_WF_NT_BirFl_BioID_HEK_20170315_BR1_SWATH	7545_PPP3CA_WF_NT_BirFl_BioID_HEK_20170315_BR1_SWATH.wiff	IGF2BP3	10643	1	MVIITGPPEAQFK	5
PPP3CA_WF (BirA-FLAG;WF)	PPP3CA	5530	NP_000935.1	1663	3750	7545	PPP3CA_WF_NT_BirFl_BioID_HEK_20170315_BR1_SWATH	7545_PPP3CA_WF_NT_BirFl_BioID_HEK_20170315_BR1_SWATH.wiff	IGF2BP3	10643	1	IAPAEAPDAK	1
PPP3CA_WF (BirA-FLAG;WF)	PPP3CA	5530	NP_000935.1	1663	3750	7545	PPP3CA_WF_NT_BirFl_BioID_HEK_20170315_BR1_SWATH	7545_PPP3CA_WF_NT_BirFl_BioID_HEK_20170315_BR1_SWATH.wiff	IGF2BP2	10644	5	MVIITGPPEAQFK	5
PPP3CA_WF (BirA-FLAG;WF)	PPP3CA	5530	NP_000935.1	1663	3750	7545	PPP3CA_WF_NT_BirFl_BioID_HEK_20170315_BR1_SWATH	7545_PPP3CA_WF_NT_BirFl_BioID_HEK_20170315_BR1_SWATH.wiff	IGF2BP2	10644	5	ILVPTQFVGAIIGK	4
PPP3CA_WF (BirA-FLAG;WF)	PPP3CA	5530	NP_000935.1	1663	3750	7545	PPP3CA_WF_NT_BirFl_BioID_HEK_20170315_BR1_SWATH	7545_PPP3CA_WF_NT_BirFl_BioID_HEK_20170315_BR1_SWATH.wiff	YKT6	10652	7	IDWPVGSPATIHYPALDGHLSR	7
PPP3CA_WF (BirA-FLAG;WF)	PPP3CA	5530	NP_000935.1	1663	3750	7545	PPP3CA_WF_NT_BirFl_BioID_HEK_20170315_BR1_SWATH	7545_PPP3CA_WF_NT_BirFl_BioID_HEK_20170315_BR1_SWATH.wiff	KHDRBS1	10657	2	LQEETGAK	1
PPP3CA_WF (BirA-FLAG;WF)	PPP3CA	5530	NP_000935.1	1663	3750	7545	PPP3CA_WF_NT_BirFl_BioID_HEK_20170315_BR1_SWATH	7545_PPP3CA_WF_NT_BirFl_BioID_HEK_20170315_BR1_SWATH.wiff	KHDRBS1	10657	2	KDDEENYLDLFSHK	1
PPP3CA_WF (BirA-FLAG;WF)	PPP3CA	5530	NP_000935.1	1663	3750	7545	PPP3CA_WF_NT_BirFl_BioID_HEK_20170315_BR1_SWATH	7545_PPP3CA_WF_NT_BirFl_BioID_HEK_20170315_BR1_SWATH.wiff	CCT8	10694	468	YAVHQEGNK	1
PPP3CA_WF (BirA-FLAG;WF)	PPP3CA	5530	NP_000935.1	1663	3750	7545	PPP3CA_WF_NT_BirFl_BioID_HEK_20170315_BR1_SWATH	7545_PPP3CA_WF_NT_BirFl_BioID_HEK_20170315_BR1_SWATH.wiff	CCT8	10694	468	VDQIIMAKPAGGPKPPSGK	3
PPP3CA_WF (BirA-FLAG;WF)	PPP3CA	5530	NP_000935.1	1663	3750	7545	PPP3CA_WF_NT_BirFl_BioID_HEK_20170315_BR1_SWATH	7545_PPP3CA_WF_NT_BirFl_BioID_HEK_20170315_BR1_SWATH.wiff	CCT8	10694	468	VDQIIMAK	12
PPP3CA_WF (BirA-FLAG;WF)	PPP3CA	5530	NP_000935.1	1663	3750	7545	PPP3CA_WF_NT_BirFl_BioID_HEK_20170315_BR1_SWATH	7545_PPP3CA_WF_NT_BirFl_BioID_HEK_20170315_BR1_SWATH.wiff	CCT8	10694	468	VADMALHYANK	55
PPP3CA_WF (BirA-FLAG;WF)	PPP3CA	5530	NP_000935.1	1663	3750	7545	PPP3CA_WF_NT_BirFl_BioID_HEK_20170315_BR1_SWATH	7545_PPP3CA_WF_NT_BirFl_BioID_HEK_20170315_BR1_SWATH.wiff	CCT8	10694	468	TAEELMNFSK	9
PPP3CA_WF (BirA-FLAG;WF)	PPP3CA	5530	NP_000935.1	1663	3750	7545	PPP3CA_WF_NT_BirFl_BioID_HEK_20170315_BR1_SWATH	7545_PPP3CA_WF_NT_BirFl_BioID_HEK_20170315_BR1_SWATH.wiff	CCT8	10694	468	QYGNEVFLAK	9
PPP3CA_WF (BirA-FLAG;WF)	PPP3CA	5530	NP_000935.1	1663	3750	7545	PPP3CA_WF_NT_BirFl_BioID_HEK_20170315_BR1_SWATH	7545_PPP3CA_WF_NT_BirFl_BioID_HEK_20170315_BR1_SWATH.wiff	CCT8	10694	468	PGGGATEIELAK	6
PPP3CA_WF (BirA-FLAG;WF)	PPP3CA	5530	NP_000935.1	1663	3750	7545	PPP3CA_WF_NT_BirFl_BioID_HEK_20170315_BR1_SWATH	7545_PPP3CA_WF_NT_BirFl_BioID_HEK_20170315_BR1_SWATH.wiff	CCT8	10694	468	PAGGPKPPSGK	2
PPP3CA_WF (BirA-FLAG;WF)	PPP3CA	5530	NP_000935.1	1663	3750	7545	PPP3CA_WF_NT_BirFl_BioID_HEK_20170315_BR1_SWATH	7545_PPP3CA_WF_NT_BirFl_BioID_HEK_20170315_BR1_SWATH.wiff	CCT8	10694	468	NVGLDIEAEVPAVK	15
PPP3CA_WF (BirA-FLAG;WF)	PPP3CA	5530	NP_000935.1	1663	3750	7545	PPP3CA_WF_NT_BirFl_BioID_HEK_20170315_BR1_SWATH	7545_PPP3CA_WF_NT_BirFl_BioID_HEK_20170315_BR1_SWATH.wiff	CCT8	10694	468	NLRDIDEVSSLLR	6
PPP3CA_WF (BirA-FLAG;WF)	PPP3CA	5530	NP_000935.1	1663	3750	7545	PPP3CA_WF_NT_BirFl_BioID_HEK_20170315_BR1_SWATH	7545_PPP3CA_WF_NT_BirFl_BioID_HEK_20170315_BR1_SWATH.wiff	CCT8	10694	468	MVINHLEK	1
PPP3CA_WF (BirA-FLAG;WF)	PPP3CA	5530	NP_000935.1	1663	3750	7545	PPP3CA_WF_NT_BirFl_BioID_HEK_20170315_BR1_SWATH	7545_PPP3CA_WF_NT_BirFl_BioID_HEK_20170315_BR1_SWATH.wiff	CCT8	10694	468	LYAVHQEGNK	1
PPP3CA_WF (BirA-FLAG;WF)	PPP3CA	5530	NP_000935.1	1663	3750	7545	PPP3CA_WF_NT_BirFl_BioID_HEK_20170315_BR1_SWATH	7545_PPP3CA_WF_NT_BirFl_BioID_HEK_20170315_BR1_SWATH.wiff	CCT8	10694	468	LVPGGGATEIELAK	21
PPP3CA_WF (BirA-FLAG;WF)	PPP3CA	5530	NP_000935.1	1663	3750	7545	PPP3CA_WF_NT_BirFl_BioID_HEK_20170315_BR1_SWATH	7545_PPP3CA_WF_NT_BirFl_BioID_HEK_20170315_BR1_SWATH.wiff	CCT8	10694	468	LFVTNDAATILR	26
PPP3CA_WF (BirA-FLAG;WF)	PPP3CA	5530	NP_000935.1	1663	3750	7545	PPP3CA_WF_NT_BirFl_BioID_HEK_20170315_BR1_SWATH	7545_PPP3CA_WF_NT_BirFl_BioID_HEK_20170315_BR1_SWATH.wiff	CCT8	10694	468	LATNAAVTVLR	22
PPP3CA_WF (BirA-FLAG;WF)	PPP3CA	5530	NP_000935.1	1663	3750	7545	PPP3CA_WF_NT_BirFl_BioID_HEK_20170315_BR1_SWATH	7545_PPP3CA_WF_NT_BirFl_BioID_HEK_20170315_BR1_SWATH.wiff	CCT8	10694	468	KILGSGISSSSVLHGMVFK	5
PPP3CA_WF (BirA-FLAG;WF)	PPP3CA	5530	NP_000935.1	1663	3750	7545	PPP3CA_WF_NT_BirFl_BioID_HEK_20170315_BR1_SWATH	7545_PPP3CA_WF_NT_BirFl_BioID_HEK_20170315_BR1_SWATH.wiff	CCT8	10694	468	KFAEAFEAIPR	16
PPP3CA_WF (BirA-FLAG;WF)	PPP3CA	5530	NP_000935.1	1663	3750	7545	PPP3CA_WF_NT_BirFl_BioID_HEK_20170315_BR1_SWATH	7545_PPP3CA_WF_NT_BirFl_BioID_HEK_20170315_BR1_SWATH.wiff	CCT8	10694	468	KETEGDVTSVK	3
PPP3CA_WF (BirA-FLAG;WF)	PPP3CA	5530	NP_000935.1	1663	3750	7545	PPP3CA_WF_NT_BirFl_BioID_HEK_20170315_BR1_SWATH	7545_PPP3CA_WF_NT_BirFl_BioID_HEK_20170315_BR1_SWATH.wiff	CCT8	10694	468	ILGSGISSSSVLHGMVFKK	4
PPP3CA_WF (BirA-FLAG;WF)	PPP3CA	5530	NP_000935.1	1663	3750	7545	PPP3CA_WF_NT_BirFl_BioID_HEK_20170315_BR1_SWATH	7545_PPP3CA_WF_NT_BirFl_BioID_HEK_20170315_BR1_SWATH.wiff	CCT8	10694	468	ILGSGISSSSVLHGMVFK	16
PPP3CA_WF (BirA-FLAG;WF)	PPP3CA	5530	NP_000935.1	1663	3750	7545	PPP3CA_WF_NT_BirFl_BioID_HEK_20170315_BR1_SWATH	7545_PPP3CA_WF_NT_BirFl_BioID_HEK_20170315_BR1_SWATH.wiff	CCT8	10694	468	HFSGLEEAVYR	21
PPP3CA_WF (BirA-FLAG;WF)	PPP3CA	5530	NP_000935.1	1663	3750	7545	PPP3CA_WF_NT_BirFl_BioID_HEK_20170315_BR1_SWATH	7545_PPP3CA_WF_NT_BirFl_BioID_HEK_20170315_BR1_SWATH.wiff	CCT8	10694	468	HEKEDGAISTIVLR	13
PPP3CA_WF (BirA-FLAG;WF)	PPP3CA	5530	NP_000935.1	1663	3750	7545	PPP3CA_WF_NT_BirFl_BioID_HEK_20170315_BR1_SWATH	7545_PPP3CA_WF_NT_BirFl_BioID_HEK_20170315_BR1_SWATH.wiff	CCT8	10694	468	GSTDNLMDDIER	13
PPP3CA_WF (BirA-FLAG;WF)	PPP3CA	5530	NP_000935.1	1663	3750	7545	PPP3CA_WF_NT_BirFl_BioID_HEK_20170315_BR1_SWATH	7545_PPP3CA_WF_NT_BirFl_BioID_HEK_20170315_BR1_SWATH.wiff	CCT8	10694	468	GSGISSSSVLHGMVFK	3
PPP3CA_WF (BirA-FLAG;WF)	PPP3CA	5530	NP_000935.1	1663	3750	7545	PPP3CA_WF_NT_BirFl_BioID_HEK_20170315_BR1_SWATH	7545_PPP3CA_WF_NT_BirFl_BioID_HEK_20170315_BR1_SWATH.wiff	CCT8	10694	468	GEENLMDAQVK	16
PPP3CA_WF (BirA-FLAG;WF)	PPP3CA	5530	NP_000935.1	1663	3750	7545	PPP3CA_WF_NT_BirFl_BioID_HEK_20170315_BR1_SWATH	7545_PPP3CA_WF_NT_BirFl_BioID_HEK_20170315_BR1_SWATH.wiff	CCT8	10694	468	FAEAFEAIPR	10
PPP3CA_WF (BirA-FLAG;WF)	PPP3CA	5530	NP_000935.1	1663	3750	7545	PPP3CA_WF_NT_BirFl_BioID_HEK_20170315_BR1_SWATH	7545_PPP3CA_WF_NT_BirFl_BioID_HEK_20170315_BR1_SWATH.wiff	CCT8	10694	468	ETEGDVTSVKDAK	1
PPP3CA_WF (BirA-FLAG;WF)	PPP3CA	5530	NP_000935.1	1663	3750	7545	PPP3CA_WF_NT_BirFl_BioID_HEK_20170315_BR1_SWATH	7545_PPP3CA_WF_NT_BirFl_BioID_HEK_20170315_BR1_SWATH.wiff	CCT8	10694	468	ETEGDVTSVK	4
PPP3CA_WF (BirA-FLAG;WF)	PPP3CA	5530	NP_000935.1	1663	3750	7545	PPP3CA_WF_NT_BirFl_BioID_HEK_20170315_BR1_SWATH	7545_PPP3CA_WF_NT_BirFl_BioID_HEK_20170315_BR1_SWATH.wiff	CCT8	10694	468	ELEVQHPAAK	1
PPP3CA_WF (BirA-FLAG;WF)	PPP3CA	5530	NP_000935.1	1663	3750	7545	PPP3CA_WF_NT_BirFl_BioID_HEK_20170315_BR1_SWATH	7545_PPP3CA_WF_NT_BirFl_BioID_HEK_20170315_BR1_SWATH.wiff	CCT8	10694	468	EDGAISTIVLR	15
PPP3CA_WF (BirA-FLAG;WF)	PPP3CA	5530	NP_000935.1	1663	3750	7545	PPP3CA_WF_NT_BirFl_BioID_HEK_20170315_BR1_SWATH	7545_PPP3CA_WF_NT_BirFl_BioID_HEK_20170315_BR1_SWATH.wiff	CCT8	10694	468	DMLEAGILDTYLGK	9
PPP3CA_WF (BirA-FLAG;WF)	PPP3CA	5530	NP_000935.1	1663	3750	7545	PPP3CA_WF_NT_BirFl_BioID_HEK_20170315_BR1_SWATH	7545_PPP3CA_WF_NT_BirFl_BioID_HEK_20170315_BR1_SWATH.wiff	CCT8	10694	468	DMALHYANK	7
PPP3CA_WF (BirA-FLAG;WF)	PPP3CA	5530	NP_000935.1	1663	3750	7545	PPP3CA_WF_NT_BirFl_BioID_HEK_20170315_BR1_SWATH	7545_PPP3CA_WF_NT_BirFl_BioID_HEK_20170315_BR1_SWATH.wiff	CCT8	10694	468	DIDEVSSLLR	14
PPP3CA_WF (BirA-FLAG;WF)	PPP3CA	5530	NP_000935.1	1663	3750	7545	PPP3CA_WF_NT_BirFl_BioID_HEK_20170315_BR1_SWATH	7545_PPP3CA_WF_NT_BirFl_BioID_HEK_20170315_BR1_SWATH.wiff	CCT8	10694	468	AVDDGVNTFK	20
PPP3CA_WF (BirA-FLAG;WF)	PPP3CA	5530	NP_000935.1	1663	3750	7545	PPP3CA_WF_NT_BirFl_BioID_HEK_20170315_BR1_SWATH	7545_PPP3CA_WF_NT_BirFl_BioID_HEK_20170315_BR1_SWATH.wiff	CCT8	10694	468	APGFAQMLK	11
PPP3CA_WF (BirA-FLAG;WF)	PPP3CA	5530	NP_000935.1	1663	3750	7545	PPP3CA_WF_NT_BirFl_BioID_HEK_20170315_BR1_SWATH	7545_PPP3CA_WF_NT_BirFl_BioID_HEK_20170315_BR1_SWATH.wiff	CCT8	10694	468	ALAENSGVK	2
PPP3CA_WF (BirA-FLAG;WF)	PPP3CA	5530	NP_000935.1	1663	3750	7545	PPP3CA_WF_NT_BirFl_BioID_HEK_20170315_BR1_SWATH	7545_PPP3CA_WF_NT_BirFl_BioID_HEK_20170315_BR1_SWATH.wiff	CCT8	10694	468	AIADTGANVVVTGGK	63
PPP3CA_WF (BirA-FLAG;WF)	PPP3CA	5530	NP_000935.1	1663	3750	7545	PPP3CA_WF_NT_BirFl_BioID_HEK_20170315_BR1_SWATH	7545_PPP3CA_WF_NT_BirFl_BioID_HEK_20170315_BR1_SWATH.wiff	CCT8	10694	468	ADMALHYANK	12
PPP3CA_WF (BirA-FLAG;WF)	PPP3CA	5530	NP_000935.1	1663	3750	7545	PPP3CA_WF_NT_BirFl_BioID_HEK_20170315_BR1_SWATH	7545_PPP3CA_WF_NT_BirFl_BioID_HEK_20170315_BR1_SWATH.wiff	MGEA5	10724	8	LLPGIEVLWTGPK	8
PPP3CA_WF (BirA-FLAG;WF)	PPP3CA	5530	NP_000935.1	1663	3750	7545	PPP3CA_WF_NT_BirFl_BioID_HEK_20170315_BR1_SWATH	7545_PPP3CA_WF_NT_BirFl_BioID_HEK_20170315_BR1_SWATH.wiff	NUDC	10726	86	VVTVHLEK	2
PPP3CA_WF (BirA-FLAG;WF)	PPP3CA	5530	NP_000935.1	1663	3750	7545	PPP3CA_WF_NT_BirFl_BioID_HEK_20170315_BR1_SWATH	7545_PPP3CA_WF_NT_BirFl_BioID_HEK_20170315_BR1_SWATH.wiff	NUDC	10726	86	VEESSWLIEDGKVVTVHLEK	1
PPP3CA_WF (BirA-FLAG;WF)	PPP3CA	5530	NP_000935.1	1663	3750	7545	PPP3CA_WF_NT_BirFl_BioID_HEK_20170315_BR1_SWATH	7545_PPP3CA_WF_NT_BirFl_BioID_HEK_20170315_BR1_SWATH.wiff	NUDC	10726	86	VEESSWLIEDGK	8
PPP3CA_WF (BirA-FLAG;WF)	PPP3CA	5530	NP_000935.1	1663	3750	7545	PPP3CA_WF_NT_BirFl_BioID_HEK_20170315_BR1_SWATH	7545_PPP3CA_WF_NT_BirFl_BioID_HEK_20170315_BR1_SWATH.wiff	NUDC	10726	86	TDFFIGGEEGMAEK	7
PPP3CA_WF (BirA-FLAG;WF)	PPP3CA	5530	NP_000935.1	1663	3750	7545	PPP3CA_WF_NT_BirFl_BioID_HEK_20170315_BR1_SWATH	7545_PPP3CA_WF_NT_BirFl_BioID_HEK_20170315_BR1_SWATH.wiff	NUDC	10726	86	SMGLPTSDEQK	14
PPP3CA_WF (BirA-FLAG;WF)	PPP3CA	5530	NP_000935.1	1663	3750	7545	PPP3CA_WF_NT_BirFl_BioID_HEK_20170315_BR1_SWATH	7545_PPP3CA_WF_NT_BirFl_BioID_HEK_20170315_BR1_SWATH.wiff	NUDC	10726	86	SETSGPQIK	2
PPP3CA_WF (BirA-FLAG;WF)	PPP3CA	5530	NP_000935.1	1663	3750	7545	PPP3CA_WF_NT_BirFl_BioID_HEK_20170315_BR1_SWATH	7545_PPP3CA_WF_NT_BirFl_BioID_HEK_20170315_BR1_SWATH.wiff	NUDC	10726	86	LVSSDPEINTK	1
PPP3CA_WF (BirA-FLAG;WF)	PPP3CA	5530	NP_000935.1	1663	3750	7545	PPP3CA_WF_NT_BirFl_BioID_HEK_20170315_BR1_SWATH	7545_PPP3CA_WF_NT_BirFl_BioID_HEK_20170315_BR1_SWATH.wiff	NUDC	10726	86	LSDLDSETR	1
PPP3CA_WF (BirA-FLAG;WF)	PPP3CA	5530	NP_000935.1	1663	3750	7545	PPP3CA_WF_NT_BirFl_BioID_HEK_20170315_BR1_SWATH	7545_PPP3CA_WF_NT_BirFl_BioID_HEK_20170315_BR1_SWATH.wiff	NUDC	10726	86	LKPNLGNGADLPNYR	19
PPP3CA_WF (BirA-FLAG;WF)	PPP3CA	5530	NP_000935.1	1663	3750	7545	PPP3CA_WF_NT_BirFl_BioID_HEK_20170315_BR1_SWATH	7545_PPP3CA_WF_NT_BirFl_BioID_HEK_20170315_BR1_SWATH.wiff	NUDC	10726	86	KTDFFIGGEEGMAEK	9
PPP3CA_WF (BirA-FLAG;WF)	PPP3CA	5530	NP_000935.1	1663	3750	7545	PPP3CA_WF_NT_BirFl_BioID_HEK_20170315_BR1_SWATH	7545_PPP3CA_WF_NT_BirFl_BioID_HEK_20170315_BR1_SWATH.wiff	NUDC	10726	86	KDAENHEAQLK	1
PPP3CA_WF (BirA-FLAG;WF)	PPP3CA	5530	NP_000935.1	1663	3750	7545	PPP3CA_WF_NT_BirFl_BioID_HEK_20170315_BR1_SWATH	7545_PPP3CA_WF_NT_BirFl_BioID_HEK_20170315_BR1_SWATH.wiff	NUDC	10726	86	GQPAIIDGELYNEVK	7
PPP3CA_WF (BirA-FLAG;WF)	PPP3CA	5530	NP_000935.1	1663	3750	7545	PPP3CA_WF_NT_BirFl_BioID_HEK_20170315_BR1_SWATH	7545_PPP3CA_WF_NT_BirFl_BioID_HEK_20170315_BR1_SWATH.wiff	NUDC	10726	86	GKDMVVDIQR	7
PPP3CA_WF (BirA-FLAG;WF)	PPP3CA	5530	NP_000935.1	1663	3750	7545	PPP3CA_WF_NT_BirFl_BioID_HEK_20170315_BR1_SWATH	7545_PPP3CA_WF_NT_BirFl_BioID_HEK_20170315_BR1_SWATH.wiff	NUDC	10726	86	ELTDEEAER	2
PPP3CA_WF (BirA-FLAG;WF)	PPP3CA	5530	NP_000935.1	1663	3750	7545	PPP3CA_WF_NT_BirFl_BioID_HEK_20170315_BR1_SWATH	7545_PPP3CA_WF_NT_BirFl_BioID_HEK_20170315_BR1_SWATH.wiff	NUDC	10726	86	DMVVDIQR	4
PPP3CA_WF (BirA-FLAG;WF)	PPP3CA	5530	NP_000935.1	1663	3750	7545	PPP3CA_WF_NT_BirFl_BioID_HEK_20170315_BR1_SWATH	7545_PPP3CA_WF_NT_BirFl_BioID_HEK_20170315_BR1_SWATH.wiff	NUDC	10726	86	DAENHEAQLK	1
PPP3CA_WF (BirA-FLAG;WF)	PPP3CA	5530	NP_000935.1	1663	3750	7545	PPP3CA_WF_NT_BirFl_BioID_HEK_20170315_BR1_SWATH	7545_PPP3CA_WF_NT_BirFl_BioID_HEK_20170315_BR1_SWATH.wiff	PTGES3	10728	3	LNWLSVDFNNWK	3
PPP3CA_WF (BirA-FLAG;WF)	PPP3CA	5530	NP_000935.1	1663	3750	7545	PPP3CA_WF_NT_BirFl_BioID_HEK_20170315_BR1_SWATH	7545_PPP3CA_WF_NT_BirFl_BioID_HEK_20170315_BR1_SWATH.wiff	HBS1L	10767	14	ELSLANLIHDMSR	3
PPP3CA_WF (BirA-FLAG;WF)	PPP3CA	5530	NP_000935.1	1663	3750	7545	PPP3CA_WF_NT_BirFl_BioID_HEK_20170315_BR1_SWATH	7545_PPP3CA_WF_NT_BirFl_BioID_HEK_20170315_BR1_SWATH.wiff	HBS1L	10767	14	ALSGVLEQDR	11
PPP3CA_WF (BirA-FLAG;WF)	PPP3CA	5530	NP_000935.1	1663	3750	7545	PPP3CA_WF_NT_BirFl_BioID_HEK_20170315_BR1_SWATH	7545_PPP3CA_WF_NT_BirFl_BioID_HEK_20170315_BR1_SWATH.wiff	AHCYL1	10768	4	TPELTWER	7
PPP3CA_WF (BirA-FLAG;WF)	PPP3CA	5530	NP_000935.1	1663	3750	7545	PPP3CA_WF_NT_BirFl_BioID_HEK_20170315_BR1_SWATH	7545_PPP3CA_WF_NT_BirFl_BioID_HEK_20170315_BR1_SWATH.wiff	AHCYL2	23382	4	TPELTWER	7
PPP3CA_WF (BirA-FLAG;WF)	PPP3CA	5530	NP_000935.1	1663	3750	7545	PPP3CA_WF_NT_BirFl_BioID_HEK_20170315_BR1_SWATH	7545_PPP3CA_WF_NT_BirFl_BioID_HEK_20170315_BR1_SWATH.wiff	SRSF10	10772	6	YLRPPNTSLFVR	7
PPP3CA_WF (BirA-FLAG;WF)	PPP3CA	5530	NP_000935.1	1663	3750	7545	PPP3CA_WF_NT_BirFl_BioID_HEK_20170315_BR1_SWATH	7545_PPP3CA_WF_NT_BirFl_BioID_HEK_20170315_BR1_SWATH.wiff	SRSF10	10772	6	GFAYVQFEDVR	5
PPP3CA_WF (BirA-FLAG;WF)	PPP3CA	5530	NP_000935.1	1663	3750	7545	PPP3CA_WF_NT_BirFl_BioID_HEK_20170315_BR1_SWATH	7545_PPP3CA_WF_NT_BirFl_BioID_HEK_20170315_BR1_SWATH.wiff	LOC100996657	100996657	6	YLRPPNTSLFVR	7
PPP3CA_WF (BirA-FLAG;WF)	PPP3CA	5530	NP_000935.1	1663	3750	7545	PPP3CA_WF_NT_BirFl_BioID_HEK_20170315_BR1_SWATH	7545_PPP3CA_WF_NT_BirFl_BioID_HEK_20170315_BR1_SWATH.wiff	LOC100996657	100996657	6	GFAYVQFEDVR	5
PPP3CA_WF (BirA-FLAG;WF)	PPP3CA	5530	NP_000935.1	1663	3750	7545	PPP3CA_WF_NT_BirFl_BioID_HEK_20170315_BR1_SWATH	7545_PPP3CA_WF_NT_BirFl_BioID_HEK_20170315_BR1_SWATH.wiff	2019-09-09	10801	36	YLQEEVNINR	7
PPP3CA_WF (BirA-FLAG;WF)	PPP3CA	5530	NP_000935.1	1663	3750	7545	PPP3CA_WF_NT_BirFl_BioID_HEK_20170315_BR1_SWATH	7545_PPP3CA_WF_NT_BirFl_BioID_HEK_20170315_BR1_SWATH.wiff	2019-09-09	10801	36	VVNIVPVIAK	8
PPP3CA_WF (BirA-FLAG;WF)	PPP3CA	5530	NP_000935.1	1663	3750	7545	PPP3CA_WF_NT_BirFl_BioID_HEK_20170315_BR1_SWATH	7545_PPP3CA_WF_NT_BirFl_BioID_HEK_20170315_BR1_SWATH.wiff	2019-09-09	10801	36	VPEVPTAPATDAAPK	1
PPP3CA_WF (BirA-FLAG;WF)	PPP3CA	5530	NP_000935.1	1663	3750	7545	PPP3CA_WF_NT_BirFl_BioID_HEK_20170315_BR1_SWATH	7545_PPP3CA_WF_NT_BirFl_BioID_HEK_20170315_BR1_SWATH.wiff	2019-09-09	10801	36	STLINTLFK	14
PPP3CA_WF (BirA-FLAG;WF)	PPP3CA	5530	NP_000935.1	1663	3750	7545	PPP3CA_WF_NT_BirFl_BioID_HEK_20170315_BR1_SWATH	7545_PPP3CA_WF_NT_BirFl_BioID_HEK_20170315_BR1_SWATH.wiff	2019-09-09	10801	36	APVDFGYVGIDSILEQMR	6
PPP3CA_WF (BirA-FLAG;WF)	PPP3CA	5530	NP_000935.1	1663	3750	7545	PPP3CA_WF_NT_BirFl_BioID_HEK_20170315_BR1_SWATH	7545_PPP3CA_WF_NT_BirFl_BioID_HEK_20170315_BR1_SWATH.wiff	SDCCAG3	10807	16	TLQISYDALKDENSK	5
PPP3CA_WF (BirA-FLAG;WF)	PPP3CA	5530	NP_000935.1	1663	3750	7545	PPP3CA_WF_NT_BirFl_BioID_HEK_20170315_BR1_SWATH	7545_PPP3CA_WF_NT_BirFl_BioID_HEK_20170315_BR1_SWATH.wiff	SDCCAG3	10807	16	QNADVALQNLR	5
PPP3CA_WF (BirA-FLAG;WF)	PPP3CA	5530	NP_000935.1	1663	3750	7545	PPP3CA_WF_NT_BirFl_BioID_HEK_20170315_BR1_SWATH	7545_PPP3CA_WF_NT_BirFl_BioID_HEK_20170315_BR1_SWATH.wiff	SDCCAG3	10807	16	QLVSGAETLNLVAEILK	6
PPP3CA_WF (BirA-FLAG;WF)	PPP3CA	5530	NP_000935.1	1663	3750	7545	PPP3CA_WF_NT_BirFl_BioID_HEK_20170315_BR1_SWATH	7545_PPP3CA_WF_NT_BirFl_BioID_HEK_20170315_BR1_SWATH.wiff	HSPH1	10808	44	QDLPSLDEKPR	1
PPP3CA_WF (BirA-FLAG;WF)	PPP3CA	5530	NP_000935.1	1663	3750	7545	PPP3CA_WF_NT_BirFl_BioID_HEK_20170315_BR1_SWATH	7545_PPP3CA_WF_NT_BirFl_BioID_HEK_20170315_BR1_SWATH.wiff	HSPH1	10808	44	IEVPLYSLLEQTHLK	15
PPP3CA_WF (BirA-FLAG;WF)	PPP3CA	5530	NP_000935.1	1663	3750	7545	PPP3CA_WF_NT_BirFl_BioID_HEK_20170315_BR1_SWATH	7545_PPP3CA_WF_NT_BirFl_BioID_HEK_20170315_BR1_SWATH.wiff	HSPH1	10808	44	FVVQNVSAQK	17
PPP3CA_WF (BirA-FLAG;WF)	PPP3CA	5530	NP_000935.1	1663	3750	7545	PPP3CA_WF_NT_BirFl_BioID_HEK_20170315_BR1_SWATH	7545_PPP3CA_WF_NT_BirFl_BioID_HEK_20170315_BR1_SWATH.wiff	HSPH1	10808	44	AGGIETIANEFSDR	5
PPP3CA_WF (BirA-FLAG;WF)	PPP3CA	5530	NP_000935.1	1663	3750	7545	PPP3CA_WF_NT_BirFl_BioID_HEK_20170315_BR1_SWATH	7545_PPP3CA_WF_NT_BirFl_BioID_HEK_20170315_BR1_SWATH.wiff	HSPH1	10808	44	AFNDPFIQK	6
PPP3CA_WF (BirA-FLAG;WF)	PPP3CA	5530	NP_000935.1	1663	3750	7545	PPP3CA_WF_NT_BirFl_BioID_HEK_20170315_BR1_SWATH	7545_PPP3CA_WF_NT_BirFl_BioID_HEK_20170315_BR1_SWATH.wiff	SUGT1	10910	88	SLELNPNNSTAMLR	8
PPP3CA_WF (BirA-FLAG;WF)	PPP3CA	5530	NP_000935.1	1663	3750	7545	PPP3CA_WF_NT_BirFl_BioID_HEK_20170315_BR1_SWATH	7545_PPP3CA_WF_NT_BirFl_BioID_HEK_20170315_BR1_SWATH.wiff	SUGT1	10910	88	SFMESGGTVLSTNWSDVGKR	2
PPP3CA_WF (BirA-FLAG;WF)	PPP3CA	5530	NP_000935.1	1663	3750	7545	PPP3CA_WF_NT_BirFl_BioID_HEK_20170315_BR1_SWATH	7545_PPP3CA_WF_NT_BirFl_BioID_HEK_20170315_BR1_SWATH.wiff	SUGT1	10910	88	NYAAALETFTEGQK	7
PPP3CA_WF (BirA-FLAG;WF)	PPP3CA	5530	NP_000935.1	1663	3750	7545	PPP3CA_WF_NT_BirFl_BioID_HEK_20170315_BR1_SWATH	7545_PPP3CA_WF_NT_BirFl_BioID_HEK_20170315_BR1_SWATH.wiff	SUGT1	10910	88	NLYPSSSPYTR	13
PPP3CA_WF (BirA-FLAG;WF)	PPP3CA	5530	NP_000935.1	1663	3750	7545	PPP3CA_WF_NT_BirFl_BioID_HEK_20170315_BR1_SWATH	7545_PPP3CA_WF_NT_BirFl_BioID_HEK_20170315_BR1_SWATH.wiff	SUGT1	10910	88	LVGEIKEEEKNEKLEGDAALNR	5
PPP3CA_WF (BirA-FLAG;WF)	PPP3CA	5530	NP_000935.1	1663	3750	7545	PPP3CA_WF_NT_BirFl_BioID_HEK_20170315_BR1_SWATH	7545_PPP3CA_WF_NT_BirFl_BioID_HEK_20170315_BR1_SWATH.wiff	SUGT1	10910	88	LVGEIKEEEKNEK	1
PPP3CA_WF (BirA-FLAG;WF)	PPP3CA	5530	NP_000935.1	1663	3750	7545	PPP3CA_WF_NT_BirFl_BioID_HEK_20170315_BR1_SWATH	7545_PPP3CA_WF_NT_BirFl_BioID_HEK_20170315_BR1_SWATH.wiff	SUGT1	10910	88	LFQQIYSDGSDEVKR	16
PPP3CA_WF (BirA-FLAG;WF)	PPP3CA	5530	NP_000935.1	1663	3750	7545	PPP3CA_WF_NT_BirFl_BioID_HEK_20170315_BR1_SWATH	7545_PPP3CA_WF_NT_BirFl_BioID_HEK_20170315_BR1_SWATH.wiff	SUGT1	10910	88	LEGDAALNR	5
PPP3CA_WF (BirA-FLAG;WF)	PPP3CA	5530	NP_000935.1	1663	3750	7545	PPP3CA_WF_NT_BirFl_BioID_HEK_20170315_BR1_SWATH	7545_PPP3CA_WF_NT_BirFl_BioID_HEK_20170315_BR1_SWATH.wiff	SUGT1	10910	88	LDSADANFSVWIK	8
PPP3CA_WF (BirA-FLAG;WF)	PPP3CA	5530	NP_000935.1	1663	3750	7545	PPP3CA_WF_NT_BirFl_BioID_HEK_20170315_BR1_SWATH	7545_PPP3CA_WF_NT_BirFl_BioID_HEK_20170315_BR1_SWATH.wiff	SUGT1	10910	88	KVEINPPDDMEWK	15
PPP3CA_WF (BirA-FLAG;WF)	PPP3CA	5530	NP_000935.1	1663	3750	7545	PPP3CA_WF_NT_BirFl_BioID_HEK_20170315_BR1_SWATH	7545_PPP3CA_WF_NT_BirFl_BioID_HEK_20170315_BR1_SWATH.wiff	SUGT1	10910	88	FFQSFSDALIDEDPQAALEELTK	8
PPP3CA_WF (BirA-FLAG;WF)	PPP3CA	5530	NP_000935.1	1663	3750	7545	PPP3CA_WF_NT_BirFl_BioID_HEK_20170315_BR1_SWATH	7545_PPP3CA_WF_NT_BirFl_BioID_HEK_20170315_BR1_SWATH.wiff	RNPS1	10921	10	MIDMPVER	6
PPP3CA_WF (BirA-FLAG;WF)	PPP3CA	5530	NP_000935.1	1663	3750	7545	PPP3CA_WF_NT_BirFl_BioID_HEK_20170315_BR1_SWATH	7545_PPP3CA_WF_NT_BirFl_BioID_HEK_20170315_BR1_SWATH.wiff	RNPS1	10921	10	GYAYVEFENPDEAEK	4
PPP3CA_WF (BirA-FLAG;WF)	PPP3CA	5530	NP_000935.1	1663	3750	7545	PPP3CA_WF_NT_BirFl_BioID_HEK_20170315_BR1_SWATH	7545_PPP3CA_WF_NT_BirFl_BioID_HEK_20170315_BR1_SWATH.wiff	SUB1	10923	14	EQISDIDDAVR	14
PPP3CA_WF (BirA-FLAG;WF)	PPP3CA	5530	NP_000935.1	1663	3750	7545	PPP3CA_WF_NT_BirFl_BioID_HEK_20170315_BR1_SWATH	7545_PPP3CA_WF_NT_BirFl_BioID_HEK_20170315_BR1_SWATH.wiff	PRDX3	10935	34	NGGLGHMNIALLSDLTK	5
PPP3CA_WF (BirA-FLAG;WF)	PPP3CA	5530	NP_000935.1	1663	3750	7545	PPP3CA_WF_NT_BirFl_BioID_HEK_20170315_BR1_SWATH	7545_PPP3CA_WF_NT_BirFl_BioID_HEK_20170315_BR1_SWATH.wiff	PRDX3	10935	34	HLSVNDLPVGR	7
PPP3CA_WF (BirA-FLAG;WF)	PPP3CA	5530	NP_000935.1	1663	3750	7545	PPP3CA_WF_NT_BirFl_BioID_HEK_20170315_BR1_SWATH	7545_PPP3CA_WF_NT_BirFl_BioID_HEK_20170315_BR1_SWATH.wiff	PRDX3	10935	34	GLFIIDPNGVIK	6
PPP3CA_WF (BirA-FLAG;WF)	PPP3CA	5530	NP_000935.1	1663	3750	7545	PPP3CA_WF_NT_BirFl_BioID_HEK_20170315_BR1_SWATH	7545_PPP3CA_WF_NT_BirFl_BioID_HEK_20170315_BR1_SWATH.wiff	PRDX3	10935	34	DYGVLLEGSGLALR	3
PPP3CA_WF (BirA-FLAG;WF)	PPP3CA	5530	NP_000935.1	1663	3750	7545	PPP3CA_WF_NT_BirFl_BioID_HEK_20170315_BR1_SWATH	7545_PPP3CA_WF_NT_BirFl_BioID_HEK_20170315_BR1_SWATH.wiff	PRDX3	10935	34	DLSLDDFK	13
PPP3CA_WF (BirA-FLAG;WF)	PPP3CA	5530	NP_000935.1	1663	3750	7545	PPP3CA_WF_NT_BirFl_BioID_HEK_20170315_BR1_SWATH	7545_PPP3CA_WF_NT_BirFl_BioID_HEK_20170315_BR1_SWATH.wiff	AFG3L2	10939	31	VSEEIFFGR	7
PPP3CA_WF (BirA-FLAG;WF)	PPP3CA	5530	NP_000935.1	1663	3750	7545	PPP3CA_WF_NT_BirFl_BioID_HEK_20170315_BR1_SWATH	7545_PPP3CA_WF_NT_BirFl_BioID_HEK_20170315_BR1_SWATH.wiff	AFG3L2	10939	31	VGQISFDLPR	7
PPP3CA_WF (BirA-FLAG;WF)	PPP3CA	5530	NP_000935.1	1663	3750	7545	PPP3CA_WF_NT_BirFl_BioID_HEK_20170315_BR1_SWATH	7545_PPP3CA_WF_NT_BirFl_BioID_HEK_20170315_BR1_SWATH.wiff	AFG3L2	10939	31	TPVDGQYVWFNIGSVDTFER	2
PPP3CA_WF (BirA-FLAG;WF)	PPP3CA	5530	NP_000935.1	1663	3750	7545	PPP3CA_WF_NT_BirFl_BioID_HEK_20170315_BR1_SWATH	7545_PPP3CA_WF_NT_BirFl_BioID_HEK_20170315_BR1_SWATH.wiff	AFG3L2	10939	31	QGDMVLEKPYSEATAR	5
PPP3CA_WF (BirA-FLAG;WF)	PPP3CA	5530	NP_000935.1	1663	3750	7545	PPP3CA_WF_NT_BirFl_BioID_HEK_20170315_BR1_SWATH	7545_PPP3CA_WF_NT_BirFl_BioID_HEK_20170315_BR1_SWATH.wiff	AFG3L2	10939	31	LEIMEFVNFLK	5
PPP3CA_WF (BirA-FLAG;WF)	PPP3CA	5530	NP_000935.1	1663	3750	7545	PPP3CA_WF_NT_BirFl_BioID_HEK_20170315_BR1_SWATH	7545_PPP3CA_WF_NT_BirFl_BioID_HEK_20170315_BR1_SWATH.wiff	AFG3L2	10939	31	HLSDSINQK	1
PPP3CA_WF (BirA-FLAG;WF)	PPP3CA	5530	NP_000935.1	1663	3750	7545	PPP3CA_WF_NT_BirFl_BioID_HEK_20170315_BR1_SWATH	7545_PPP3CA_WF_NT_BirFl_BioID_HEK_20170315_BR1_SWATH.wiff	AFG3L2	10939	31	EVLDKNDMVELLGPRPFAEK	4
PPP3CA_WF (BirA-FLAG;WF)	PPP3CA	5530	NP_000935.1	1663	3750	7545	PPP3CA_WF_NT_BirFl_BioID_HEK_20170315_BR1_SWATH	7545_PPP3CA_WF_NT_BirFl_BioID_HEK_20170315_BR1_SWATH.wiff	STIP1	10963	8	LMDVGLIAIR	8
PPP3CA_WF (BirA-FLAG;WF)	PPP3CA	5530	NP_000935.1	1663	3750	7545	PPP3CA_WF_NT_BirFl_BioID_HEK_20170315_BR1_SWATH	7545_PPP3CA_WF_NT_BirFl_BioID_HEK_20170315_BR1_SWATH.wiff	ACOT2	10965	6	YRADTLGELDLER	6
PPP3CA_WF (BirA-FLAG;WF)	PPP3CA	5530	NP_000935.1	1663	3750	7545	PPP3CA_WF_NT_BirFl_BioID_HEK_20170315_BR1_SWATH	7545_PPP3CA_WF_NT_BirFl_BioID_HEK_20170315_BR1_SWATH.wiff	ACOT2	10965	6	GPGVGLLGISK	6
PPP3CA_WF (BirA-FLAG;WF)	PPP3CA	5530	NP_000935.1	1663	3750	7545	PPP3CA_WF_NT_BirFl_BioID_HEK_20170315_BR1_SWATH	7545_PPP3CA_WF_NT_BirFl_BioID_HEK_20170315_BR1_SWATH.wiff	ACOT1	641371	6	YRADTLGELDLER	6
PPP3CA_WF (BirA-FLAG;WF)	PPP3CA	5530	NP_000935.1	1663	3750	7545	PPP3CA_WF_NT_BirFl_BioID_HEK_20170315_BR1_SWATH	7545_PPP3CA_WF_NT_BirFl_BioID_HEK_20170315_BR1_SWATH.wiff	ACOT1	641371	6	GPGVGLLGISK	6
PPP3CA_WF (BirA-FLAG;WF)	PPP3CA	5530	NP_000935.1	1663	3750	7545	PPP3CA_WF_NT_BirFl_BioID_HEK_20170315_BR1_SWATH	7545_PPP3CA_WF_NT_BirFl_BioID_HEK_20170315_BR1_SWATH.wiff	ASCC3	10973	39	YVDFPITDVLQMMGR	3
PPP3CA_WF (BirA-FLAG;WF)	PPP3CA	5530	NP_000935.1	1663	3750	7545	PPP3CA_WF_NT_BirFl_BioID_HEK_20170315_BR1_SWATH	7545_PPP3CA_WF_NT_BirFl_BioID_HEK_20170315_BR1_SWATH.wiff	ASCC3	10973	39	VSDSLTDLALK	6
PPP3CA_WF (BirA-FLAG;WF)	PPP3CA	5530	NP_000935.1	1663	3750	7545	PPP3CA_WF_NT_BirFl_BioID_HEK_20170315_BR1_SWATH	7545_PPP3CA_WF_NT_BirFl_BioID_HEK_20170315_BR1_SWATH.wiff	ASCC3	10973	39	VIELTGDVTPDMK	3
PPP3CA_WF (BirA-FLAG;WF)	PPP3CA	5530	NP_000935.1	1663	3750	7545	PPP3CA_WF_NT_BirFl_BioID_HEK_20170315_BR1_SWATH	7545_PPP3CA_WF_NT_BirFl_BioID_HEK_20170315_BR1_SWATH.wiff	ASCC3	10973	39	TSAFIAGAK	3
PPP3CA_WF (BirA-FLAG;WF)	PPP3CA	5530	NP_000935.1	1663	3750	7545	PPP3CA_WF_NT_BirFl_BioID_HEK_20170315_BR1_SWATH	7545_PPP3CA_WF_NT_BirFl_BioID_HEK_20170315_BR1_SWATH.wiff	ASCC3	10973	39	TNIAMLTVLHEIR	4
PPP3CA_WF (BirA-FLAG;WF)	PPP3CA	5530	NP_000935.1	1663	3750	7545	PPP3CA_WF_NT_BirFl_BioID_HEK_20170315_BR1_SWATH	7545_PPP3CA_WF_NT_BirFl_BioID_HEK_20170315_BR1_SWATH.wiff	ASCC3	10973	39	IVGLSTALANAR	8
PPP3CA_WF (BirA-FLAG;WF)	PPP3CA	5530	NP_000935.1	1663	3750	7545	PPP3CA_WF_NT_BirFl_BioID_HEK_20170315_BR1_SWATH	7545_PPP3CA_WF_NT_BirFl_BioID_HEK_20170315_BR1_SWATH.wiff	ASCC3	10973	39	IISHFSQDDLTALVQMTEK	1
PPP3CA_WF (BirA-FLAG;WF)	PPP3CA	5530	NP_000935.1	1663	3750	7545	PPP3CA_WF_NT_BirFl_BioID_HEK_20170315_BR1_SWATH	7545_PPP3CA_WF_NT_BirFl_BioID_HEK_20170315_BR1_SWATH.wiff	ASCC3	10973	39	FGEGIIITTHDK	4
PPP3CA_WF (BirA-FLAG;WF)	PPP3CA	5530	NP_000935.1	1663	3750	7545	PPP3CA_WF_NT_BirFl_BioID_HEK_20170315_BR1_SWATH	7545_PPP3CA_WF_NT_BirFl_BioID_HEK_20170315_BR1_SWATH.wiff	ASCC3	10973	39	DLADWLNIK	7
PPP3CA_WF (BirA-FLAG;WF)	PPP3CA	5530	NP_000935.1	1663	3750	7545	PPP3CA_WF_NT_BirFl_BioID_HEK_20170315_BR1_SWATH	7545_PPP3CA_WF_NT_BirFl_BioID_HEK_20170315_BR1_SWATH.wiff	GCN1L1	10985	299	VVLPYLVPK	6
PPP3CA_WF (BirA-FLAG;WF)	PPP3CA	5530	NP_000935.1	1663	3750	7545	PPP3CA_WF_NT_BirFl_BioID_HEK_20170315_BR1_SWATH	7545_PPP3CA_WF_NT_BirFl_BioID_HEK_20170315_BR1_SWATH.wiff	GCN1L1	10985	299	VLPQLISTITASVQNPALR	11
PPP3CA_WF (BirA-FLAG;WF)	PPP3CA	5530	NP_000935.1	1663	3750	7545	PPP3CA_WF_NT_BirFl_BioID_HEK_20170315_BR1_SWATH	7545_PPP3CA_WF_NT_BirFl_BioID_HEK_20170315_BR1_SWATH.wiff	GCN1L1	10985	299	VLPLEALVTDAGEVTEAGK	18
PPP3CA_WF (BirA-FLAG;WF)	PPP3CA	5530	NP_000935.1	1663	3750	7545	PPP3CA_WF_NT_BirFl_BioID_HEK_20170315_BR1_SWATH	7545_PPP3CA_WF_NT_BirFl_BioID_HEK_20170315_BR1_SWATH.wiff	GCN1L1	10985	299	VLAGLYMGR	6
PPP3CA_WF (BirA-FLAG;WF)	PPP3CA	5530	NP_000935.1	1663	3750	7545	PPP3CA_WF_NT_BirFl_BioID_HEK_20170315_BR1_SWATH	7545_PPP3CA_WF_NT_BirFl_BioID_HEK_20170315_BR1_SWATH.wiff	GCN1L1	10985	299	VLAFLSSVAGDALTR	8
PPP3CA_WF (BirA-FLAG;WF)	PPP3CA	5530	NP_000935.1	1663	3750	7545	PPP3CA_WF_NT_BirFl_BioID_HEK_20170315_BR1_SWATH	7545_PPP3CA_WF_NT_BirFl_BioID_HEK_20170315_BR1_SWATH.wiff	GCN1L1	10985	299	VGKGEPGAAPLSAPAFSLVFPFLK	1
PPP3CA_WF (BirA-FLAG;WF)	PPP3CA	5530	NP_000935.1	1663	3750	7545	PPP3CA_WF_NT_BirFl_BioID_HEK_20170315_BR1_SWATH	7545_PPP3CA_WF_NT_BirFl_BioID_HEK_20170315_BR1_SWATH.wiff	GCN1L1	10985	299	VGIALKPFLPQLQTTFTK	1
PPP3CA_WF (BirA-FLAG;WF)	PPP3CA	5530	NP_000935.1	1663	3750	7545	PPP3CA_WF_NT_BirFl_BioID_HEK_20170315_BR1_SWATH	7545_PPP3CA_WF_NT_BirFl_BioID_HEK_20170315_BR1_SWATH.wiff	GCN1L1	10985	299	VDPLFTELLNGIR	5
PPP3CA_WF (BirA-FLAG;WF)	PPP3CA	5530	NP_000935.1	1663	3750	7545	PPP3CA_WF_NT_BirFl_BioID_HEK_20170315_BR1_SWATH	7545_PPP3CA_WF_NT_BirFl_BioID_HEK_20170315_BR1_SWATH.wiff	GCN1L1	10985	299	SALLDFYMK	7
PPP3CA_WF (BirA-FLAG;WF)	PPP3CA	5530	NP_000935.1	1663	3750	7545	PPP3CA_WF_NT_BirFl_BioID_HEK_20170315_BR1_SWATH	7545_PPP3CA_WF_NT_BirFl_BioID_HEK_20170315_BR1_SWATH.wiff	GCN1L1	10985	299	QAGAEALSQAVAR	13
PPP3CA_WF (BirA-FLAG;WF)	PPP3CA	5530	NP_000935.1	1663	3750	7545	PPP3CA_WF_NT_BirFl_BioID_HEK_20170315_BR1_SWATH	7545_PPP3CA_WF_NT_BirFl_BioID_HEK_20170315_BR1_SWATH.wiff	GCN1L1	10985	299	NPEILAIAPVLLDALTDPSRK	2
PPP3CA_WF (BirA-FLAG;WF)	PPP3CA	5530	NP_000935.1	1663	3750	7545	PPP3CA_WF_NT_BirFl_BioID_HEK_20170315_BR1_SWATH	7545_PPP3CA_WF_NT_BirFl_BioID_HEK_20170315_BR1_SWATH.wiff	GCN1L1	10985	299	NPEILAIAPVLLDALTDPSR	3
PPP3CA_WF (BirA-FLAG;WF)	PPP3CA	5530	NP_000935.1	1663	3750	7545	PPP3CA_WF_NT_BirFl_BioID_HEK_20170315_BR1_SWATH	7545_PPP3CA_WF_NT_BirFl_BioID_HEK_20170315_BR1_SWATH.wiff	GCN1L1	10985	299	NLLHSLQSSGIGSK	5
PPP3CA_WF (BirA-FLAG;WF)	PPP3CA	5530	NP_000935.1	1663	3750	7545	PPP3CA_WF_NT_BirFl_BioID_HEK_20170315_BR1_SWATH	7545_PPP3CA_WF_NT_BirFl_BioID_HEK_20170315_BR1_SWATH.wiff	GCN1L1	10985	299	LYRPPPVLDALGR	9
PPP3CA_WF (BirA-FLAG;WF)	PPP3CA	5530	NP_000935.1	1663	3750	7545	PPP3CA_WF_NT_BirFl_BioID_HEK_20170315_BR1_SWATH	7545_PPP3CA_WF_NT_BirFl_BioID_HEK_20170315_BR1_SWATH.wiff	GCN1L1	10985	299	LVLPSLLAALEEESWR	6
PPP3CA_WF (BirA-FLAG;WF)	PPP3CA	5530	NP_000935.1	1663	3750	7545	PPP3CA_WF_NT_BirFl_BioID_HEK_20170315_BR1_SWATH	7545_PPP3CA_WF_NT_BirFl_BioID_HEK_20170315_BR1_SWATH.wiff	GCN1L1	10985	299	LTEVLTDSHVK	3
PPP3CA_WF (BirA-FLAG;WF)	PPP3CA	5530	NP_000935.1	1663	3750	7545	PPP3CA_WF_NT_BirFl_BioID_HEK_20170315_BR1_SWATH	7545_PPP3CA_WF_NT_BirFl_BioID_HEK_20170315_BR1_SWATH.wiff	GCN1L1	10985	299	LSSFWQLIVDEK	3
PPP3CA_WF (BirA-FLAG;WF)	PPP3CA	5530	NP_000935.1	1663	3750	7545	PPP3CA_WF_NT_BirFl_BioID_HEK_20170315_BR1_SWATH	7545_PPP3CA_WF_NT_BirFl_BioID_HEK_20170315_BR1_SWATH.wiff	GCN1L1	10985	299	LMQQLLESDKYAER	5
PPP3CA_WF (BirA-FLAG;WF)	PPP3CA	5530	NP_000935.1	1663	3750	7545	PPP3CA_WF_NT_BirFl_BioID_HEK_20170315_BR1_SWATH	7545_PPP3CA_WF_NT_BirFl_BioID_HEK_20170315_BR1_SWATH.wiff	GCN1L1	10985	299	LMPEIVATASK	7
PPP3CA_WF (BirA-FLAG;WF)	PPP3CA	5530	NP_000935.1	1663	3750	7545	PPP3CA_WF_NT_BirFl_BioID_HEK_20170315_BR1_SWATH	7545_PPP3CA_WF_NT_BirFl_BioID_HEK_20170315_BR1_SWATH.wiff	GCN1L1	10985	299	LMEIYQEK	5
PPP3CA_WF (BirA-FLAG;WF)	PPP3CA	5530	NP_000935.1	1663	3750	7545	PPP3CA_WF_NT_BirFl_BioID_HEK_20170315_BR1_SWATH	7545_PPP3CA_WF_NT_BirFl_BioID_HEK_20170315_BR1_SWATH.wiff	GCN1L1	10985	299	LLTWVIGTGSPR	6
PPP3CA_WF (BirA-FLAG;WF)	PPP3CA	5530	NP_000935.1	1663	3750	7545	PPP3CA_WF_NT_BirFl_BioID_HEK_20170315_BR1_SWATH	7545_PPP3CA_WF_NT_BirFl_BioID_HEK_20170315_BR1_SWATH.wiff	GCN1L1	10985	299	LLSSLGGFK	7
PPP3CA_WF (BirA-FLAG;WF)	PPP3CA	5530	NP_000935.1	1663	3750	7545	PPP3CA_WF_NT_BirFl_BioID_HEK_20170315_BR1_SWATH	7545_PPP3CA_WF_NT_BirFl_BioID_HEK_20170315_BR1_SWATH.wiff	GCN1L1	10985	299	LFNDSSPVVLEESWDALNAITK	3
PPP3CA_WF (BirA-FLAG;WF)	PPP3CA	5530	NP_000935.1	1663	3750	7545	PPP3CA_WF_NT_BirFl_BioID_HEK_20170315_BR1_SWATH	7545_PPP3CA_WF_NT_BirFl_BioID_HEK_20170315_BR1_SWATH.wiff	GCN1L1	10985	299	ILPEIIPILEEGLR	18
PPP3CA_WF (BirA-FLAG;WF)	PPP3CA	5530	NP_000935.1	1663	3750	7545	PPP3CA_WF_NT_BirFl_BioID_HEK_20170315_BR1_SWATH	7545_PPP3CA_WF_NT_BirFl_BioID_HEK_20170315_BR1_SWATH.wiff	GCN1L1	10985	299	IIIEDLLEATR	12
PPP3CA_WF (BirA-FLAG;WF)	PPP3CA	5530	NP_000935.1	1663	3750	7545	PPP3CA_WF_NT_BirFl_BioID_HEK_20170315_BR1_SWATH	7545_PPP3CA_WF_NT_BirFl_BioID_HEK_20170315_BR1_SWATH.wiff	GCN1L1	10985	299	IDPEAFITR	4
PPP3CA_WF (BirA-FLAG;WF)	PPP3CA	5530	NP_000935.1	1663	3750	7545	PPP3CA_WF_NT_BirFl_BioID_HEK_20170315_BR1_SWATH	7545_PPP3CA_WF_NT_BirFl_BioID_HEK_20170315_BR1_SWATH.wiff	GCN1L1	10985	299	HLGVILPAVMLALK	13
PPP3CA_WF (BirA-FLAG;WF)	PPP3CA	5530	NP_000935.1	1663	3750	7545	PPP3CA_WF_NT_BirFl_BioID_HEK_20170315_BR1_SWATH	7545_PPP3CA_WF_NT_BirFl_BioID_HEK_20170315_BR1_SWATH.wiff	GCN1L1	10985	299	HLDQIIPR	3
PPP3CA_WF (BirA-FLAG;WF)	PPP3CA	5530	NP_000935.1	1663	3750	7545	PPP3CA_WF_NT_BirFl_BioID_HEK_20170315_BR1_SWATH	7545_PPP3CA_WF_NT_BirFl_BioID_HEK_20170315_BR1_SWATH.wiff	GCN1L1	10985	299	GEPGAAPLSAPAFSLVFPFLK	7
PPP3CA_WF (BirA-FLAG;WF)	PPP3CA	5530	NP_000935.1	1663	3750	7545	PPP3CA_WF_NT_BirFl_BioID_HEK_20170315_BR1_SWATH	7545_PPP3CA_WF_NT_BirFl_BioID_HEK_20170315_BR1_SWATH.wiff	GCN1L1	10985	299	GAAYGLAGLVK	5
PPP3CA_WF (BirA-FLAG;WF)	PPP3CA	5530	NP_000935.1	1663	3750	7545	PPP3CA_WF_NT_BirFl_BioID_HEK_20170315_BR1_SWATH	7545_PPP3CA_WF_NT_BirFl_BioID_HEK_20170315_BR1_SWATH.wiff	GCN1L1	10985	299	FVIQGAGAK	10
PPP3CA_WF (BirA-FLAG;WF)	PPP3CA	5530	NP_000935.1	1663	3750	7545	PPP3CA_WF_NT_BirFl_BioID_HEK_20170315_BR1_SWATH	7545_PPP3CA_WF_NT_BirFl_BioID_HEK_20170315_BR1_SWATH.wiff	GCN1L1	10985	299	FVHFIDAPSLALIMPIVQR	6
PPP3CA_WF (BirA-FLAG;WF)	PPP3CA	5530	NP_000935.1	1663	3750	7545	PPP3CA_WF_NT_BirFl_BioID_HEK_20170315_BR1_SWATH	7545_PPP3CA_WF_NT_BirFl_BioID_HEK_20170315_BR1_SWATH.wiff	GCN1L1	10985	299	ENVNSLLPVFEEFLK	16
PPP3CA_WF (BirA-FLAG;WF)	PPP3CA	5530	NP_000935.1	1663	3750	7545	PPP3CA_WF_NT_BirFl_BioID_HEK_20170315_BR1_SWATH	7545_PPP3CA_WF_NT_BirFl_BioID_HEK_20170315_BR1_SWATH.wiff	GCN1L1	10985	299	DTMLQALR	8
PPP3CA_WF (BirA-FLAG;WF)	PPP3CA	5530	NP_000935.1	1663	3750	7545	PPP3CA_WF_NT_BirFl_BioID_HEK_20170315_BR1_SWATH	7545_PPP3CA_WF_NT_BirFl_BioID_HEK_20170315_BR1_SWATH.wiff	GCN1L1	10985	299	ASPNTPPGR	4
PPP3CA_WF (BirA-FLAG;WF)	PPP3CA	5530	NP_000935.1	1663	3750	7545	PPP3CA_WF_NT_BirFl_BioID_HEK_20170315_BR1_SWATH	7545_PPP3CA_WF_NT_BirFl_BioID_HEK_20170315_BR1_SWATH.wiff	GCN1L1	10985	299	ASLLDPVPEVR	8
PPP3CA_WF (BirA-FLAG;WF)	PPP3CA	5530	NP_000935.1	1663	3750	7545	PPP3CA_WF_NT_BirFl_BioID_HEK_20170315_BR1_SWATH	7545_PPP3CA_WF_NT_BirFl_BioID_HEK_20170315_BR1_SWATH.wiff	GCN1L1	10985	299	ALVAVLLSR	11
PPP3CA_WF (BirA-FLAG;WF)	PPP3CA	5530	NP_000935.1	1663	3750	7545	PPP3CA_WF_NT_BirFl_BioID_HEK_20170315_BR1_SWATH	7545_PPP3CA_WF_NT_BirFl_BioID_HEK_20170315_BR1_SWATH.wiff	GCN1L1	10985	299	ALGTLVSHVTLR	8
PPP3CA_WF (BirA-FLAG;WF)	PPP3CA	5530	NP_000935.1	1663	3750	7545	PPP3CA_WF_NT_BirFl_BioID_HEK_20170315_BR1_SWATH	7545_PPP3CA_WF_NT_BirFl_BioID_HEK_20170315_BR1_SWATH.wiff	GCN1L1	10985	299	ALADENEFVR	6
PPP3CA_WF (BirA-FLAG;WF)	PPP3CA	5530	NP_000935.1	1663	3750	7545	PPP3CA_WF_NT_BirFl_BioID_HEK_20170315_BR1_SWATH	7545_PPP3CA_WF_NT_BirFl_BioID_HEK_20170315_BR1_SWATH.wiff	GCN1L1	10985	299	AIITALGVER	5
PPP3CA_WF (BirA-FLAG;WF)	PPP3CA	5530	NP_000935.1	1663	3750	7545	PPP3CA_WF_NT_BirFl_BioID_HEK_20170315_BR1_SWATH	7545_PPP3CA_WF_NT_BirFl_BioID_HEK_20170315_BR1_SWATH.wiff	GCN1L1	10985	299	AASQSTQVPTITEGVAAALLLLK	9
PPP3CA_WF (BirA-FLAG;WF)	PPP3CA	5530	NP_000935.1	1663	3750	7545	PPP3CA_WF_NT_BirFl_BioID_HEK_20170315_BR1_SWATH	7545_PPP3CA_WF_NT_BirFl_BioID_HEK_20170315_BR1_SWATH.wiff	GCN1L1	10985	299	AALLETLSLLLAK	6
PPP3CA_WF (BirA-FLAG;WF)	PPP3CA	5530	NP_000935.1	1663	3750	7545	PPP3CA_WF_NT_BirFl_BioID_HEK_20170315_BR1_SWATH	7545_PPP3CA_WF_NT_BirFl_BioID_HEK_20170315_BR1_SWATH.wiff	SF3B2	10992	9	LAQQQAALLMQQEER	2
PPP3CA_WF (BirA-FLAG;WF)	PPP3CA	5530	NP_000935.1	1663	3750	7545	PPP3CA_WF_NT_BirFl_BioID_HEK_20170315_BR1_SWATH	7545_PPP3CA_WF_NT_BirFl_BioID_HEK_20170315_BR1_SWATH.wiff	SF3B2	10992	9	AAVLLEQER	7
PPP3CA_WF (BirA-FLAG;WF)	PPP3CA	5530	NP_000935.1	1663	3750	7545	PPP3CA_WF_NT_BirFl_BioID_HEK_20170315_BR1_SWATH	7545_PPP3CA_WF_NT_BirFl_BioID_HEK_20170315_BR1_SWATH.wiff	DIDO1	11083	1	STAPLLDVFSSMLK	1
PPP3CA_WF (BirA-FLAG;WF)	PPP3CA	5530	NP_000935.1	1663	3750	7545	PPP3CA_WF_NT_BirFl_BioID_HEK_20170315_BR1_SWATH	7545_PPP3CA_WF_NT_BirFl_BioID_HEK_20170315_BR1_SWATH.wiff	FGFR1OP	11116	14	SGLSSLAGAPSLK	5
PPP3CA_WF (BirA-FLAG;WF)	PPP3CA	5530	NP_000935.1	1663	3750	7545	PPP3CA_WF_NT_BirFl_BioID_HEK_20170315_BR1_SWATH	7545_PPP3CA_WF_NT_BirFl_BioID_HEK_20170315_BR1_SWATH.wiff	FGFR1OP	11116	14	DLGIIEAEGTVGGPLLLEVIR	9
PPP3CA_WF (BirA-FLAG;WF)	PPP3CA	5530	NP_000935.1	1663	3750	7545	PPP3CA_WF_NT_BirFl_BioID_HEK_20170315_BR1_SWATH	7545_PPP3CA_WF_NT_BirFl_BioID_HEK_20170315_BR1_SWATH.wiff	ZWINT	11130	4	EAFEQLQAK	4
PPP3CA_WF (BirA-FLAG;WF)	PPP3CA	5530	NP_000935.1	1663	3750	7545	PPP3CA_WF_NT_BirFl_BioID_HEK_20170315_BR1_SWATH	7545_PPP3CA_WF_NT_BirFl_BioID_HEK_20170315_BR1_SWATH.wiff	TBC1D8	11138	17	VMEQLADVTLR	10
PPP3CA_WF (BirA-FLAG;WF)	PPP3CA	5530	NP_000935.1	1663	3750	7545	PPP3CA_WF_NT_BirFl_BioID_HEK_20170315_BR1_SWATH	7545_PPP3CA_WF_NT_BirFl_BioID_HEK_20170315_BR1_SWATH.wiff	TBC1D8	11138	17	VAFQFIELR	4
PPP3CA_WF (BirA-FLAG;WF)	PPP3CA	5530	NP_000935.1	1663	3750	7545	PPP3CA_WF_NT_BirFl_BioID_HEK_20170315_BR1_SWATH	7545_PPP3CA_WF_NT_BirFl_BioID_HEK_20170315_BR1_SWATH.wiff	TBC1D8	11138	17	FGDQSVEQIEHLR	3
PPP3CA_WF (BirA-FLAG;WF)	PPP3CA	5530	NP_000935.1	1663	3750	7545	PPP3CA_WF_NT_BirFl_BioID_HEK_20170315_BR1_SWATH	7545_PPP3CA_WF_NT_BirFl_BioID_HEK_20170315_BR1_SWATH.wiff	CDC37	11140	8	LGPGGLDPVEVYESLPEELQK	6
PPP3CA_WF (BirA-FLAG;WF)	PPP3CA	5530	NP_000935.1	1663	3750	7545	PPP3CA_WF_NT_BirFl_BioID_HEK_20170315_BR1_SWATH	7545_PPP3CA_WF_NT_BirFl_BioID_HEK_20170315_BR1_SWATH.wiff	CDC37	11140	8	DVQMLQDAISK	2
PPP3CA_WF (BirA-FLAG;WF)	PPP3CA	5530	NP_000935.1	1663	3750	7545	PPP3CA_WF_NT_BirFl_BioID_HEK_20170315_BR1_SWATH	7545_PPP3CA_WF_NT_BirFl_BioID_HEK_20170315_BR1_SWATH.wiff	NUDT5	11164	41	VYSYALALK	8
PPP3CA_WF (BirA-FLAG;WF)	PPP3CA	5530	NP_000935.1	1663	3750	7545	PPP3CA_WF_NT_BirFl_BioID_HEK_20170315_BR1_SWATH	7545_PPP3CA_WF_NT_BirFl_BioID_HEK_20170315_BR1_SWATH.wiff	NUDT5	11164	41	QYIISEELISEGK	4
PPP3CA_WF (BirA-FLAG;WF)	PPP3CA	5530	NP_000935.1	1663	3750	7545	PPP3CA_WF_NT_BirFl_BioID_HEK_20170315_BR1_SWATH	7545_PPP3CA_WF_NT_BirFl_BioID_HEK_20170315_BR1_SWATH.wiff	NUDT5	11164	41	PKPGDGEFVEVISLPK	5
PPP3CA_WF (BirA-FLAG;WF)	PPP3CA	5530	NP_000935.1	1663	3750	7545	PPP3CA_WF_NT_BirFl_BioID_HEK_20170315_BR1_SWATH	7545_PPP3CA_WF_NT_BirFl_BioID_HEK_20170315_BR1_SWATH.wiff	NUDT5	11164	41	LDALVAEEHLTVDAR	10
PPP3CA_WF (BirA-FLAG;WF)	PPP3CA	5530	NP_000935.1	1663	3750	7545	PPP3CA_WF_NT_BirFl_BioID_HEK_20170315_BR1_SWATH	7545_PPP3CA_WF_NT_BirFl_BioID_HEK_20170315_BR1_SWATH.wiff	NUDT5	11164	41	KEQTADGVAVIPVLQR	9
PPP3CA_WF (BirA-FLAG;WF)	PPP3CA	5530	NP_000935.1	1663	3750	7545	PPP3CA_WF_NT_BirFl_BioID_HEK_20170315_BR1_SWATH	7545_PPP3CA_WF_NT_BirFl_BioID_HEK_20170315_BR1_SWATH.wiff	NUDT5	11164	41	HANAKPFEVPFLK	5
PPP3CA_WF (BirA-FLAG;WF)	PPP3CA	5530	NP_000935.1	1663	3750	7545	PPP3CA_WF_NT_BirFl_BioID_HEK_20170315_BR1_SWATH	7545_PPP3CA_WF_NT_BirFl_BioID_HEK_20170315_BR1_SWATH.wiff	PSIP1	11168	5	LPIFFFGTHETAFLGPK	5
PPP3CA_WF (BirA-FLAG;WF)	PPP3CA	5530	NP_000935.1	1663	3750	7545	PPP3CA_WF_NT_BirFl_BioID_HEK_20170315_BR1_SWATH	7545_PPP3CA_WF_NT_BirFl_BioID_HEK_20170315_BR1_SWATH.wiff	STRAP	11171	9	VWDAVSGDELMTLAHK	6
PPP3CA_WF (BirA-FLAG;WF)	PPP3CA	5530	NP_000935.1	1663	3750	7545	PPP3CA_WF_NT_BirFl_BioID_HEK_20170315_BR1_SWATH	7545_PPP3CA_WF_NT_BirFl_BioID_HEK_20170315_BR1_SWATH.wiff	STRAP	11171	9	SIAFHSAVSLDPIK	3
PPP3CA_WF (BirA-FLAG;WF)	PPP3CA	5530	NP_000935.1	1663	3750	7545	PPP3CA_WF_NT_BirFl_BioID_HEK_20170315_BR1_SWATH	7545_PPP3CA_WF_NT_BirFl_BioID_HEK_20170315_BR1_SWATH.wiff	SEC23IP	11196	7	GGVSVAGHSLGSLILFDILSNQK	5
PPP3CA_WF (BirA-FLAG;WF)	PPP3CA	5530	NP_000935.1	1663	3750	7545	PPP3CA_WF_NT_BirFl_BioID_HEK_20170315_BR1_SWATH	7545_PPP3CA_WF_NT_BirFl_BioID_HEK_20170315_BR1_SWATH.wiff	SEC23IP	11196	7	GFFNIYHPLDPVAYR	2
PPP3CA_WF (BirA-FLAG;WF)	PPP3CA	5530	NP_000935.1	1663	3750	7545	PPP3CA_WF_NT_BirFl_BioID_HEK_20170315_BR1_SWATH	7545_PPP3CA_WF_NT_BirFl_BioID_HEK_20170315_BR1_SWATH.wiff	SUPT16H	11198	11	VMEIVDADEK	3
PPP3CA_WF (BirA-FLAG;WF)	PPP3CA	5530	NP_000935.1	1663	3750	7545	PPP3CA_WF_NT_BirFl_BioID_HEK_20170315_BR1_SWATH	7545_PPP3CA_WF_NT_BirFl_BioID_HEK_20170315_BR1_SWATH.wiff	SUPT16H	11198	11	QDSLVINLNR	4
PPP3CA_WF (BirA-FLAG;WF)	PPP3CA	5530	NP_000935.1	1663	3750	7545	PPP3CA_WF_NT_BirFl_BioID_HEK_20170315_BR1_SWATH	7545_PPP3CA_WF_NT_BirFl_BioID_HEK_20170315_BR1_SWATH.wiff	SUPT16H	11198	11	AASITSEVFNK	4
PPP3CA_WF (BirA-FLAG;WF)	PPP3CA	5530	NP_000935.1	1663	3750	7545	PPP3CA_WF_NT_BirFl_BioID_HEK_20170315_BR1_SWATH	7545_PPP3CA_WF_NT_BirFl_BioID_HEK_20170315_BR1_SWATH.wiff	PROSC	11212	31	TFGENYVQELLEK	5
PPP3CA_WF (BirA-FLAG;WF)	PPP3CA	5530	NP_000935.1	1663	3750	7545	PPP3CA_WF_NT_BirFl_BioID_HEK_20170315_BR1_SWATH	7545_PPP3CA_WF_NT_BirFl_BioID_HEK_20170315_BR1_SWATH.wiff	PROSC	11212	31	LMAVPNLFMLETVDSVK	8
PPP3CA_WF (BirA-FLAG;WF)	PPP3CA	5530	NP_000935.1	1663	3750	7545	PPP3CA_WF_NT_BirFl_BioID_HEK_20170315_BR1_SWATH	7545_PPP3CA_WF_NT_BirFl_BioID_HEK_20170315_BR1_SWATH.wiff	PROSC	11212	31	IGSTIFGER	8
PPP3CA_WF (BirA-FLAG;WF)	PPP3CA	5530	NP_000935.1	1663	3750	7545	PPP3CA_WF_NT_BirFl_BioID_HEK_20170315_BR1_SWATH	7545_PPP3CA_WF_NT_BirFl_BioID_HEK_20170315_BR1_SWATH.wiff	PROSC	11212	31	HGLPPSETIAIVEHINAK	10
PPP3CA_WF (BirA-FLAG;WF)	PPP3CA	5530	NP_000935.1	1663	3750	7545	PPP3CA_WF_NT_BirFl_BioID_HEK_20170315_BR1_SWATH	7545_PPP3CA_WF_NT_BirFl_BioID_HEK_20170315_BR1_SWATH.wiff	AKAP2	11217	8	LWAEDGEFTSAR	7
PPP3CA_WF (BirA-FLAG;WF)	PPP3CA	5530	NP_000935.1	1663	3750	7545	PPP3CA_WF_NT_BirFl_BioID_HEK_20170315_BR1_SWATH	7545_PPP3CA_WF_NT_BirFl_BioID_HEK_20170315_BR1_SWATH.wiff	AKAP2	11217	8	AVLTVVKDDDHGILDQFSR	4
PPP3CA_WF (BirA-FLAG;WF)	PPP3CA	5530	NP_000935.1	1663	3750	7545	PPP3CA_WF_NT_BirFl_BioID_HEK_20170315_BR1_SWATH	7545_PPP3CA_WF_NT_BirFl_BioID_HEK_20170315_BR1_SWATH.wiff	AKAP2	11217	8	AKEDIVTEQIDFSAAR	4
PPP3CA_WF (BirA-FLAG;WF)	PPP3CA	5530	NP_000935.1	1663	3750	7545	PPP3CA_WF_NT_BirFl_BioID_HEK_20170315_BR1_SWATH	7545_PPP3CA_WF_NT_BirFl_BioID_HEK_20170315_BR1_SWATH.wiff	PALM2-AKAP2	445815	8	LWAEDGEFTSAR	7
PPP3CA_WF (BirA-FLAG;WF)	PPP3CA	5530	NP_000935.1	1663	3750	7545	PPP3CA_WF_NT_BirFl_BioID_HEK_20170315_BR1_SWATH	7545_PPP3CA_WF_NT_BirFl_BioID_HEK_20170315_BR1_SWATH.wiff	PALM2-AKAP2	445815	8	AVLTVVKDDDHGILDQFSR	4
PPP3CA_WF (BirA-FLAG;WF)	PPP3CA	5530	NP_000935.1	1663	3750	7545	PPP3CA_WF_NT_BirFl_BioID_HEK_20170315_BR1_SWATH	7545_PPP3CA_WF_NT_BirFl_BioID_HEK_20170315_BR1_SWATH.wiff	PALM2-AKAP2	445815	8	AKEDIVTEQIDFSAAR	4
PPP3CA_WF (BirA-FLAG;WF)	PPP3CA	5530	NP_000935.1	1663	3750	7545	PPP3CA_WF_NT_BirFl_BioID_HEK_20170315_BR1_SWATH	7545_PPP3CA_WF_NT_BirFl_BioID_HEK_20170315_BR1_SWATH.wiff	DDX20	11218	3	TQHLQELFSR	3
PPP3CA_WF (BirA-FLAG;WF)	PPP3CA	5530	NP_000935.1	1663	3750	7545	PPP3CA_WF_NT_BirFl_BioID_HEK_20170315_BR1_SWATH	7545_PPP3CA_WF_NT_BirFl_BioID_HEK_20170315_BR1_SWATH.wiff	ATXN2L	11273	132	KSTLNPNAK	1
PPP3CA_WF (BirA-FLAG;WF)	PPP3CA	5530	NP_000935.1	1663	3750	7545	PPP3CA_WF_NT_BirFl_BioID_HEK_20170315_BR1_SWATH	7545_PPP3CA_WF_NT_BirFl_BioID_HEK_20170315_BR1_SWATH.wiff	ATXN2L	11273	132	VPGLQNEQK	1
PPP3CA_WF (BirA-FLAG;WF)	PPP3CA	5530	NP_000935.1	1663	3750	7545	PPP3CA_WF_NT_BirFl_BioID_HEK_20170315_BR1_SWATH	7545_PPP3CA_WF_NT_BirFl_BioID_HEK_20170315_BR1_SWATH.wiff	ATXN2L	11273	132	TTYDSSLSSYTVPLEK	1
PPP3CA_WF (BirA-FLAG;WF)	PPP3CA	5530	NP_000935.1	1663	3750	7545	PPP3CA_WF_NT_BirFl_BioID_HEK_20170315_BR1_SWATH	7545_PPP3CA_WF_NT_BirFl_BioID_HEK_20170315_BR1_SWATH.wiff	ATXN2L	11273	132	TLSSPSNRPSGETSVPPPPAVGR	16
PPP3CA_WF (BirA-FLAG;WF)	PPP3CA	5530	NP_000935.1	1663	3750	7545	PPP3CA_WF_NT_BirFl_BioID_HEK_20170315_BR1_SWATH	7545_PPP3CA_WF_NT_BirFl_BioID_HEK_20170315_BR1_SWATH.wiff	ATXN2L	11273	132	TLEPQELAR	24
PPP3CA_WF (BirA-FLAG;WF)	PPP3CA	5530	NP_000935.1	1663	3750	7545	PPP3CA_WF_NT_BirFl_BioID_HEK_20170315_BR1_SWATH	7545_PPP3CA_WF_NT_BirFl_BioID_HEK_20170315_BR1_SWATH.wiff	ATXN2L	11273	132	STSTPTSPGPR	1
PPP3CA_WF (BirA-FLAG;WF)	PPP3CA	5530	NP_000935.1	1663	3750	7545	PPP3CA_WF_NT_BirFl_BioID_HEK_20170315_BR1_SWATH	7545_PPP3CA_WF_NT_BirFl_BioID_HEK_20170315_BR1_SWATH.wiff	ATXN2L	11273	132	REDIVDTMVFKPSDVMLVHFR	14
PPP3CA_WF (BirA-FLAG;WF)	PPP3CA	5530	NP_000935.1	1663	3750	7545	PPP3CA_WF_NT_BirFl_BioID_HEK_20170315_BR1_SWATH	7545_PPP3CA_WF_NT_BirFl_BioID_HEK_20170315_BR1_SWATH.wiff	ATXN2L	11273	132	NVDFNYATK	9
PPP3CA_WF (BirA-FLAG;WF)	PPP3CA	5530	NP_000935.1	1663	3750	7545	PPP3CA_WF_NT_BirFl_BioID_HEK_20170315_BR1_SWATH	7545_PPP3CA_WF_NT_BirFl_BioID_HEK_20170315_BR1_SWATH.wiff	ATXN2L	11273	132	NGTTYEGIFK	1
PPP3CA_WF (BirA-FLAG;WF)	PPP3CA	5530	NP_000935.1	1663	3750	7545	PPP3CA_WF_NT_BirFl_BioID_HEK_20170315_BR1_SWATH	7545_PPP3CA_WF_NT_BirFl_BioID_HEK_20170315_BR1_SWATH.wiff	ATXN2L	11273	132	ISLAPTDVK	15
PPP3CA_WF (BirA-FLAG;WF)	PPP3CA	5530	NP_000935.1	1663	3750	7545	PPP3CA_WF_NT_BirFl_BioID_HEK_20170315_BR1_SWATH	7545_PPP3CA_WF_NT_BirFl_BioID_HEK_20170315_BR1_SWATH.wiff	ATXN2L	11273	132	GPPQSPVFEGVYNNSR	7
PPP3CA_WF (BirA-FLAG;WF)	PPP3CA	5530	NP_000935.1	1663	3750	7545	PPP3CA_WF_NT_BirFl_BioID_HEK_20170315_BR1_SWATH	7545_PPP3CA_WF_NT_BirFl_BioID_HEK_20170315_BR1_SWATH.wiff	ATXN2L	11273	132	GPHHLDNSSPGPGSEAR	1
PPP3CA_WF (BirA-FLAG;WF)	PPP3CA	5530	NP_000935.1	1663	3750	7545	PPP3CA_WF_NT_BirFl_BioID_HEK_20170315_BR1_SWATH	7545_PPP3CA_WF_NT_BirFl_BioID_HEK_20170315_BR1_SWATH.wiff	ATXN2L	11273	132	FNEENYGVK	7
PPP3CA_WF (BirA-FLAG;WF)	PPP3CA	5530	NP_000935.1	1663	3750	7545	PPP3CA_WF_NT_BirFl_BioID_HEK_20170315_BR1_SWATH	7545_PPP3CA_WF_NT_BirFl_BioID_HEK_20170315_BR1_SWATH.wiff	ATXN2L	11273	132	EKEVDGLLTSEPMGSPVSSK	7
PPP3CA_WF (BirA-FLAG;WF)	PPP3CA	5530	NP_000935.1	1663	3750	7545	PPP3CA_WF_NT_BirFl_BioID_HEK_20170315_BR1_SWATH	7545_PPP3CA_WF_NT_BirFl_BioID_HEK_20170315_BR1_SWATH.wiff	ATXN2L	11273	132	EFNPTKPLLSVNK	7
PPP3CA_WF (BirA-FLAG;WF)	PPP3CA	5530	NP_000935.1	1663	3750	7545	PPP3CA_WF_NT_BirFl_BioID_HEK_20170315_BR1_SWATH	7545_PPP3CA_WF_NT_BirFl_BioID_HEK_20170315_BR1_SWATH.wiff	ATXN2L	11273	132	DKFTDSAIAMNSK	20
PPP3CA_WF (BirA-FLAG;WF)	PPP3CA	5530	NP_000935.1	1663	3750	7545	PPP3CA_WF_NT_BirFl_BioID_HEK_20170315_BR1_SWATH	7545_PPP3CA_WF_NT_BirFl_BioID_HEK_20170315_BR1_SWATH.wiff	LYPLA2	11313	5	ETAAVIFLHGLGDTGHSWADALSTIR	5
PPP3CA_WF (BirA-FLAG;WF)	PPP3CA	5530	NP_000935.1	1663	3750	7545	PPP3CA_WF_NT_BirFl_BioID_HEK_20170315_BR1_SWATH	7545_PPP3CA_WF_NT_BirFl_BioID_HEK_20170315_BR1_SWATH.wiff	PARK7	11315	19	VTVAGLAGK	10
PPP3CA_WF (BirA-FLAG;WF)	PPP3CA	5530	NP_000935.1	1663	3750	7545	PPP3CA_WF_NT_BirFl_BioID_HEK_20170315_BR1_SWATH	7545_PPP3CA_WF_NT_BirFl_BioID_HEK_20170315_BR1_SWATH.wiff	PARK7	11315	19	VTTHPLAK	1
PPP3CA_WF (BirA-FLAG;WF)	PPP3CA	5530	NP_000935.1	1663	3750	7545	PPP3CA_WF_NT_BirFl_BioID_HEK_20170315_BR1_SWATH	7545_PPP3CA_WF_NT_BirFl_BioID_HEK_20170315_BR1_SWATH.wiff	PARK7	11315	19	GAEEMETVIPVDVMR	3
PPP3CA_WF (BirA-FLAG;WF)	PPP3CA	5530	NP_000935.1	1663	3750	7545	PPP3CA_WF_NT_BirFl_BioID_HEK_20170315_BR1_SWATH	7545_PPP3CA_WF_NT_BirFl_BioID_HEK_20170315_BR1_SWATH.wiff	PARK7	11315	19	EILKEQENR	1
PPP3CA_WF (BirA-FLAG;WF)	PPP3CA	5530	NP_000935.1	1663	3750	7545	PPP3CA_WF_NT_BirFl_BioID_HEK_20170315_BR1_SWATH	7545_PPP3CA_WF_NT_BirFl_BioID_HEK_20170315_BR1_SWATH.wiff	PARK7	11315	19	EGPYDVVVLPGGNLGAQNLSESAAVK	4
PPP3CA_WF (BirA-FLAG;WF)	PPP3CA	5530	NP_000935.1	1663	3750	7545	PPP3CA_WF_NT_BirFl_BioID_HEK_20170315_BR1_SWATH	7545_PPP3CA_WF_NT_BirFl_BioID_HEK_20170315_BR1_SWATH.wiff	ECD	11319	43	SLVTASPLWASFLESLKK	12
PPP3CA_WF (BirA-FLAG;WF)	PPP3CA	5530	NP_000935.1	1663	3750	7545	PPP3CA_WF_NT_BirFl_BioID_HEK_20170315_BR1_SWATH	7545_PPP3CA_WF_NT_BirFl_BioID_HEK_20170315_BR1_SWATH.wiff	ECD	11319	43	KSGAESWLPTTPPTIPQALNIITAHSEK	15
PPP3CA_WF (BirA-FLAG;WF)	PPP3CA	5530	NP_000935.1	1663	3750	7545	PPP3CA_WF_NT_BirFl_BioID_HEK_20170315_BR1_SWATH	7545_PPP3CA_WF_NT_BirFl_BioID_HEK_20170315_BR1_SWATH.wiff	ECD	11319	43	IMTSVTFTK	7
PPP3CA_WF (BirA-FLAG;WF)	PPP3CA	5530	NP_000935.1	1663	3750	7545	PPP3CA_WF_NT_BirFl_BioID_HEK_20170315_BR1_SWATH	7545_PPP3CA_WF_NT_BirFl_BioID_HEK_20170315_BR1_SWATH.wiff	ECD	11319	43	IEDNDGEFLLIEAADFLPK	8
PPP3CA_WF (BirA-FLAG;WF)	PPP3CA	5530	NP_000935.1	1663	3750	7545	PPP3CA_WF_NT_BirFl_BioID_HEK_20170315_BR1_SWATH	7545_PPP3CA_WF_NT_BirFl_BioID_HEK_20170315_BR1_SWATH.wiff	ECD	11319	43	GLIEGSAQYR	1
PPP3CA_WF (BirA-FLAG;WF)	PPP3CA	5530	NP_000935.1	1663	3750	7545	PPP3CA_WF_NT_BirFl_BioID_HEK_20170315_BR1_SWATH	7545_PPP3CA_WF_NT_BirFl_BioID_HEK_20170315_BR1_SWATH.wiff	STK38	11329	6	LGLEDFESLK	6
PPP3CA_WF (BirA-FLAG;WF)	PPP3CA	5530	NP_000935.1	1663	3750	7545	PPP3CA_WF_NT_BirFl_BioID_HEK_20170315_BR1_SWATH	7545_PPP3CA_WF_NT_BirFl_BioID_HEK_20170315_BR1_SWATH.wiff	ACOT7	11332	20	VLEVPPVVYSR	9
PPP3CA_WF (BirA-FLAG;WF)	PPP3CA	5530	NP_000935.1	1663	3750	7545	PPP3CA_WF_NT_BirFl_BioID_HEK_20170315_BR1_SWATH	7545_PPP3CA_WF_NT_BirFl_BioID_HEK_20170315_BR1_SWATH.wiff	ACOT7	11332	20	TNIVTASVDAINFHDK	6
PPP3CA_WF (BirA-FLAG;WF)	PPP3CA	5530	NP_000935.1	1663	3750	7545	PPP3CA_WF_NT_BirFl_BioID_HEK_20170315_BR1_SWATH	7545_PPP3CA_WF_NT_BirFl_BioID_HEK_20170315_BR1_SWATH.wiff	ACOT7	11332	20	ATLWYVPLSLK	5
PPP3CA_WF (BirA-FLAG;WF)	PPP3CA	5530	NP_000935.1	1663	3750	7545	PPP3CA_WF_NT_BirFl_BioID_HEK_20170315_BR1_SWATH	7545_PPP3CA_WF_NT_BirFl_BioID_HEK_20170315_BR1_SWATH.wiff	PDAP1	11333	62	VTQLDLDGPK	13
PPP3CA_WF (BirA-FLAG;WF)	PPP3CA	5530	NP_000935.1	1663	3750	7545	PPP3CA_WF_NT_BirFl_BioID_HEK_20170315_BR1_SWATH	7545_PPP3CA_WF_NT_BirFl_BioID_HEK_20170315_BR1_SWATH.wiff	PDAP1	11333	62	QYTSPEEIDAQLQAEK	4
PPP3CA_WF (BirA-FLAG;WF)	PPP3CA	5530	NP_000935.1	1663	3750	7545	PPP3CA_WF_NT_BirFl_BioID_HEK_20170315_BR1_SWATH	7545_PPP3CA_WF_NT_BirFl_BioID_HEK_20170315_BR1_SWATH.wiff	PDAP1	11333	62	KVTQLDLDGPK	23
PPP3CA_WF (BirA-FLAG;WF)	PPP3CA	5530	NP_000935.1	1663	3750	7545	PPP3CA_WF_NT_BirFl_BioID_HEK_20170315_BR1_SWATH	7545_PPP3CA_WF_NT_BirFl_BioID_HEK_20170315_BR1_SWATH.wiff	PDAP1	11333	62	KGVEGLIDIENPNR	14
PPP3CA_WF (BirA-FLAG;WF)	PPP3CA	5530	NP_000935.1	1663	3750	7545	PPP3CA_WF_NT_BirFl_BioID_HEK_20170315_BR1_SWATH	7545_PPP3CA_WF_NT_BirFl_BioID_HEK_20170315_BR1_SWATH.wiff	PDAP1	11333	62	GVEGLIDIENPNR	8
PPP3CA_WF (BirA-FLAG;WF)	PPP3CA	5530	NP_000935.1	1663	3750	7545	PPP3CA_WF_NT_BirFl_BioID_HEK_20170315_BR1_SWATH	7545_PPP3CA_WF_NT_BirFl_BioID_HEK_20170315_BR1_SWATH.wiff	CBX3	11335	7	WKDSDEADLVLAK	3
PPP3CA_WF (BirA-FLAG;WF)	PPP3CA	5530	NP_000935.1	1663	3750	7545	PPP3CA_WF_NT_BirFl_BioID_HEK_20170315_BR1_SWATH	7545_PPP3CA_WF_NT_BirFl_BioID_HEK_20170315_BR1_SWATH.wiff	CBX3	11335	7	SLSDSESDDSK	1
PPP3CA_WF (BirA-FLAG;WF)	PPP3CA	5530	NP_000935.1	1663	3750	7545	PPP3CA_WF_NT_BirFl_BioID_HEK_20170315_BR1_SWATH	7545_PPP3CA_WF_NT_BirFl_BioID_HEK_20170315_BR1_SWATH.wiff	CBX3	11335	7	KVEEAEPEEFVVEK	3
PPP3CA_WF (BirA-FLAG;WF)	PPP3CA	5530	NP_000935.1	1663	3750	7545	PPP3CA_WF_NT_BirFl_BioID_HEK_20170315_BR1_SWATH	7545_PPP3CA_WF_NT_BirFl_BioID_HEK_20170315_BR1_SWATH.wiff	Krt2	16681	27	YEDEINKR	2
PPP3CA_WF (BirA-FLAG;WF)	PPP3CA	5530	NP_000935.1	1663	3750	7545	PPP3CA_WF_NT_BirFl_BioID_HEK_20170315_BR1_SWATH	7545_PPP3CA_WF_NT_BirFl_BioID_HEK_20170315_BR1_SWATH.wiff	Krt2	16681	27	VDPEIQNVK	2
PPP3CA_WF (BirA-FLAG;WF)	PPP3CA	5530	NP_000935.1	1663	3750	7545	PPP3CA_WF_NT_BirFl_BioID_HEK_20170315_BR1_SWATH	7545_PPP3CA_WF_NT_BirFl_BioID_HEK_20170315_BR1_SWATH.wiff	Krt2	16681	27	NMQDLVEDFK	1
PPP3CA_WF (BirA-FLAG;WF)	PPP3CA	5530	NP_000935.1	1663	3750	7545	PPP3CA_WF_NT_BirFl_BioID_HEK_20170315_BR1_SWATH	7545_PPP3CA_WF_NT_BirFl_BioID_HEK_20170315_BR1_SWATH.wiff	Krt2	16681	27	LLRDYQELMNTK	7
PPP3CA_WF (BirA-FLAG;WF)	PPP3CA	5530	NP_000935.1	1663	3750	7545	PPP3CA_WF_NT_BirFl_BioID_HEK_20170315_BR1_SWATH	7545_PPP3CA_WF_NT_BirFl_BioID_HEK_20170315_BR1_SWATH.wiff	Krt2	16681	27	GFSSGSAVVSGGSR	6
PPP3CA_WF (BirA-FLAG;WF)	PPP3CA	5530	NP_000935.1	1663	3750	7545	PPP3CA_WF_NT_BirFl_BioID_HEK_20170315_BR1_SWATH	7545_PPP3CA_WF_NT_BirFl_BioID_HEK_20170315_BR1_SWATH.wiff	Krt2	16681	27	DYQELMNTK	10
PPP3CA_WF (BirA-FLAG;WF)	PPP3CA	5530	NP_000935.1	1663	3750	7545	PPP3CA_WF_NT_BirFl_BioID_HEK_20170315_BR1_SWATH	7545_PPP3CA_WF_NT_BirFl_BioID_HEK_20170315_BR1_SWATH.wiff	Krt2	16681	27	YEELQVTAVK	25
PPP3CA_WF (BirA-FLAG;WF)	PPP3CA	5530	NP_000935.1	1663	3750	7545	PPP3CA_WF_NT_BirFl_BioID_HEK_20170315_BR1_SWATH	7545_PPP3CA_WF_NT_BirFl_BioID_HEK_20170315_BR1_SWATH.wiff	Krt4	16682	1	LALDVEIATYRK	7
PPP3CA_WF (BirA-FLAG;WF)	PPP3CA	5530	NP_000935.1	1663	3750	7545	PPP3CA_WF_NT_BirFl_BioID_HEK_20170315_BR1_SWATH	7545_PPP3CA_WF_NT_BirFl_BioID_HEK_20170315_BR1_SWATH.wiff	Krt4	16682	1	LALDVEIATYR	17
PPP3CA_WF (BirA-FLAG;WF)	PPP3CA	5530	NP_000935.1	1663	3750	7545	PPP3CA_WF_NT_BirFl_BioID_HEK_20170315_BR1_SWATH	7545_PPP3CA_WF_NT_BirFl_BioID_HEK_20170315_BR1_SWATH.wiff	Krt4	16682	1	FLEQQNKVLETK	2
PPP3CA_WF (BirA-FLAG;WF)	PPP3CA	5530	NP_000935.1	1663	3750	7545	PPP3CA_WF_NT_BirFl_BioID_HEK_20170315_BR1_SWATH	7545_PPP3CA_WF_NT_BirFl_BioID_HEK_20170315_BR1_SWATH.wiff	Krt4	16682	1	RAELETALQKAKEDLAR	1
PPP3CA_WF (BirA-FLAG;WF)	PPP3CA	5530	NP_000935.1	1663	3750	7545	PPP3CA_WF_NT_BirFl_BioID_HEK_20170315_BR1_SWATH	7545_PPP3CA_WF_NT_BirFl_BioID_HEK_20170315_BR1_SWATH.wiff	RAB11FIP2	22841	2	ELEDYIDNLLVR	4
PPP3CA_WF (BirA-FLAG;WF)	PPP3CA	5530	NP_000935.1	1663	3750	7545	PPP3CA_WF_NT_BirFl_BioID_HEK_20170315_BR1_SWATH	7545_PPP3CA_WF_NT_BirFl_BioID_HEK_20170315_BR1_SWATH.wiff	RAB11FIP1	80223	2	ELEDYIDNLLVR	4
PPP3CA_WF (BirA-FLAG;WF)	PPP3CA	5530	NP_000935.1	1663	3750	7545	PPP3CA_WF_NT_BirFl_BioID_HEK_20170315_BR1_SWATH	7545_PPP3CA_WF_NT_BirFl_BioID_HEK_20170315_BR1_SWATH.wiff	AAK1	22848	12	LTAEELLNKDFAK	11
PPP3CA_WF (BirA-FLAG;WF)	PPP3CA	5530	NP_000935.1	1663	3750	7545	PPP3CA_WF_NT_BirFl_BioID_HEK_20170315_BR1_SWATH	7545_PPP3CA_WF_NT_BirFl_BioID_HEK_20170315_BR1_SWATH.wiff	AAK1	22848	12	LTAEELLNK	1
PPP3CA_WF (BirA-FLAG;WF)	PPP3CA	5530	NP_000935.1	1663	3750	7545	PPP3CA_WF_NT_BirFl_BioID_HEK_20170315_BR1_SWATH	7545_PPP3CA_WF_NT_BirFl_BioID_HEK_20170315_BR1_SWATH.wiff	LMTK2	22853	2	DSSNNAAFPILDHFAR	2
PPP3CA_WF (BirA-FLAG;WF)	PPP3CA	5530	NP_000935.1	1663	3750	7545	PPP3CA_WF_NT_BirFl_BioID_HEK_20170315_BR1_SWATH	7545_PPP3CA_WF_NT_BirFl_BioID_HEK_20170315_BR1_SWATH.wiff	PPP6R1	22870	2	QDVVNWLNEEK	2
PPP3CA_WF (BirA-FLAG;WF)	PPP3CA	5530	NP_000935.1	1663	3750	7545	PPP3CA_WF_NT_BirFl_BioID_HEK_20170315_BR1_SWATH	7545_PPP3CA_WF_NT_BirFl_BioID_HEK_20170315_BR1_SWATH.wiff	INPP5F	22876	4	SHQELISQLLQSYMK	4
PPP3CA_WF (BirA-FLAG;WF)	PPP3CA	5530	NP_000935.1	1663	3750	7545	PPP3CA_WF_NT_BirFl_BioID_HEK_20170315_BR1_SWATH	7545_PPP3CA_WF_NT_BirFl_BioID_HEK_20170315_BR1_SWATH.wiff	DHX30	22907	6	AVDEAVILLQEIGVLDQR	6
PPP3CA_WF (BirA-FLAG;WF)	PPP3CA	5530	NP_000935.1	1663	3750	7545	PPP3CA_WF_NT_BirFl_BioID_HEK_20170315_BR1_SWATH	7545_PPP3CA_WF_NT_BirFl_BioID_HEK_20170315_BR1_SWATH.wiff	MSRB2	22921	6	LTPEQFYVTR	6
PPP3CA_WF (BirA-FLAG;WF)	PPP3CA	5530	NP_000935.1	1663	3750	7545	PPP3CA_WF_NT_BirFl_BioID_HEK_20170315_BR1_SWATH	7545_PPP3CA_WF_NT_BirFl_BioID_HEK_20170315_BR1_SWATH.wiff	CCT5	22948	53	WVGGPEIELIAIATGGR	7
PPP3CA_WF (BirA-FLAG;WF)	PPP3CA	5530	NP_000935.1	1663	3750	7545	PPP3CA_WF_NT_BirFl_BioID_HEK_20170315_BR1_SWATH	7545_PPP3CA_WF_NT_BirFl_BioID_HEK_20170315_BR1_SWATH.wiff	CCT5	22948	53	QQISLATQMVR	12
PPP3CA_WF (BirA-FLAG;WF)	PPP3CA	5530	NP_000935.1	1663	3750	7545	PPP3CA_WF_NT_BirFl_BioID_HEK_20170315_BR1_SWATH	7545_PPP3CA_WF_NT_BirFl_BioID_HEK_20170315_BR1_SWATH.wiff	CCT5	22948	53	QQHVIETLIGK	6
PPP3CA_WF (BirA-FLAG;WF)	PPP3CA	5530	NP_000935.1	1663	3750	7545	PPP3CA_WF_NT_BirFl_BioID_HEK_20170315_BR1_SWATH	7545_PPP3CA_WF_NT_BirFl_BioID_HEK_20170315_BR1_SWATH.wiff	CCT5	22948	53	LGFAGLVQEISFGTTK	7
PPP3CA_WF (BirA-FLAG;WF)	PPP3CA	5530	NP_000935.1	1663	3750	7545	PPP3CA_WF_NT_BirFl_BioID_HEK_20170315_BR1_SWATH	7545_PPP3CA_WF_NT_BirFl_BioID_HEK_20170315_BR1_SWATH.wiff	CCT5	22948	53	LDVTSVEDYK	2
PPP3CA_WF (BirA-FLAG;WF)	PPP3CA	5530	NP_000935.1	1663	3750	7545	PPP3CA_WF_NT_BirFl_BioID_HEK_20170315_BR1_SWATH	7545_PPP3CA_WF_NT_BirFl_BioID_HEK_20170315_BR1_SWATH.wiff	CCT5	22948	53	ISDSVLVDIKDTEPLIQTAK	3
PPP3CA_WF (BirA-FLAG;WF)	PPP3CA	5530	NP_000935.1	1663	3750	7545	PPP3CA_WF_NT_BirFl_BioID_HEK_20170315_BR1_SWATH	7545_PPP3CA_WF_NT_BirFl_BioID_HEK_20170315_BR1_SWATH.wiff	CCT5	22948	53	HKLDVTSVEDYK	7
PPP3CA_WF (BirA-FLAG;WF)	PPP3CA	5530	NP_000935.1	1663	3750	7545	PPP3CA_WF_NT_BirFl_BioID_HEK_20170315_BR1_SWATH	7545_PPP3CA_WF_NT_BirFl_BioID_HEK_20170315_BR1_SWATH.wiff	CCT5	22948	53	EKFEEMIQQIK	4
PPP3CA_WF (BirA-FLAG;WF)	PPP3CA	5530	NP_000935.1	1663	3750	7545	PPP3CA_WF_NT_BirFl_BioID_HEK_20170315_BR1_SWATH	7545_PPP3CA_WF_NT_BirFl_BioID_HEK_20170315_BR1_SWATH.wiff	CCT5	22948	53	DVDFELIK	2
PPP3CA_WF (BirA-FLAG;WF)	PPP3CA	5530	NP_000935.1	1663	3750	7545	PPP3CA_WF_NT_BirFl_BioID_HEK_20170315_BR1_SWATH	7545_PPP3CA_WF_NT_BirFl_BioID_HEK_20170315_BR1_SWATH.wiff	CCT5	22948	53	AFADALEVIPMALSENSGMNPIQTMTEVR	3
PPP3CA_WF (BirA-FLAG;WF)	PPP3CA	5530	NP_000935.1	1663	3750	7545	PPP3CA_WF_NT_BirFl_BioID_HEK_20170315_BR1_SWATH	7545_PPP3CA_WF_NT_BirFl_BioID_HEK_20170315_BR1_SWATH.wiff	ACIN1	22985	17	TTSPLEEEEREIK	1
PPP3CA_WF (BirA-FLAG;WF)	PPP3CA	5530	NP_000935.1	1663	3750	7545	PPP3CA_WF_NT_BirFl_BioID_HEK_20170315_BR1_SWATH	7545_PPP3CA_WF_NT_BirFl_BioID_HEK_20170315_BR1_SWATH.wiff	ACIN1	22985	17	TGTLVEEAFWIDK	3
PPP3CA_WF (BirA-FLAG;WF)	PPP3CA	5530	NP_000935.1	1663	3750	7545	PPP3CA_WF_NT_BirFl_BioID_HEK_20170315_BR1_SWATH	7545_PPP3CA_WF_NT_BirFl_BioID_HEK_20170315_BR1_SWATH.wiff	ACIN1	22985	17	SGVSITIDDPVR	7
PPP3CA_WF (BirA-FLAG;WF)	PPP3CA	5530	NP_000935.1	1663	3750	7545	PPP3CA_WF_NT_BirFl_BioID_HEK_20170315_BR1_SWATH	7545_PPP3CA_WF_NT_BirFl_BioID_HEK_20170315_BR1_SWATH.wiff	ACIN1	22985	17	ISNIVHISNLVR	4
PPP3CA_WF (BirA-FLAG;WF)	PPP3CA	5530	NP_000935.1	1663	3750	7545	PPP3CA_WF_NT_BirFl_BioID_HEK_20170315_BR1_SWATH	7545_PPP3CA_WF_NT_BirFl_BioID_HEK_20170315_BR1_SWATH.wiff	ACIN1	22985	17	GVPAGNSDTEGGQPGR	1
PPP3CA_WF (BirA-FLAG;WF)	PPP3CA	5530	NP_000935.1	1663	3750	7545	PPP3CA_WF_NT_BirFl_BioID_HEK_20170315_BR1_SWATH	7545_PPP3CA_WF_NT_BirFl_BioID_HEK_20170315_BR1_SWATH.wiff	ACIN1	22985	17	AQEEPPAK	1
PPP3CA_WF (BirA-FLAG;WF)	PPP3CA	5530	NP_000935.1	1663	3750	7545	PPP3CA_WF_NT_BirFl_BioID_HEK_20170315_BR1_SWATH	7545_PPP3CA_WF_NT_BirFl_BioID_HEK_20170315_BR1_SWATH.wiff	RAB21	23011	3	HVSIQEAESYAESVGAK	3
PPP3CA_WF (BirA-FLAG;WF)	PPP3CA	5530	NP_000935.1	1663	3750	7545	PPP3CA_WF_NT_BirFl_BioID_HEK_20170315_BR1_SWATH	7545_PPP3CA_WF_NT_BirFl_BioID_HEK_20170315_BR1_SWATH.wiff	SPEN	23013	2	TVEAPLVTEEK	2
PPP3CA_WF (BirA-FLAG;WF)	PPP3CA	5530	NP_000935.1	1663	3750	7545	PPP3CA_WF_NT_BirFl_BioID_HEK_20170315_BR1_SWATH	7545_PPP3CA_WF_NT_BirFl_BioID_HEK_20170315_BR1_SWATH.wiff	SNRNP200	23020	7	TLVEDLFADK	4
PPP3CA_WF (BirA-FLAG;WF)	PPP3CA	5530	NP_000935.1	1663	3750	7545	PPP3CA_WF_NT_BirFl_BioID_HEK_20170315_BR1_SWATH	7545_PPP3CA_WF_NT_BirFl_BioID_HEK_20170315_BR1_SWATH.wiff	SNRNP200	23020	7	GYTLLSEGIDEMVGIIYKPK	1
PPP3CA_WF (BirA-FLAG;WF)	PPP3CA	5530	NP_000935.1	1663	3750	7545	PPP3CA_WF_NT_BirFl_BioID_HEK_20170315_BR1_SWATH	7545_PPP3CA_WF_NT_BirFl_BioID_HEK_20170315_BR1_SWATH.wiff	SNRNP200	23020	7	GLIEIISNAAEYENIPIR	2
PPP3CA_WF (BirA-FLAG;WF)	PPP3CA	5530	NP_000935.1	1663	3750	7545	PPP3CA_WF_NT_BirFl_BioID_HEK_20170315_BR1_SWATH	7545_PPP3CA_WF_NT_BirFl_BioID_HEK_20170315_BR1_SWATH.wiff	TNIK	23043	6	GLSGFQEALNVTSHR	5
PPP3CA_WF (BirA-FLAG;WF)	PPP3CA	5530	NP_000935.1	1663	3750	7545	PPP3CA_WF_NT_BirFl_BioID_HEK_20170315_BR1_SWATH	7545_PPP3CA_WF_NT_BirFl_BioID_HEK_20170315_BR1_SWATH.wiff	TNIK	23043	6	AIDEDLTALAK	1
PPP3CA_WF (BirA-FLAG;WF)	PPP3CA	5530	NP_000935.1	1663	3750	7545	PPP3CA_WF_NT_BirFl_BioID_HEK_20170315_BR1_SWATH	7545_PPP3CA_WF_NT_BirFl_BioID_HEK_20170315_BR1_SWATH.wiff	WAPAL	23063	1	TDELIKDAPTTQHDK	1
PPP3CA_WF (BirA-FLAG;WF)	PPP3CA	5530	NP_000935.1	1663	3750	7545	PPP3CA_WF_NT_BirFl_BioID_HEK_20170315_BR1_SWATH	7545_PPP3CA_WF_NT_BirFl_BioID_HEK_20170315_BR1_SWATH.wiff	SWAP70	23075	5	SSELEQYLQR	5
PPP3CA_WF (BirA-FLAG;WF)	PPP3CA	5530	NP_000935.1	1663	3750	7545	PPP3CA_WF_NT_BirFl_BioID_HEK_20170315_BR1_SWATH	7545_PPP3CA_WF_NT_BirFl_BioID_HEK_20170315_BR1_SWATH.wiff	ERC1	23085	24	QEALLAAISEK	1
PPP3CA_WF (BirA-FLAG;WF)	PPP3CA	5530	NP_000935.1	1663	3750	7545	PPP3CA_WF_NT_BirFl_BioID_HEK_20170315_BR1_SWATH	7545_PPP3CA_WF_NT_BirFl_BioID_HEK_20170315_BR1_SWATH.wiff	ERC1	23085	24	ALQTVIEMK	4
PPP3CA_WF (BirA-FLAG;WF)	PPP3CA	5530	NP_000935.1	1663	3750	7545	PPP3CA_WF_NT_BirFl_BioID_HEK_20170315_BR1_SWATH	7545_PPP3CA_WF_NT_BirFl_BioID_HEK_20170315_BR1_SWATH.wiff	ERC1	23085	24	AAILQTEVDALR	5
PPP3CA_WF (BirA-FLAG;WF)	PPP3CA	5530	NP_000935.1	1663	3750	7545	PPP3CA_WF_NT_BirFl_BioID_HEK_20170315_BR1_SWATH	7545_PPP3CA_WF_NT_BirFl_BioID_HEK_20170315_BR1_SWATH.wiff	ERC1	23085	24	VVQEENQHMQMTIQALQDELR	2
PPP3CA_WF (BirA-FLAG;WF)	PPP3CA	5530	NP_000935.1	1663	3750	7545	PPP3CA_WF_NT_BirFl_BioID_HEK_20170315_BR1_SWATH	7545_PPP3CA_WF_NT_BirFl_BioID_HEK_20170315_BR1_SWATH.wiff	ERC1	23085	24	VSLLQGDLSEK	7
PPP3CA_WF (BirA-FLAG;WF)	PPP3CA	5530	NP_000935.1	1663	3750	7545	PPP3CA_WF_NT_BirFl_BioID_HEK_20170315_BR1_SWATH	7545_PPP3CA_WF_NT_BirFl_BioID_HEK_20170315_BR1_SWATH.wiff	ERC1	23085	24	TLEIALEQK	3
PPP3CA_WF (BirA-FLAG;WF)	PPP3CA	5530	NP_000935.1	1663	3750	7545	PPP3CA_WF_NT_BirFl_BioID_HEK_20170315_BR1_SWATH	7545_PPP3CA_WF_NT_BirFl_BioID_HEK_20170315_BR1_SWATH.wiff	ERC1	23085	24	DNTIMDLQTQLK	2
PPP3CA_WF (BirA-FLAG;WF)	PPP3CA	5530	NP_000935.1	1663	3750	7545	PPP3CA_WF_NT_BirFl_BioID_HEK_20170315_BR1_SWATH	7545_PPP3CA_WF_NT_BirFl_BioID_HEK_20170315_BR1_SWATH.wiff	SPG20	23111	7	VAHNILSGASWVSWGLVK	4
PPP3CA_WF (BirA-FLAG;WF)	PPP3CA	5530	NP_000935.1	1663	3750	7545	PPP3CA_WF_NT_BirFl_BioID_HEK_20170315_BR1_SWATH	7545_PPP3CA_WF_NT_BirFl_BioID_HEK_20170315_BR1_SWATH.wiff	SPG20	23111	7	IQPEEKPVEVSPAVTK	3
PPP3CA_WF (BirA-FLAG;WF)	PPP3CA	5530	NP_000935.1	1663	3750	7545	PPP3CA_WF_NT_BirFl_BioID_HEK_20170315_BR1_SWATH	7545_PPP3CA_WF_NT_BirFl_BioID_HEK_20170315_BR1_SWATH.wiff	EPB41L3	23136	272	LSMYGVDLHHAK	8
PPP3CA_WF (BirA-FLAG;WF)	PPP3CA	5530	NP_000935.1	1663	3750	7545	PPP3CA_WF_NT_BirFl_BioID_HEK_20170315_BR1_SWATH	7545_PPP3CA_WF_NT_BirFl_BioID_HEK_20170315_BR1_SWATH.wiff	EPB41L3	23136	272	VVQETVLVEER	7
PPP3CA_WF (BirA-FLAG;WF)	PPP3CA	5530	NP_000935.1	1663	3750	7545	PPP3CA_WF_NT_BirFl_BioID_HEK_20170315_BR1_SWATH	7545_PPP3CA_WF_NT_BirFl_BioID_HEK_20170315_BR1_SWATH.wiff	EPB41L3	23136	272	VVHASGDASYSAGDSGDAAAQPAFTGIK	6
PPP3CA_WF (BirA-FLAG;WF)	PPP3CA	5530	NP_000935.1	1663	3750	7545	PPP3CA_WF_NT_BirFl_BioID_HEK_20170315_BR1_SWATH	7545_PPP3CA_WF_NT_BirFl_BioID_HEK_20170315_BR1_SWATH.wiff	EPB41L3	23136	272	TFLETSTDTAVTNEWEKR	1
PPP3CA_WF (BirA-FLAG;WF)	PPP3CA	5530	NP_000935.1	1663	3750	7545	PPP3CA_WF_NT_BirFl_BioID_HEK_20170315_BR1_SWATH	7545_PPP3CA_WF_NT_BirFl_BioID_HEK_20170315_BR1_SWATH.wiff	EPB41L3	23136	272	TFLETSTDTAVTNEWEK	6
PPP3CA_WF (BirA-FLAG;WF)	PPP3CA	5530	NP_000935.1	1663	3750	7545	PPP3CA_WF_NT_BirFl_BioID_HEK_20170315_BR1_SWATH	7545_PPP3CA_WF_NT_BirFl_BioID_HEK_20170315_BR1_SWATH.wiff	EPB41L3	23136	272	TETISFGSVSPGGVK	10
PPP3CA_WF (BirA-FLAG;WF)	PPP3CA	5530	NP_000935.1	1663	3750	7545	PPP3CA_WF_NT_BirFl_BioID_HEK_20170315_BR1_SWATH	7545_PPP3CA_WF_NT_BirFl_BioID_HEK_20170315_BR1_SWATH.wiff	EPB41L3	23136	272	TESSGIETEPTVHHLPLSTEK	21
PPP3CA_WF (BirA-FLAG;WF)	PPP3CA	5530	NP_000935.1	1663	3750	7545	PPP3CA_WF_NT_BirFl_BioID_HEK_20170315_BR1_SWATH	7545_PPP3CA_WF_NT_BirFl_BioID_HEK_20170315_BR1_SWATH.wiff	EPB41L3	23136	272	SGAWHFSFNVK	11
PPP3CA_WF (BirA-FLAG;WF)	PPP3CA	5530	NP_000935.1	1663	3750	7545	PPP3CA_WF_NT_BirFl_BioID_HEK_20170315_BR1_SWATH	7545_PPP3CA_WF_NT_BirFl_BioID_HEK_20170315_BR1_SWATH.wiff	EPB41L3	23136	272	RVVHASGDASYSAGDSGDAAAQPAFTGIK	8
PPP3CA_WF (BirA-FLAG;WF)	PPP3CA	5530	NP_000935.1	1663	3750	7545	PPP3CA_WF_NT_BirFl_BioID_HEK_20170315_BR1_SWATH	7545_PPP3CA_WF_NT_BirFl_BioID_HEK_20170315_BR1_SWATH.wiff	EPB41L3	23136	272	RASALIDRPAPYFER	5
PPP3CA_WF (BirA-FLAG;WF)	PPP3CA	5530	NP_000935.1	1663	3750	7545	PPP3CA_WF_NT_BirFl_BioID_HEK_20170315_BR1_SWATH	7545_PPP3CA_WF_NT_BirFl_BioID_HEK_20170315_BR1_SWATH.wiff	EPB41L3	23136	272	QLEYQQLEDDKLSQK	4
PPP3CA_WF (BirA-FLAG;WF)	PPP3CA	5530	NP_000935.1	1663	3750	7545	PPP3CA_WF_NT_BirFl_BioID_HEK_20170315_BR1_SWATH	7545_PPP3CA_WF_NT_BirFl_BioID_HEK_20170315_BR1_SWATH.wiff	EPB41L3	23136	272	LLLPEAPPK	22
PPP3CA_WF (BirA-FLAG;WF)	PPP3CA	5530	NP_000935.1	1663	3750	7545	PPP3CA_WF_NT_BirFl_BioID_HEK_20170315_BR1_SWATH	7545_PPP3CA_WF_NT_BirFl_BioID_HEK_20170315_BR1_SWATH.wiff	EPB41L3	23136	272	KGEEVTPISAIR	39
PPP3CA_WF (BirA-FLAG;WF)	PPP3CA	5530	NP_000935.1	1663	3750	7545	PPP3CA_WF_NT_BirFl_BioID_HEK_20170315_BR1_SWATH	7545_PPP3CA_WF_NT_BirFl_BioID_HEK_20170315_BR1_SWATH.wiff	EPB41L3	23136	272	IVITGDADIDHDQALAQAIK	9
PPP3CA_WF (BirA-FLAG;WF)	PPP3CA	5530	NP_000935.1	1663	3750	7545	PPP3CA_WF_NT_BirFl_BioID_HEK_20170315_BR1_SWATH	7545_PPP3CA_WF_NT_BirFl_BioID_HEK_20170315_BR1_SWATH.wiff	EPB41L3	23136	272	IRPGEFEQFESTIGFK	14
PPP3CA_WF (BirA-FLAG;WF)	PPP3CA	5530	NP_000935.1	1663	3750	7545	PPP3CA_WF_NT_BirFl_BioID_HEK_20170315_BR1_SWATH	7545_PPP3CA_WF_NT_BirFl_BioID_HEK_20170315_BR1_SWATH.wiff	EPB41L3	23136	272	HQTNISELKR	2
PPP3CA_WF (BirA-FLAG;WF)	PPP3CA	5530	NP_000935.1	1663	3750	7545	PPP3CA_WF_NT_BirFl_BioID_HEK_20170315_BR1_SWATH	7545_PPP3CA_WF_NT_BirFl_BioID_HEK_20170315_BR1_SWATH.wiff	EPB41L3	23136	272	GMTPAEAEMHFLENAK	11
PPP3CA_WF (BirA-FLAG;WF)	PPP3CA	5530	NP_000935.1	1663	3750	7545	PPP3CA_WF_NT_BirFl_BioID_HEK_20170315_BR1_SWATH	7545_PPP3CA_WF_NT_BirFl_BioID_HEK_20170315_BR1_SWATH.wiff	EPB41L3	23136	272	GKEGSALTEGAKEEGGEEVAK	1
PPP3CA_WF (BirA-FLAG;WF)	PPP3CA	5530	NP_000935.1	1663	3750	7545	PPP3CA_WF_NT_BirFl_BioID_HEK_20170315_BR1_SWATH	7545_PPP3CA_WF_NT_BirFl_BioID_HEK_20170315_BR1_SWATH.wiff	EPB41L3	23136	272	GISQTNLITTVTPEKK	10
PPP3CA_WF (BirA-FLAG;WF)	PPP3CA	5530	NP_000935.1	1663	3750	7545	PPP3CA_WF_NT_BirFl_BioID_HEK_20170315_BR1_SWATH	7545_PPP3CA_WF_NT_BirFl_BioID_HEK_20170315_BR1_SWATH.wiff	EPB41L3	23136	272	GISQTNLITTVTPEK	7
PPP3CA_WF (BirA-FLAG;WF)	PPP3CA	5530	NP_000935.1	1663	3750	7545	PPP3CA_WF_NT_BirFl_BioID_HEK_20170315_BR1_SWATH	7545_PPP3CA_WF_NT_BirFl_BioID_HEK_20170315_BR1_SWATH.wiff	EPB41L3	23136	272	FYPPDPAQLSEDITR	23
PPP3CA_WF (BirA-FLAG;WF)	PPP3CA	5530	NP_000935.1	1663	3750	7545	PPP3CA_WF_NT_BirFl_BioID_HEK_20170315_BR1_SWATH	7545_PPP3CA_WF_NT_BirFl_BioID_HEK_20170315_BR1_SWATH.wiff	EPB41L3	23136	272	EVTDKEQEFAAR	1
PPP3CA_WF (BirA-FLAG;WF)	PPP3CA	5530	NP_000935.1	1663	3750	7545	PPP3CA_WF_NT_BirFl_BioID_HEK_20170315_BR1_SWATH	7545_PPP3CA_WF_NT_BirFl_BioID_HEK_20170315_BR1_SWATH.wiff	EPB41L3	23136	272	EVPVVHTETK	2
PPP3CA_WF (BirA-FLAG;WF)	PPP3CA	5530	NP_000935.1	1663	3750	7545	PPP3CA_WF_NT_BirFl_BioID_HEK_20170315_BR1_SWATH	7545_PPP3CA_WF_NT_BirFl_BioID_HEK_20170315_BR1_SWATH.wiff	EPB41L3	23136	272	ERQEEQSAAIHISETLEQKPHFESSTVK	19
PPP3CA_WF (BirA-FLAG;WF)	PPP3CA	5530	NP_000935.1	1663	3750	7545	PPP3CA_WF_NT_BirFl_BioID_HEK_20170315_BR1_SWATH	7545_PPP3CA_WF_NT_BirFl_BioID_HEK_20170315_BR1_SWATH.wiff	EPB41L3	23136	272	ELEDKVIELHK	4
PPP3CA_WF (BirA-FLAG;WF)	PPP3CA	5530	NP_000935.1	1663	3750	7545	PPP3CA_WF_NT_BirFl_BioID_HEK_20170315_BR1_SWATH	7545_PPP3CA_WF_NT_BirFl_BioID_HEK_20170315_BR1_SWATH.wiff	EPB41L3	23136	272	EGSALTEGAKEEGGEEVAK	3
PPP3CA_WF (BirA-FLAG;WF)	PPP3CA	5530	NP_000935.1	1663	3750	7545	PPP3CA_WF_NT_BirFl_BioID_HEK_20170315_BR1_SWATH	7545_PPP3CA_WF_NT_BirFl_BioID_HEK_20170315_BR1_SWATH.wiff	EPB41L3	23136	272	DYFGLTYR	8
PPP3CA_WF (BirA-FLAG;WF)	PPP3CA	5530	NP_000935.1	1663	3750	7545	PPP3CA_WF_NT_BirFl_BioID_HEK_20170315_BR1_SWATH	7545_PPP3CA_WF_NT_BirFl_BioID_HEK_20170315_BR1_SWATH.wiff	EPB41L3	23136	272	AVLEQEETAAASR	6
PPP3CA_WF (BirA-FLAG;WF)	PPP3CA	5530	NP_000935.1	1663	3750	7545	PPP3CA_WF_NT_BirFl_BioID_HEK_20170315_BR1_SWATH	7545_PPP3CA_WF_NT_BirFl_BioID_HEK_20170315_BR1_SWATH.wiff	EPB41L3	23136	272	ASALIDRPAPYFER	8
PPP3CA_WF (BirA-FLAG;WF)	PPP3CA	5530	NP_000935.1	1663	3750	7545	PPP3CA_WF_NT_BirFl_BioID_HEK_20170315_BR1_SWATH	7545_PPP3CA_WF_NT_BirFl_BioID_HEK_20170315_BR1_SWATH.wiff	PASK	23178	26	TTEILVANDK	10
PPP3CA_WF (BirA-FLAG;WF)	PPP3CA	5530	NP_000935.1	1663	3750	7545	PPP3CA_WF_NT_BirFl_BioID_HEK_20170315_BR1_SWATH	7545_PPP3CA_WF_NT_BirFl_BioID_HEK_20170315_BR1_SWATH.wiff	PASK	23178	26	LFLASLPGSTHSTAAELTGPSLVEVLR	4
PPP3CA_WF (BirA-FLAG;WF)	PPP3CA	5530	NP_000935.1	1663	3750	7545	PPP3CA_WF_NT_BirFl_BioID_HEK_20170315_BR1_SWATH	7545_PPP3CA_WF_NT_BirFl_BioID_HEK_20170315_BR1_SWATH.wiff	PASK	23178	26	INVVLAGGHVVPR	5
PPP3CA_WF (BirA-FLAG;WF)	PPP3CA	5530	NP_000935.1	1663	3750	7545	PPP3CA_WF_NT_BirFl_BioID_HEK_20170315_BR1_SWATH	7545_PPP3CA_WF_NT_BirFl_BioID_HEK_20170315_BR1_SWATH.wiff	PASK	23178	26	DQQITALGR	7
PPP3CA_WF (BirA-FLAG;WF)	PPP3CA	5530	NP_000935.1	1663	3750	7545	PPP3CA_WF_NT_BirFl_BioID_HEK_20170315_BR1_SWATH	7545_PPP3CA_WF_NT_BirFl_BioID_HEK_20170315_BR1_SWATH.wiff	PRRC2C	23215	61	VKDAQQVEPEGQEKPSPATVR	1
PPP3CA_WF (BirA-FLAG;WF)	PPP3CA	5530	NP_000935.1	1663	3750	7545	PPP3CA_WF_NT_BirFl_BioID_HEK_20170315_BR1_SWATH	7545_PPP3CA_WF_NT_BirFl_BioID_HEK_20170315_BR1_SWATH.wiff	PRRC2C	23215	61	SIQTPQSHGTLTAELWDNK	4
PPP3CA_WF (BirA-FLAG;WF)	PPP3CA	5530	NP_000935.1	1663	3750	7545	PPP3CA_WF_NT_BirFl_BioID_HEK_20170315_BR1_SWATH	7545_PPP3CA_WF_NT_BirFl_BioID_HEK_20170315_BR1_SWATH.wiff	PRRC2C	23215	61	SESSDFEVVPK	5
PPP3CA_WF (BirA-FLAG;WF)	PPP3CA	5530	NP_000935.1	1663	3750	7545	PPP3CA_WF_NT_BirFl_BioID_HEK_20170315_BR1_SWATH	7545_PPP3CA_WF_NT_BirFl_BioID_HEK_20170315_BR1_SWATH.wiff	PRRC2C	23215	61	RHEQFIPIAADK	11
PPP3CA_WF (BirA-FLAG;WF)	PPP3CA	5530	NP_000935.1	1663	3750	7545	PPP3CA_WF_NT_BirFl_BioID_HEK_20170315_BR1_SWATH	7545_PPP3CA_WF_NT_BirFl_BioID_HEK_20170315_BR1_SWATH.wiff	PRRC2C	23215	61	QQSEISAAVER	4
PPP3CA_WF (BirA-FLAG;WF)	PPP3CA	5530	NP_000935.1	1663	3750	7545	PPP3CA_WF_NT_BirFl_BioID_HEK_20170315_BR1_SWATH	7545_PPP3CA_WF_NT_BirFl_BioID_HEK_20170315_BR1_SWATH.wiff	PRRC2C	23215	61	PAVLSGYFK	7
PPP3CA_WF (BirA-FLAG;WF)	PPP3CA	5530	NP_000935.1	1663	3750	7545	PPP3CA_WF_NT_BirFl_BioID_HEK_20170315_BR1_SWATH	7545_PPP3CA_WF_NT_BirFl_BioID_HEK_20170315_BR1_SWATH.wiff	PRRC2C	23215	61	NADLNAQTVVK	5
PPP3CA_WF (BirA-FLAG;WF)	PPP3CA	5530	NP_000935.1	1663	3750	7545	PPP3CA_WF_NT_BirFl_BioID_HEK_20170315_BR1_SWATH	7545_PPP3CA_WF_NT_BirFl_BioID_HEK_20170315_BR1_SWATH.wiff	PRRC2C	23215	61	MLWGSDPYPHAEPQQATTPK	1
PPP3CA_WF (BirA-FLAG;WF)	PPP3CA	5530	NP_000935.1	1663	3750	7545	PPP3CA_WF_NT_BirFl_BioID_HEK_20170315_BR1_SWATH	7545_PPP3CA_WF_NT_BirFl_BioID_HEK_20170315_BR1_SWATH.wiff	PRRC2C	23215	61	MEDTLVNNVPLPNTLPLPK	4
PPP3CA_WF (BirA-FLAG;WF)	PPP3CA	5530	NP_000935.1	1663	3750	7545	PPP3CA_WF_NT_BirFl_BioID_HEK_20170315_BR1_SWATH	7545_PPP3CA_WF_NT_BirFl_BioID_HEK_20170315_BR1_SWATH.wiff	PRRC2C	23215	61	LPDLSPVENK	13
PPP3CA_WF (BirA-FLAG;WF)	PPP3CA	5530	NP_000935.1	1663	3750	7545	PPP3CA_WF_NT_BirFl_BioID_HEK_20170315_BR1_SWATH	7545_PPP3CA_WF_NT_BirFl_BioID_HEK_20170315_BR1_SWATH.wiff	PRRC2C	23215	61	ISAVESQPSR	2
PPP3CA_WF (BirA-FLAG;WF)	PPP3CA	5530	NP_000935.1	1663	3750	7545	PPP3CA_WF_NT_BirFl_BioID_HEK_20170315_BR1_SWATH	7545_PPP3CA_WF_NT_BirFl_BioID_HEK_20170315_BR1_SWATH.wiff	PRRC2C	23215	61	ESSEAQVQK	1
PPP3CA_WF (BirA-FLAG;WF)	PPP3CA	5530	NP_000935.1	1663	3750	7545	PPP3CA_WF_NT_BirFl_BioID_HEK_20170315_BR1_SWATH	7545_PPP3CA_WF_NT_BirFl_BioID_HEK_20170315_BR1_SWATH.wiff	PRRC2C	23215	61	DHAISLSEPR	3
PPP3CA_WF (BirA-FLAG;WF)	PPP3CA	5530	NP_000935.1	1663	3750	7545	PPP3CA_WF_NT_BirFl_BioID_HEK_20170315_BR1_SWATH	7545_PPP3CA_WF_NT_BirFl_BioID_HEK_20170315_BR1_SWATH.wiff	ANKRD28	23243	15	TPLDLAAFK	6
PPP3CA_WF (BirA-FLAG;WF)	PPP3CA	5530	NP_000935.1	1663	3750	7545	PPP3CA_WF_NT_BirFl_BioID_HEK_20170315_BR1_SWATH	7545_PPP3CA_WF_NT_BirFl_BioID_HEK_20170315_BR1_SWATH.wiff	ANKRD28	23243	15	NLINATNAALQTPLHVAAR	4
PPP3CA_WF (BirA-FLAG;WF)	PPP3CA	5530	NP_000935.1	1663	3750	7545	PPP3CA_WF_NT_BirFl_BioID_HEK_20170315_BR1_SWATH	7545_PPP3CA_WF_NT_BirFl_BioID_HEK_20170315_BR1_SWATH.wiff	ANKRD28	23243	15	NGLTMVVQELLGK	5
PPP3CA_WF (BirA-FLAG;WF)	PPP3CA	5530	NP_000935.1	1663	3750	7545	PPP3CA_WF_NT_BirFl_BioID_HEK_20170315_BR1_SWATH	7545_PPP3CA_WF_NT_BirFl_BioID_HEK_20170315_BR1_SWATH.wiff	DDHD2	23259	4	GFFNIYHPFDPVAYR	4
PPP3CA_WF (BirA-FLAG;WF)	PPP3CA	5530	NP_000935.1	1663	3750	7545	PPP3CA_WF_NT_BirFl_BioID_HEK_20170315_BR1_SWATH	7545_PPP3CA_WF_NT_BirFl_BioID_HEK_20170315_BR1_SWATH.wiff	DNMBP	23268	1	LVISPLNQLLSMFTGPHK	1
PPP3CA_WF (BirA-FLAG;WF)	PPP3CA	5530	NP_000935.1	1663	3750	7545	PPP3CA_WF_NT_BirFl_BioID_HEK_20170315_BR1_SWATH	7545_PPP3CA_WF_NT_BirFl_BioID_HEK_20170315_BR1_SWATH.wiff	FAM208A	23272	3	ALGLSTDDAYEELR	3
PPP3CA_WF (BirA-FLAG;WF)	PPP3CA	5530	NP_000935.1	1663	3750	7545	PPP3CA_WF_NT_BirFl_BioID_HEK_20170315_BR1_SWATH	7545_PPP3CA_WF_NT_BirFl_BioID_HEK_20170315_BR1_SWATH.wiff	CSTF2T	23283	11	GGTLLSVTGEVEPR	5
PPP3CA_WF (BirA-FLAG;WF)	PPP3CA	5530	NP_000935.1	1663	3750	7545	PPP3CA_WF_NT_BirFl_BioID_HEK_20170315_BR1_SWATH	7545_PPP3CA_WF_NT_BirFl_BioID_HEK_20170315_BR1_SWATH.wiff	CSTF2T	23283	11	AMETEVLETR	6
PPP3CA_WF (BirA-FLAG;WF)	PPP3CA	5530	NP_000935.1	1663	3750	7545	PPP3CA_WF_NT_BirFl_BioID_HEK_20170315_BR1_SWATH	7545_PPP3CA_WF_NT_BirFl_BioID_HEK_20170315_BR1_SWATH.wiff	AGTPBP1	23287	7	VALDTLAALLK	7
PPP3CA_WF (BirA-FLAG;WF)	PPP3CA	5530	NP_000935.1	1663	3750	7545	PPP3CA_WF_NT_BirFl_BioID_HEK_20170315_BR1_SWATH	7545_PPP3CA_WF_NT_BirFl_BioID_HEK_20170315_BR1_SWATH.wiff	ANKS1A	23294	11	YFPLTASEVLSMRPR	5
PPP3CA_WF (BirA-FLAG;WF)	PPP3CA	5530	NP_000935.1	1663	3750	7545	PPP3CA_WF_NT_BirFl_BioID_HEK_20170315_BR1_SWATH	7545_PPP3CA_WF_NT_BirFl_BioID_HEK_20170315_BR1_SWATH.wiff	ANKS1A	23294	11	VLLEELTDPTMR	3
PPP3CA_WF (BirA-FLAG;WF)	PPP3CA	5530	NP_000935.1	1663	3750	7545	PPP3CA_WF_NT_BirFl_BioID_HEK_20170315_BR1_SWATH	7545_PPP3CA_WF_NT_BirFl_BioID_HEK_20170315_BR1_SWATH.wiff	ANKS1A	23294	11	TLEQSVGEWLESIGLQQYESK	2
PPP3CA_WF (BirA-FLAG;WF)	PPP3CA	5530	NP_000935.1	1663	3750	7545	PPP3CA_WF_NT_BirFl_BioID_HEK_20170315_BR1_SWATH	7545_PPP3CA_WF_NT_BirFl_BioID_HEK_20170315_BR1_SWATH.wiff	ANKS1A	23294	11	IIASLADRPYEEPPQKPPR	1
PPP3CA_WF (BirA-FLAG;WF)	PPP3CA	5530	NP_000935.1	1663	3750	7545	PPP3CA_WF_NT_BirFl_BioID_HEK_20170315_BR1_SWATH	7545_PPP3CA_WF_NT_BirFl_BioID_HEK_20170315_BR1_SWATH.wiff	KIF13B	23303	5	DSVLTWLLK	2
PPP3CA_WF (BirA-FLAG;WF)	PPP3CA	5530	NP_000935.1	1663	3750	7545	PPP3CA_WF_NT_BirFl_BioID_HEK_20170315_BR1_SWATH	7545_PPP3CA_WF_NT_BirFl_BioID_HEK_20170315_BR1_SWATH.wiff	KIF13B	23303	5	SLTTLGLVISALADQSAGK	3
PPP3CA_WF (BirA-FLAG;WF)	PPP3CA	5530	NP_000935.1	1663	3750	7545	PPP3CA_WF_NT_BirFl_BioID_HEK_20170315_BR1_SWATH	7545_PPP3CA_WF_NT_BirFl_BioID_HEK_20170315_BR1_SWATH.wiff	SIN3B	23309	1	VVELYLNEK	1
PPP3CA_WF (BirA-FLAG;WF)	PPP3CA	5530	NP_000935.1	1663	3750	7545	PPP3CA_WF_NT_BirFl_BioID_HEK_20170315_BR1_SWATH	7545_PPP3CA_WF_NT_BirFl_BioID_HEK_20170315_BR1_SWATH.wiff	TTC28	23331	73	VTADGVIALTR	2
PPP3CA_WF (BirA-FLAG;WF)	PPP3CA	5530	NP_000935.1	1663	3750	7545	PPP3CA_WF_NT_BirFl_BioID_HEK_20170315_BR1_SWATH	7545_PPP3CA_WF_NT_BirFl_BioID_HEK_20170315_BR1_SWATH.wiff	TTC28	23331	73	SSPADAPDIDKLK	4
PPP3CA_WF (BirA-FLAG;WF)	PPP3CA	5530	NP_000935.1	1663	3750	7545	PPP3CA_WF_NT_BirFl_BioID_HEK_20170315_BR1_SWATH	7545_PPP3CA_WF_NT_BirFl_BioID_HEK_20170315_BR1_SWATH.wiff	TTC28	23331	73	SSFGHPYTIPESLR	4
PPP3CA_WF (BirA-FLAG;WF)	PPP3CA	5530	NP_000935.1	1663	3750	7545	PPP3CA_WF_NT_BirFl_BioID_HEK_20170315_BR1_SWATH	7545_PPP3CA_WF_NT_BirFl_BioID_HEK_20170315_BR1_SWATH.wiff	TTC28	23331	73	SLQLLVGMVEAAMK	9
PPP3CA_WF (BirA-FLAG;WF)	PPP3CA	5530	NP_000935.1	1663	3750	7545	PPP3CA_WF_NT_BirFl_BioID_HEK_20170315_BR1_SWATH	7545_PPP3CA_WF_NT_BirFl_BioID_HEK_20170315_BR1_SWATH.wiff	TTC28	23331	73	LVVLGSSQESNSK	10
PPP3CA_WF (BirA-FLAG;WF)	PPP3CA	5530	NP_000935.1	1663	3750	7545	PPP3CA_WF_NT_BirFl_BioID_HEK_20170315_BR1_SWATH	7545_PPP3CA_WF_NT_BirFl_BioID_HEK_20170315_BR1_SWATH.wiff	TTC28	23331	73	LVVAHELGEAFNK	5
PPP3CA_WF (BirA-FLAG;WF)	PPP3CA	5530	NP_000935.1	1663	3750	7545	PPP3CA_WF_NT_BirFl_BioID_HEK_20170315_BR1_SWATH	7545_PPP3CA_WF_NT_BirFl_BioID_HEK_20170315_BR1_SWATH.wiff	TTC28	23331	73	LNSPSSLIGQALTEILQHPER	10
PPP3CA_WF (BirA-FLAG;WF)	PPP3CA	5530	NP_000935.1	1663	3750	7545	PPP3CA_WF_NT_BirFl_BioID_HEK_20170315_BR1_SWATH	7545_PPP3CA_WF_NT_BirFl_BioID_HEK_20170315_BR1_SWATH.wiff	TTC28	23331	73	LDPQELAQK	2
PPP3CA_WF (BirA-FLAG;WF)	PPP3CA	5530	NP_000935.1	1663	3750	7545	PPP3CA_WF_NT_BirFl_BioID_HEK_20170315_BR1_SWATH	7545_PPP3CA_WF_NT_BirFl_BioID_HEK_20170315_BR1_SWATH.wiff	TTC28	23331	73	ILEETQSHLIAVER	9
PPP3CA_WF (BirA-FLAG;WF)	PPP3CA	5530	NP_000935.1	1663	3750	7545	PPP3CA_WF_NT_BirFl_BioID_HEK_20170315_BR1_SWATH	7545_PPP3CA_WF_NT_BirFl_BioID_HEK_20170315_BR1_SWATH.wiff	TTC28	23331	73	FGLLAVPSIR	7
PPP3CA_WF (BirA-FLAG;WF)	PPP3CA	5530	NP_000935.1	1663	3750	7545	PPP3CA_WF_NT_BirFl_BioID_HEK_20170315_BR1_SWATH	7545_PPP3CA_WF_NT_BirFl_BioID_HEK_20170315_BR1_SWATH.wiff	TTC28	23331	73	DVLSLLNLSPR	10
PPP3CA_WF (BirA-FLAG;WF)	PPP3CA	5530	NP_000935.1	1663	3750	7545	PPP3CA_WF_NT_BirFl_BioID_HEK_20170315_BR1_SWATH	7545_PPP3CA_WF_NT_BirFl_BioID_HEK_20170315_BR1_SWATH.wiff	TTC28	23331	73	ASQASTHGNLAVAYQALGAHDR	1
PPP3CA_WF (BirA-FLAG;WF)	PPP3CA	5530	NP_000935.1	1663	3750	7545	PPP3CA_WF_NT_BirFl_BioID_HEK_20170315_BR1_SWATH	7545_PPP3CA_WF_NT_BirFl_BioID_HEK_20170315_BR1_SWATH.wiff	ESYT1	23344	81	VQLDLAETDLSQGVAR	9
PPP3CA_WF (BirA-FLAG;WF)	PPP3CA	5530	NP_000935.1	1663	3750	7545	PPP3CA_WF_NT_BirFl_BioID_HEK_20170315_BR1_SWATH	7545_PPP3CA_WF_NT_BirFl_BioID_HEK_20170315_BR1_SWATH.wiff	ESYT1	23344	81	VLQASVLDDWFPLQGGQGQVHLR	1
PPP3CA_WF (BirA-FLAG;WF)	PPP3CA	5530	NP_000935.1	1663	3750	7545	PPP3CA_WF_NT_BirFl_BioID_HEK_20170315_BR1_SWATH	7545_PPP3CA_WF_NT_BirFl_BioID_HEK_20170315_BR1_SWATH.wiff	ESYT1	23344	81	TISQTSAPVWDESASFLIR	4
PPP3CA_WF (BirA-FLAG;WF)	PPP3CA	5530	NP_000935.1	1663	3750	7545	PPP3CA_WF_NT_BirFl_BioID_HEK_20170315_BR1_SWATH	7545_PPP3CA_WF_NT_BirFl_BioID_HEK_20170315_BR1_SWATH.wiff	ESYT1	23344	81	LTTVLNSGFLDEWLTLEDVPSGR	5
PPP3CA_WF (BirA-FLAG;WF)	PPP3CA	5530	NP_000935.1	1663	3750	7545	PPP3CA_WF_NT_BirFl_BioID_HEK_20170315_BR1_SWATH	7545_PPP3CA_WF_NT_BirFl_BioID_HEK_20170315_BR1_SWATH.wiff	ESYT1	23344	81	LTHVDSPLEAPAGPLGQVK	8
PPP3CA_WF (BirA-FLAG;WF)	PPP3CA	5530	NP_000935.1	1663	3750	7545	PPP3CA_WF_NT_BirFl_BioID_HEK_20170315_BR1_SWATH	7545_PPP3CA_WF_NT_BirFl_BioID_HEK_20170315_BR1_SWATH.wiff	ESYT1	23344	81	LLVPLVPDLQDVAQLR	17
PPP3CA_WF (BirA-FLAG;WF)	PPP3CA	5530	NP_000935.1	1663	3750	7545	PPP3CA_WF_NT_BirFl_BioID_HEK_20170315_BR1_SWATH	7545_PPP3CA_WF_NT_BirFl_BioID_HEK_20170315_BR1_SWATH.wiff	ESYT1	23344	81	LLTAPELILDQWFQLSSSGPNSR	2
PPP3CA_WF (BirA-FLAG;WF)	PPP3CA	5530	NP_000935.1	1663	3750	7545	PPP3CA_WF_NT_BirFl_BioID_HEK_20170315_BR1_SWATH	7545_PPP3CA_WF_NT_BirFl_BioID_HEK_20170315_BR1_SWATH.wiff	ESYT1	23344	81	LLAETVAPAVR	9
PPP3CA_WF (BirA-FLAG;WF)	PPP3CA	5530	NP_000935.1	1663	3750	7545	PPP3CA_WF_NT_BirFl_BioID_HEK_20170315_BR1_SWATH	7545_PPP3CA_WF_NT_BirFl_BioID_HEK_20170315_BR1_SWATH.wiff	ESYT1	23344	81	LEWLSLLSDAEK	6
PPP3CA_WF (BirA-FLAG;WF)	PPP3CA	5530	NP_000935.1	1663	3750	7545	PPP3CA_WF_NT_BirFl_BioID_HEK_20170315_BR1_SWATH	7545_PPP3CA_WF_NT_BirFl_BioID_HEK_20170315_BR1_SWATH.wiff	ESYT1	23344	81	IHVLEAQDLIAK	7
PPP3CA_WF (BirA-FLAG;WF)	PPP3CA	5530	NP_000935.1	1663	3750	7545	PPP3CA_WF_NT_BirFl_BioID_HEK_20170315_BR1_SWATH	7545_PPP3CA_WF_NT_BirFl_BioID_HEK_20170315_BR1_SWATH.wiff	ESYT1	23344	81	GSNPHLQTFTFTR	5
PPP3CA_WF (BirA-FLAG;WF)	PPP3CA	5530	NP_000935.1	1663	3750	7545	PPP3CA_WF_NT_BirFl_BioID_HEK_20170315_BR1_SWATH	7545_PPP3CA_WF_NT_BirFl_BioID_HEK_20170315_BR1_SWATH.wiff	ESYT1	23344	81	FEWELPLDEAQR	5
PPP3CA_WF (BirA-FLAG;WF)	PPP3CA	5530	NP_000935.1	1663	3750	7545	PPP3CA_WF_NT_BirFl_BioID_HEK_20170315_BR1_SWATH	7545_PPP3CA_WF_NT_BirFl_BioID_HEK_20170315_BR1_SWATH.wiff	ESYT1	23344	81	ELPAWVSFPDVEK	3
PPP3CA_WF (BirA-FLAG;WF)	PPP3CA	5530	NP_000935.1	1663	3750	7545	PPP3CA_WF_NT_BirFl_BioID_HEK_20170315_BR1_SWATH	7545_PPP3CA_WF_NT_BirFl_BioID_HEK_20170315_BR1_SWATH.wiff	SMCHD1	23347	1	FSFGLLDLPFR	1
PPP3CA_WF (BirA-FLAG;WF)	PPP3CA	5530	NP_000935.1	1663	3750	7545	PPP3CA_WF_NT_BirFl_BioID_HEK_20170315_BR1_SWATH	7545_PPP3CA_WF_NT_BirFl_BioID_HEK_20170315_BR1_SWATH.wiff	UBR4	23352	3	NAAQELATLLLSLPAPASVQQQSK	3
PPP3CA_WF (BirA-FLAG;WF)	PPP3CA	5530	NP_000935.1	1663	3750	7545	PPP3CA_WF_NT_BirFl_BioID_HEK_20170315_BR1_SWATH	7545_PPP3CA_WF_NT_BirFl_BioID_HEK_20170315_BR1_SWATH.wiff	LARP1	23367	151	LGIGQSQEMNTLFR	7
PPP3CA_WF (BirA-FLAG;WF)	PPP3CA	5530	NP_000935.1	1663	3750	7545	PPP3CA_WF_NT_BirFl_BioID_HEK_20170315_BR1_SWATH	7545_PPP3CA_WF_NT_BirFl_BioID_HEK_20170315_BR1_SWATH.wiff	LARP1	23367	151	YYSYGLEK	3
PPP3CA_WF (BirA-FLAG;WF)	PPP3CA	5530	NP_000935.1	1663	3750	7545	PPP3CA_WF_NT_BirFl_BioID_HEK_20170315_BR1_SWATH	7545_PPP3CA_WF_NT_BirFl_BioID_HEK_20170315_BR1_SWATH.wiff	LARP1	23367	151	WVPLQIDMKPEVPR	8
PPP3CA_WF (BirA-FLAG;WF)	PPP3CA	5530	NP_000935.1	1663	3750	7545	PPP3CA_WF_NT_BirFl_BioID_HEK_20170315_BR1_SWATH	7545_PPP3CA_WF_NT_BirFl_BioID_HEK_20170315_BR1_SWATH.wiff	LARP1	23367	151	VVEIVDEK	11
PPP3CA_WF (BirA-FLAG;WF)	PPP3CA	5530	NP_000935.1	1663	3750	7545	PPP3CA_WF_NT_BirFl_BioID_HEK_20170315_BR1_SWATH	7545_PPP3CA_WF_NT_BirFl_BioID_HEK_20170315_BR1_SWATH.wiff	LARP1	23367	151	VQALTTDISLIFAALKDSK	3
PPP3CA_WF (BirA-FLAG;WF)	PPP3CA	5530	NP_000935.1	1663	3750	7545	PPP3CA_WF_NT_BirFl_BioID_HEK_20170315_BR1_SWATH	7545_PPP3CA_WF_NT_BirFl_BioID_HEK_20170315_BR1_SWATH.wiff	LARP1	23367	151	VQALTTDISLIFAALK	5
PPP3CA_WF (BirA-FLAG;WF)	PPP3CA	5530	NP_000935.1	1663	3750	7545	PPP3CA_WF_NT_BirFl_BioID_HEK_20170315_BR1_SWATH	7545_PPP3CA_WF_NT_BirFl_BioID_HEK_20170315_BR1_SWATH.wiff	LARP1	23367	151	VINDGLFYYEQDLWAEK	3
PPP3CA_WF (BirA-FLAG;WF)	PPP3CA	5530	NP_000935.1	1663	3750	7545	PPP3CA_WF_NT_BirFl_BioID_HEK_20170315_BR1_SWATH	7545_PPP3CA_WF_NT_BirFl_BioID_HEK_20170315_BR1_SWATH.wiff	LARP1	23367	151	THFDYQFGYR	15
PPP3CA_WF (BirA-FLAG;WF)	PPP3CA	5530	NP_000935.1	1663	3750	7545	PPP3CA_WF_NT_BirFl_BioID_HEK_20170315_BR1_SWATH	7545_PPP3CA_WF_NT_BirFl_BioID_HEK_20170315_BR1_SWATH.wiff	LARP1	23367	151	TEEVSNLK	1
PPP3CA_WF (BirA-FLAG;WF)	PPP3CA	5530	NP_000935.1	1663	3750	7545	PPP3CA_WF_NT_BirFl_BioID_HEK_20170315_BR1_SWATH	7545_PPP3CA_WF_NT_BirFl_BioID_HEK_20170315_BR1_SWATH.wiff	LARP1	23367	151	SVQPQSHKPQPTR	1
PPP3CA_WF (BirA-FLAG;WF)	PPP3CA	5530	NP_000935.1	1663	3750	7545	PPP3CA_WF_NT_BirFl_BioID_HEK_20170315_BR1_SWATH	7545_PPP3CA_WF_NT_BirFl_BioID_HEK_20170315_BR1_SWATH.wiff	LARP1	23367	151	SLPTTVPESPNYR	9
PPP3CA_WF (BirA-FLAG;WF)	PPP3CA	5530	NP_000935.1	1663	3750	7545	PPP3CA_WF_NT_BirFl_BioID_HEK_20170315_BR1_SWATH	7545_PPP3CA_WF_NT_BirFl_BioID_HEK_20170315_BR1_SWATH.wiff	LARP1	23367	151	QIEYYFSVDNLER	4
PPP3CA_WF (BirA-FLAG;WF)	PPP3CA	5530	NP_000935.1	1663	3750	7545	PPP3CA_WF_NT_BirFl_BioID_HEK_20170315_BR1_SWATH	7545_PPP3CA_WF_NT_BirFl_BioID_HEK_20170315_BR1_SWATH.wiff	LARP1	23367	151	MDADGFLPITLIASFHR	10
PPP3CA_WF (BirA-FLAG;WF)	PPP3CA	5530	NP_000935.1	1663	3750	7545	PPP3CA_WF_NT_BirFl_BioID_HEK_20170315_BR1_SWATH	7545_PPP3CA_WF_NT_BirFl_BioID_HEK_20170315_BR1_SWATH.wiff	LARP1	23367	151	LFGAPEPSTIAR	10
PPP3CA_WF (BirA-FLAG;WF)	PPP3CA	5530	NP_000935.1	1663	3750	7545	PPP3CA_WF_NT_BirFl_BioID_HEK_20170315_BR1_SWATH	7545_PPP3CA_WF_NT_BirFl_BioID_HEK_20170315_BR1_SWATH.wiff	LARP1	23367	151	LDIFKDFQEETVKDYEAGQLYGLEK	2
PPP3CA_WF (BirA-FLAG;WF)	PPP3CA	5530	NP_000935.1	1663	3750	7545	PPP3CA_WF_NT_BirFl_BioID_HEK_20170315_BR1_SWATH	7545_PPP3CA_WF_NT_BirFl_BioID_HEK_20170315_BR1_SWATH.wiff	LARP1	23367	151	KMDADGFLPITLIASFHR	11
PPP3CA_WF (BirA-FLAG;WF)	PPP3CA	5530	NP_000935.1	1663	3750	7545	PPP3CA_WF_NT_BirFl_BioID_HEK_20170315_BR1_SWATH	7545_PPP3CA_WF_NT_BirFl_BioID_HEK_20170315_BR1_SWATH.wiff	LARP1	23367	151	ILIVTQTPHYMR	8
PPP3CA_WF (BirA-FLAG;WF)	PPP3CA	5530	NP_000935.1	1663	3750	7545	PPP3CA_WF_NT_BirFl_BioID_HEK_20170315_BR1_SWATH	7545_PPP3CA_WF_NT_BirFl_BioID_HEK_20170315_BR1_SWATH.wiff	LARP1	23367	151	ILIVTQTPH	7
PPP3CA_WF (BirA-FLAG;WF)	PPP3CA	5530	NP_000935.1	1663	3750	7545	PPP3CA_WF_NT_BirFl_BioID_HEK_20170315_BR1_SWATH	7545_PPP3CA_WF_NT_BirFl_BioID_HEK_20170315_BR1_SWATH.wiff	LARP1	23367	151	HSVVAGGGGGEGR	2
PPP3CA_WF (BirA-FLAG;WF)	PPP3CA	5530	NP_000935.1	1663	3750	7545	PPP3CA_WF_NT_BirFl_BioID_HEK_20170315_BR1_SWATH	7545_PPP3CA_WF_NT_BirFl_BioID_HEK_20170315_BR1_SWATH.wiff	LARP1	23367	151	HSSNPPLESHVGWVMDSR	6
PPP3CA_WF (BirA-FLAG;WF)	PPP3CA	5530	NP_000935.1	1663	3750	7545	PPP3CA_WF_NT_BirFl_BioID_HEK_20170315_BR1_SWATH	7545_PPP3CA_WF_NT_BirFl_BioID_HEK_20170315_BR1_SWATH.wiff	LARP1	23367	151	GLSASLPDLDSENWIEVK	8
PPP3CA_WF (BirA-FLAG;WF)	PPP3CA	5530	NP_000935.1	1663	3750	7545	PPP3CA_WF_NT_BirFl_BioID_HEK_20170315_BR1_SWATH	7545_PPP3CA_WF_NT_BirFl_BioID_HEK_20170315_BR1_SWATH.wiff	LARP1	23367	151	FSHLTSLPQQLPSQQLMSK	5
PPP3CA_WF (BirA-FLAG;WF)	PPP3CA	5530	NP_000935.1	1663	3750	7545	PPP3CA_WF_NT_BirFl_BioID_HEK_20170315_BR1_SWATH	7545_PPP3CA_WF_NT_BirFl_BioID_HEK_20170315_BR1_SWATH.wiff	LARP1	23367	151	FQQVPTDALANK	6
PPP3CA_WF (BirA-FLAG;WF)	PPP3CA	5530	NP_000935.1	1663	3750	7545	PPP3CA_WF_NT_BirFl_BioID_HEK_20170315_BR1_SWATH	7545_PPP3CA_WF_NT_BirFl_BioID_HEK_20170315_BR1_SWATH.wiff	LARP1	23367	151	FEPEYSQIK	6
PPP3CA_WF (BirA-FLAG;WF)	PPP3CA	5530	NP_000935.1	1663	3750	7545	PPP3CA_WF_NT_BirFl_BioID_HEK_20170315_BR1_SWATH	7545_PPP3CA_WF_NT_BirFl_BioID_HEK_20170315_BR1_SWATH.wiff	SRGAP2	23380	1	VQLLQDLQDFFR	6
PPP3CA_WF (BirA-FLAG;WF)	PPP3CA	5530	NP_000935.1	1663	3750	7545	PPP3CA_WF_NT_BirFl_BioID_HEK_20170315_BR1_SWATH	7545_PPP3CA_WF_NT_BirFl_BioID_HEK_20170315_BR1_SWATH.wiff	SRGAP1	57522	1	VQLLQDLQDFFR	6
PPP3CA_WF (BirA-FLAG;WF)	PPP3CA	5530	NP_000935.1	1663	3750	7545	PPP3CA_WF_NT_BirFl_BioID_HEK_20170315_BR1_SWATH	7545_PPP3CA_WF_NT_BirFl_BioID_HEK_20170315_BR1_SWATH.wiff	SRGAP2B	647135	1	VQLLQDLQDFFR	6
PPP3CA_WF (BirA-FLAG;WF)	PPP3CA	5530	NP_000935.1	1663	3750	7545	PPP3CA_WF_NT_BirFl_BioID_HEK_20170315_BR1_SWATH	7545_PPP3CA_WF_NT_BirFl_BioID_HEK_20170315_BR1_SWATH.wiff	SRGAP2C	653464	1	VQLLQDLQDFFR	6
PPP3CA_WF (BirA-FLAG;WF)	PPP3CA	5530	NP_000935.1	1663	3750	7545	PPP3CA_WF_NT_BirFl_BioID_HEK_20170315_BR1_SWATH	7545_PPP3CA_WF_NT_BirFl_BioID_HEK_20170315_BR1_SWATH.wiff	LOC101060664	101060664	1	VQLLQDLQDFFR	6
PPP3CA_WF (BirA-FLAG;WF)	PPP3CA	5530	NP_000935.1	1663	3750	7545	PPP3CA_WF_NT_BirFl_BioID_HEK_20170315_BR1_SWATH	7545_PPP3CA_WF_NT_BirFl_BioID_HEK_20170315_BR1_SWATH.wiff	NUDCD3	23386	6	VLFGFLYR	6
PPP3CA_WF (BirA-FLAG;WF)	PPP3CA	5530	NP_000935.1	1663	3750	7545	PPP3CA_WF_NT_BirFl_BioID_HEK_20170315_BR1_SWATH	7545_PPP3CA_WF_NT_BirFl_BioID_HEK_20170315_BR1_SWATH.wiff	KIAA0368	23392	6	TEALSVIELLLK	6
PPP3CA_WF (BirA-FLAG;WF)	PPP3CA	5530	NP_000935.1	1663	3750	7545	PPP3CA_WF_NT_BirFl_BioID_HEK_20170315_BR1_SWATH	7545_PPP3CA_WF_NT_BirFl_BioID_HEK_20170315_BR1_SWATH.wiff	ADNP	23394	3	SYEALVQHVIEDHER	3
PPP3CA_WF (BirA-FLAG;WF)	PPP3CA	5530	NP_000935.1	1663	3750	7545	PPP3CA_WF_NT_BirFl_BioID_HEK_20170315_BR1_SWATH	7545_PPP3CA_WF_NT_BirFl_BioID_HEK_20170315_BR1_SWATH.wiff	NCAPH	23397	28	VFDLQFSTDSPR	5
PPP3CA_WF (BirA-FLAG;WF)	PPP3CA	5530	NP_000935.1	1663	3750	7545	PPP3CA_WF_NT_BirFl_BioID_HEK_20170315_BR1_SWATH	7545_PPP3CA_WF_NT_BirFl_BioID_HEK_20170315_BR1_SWATH.wiff	NCAPH	23397	28	VAAGTLDASTK	1
PPP3CA_WF (BirA-FLAG;WF)	PPP3CA	5530	NP_000935.1	1663	3750	7545	PPP3CA_WF_NT_BirFl_BioID_HEK_20170315_BR1_SWATH	7545_PPP3CA_WF_NT_BirFl_BioID_HEK_20170315_BR1_SWATH.wiff	NCAPH	23397	28	STLENQNWR	4
PPP3CA_WF (BirA-FLAG;WF)	PPP3CA	5530	NP_000935.1	1663	3750	7545	PPP3CA_WF_NT_BirFl_BioID_HEK_20170315_BR1_SWATH	7545_PPP3CA_WF_NT_BirFl_BioID_HEK_20170315_BR1_SWATH.wiff	NCAPH	23397	28	QSMWSLLTALSGK	1
PPP3CA_WF (BirA-FLAG;WF)	PPP3CA	5530	NP_000935.1	1663	3750	7545	PPP3CA_WF_NT_BirFl_BioID_HEK_20170315_BR1_SWATH	7545_PPP3CA_WF_NT_BirFl_BioID_HEK_20170315_BR1_SWATH.wiff	NCAPH	23397	28	LEGTEDLSDVLVR	4
PPP3CA_WF (BirA-FLAG;WF)	PPP3CA	5530	NP_000935.1	1663	3750	7545	PPP3CA_WF_NT_BirFl_BioID_HEK_20170315_BR1_SWATH	7545_PPP3CA_WF_NT_BirFl_BioID_HEK_20170315_BR1_SWATH.wiff	NCAPH	23397	28	EAALAEVADEK	12
PPP3CA_WF (BirA-FLAG;WF)	PPP3CA	5530	NP_000935.1	1663	3750	7545	PPP3CA_WF_NT_BirFl_BioID_HEK_20170315_BR1_SWATH	7545_PPP3CA_WF_NT_BirFl_BioID_HEK_20170315_BR1_SWATH.wiff	NCAPH	23397	28	ATTLPTDFNYNVDTLVQLHLKPGTR	1
PPP3CA_WF (BirA-FLAG;WF)	PPP3CA	5530	NP_000935.1	1663	3750	7545	PPP3CA_WF_NT_BirFl_BioID_HEK_20170315_BR1_SWATH	7545_PPP3CA_WF_NT_BirFl_BioID_HEK_20170315_BR1_SWATH.wiff	DICER1	23405	11	TLGPNPGLILQALTLSNASDGFNLER	2
PPP3CA_WF (BirA-FLAG;WF)	PPP3CA	5530	NP_000935.1	1663	3750	7545	PPP3CA_WF_NT_BirFl_BioID_HEK_20170315_BR1_SWATH	7545_PPP3CA_WF_NT_BirFl_BioID_HEK_20170315_BR1_SWATH.wiff	DICER1	23405	11	IGELDDHLMPVGK	3
PPP3CA_WF (BirA-FLAG;WF)	PPP3CA	5530	NP_000935.1	1663	3750	7545	PPP3CA_WF_NT_BirFl_BioID_HEK_20170315_BR1_SWATH	7545_PPP3CA_WF_NT_BirFl_BioID_HEK_20170315_BR1_SWATH.wiff	DICER1	23405	11	FLLFTDTFLR	6
PPP3CA_WF (BirA-FLAG;WF)	PPP3CA	5530	NP_000935.1	1663	3750	7545	PPP3CA_WF_NT_BirFl_BioID_HEK_20170315_BR1_SWATH	7545_PPP3CA_WF_NT_BirFl_BioID_HEK_20170315_BR1_SWATH.wiff	TARDBP	23435	11	TSDLIVLGLPWK	6
PPP3CA_WF (BirA-FLAG;WF)	PPP3CA	5530	NP_000935.1	1663	3750	7545	PPP3CA_WF_NT_BirFl_BioID_HEK_20170315_BR1_SWATH	7545_PPP3CA_WF_NT_BirFl_BioID_HEK_20170315_BR1_SWATH.wiff	TARDBP	23435	11	LVEGILHAPDAGWGNLVYVVNYPK	4
PPP3CA_WF (BirA-FLAG;WF)	PPP3CA	5530	NP_000935.1	1663	3750	7545	PPP3CA_WF_NT_BirFl_BioID_HEK_20170315_BR1_SWATH	7545_PPP3CA_WF_NT_BirFl_BioID_HEK_20170315_BR1_SWATH.wiff	TARDBP	23435	11	KMDETDASSAVK	1
PPP3CA_WF (BirA-FLAG;WF)	PPP3CA	5530	NP_000935.1	1663	3750	7545	PPP3CA_WF_NT_BirFl_BioID_HEK_20170315_BR1_SWATH	7545_PPP3CA_WF_NT_BirFl_BioID_HEK_20170315_BR1_SWATH.wiff	SF3B3	23450	9	TVLDPVTGDLSDTR	8
PPP3CA_WF (BirA-FLAG;WF)	PPP3CA	5530	NP_000935.1	1663	3750	7545	PPP3CA_WF_NT_BirFl_BioID_HEK_20170315_BR1_SWATH	7545_PPP3CA_WF_NT_BirFl_BioID_HEK_20170315_BR1_SWATH.wiff	SF3B3	23450	9	FLAVGLVDNTVR	1
PPP3CA_WF (BirA-FLAG;WF)	PPP3CA	5530	NP_000935.1	1663	3750	7545	PPP3CA_WF_NT_BirFl_BioID_HEK_20170315_BR1_SWATH	7545_PPP3CA_WF_NT_BirFl_BioID_HEK_20170315_BR1_SWATH.wiff	SF3B1	23451	11	VGAAEIISR	5
PPP3CA_WF (BirA-FLAG;WF)	PPP3CA	5530	NP_000935.1	1663	3750	7545	PPP3CA_WF_NT_BirFl_BioID_HEK_20170315_BR1_SWATH	7545_PPP3CA_WF_NT_BirFl_BioID_HEK_20170315_BR1_SWATH.wiff	SF3B1	23451	11	TEILPPFFK	3
PPP3CA_WF (BirA-FLAG;WF)	PPP3CA	5530	NP_000935.1	1663	3750	7545	PPP3CA_WF_NT_BirFl_BioID_HEK_20170315_BR1_SWATH	7545_PPP3CA_WF_NT_BirFl_BioID_HEK_20170315_BR1_SWATH.wiff	SF3B1	23451	11	LLVDVDESTLSPEEQKER	3
PPP3CA_WF (BirA-FLAG;WF)	PPP3CA	5530	NP_000935.1	1663	3750	7545	PPP3CA_WF_NT_BirFl_BioID_HEK_20170315_BR1_SWATH	7545_PPP3CA_WF_NT_BirFl_BioID_HEK_20170315_BR1_SWATH.wiff	MACF1	23499	34	ALLELVPWR	8
PPP3CA_WF (BirA-FLAG;WF)	PPP3CA	5530	NP_000935.1	1663	3750	7545	PPP3CA_WF_NT_BirFl_BioID_HEK_20170315_BR1_SWATH	7545_PPP3CA_WF_NT_BirFl_BioID_HEK_20170315_BR1_SWATH.wiff	MACF1	23499	34	NLQAHYEDFLQDSR	3
PPP3CA_WF (BirA-FLAG;WF)	PPP3CA	5530	NP_000935.1	1663	3750	7545	PPP3CA_WF_NT_BirFl_BioID_HEK_20170315_BR1_SWATH	7545_PPP3CA_WF_NT_BirFl_BioID_HEK_20170315_BR1_SWATH.wiff	MACF1	23499	34	LSQEEVVLADLSALEAHWSTLR	2
PPP3CA_WF (BirA-FLAG;WF)	PPP3CA	5530	NP_000935.1	1663	3750	7545	PPP3CA_WF_NT_BirFl_BioID_HEK_20170315_BR1_SWATH	7545_PPP3CA_WF_NT_BirFl_BioID_HEK_20170315_BR1_SWATH.wiff	MACF1	23499	34	ITGQLESLESR	12
PPP3CA_WF (BirA-FLAG;WF)	PPP3CA	5530	NP_000935.1	1663	3750	7545	PPP3CA_WF_NT_BirFl_BioID_HEK_20170315_BR1_SWATH	7545_PPP3CA_WF_NT_BirFl_BioID_HEK_20170315_BR1_SWATH.wiff	MACF1	23499	34	FLDVLELAEK	15
PPP3CA_WF (BirA-FLAG;WF)	PPP3CA	5530	NP_000935.1	1663	3750	7545	PPP3CA_WF_NT_BirFl_BioID_HEK_20170315_BR1_SWATH	7545_PPP3CA_WF_NT_BirFl_BioID_HEK_20170315_BR1_SWATH.wiff	SCRIB	23513	135	SLEELLLDANQLR	14
PPP3CA_WF (BirA-FLAG;WF)	PPP3CA	5530	NP_000935.1	1663	3750	7545	PPP3CA_WF_NT_BirFl_BioID_HEK_20170315_BR1_SWATH	7545_PPP3CA_WF_NT_BirFl_BioID_HEK_20170315_BR1_SWATH.wiff	SCRIB	23513	135	VSLVGADDLR	6
PPP3CA_WF (BirA-FLAG;WF)	PPP3CA	5530	NP_000935.1	1663	3750	7545	PPP3CA_WF_NT_BirFl_BioID_HEK_20170315_BR1_SWATH	7545_PPP3CA_WF_NT_BirFl_BioID_HEK_20170315_BR1_SWATH.wiff	SCRIB	23513	135	VLSINGVDVTEAR	11
PPP3CA_WF (BirA-FLAG;WF)	PPP3CA	5530	NP_000935.1	1663	3750	7545	PPP3CA_WF_NT_BirFl_BioID_HEK_20170315_BR1_SWATH	7545_PPP3CA_WF_NT_BirFl_BioID_HEK_20170315_BR1_SWATH.wiff	SCRIB	23513	135	SLPASLSFLVK	8
PPP3CA_WF (BirA-FLAG;WF)	PPP3CA	5530	NP_000935.1	1663	3750	7545	PPP3CA_WF_NT_BirFl_BioID_HEK_20170315_BR1_SWATH	7545_PPP3CA_WF_NT_BirFl_BioID_HEK_20170315_BR1_SWATH.wiff	SCRIB	23513	135	QTGGLGISIAGGK	5
PPP3CA_WF (BirA-FLAG;WF)	PPP3CA	5530	NP_000935.1	1663	3750	7545	PPP3CA_WF_NT_BirFl_BioID_HEK_20170315_BR1_SWATH	7545_PPP3CA_WF_NT_BirFl_BioID_HEK_20170315_BR1_SWATH.wiff	SCRIB	23513	135	LQSLPFALTHLNLK	5
PPP3CA_WF (BirA-FLAG;WF)	PPP3CA	5530	NP_000935.1	1663	3750	7545	PPP3CA_WF_NT_BirFl_BioID_HEK_20170315_BR1_SWATH	7545_PPP3CA_WF_NT_BirFl_BioID_HEK_20170315_BR1_SWATH.wiff	SCRIB	23513	135	LPPEVANFMQLVELDVSR	14
PPP3CA_WF (BirA-FLAG;WF)	PPP3CA	5530	NP_000935.1	1663	3750	7545	PPP3CA_WF_NT_BirFl_BioID_HEK_20170315_BR1_SWATH	7545_PPP3CA_WF_NT_BirFl_BioID_HEK_20170315_BR1_SWATH.wiff	SCRIB	23513	135	LPLLPPESPGPLR	9
PPP3CA_WF (BirA-FLAG;WF)	PPP3CA	5530	NP_000935.1	1663	3750	7545	PPP3CA_WF_NT_BirFl_BioID_HEK_20170315_BR1_SWATH	7545_PPP3CA_WF_NT_BirFl_BioID_HEK_20170315_BR1_SWATH.wiff	SCRIB	23513	135	LPDGFTQLR	4
PPP3CA_WF (BirA-FLAG;WF)	PPP3CA	5530	NP_000935.1	1663	3750	7545	PPP3CA_WF_NT_BirFl_BioID_HEK_20170315_BR1_SWATH	7545_PPP3CA_WF_NT_BirFl_BioID_HEK_20170315_BR1_SWATH.wiff	SCRIB	23513	135	LLEVNQQSLLGLTHGEAVQLLR	5
PPP3CA_WF (BirA-FLAG;WF)	PPP3CA	5530	NP_000935.1	1663	3750	7545	PPP3CA_WF_NT_BirFl_BioID_HEK_20170315_BR1_SWATH	7545_PPP3CA_WF_NT_BirFl_BioID_HEK_20170315_BR1_SWATH.wiff	SCRIB	23513	135	LLEVNGVALQGAEHHEAVEALR	5
PPP3CA_WF (BirA-FLAG;WF)	PPP3CA	5530	NP_000935.1	1663	3750	7545	PPP3CA_WF_NT_BirFl_BioID_HEK_20170315_BR1_SWATH	7545_PPP3CA_WF_NT_BirFl_BioID_HEK_20170315_BR1_SWATH.wiff	SCRIB	23513	135	LEQLDLGGNDLEVLPDTLGALPNLR	4
PPP3CA_WF (BirA-FLAG;WF)	PPP3CA	5530	NP_000935.1	1663	3750	7545	PPP3CA_WF_NT_BirFl_BioID_HEK_20170315_BR1_SWATH	7545_PPP3CA_WF_NT_BirFl_BioID_HEK_20170315_BR1_SWATH.wiff	SCRIB	23513	135	LAVLPPELAHTTELHVLDVAGNR	7
PPP3CA_WF (BirA-FLAG;WF)	PPP3CA	5530	NP_000935.1	1663	3750	7545	PPP3CA_WF_NT_BirFl_BioID_HEK_20170315_BR1_SWATH	7545_PPP3CA_WF_NT_BirFl_BioID_HEK_20170315_BR1_SWATH.wiff	SCRIB	23513	135	HDHAVSLLTAASPTIALLLER	13
PPP3CA_WF (BirA-FLAG;WF)	PPP3CA	5530	NP_000935.1	1663	3750	7545	PPP3CA_WF_NT_BirFl_BioID_HEK_20170315_BR1_SWATH	7545_PPP3CA_WF_NT_BirFl_BioID_HEK_20170315_BR1_SWATH.wiff	SCRIB	23513	135	GSTPYKGDDEGIFISR	6
PPP3CA_WF (BirA-FLAG;WF)	PPP3CA	5530	NP_000935.1	1663	3750	7545	PPP3CA_WF_NT_BirFl_BioID_HEK_20170315_BR1_SWATH	7545_PPP3CA_WF_NT_BirFl_BioID_HEK_20170315_BR1_SWATH.wiff	SCRIB	23513	135	ALEIADFSGNPLSR	7
PPP3CA_WF (BirA-FLAG;WF)	PPP3CA	5530	NP_000935.1	1663	3750	7545	PPP3CA_WF_NT_BirFl_BioID_HEK_20170315_BR1_SWATH	7545_PPP3CA_WF_NT_BirFl_BioID_HEK_20170315_BR1_SWATH.wiff	SCRIB	23513	135	ALAAVPSAGSVQR	7
PPP3CA_WF (BirA-FLAG;WF)	PPP3CA	5530	NP_000935.1	1663	3750	7545	PPP3CA_WF_NT_BirFl_BioID_HEK_20170315_BR1_SWATH	7545_PPP3CA_WF_NT_BirFl_BioID_HEK_20170315_BR1_SWATH.wiff	SCRIB	23513	135	AGDAGIFVSR	5
PPP3CA_WF (BirA-FLAG;WF)	PPP3CA	5530	NP_000935.1	1663	3750	7545	PPP3CA_WF_NT_BirFl_BioID_HEK_20170315_BR1_SWATH	7545_PPP3CA_WF_NT_BirFl_BioID_HEK_20170315_BR1_SWATH.wiff	CARHSP1	23589	3	LQAVEVVITHLAPGTK	3
PPP3CA_WF (BirA-FLAG;WF)	PPP3CA	5530	NP_000935.1	1663	3750	7545	PPP3CA_WF_NT_BirFl_BioID_HEK_20170315_BR1_SWATH	7545_PPP3CA_WF_NT_BirFl_BioID_HEK_20170315_BR1_SWATH.wiff	CORO1C	23603	1	VFTTGFSR	12
PPP3CA_WF (BirA-FLAG;WF)	PPP3CA	5530	NP_000935.1	1663	3750	7545	PPP3CA_WF_NT_BirFl_BioID_HEK_20170315_BR1_SWATH	7545_PPP3CA_WF_NT_BirFl_BioID_HEK_20170315_BR1_SWATH.wiff	CORO1C	23603	1	HVFGQAVK	1
PPP3CA_WF (BirA-FLAG;WF)	PPP3CA	5530	NP_000935.1	1663	3750	7545	PPP3CA_WF_NT_BirFl_BioID_HEK_20170315_BR1_SWATH	7545_PPP3CA_WF_NT_BirFl_BioID_HEK_20170315_BR1_SWATH.wiff	CD2AP	23607	197	YFSLKPEEKDEK	7
PPP3CA_WF (BirA-FLAG;WF)	PPP3CA	5530	NP_000935.1	1663	3750	7545	PPP3CA_WF_NT_BirFl_BioID_HEK_20170315_BR1_SWATH	7545_PPP3CA_WF_NT_BirFl_BioID_HEK_20170315_BR1_SWATH.wiff	CD2AP	23607	197	YFSLKPEEK	5
PPP3CA_WF (BirA-FLAG;WF)	PPP3CA	5530	NP_000935.1	1663	3750	7545	PPP3CA_WF_NT_BirFl_BioID_HEK_20170315_BR1_SWATH	7545_PPP3CA_WF_NT_BirFl_BioID_HEK_20170315_BR1_SWATH.wiff	CD2AP	23607	197	VLFEYIPQNEDELELK	6
PPP3CA_WF (BirA-FLAG;WF)	PPP3CA	5530	NP_000935.1	1663	3750	7545	PPP3CA_WF_NT_BirFl_BioID_HEK_20170315_BR1_SWATH	7545_PPP3CA_WF_NT_BirFl_BioID_HEK_20170315_BR1_SWATH.wiff	CD2AP	23607	197	VGDIIDINEEVEEGWWSGTLNNK	6
PPP3CA_WF (BirA-FLAG;WF)	PPP3CA	5530	NP_000935.1	1663	3750	7545	PPP3CA_WF_NT_BirFl_BioID_HEK_20170315_BR1_SWATH	7545_PPP3CA_WF_NT_BirFl_BioID_HEK_20170315_BR1_SWATH.wiff	CD2AP	23607	197	TLFAYEGTNEDELTFK	7
PPP3CA_WF (BirA-FLAG;WF)	PPP3CA	5530	NP_000935.1	1663	3750	7545	PPP3CA_WF_NT_BirFl_BioID_HEK_20170315_BR1_SWATH	7545_PPP3CA_WF_NT_BirFl_BioID_HEK_20170315_BR1_SWATH.wiff	CD2AP	23607	197	SVDFDSLTVR	11
PPP3CA_WF (BirA-FLAG;WF)	PPP3CA	5530	NP_000935.1	1663	3750	7545	PPP3CA_WF_NT_BirFl_BioID_HEK_20170315_BR1_SWATH	7545_PPP3CA_WF_NT_BirFl_BioID_HEK_20170315_BR1_SWATH.wiff	CD2AP	23607	197	STLEQKPSKPAAPQVPPK	5
PPP3CA_WF (BirA-FLAG;WF)	PPP3CA	5530	NP_000935.1	1663	3750	7545	PPP3CA_WF_NT_BirFl_BioID_HEK_20170315_BR1_SWATH	7545_PPP3CA_WF_NT_BirFl_BioID_HEK_20170315_BR1_SWATH.wiff	CD2AP	23607	197	SSGTVYPK	2
PPP3CA_WF (BirA-FLAG;WF)	PPP3CA	5530	NP_000935.1	1663	3750	7545	PPP3CA_WF_NT_BirFl_BioID_HEK_20170315_BR1_SWATH	7545_PPP3CA_WF_NT_BirFl_BioID_HEK_20170315_BR1_SWATH.wiff	CD2AP	23607	197	SNLEMEIEK	18
PPP3CA_WF (BirA-FLAG;WF)	PPP3CA	5530	NP_000935.1	1663	3750	7545	PPP3CA_WF_NT_BirFl_BioID_HEK_20170315_BR1_SWATH	7545_PPP3CA_WF_NT_BirFl_BioID_HEK_20170315_BR1_SWATH.wiff	CD2AP	23607	197	RPEKPVPPPPPIAK	2
PPP3CA_WF (BirA-FLAG;WF)	PPP3CA	5530	NP_000935.1	1663	3750	7545	PPP3CA_WF_NT_BirFl_BioID_HEK_20170315_BR1_SWATH	7545_PPP3CA_WF_NT_BirFl_BioID_HEK_20170315_BR1_SWATH.wiff	CD2AP	23607	197	RGMFPDNFVK	6
PPP3CA_WF (BirA-FLAG;WF)	PPP3CA	5530	NP_000935.1	1663	3750	7545	PPP3CA_WF_NT_BirFl_BioID_HEK_20170315_BR1_SWATH	7545_PPP3CA_WF_NT_BirFl_BioID_HEK_20170315_BR1_SWATH.wiff	CD2AP	23607	197	PSVYLSTPSSASK	6
PPP3CA_WF (BirA-FLAG;WF)	PPP3CA	5530	NP_000935.1	1663	3750	7545	PPP3CA_WF_NT_BirFl_BioID_HEK_20170315_BR1_SWATH	7545_PPP3CA_WF_NT_BirFl_BioID_HEK_20170315_BR1_SWATH.wiff	CD2AP	23607	197	LKLDSEQLPLRPK	9
PPP3CA_WF (BirA-FLAG;WF)	PPP3CA	5530	NP_000935.1	1663	3750	7545	PPP3CA_WF_NT_BirFl_BioID_HEK_20170315_BR1_SWATH	7545_PPP3CA_WF_NT_BirFl_BioID_HEK_20170315_BR1_SWATH.wiff	CD2AP	23607	197	LGLFPSNFVK	11
PPP3CA_WF (BirA-FLAG;WF)	PPP3CA	5530	NP_000935.1	1663	3750	7545	PPP3CA_WF_NT_BirFl_BioID_HEK_20170315_BR1_SWATH	7545_PPP3CA_WF_NT_BirFl_BioID_HEK_20170315_BR1_SWATH.wiff	CD2AP	23607	197	KLQEEGWLEGELNGR	6
PPP3CA_WF (BirA-FLAG;WF)	PPP3CA	5530	NP_000935.1	1663	3750	7545	PPP3CA_WF_NT_BirFl_BioID_HEK_20170315_BR1_SWATH	7545_PPP3CA_WF_NT_BirFl_BioID_HEK_20170315_BR1_SWATH.wiff	CD2AP	23607	197	ISTYGLPAGGIQPHPQTK	8
PPP3CA_WF (BirA-FLAG;WF)	PPP3CA	5530	NP_000935.1	1663	3750	7545	PPP3CA_WF_NT_BirFl_BioID_HEK_20170315_BR1_SWATH	7545_PPP3CA_WF_NT_BirFl_BioID_HEK_20170315_BR1_SWATH.wiff	CD2AP	23607	197	INGEVSSISSK	4
PPP3CA_WF (BirA-FLAG;WF)	PPP3CA	5530	NP_000935.1	1663	3750	7545	PPP3CA_WF_NT_BirFl_BioID_HEK_20170315_BR1_SWATH	7545_PPP3CA_WF_NT_BirFl_BioID_HEK_20170315_BR1_SWATH.wiff	CD2AP	23607	197	HGNVASLVQR	1
PPP3CA_WF (BirA-FLAG;WF)	PPP3CA	5530	NP_000935.1	1663	3750	7545	PPP3CA_WF_NT_BirFl_BioID_HEK_20170315_BR1_SWATH	7545_PPP3CA_WF_NT_BirFl_BioID_HEK_20170315_BR1_SWATH.wiff	CD2AP	23607	197	GMFPDNFVK	7
PPP3CA_WF (BirA-FLAG;WF)	PPP3CA	5530	NP_000935.1	1663	3750	7545	PPP3CA_WF_NT_BirFl_BioID_HEK_20170315_BR1_SWATH	7545_PPP3CA_WF_NT_BirFl_BioID_HEK_20170315_BR1_SWATH.wiff	CD2AP	23607	197	GIGFGDIFK	8
PPP3CA_WF (BirA-FLAG;WF)	PPP3CA	5530	NP_000935.1	1663	3750	7545	PPP3CA_WF_NT_BirFl_BioID_HEK_20170315_BR1_SWATH	7545_PPP3CA_WF_NT_BirFl_BioID_HEK_20170315_BR1_SWATH.wiff	CD2AP	23607	197	FNGGHSPTHSPEK	1
PPP3CA_WF (BirA-FLAG;WF)	PPP3CA	5530	NP_000935.1	1663	3750	7545	PPP3CA_WF_NT_BirFl_BioID_HEK_20170315_BR1_SWATH	7545_PPP3CA_WF_NT_BirFl_BioID_HEK_20170315_BR1_SWATH.wiff	CD2AP	23607	197	FETEPVSK	2
PPP3CA_WF (BirA-FLAG;WF)	PPP3CA	5530	NP_000935.1	1663	3750	7545	PPP3CA_WF_NT_BirFl_BioID_HEK_20170315_BR1_SWATH	7545_PPP3CA_WF_NT_BirFl_BioID_HEK_20170315_BR1_SWATH.wiff	CD2AP	23607	197	ETGEAGWWR	10
PPP3CA_WF (BirA-FLAG;WF)	PPP3CA	5530	NP_000935.1	1663	3750	7545	PPP3CA_WF_NT_BirFl_BioID_HEK_20170315_BR1_SWATH	7545_PPP3CA_WF_NT_BirFl_BioID_HEK_20170315_BR1_SWATH.wiff	CD2AP	23607	197	ETEFKDDSLPIKR	4
PPP3CA_WF (BirA-FLAG;WF)	PPP3CA	5530	NP_000935.1	1663	3750	7545	PPP3CA_WF_NT_BirFl_BioID_HEK_20170315_BR1_SWATH	7545_PPP3CA_WF_NT_BirFl_BioID_HEK_20170315_BR1_SWATH.wiff	CD2AP	23607	197	ETDVVNFDDIASSENLLHLTANRPK	12
PPP3CA_WF (BirA-FLAG;WF)	PPP3CA	5530	NP_000935.1	1663	3750	7545	PPP3CA_WF_NT_BirFl_BioID_HEK_20170315_BR1_SWATH	7545_PPP3CA_WF_NT_BirFl_BioID_HEK_20170315_BR1_SWATH.wiff	CD2AP	23607	197	EGVFPDNFAVQINELDKDFPKPK	15
PPP3CA_WF (BirA-FLAG;WF)	PPP3CA	5530	NP_000935.1	1663	3750	7545	PPP3CA_WF_NT_BirFl_BioID_HEK_20170315_BR1_SWATH	7545_PPP3CA_WF_NT_BirFl_BioID_HEK_20170315_BR1_SWATH.wiff	CD2AP	23607	197	EGEIIHLISK	9
PPP3CA_WF (BirA-FLAG;WF)	PPP3CA	5530	NP_000935.1	1663	3750	7545	PPP3CA_WF_NT_BirFl_BioID_HEK_20170315_BR1_SWATH	7545_PPP3CA_WF_NT_BirFl_BioID_HEK_20170315_BR1_SWATH.wiff	CD2AP	23607	197	EEDSANLKPSELKK	1
PPP3CA_WF (BirA-FLAG;WF)	PPP3CA	5530	NP_000935.1	1663	3750	7545	PPP3CA_WF_NT_BirFl_BioID_HEK_20170315_BR1_SWATH	7545_PPP3CA_WF_NT_BirFl_BioID_HEK_20170315_BR1_SWATH.wiff	CD2AP	23607	197	ANTTAFLTPLEIK	8
PPP3CA_WF (BirA-FLAG;WF)	PPP3CA	5530	NP_000935.1	1663	3750	7545	PPP3CA_WF_NT_BirFl_BioID_HEK_20170315_BR1_SWATH	7545_PPP3CA_WF_NT_BirFl_BioID_HEK_20170315_BR1_SWATH.wiff	NUP62	23636	6	ELEDLLSPLEELVK	6
PPP3CA_WF (BirA-FLAG;WF)	PPP3CA	5530	NP_000935.1	1663	3750	7545	PPP3CA_WF_NT_BirFl_BioID_HEK_20170315_BR1_SWATH	7545_PPP3CA_WF_NT_BirFl_BioID_HEK_20170315_BR1_SWATH.wiff	EDC4	23644	29	SSHSTWPVDVSQIK	4
PPP3CA_WF (BirA-FLAG;WF)	PPP3CA	5530	NP_000935.1	1663	3750	7545	PPP3CA_WF_NT_BirFl_BioID_HEK_20170315_BR1_SWATH	7545_PPP3CA_WF_NT_BirFl_BioID_HEK_20170315_BR1_SWATH.wiff	EDC4	23644	29	LGTQEYLQQLESHMK	2
PPP3CA_WF (BirA-FLAG;WF)	PPP3CA	5530	NP_000935.1	1663	3750	7545	PPP3CA_WF_NT_BirFl_BioID_HEK_20170315_BR1_SWATH	7545_PPP3CA_WF_NT_BirFl_BioID_HEK_20170315_BR1_SWATH.wiff	EDC4	23644	29	IVELPAPADFLSLSSETKPK	3
PPP3CA_WF (BirA-FLAG;WF)	PPP3CA	5530	NP_000935.1	1663	3750	7545	PPP3CA_WF_NT_BirFl_BioID_HEK_20170315_BR1_SWATH	7545_PPP3CA_WF_NT_BirFl_BioID_HEK_20170315_BR1_SWATH.wiff	EDC4	23644	29	IQEEILVHIR	5
PPP3CA_WF (BirA-FLAG;WF)	PPP3CA	5530	NP_000935.1	1663	3750	7545	PPP3CA_WF_NT_BirFl_BioID_HEK_20170315_BR1_SWATH	7545_PPP3CA_WF_NT_BirFl_BioID_HEK_20170315_BR1_SWATH.wiff	EDC4	23644	29	GLVSTLQSATEQMAATVAGSVR	4
PPP3CA_WF (BirA-FLAG;WF)	PPP3CA	5530	NP_000935.1	1663	3750	7545	PPP3CA_WF_NT_BirFl_BioID_HEK_20170315_BR1_SWATH	7545_PPP3CA_WF_NT_BirFl_BioID_HEK_20170315_BR1_SWATH.wiff	EDC4	23644	29	FLITGADQNR	11
PPP3CA_WF (BirA-FLAG;WF)	PPP3CA	5530	NP_000935.1	1663	3750	7545	PPP3CA_WF_NT_BirFl_BioID_HEK_20170315_BR1_SWATH	7545_PPP3CA_WF_NT_BirFl_BioID_HEK_20170315_BR1_SWATH.wiff	IFIT5	24138	49	YIEEILDQISSQPYVLR	4
PPP3CA_WF (BirA-FLAG;WF)	PPP3CA	5530	NP_000935.1	1663	3750	7545	PPP3CA_WF_NT_BirFl_BioID_HEK_20170315_BR1_SWATH	7545_PPP3CA_WF_NT_BirFl_BioID_HEK_20170315_BR1_SWATH.wiff	IFIT5	24138	49	LQDVHAEAEGEKYIEEILDQISSQPYVLR	8
PPP3CA_WF (BirA-FLAG;WF)	PPP3CA	5530	NP_000935.1	1663	3750	7545	PPP3CA_WF_NT_BirFl_BioID_HEK_20170315_BR1_SWATH	7545_PPP3CA_WF_NT_BirFl_BioID_HEK_20170315_BR1_SWATH.wiff	IFIT5	24138	49	LQDVHAEAEGEK	1
PPP3CA_WF (BirA-FLAG;WF)	PPP3CA	5530	NP_000935.1	1663	3750	7545	PPP3CA_WF_NT_BirFl_BioID_HEK_20170315_BR1_SWATH	7545_PPP3CA_WF_NT_BirFl_BioID_HEK_20170315_BR1_SWATH.wiff	IFIT5	24138	49	LKVDELISSAIFHFK	8
PPP3CA_WF (BirA-FLAG;WF)	PPP3CA	5530	NP_000935.1	1663	3750	7545	PPP3CA_WF_NT_BirFl_BioID_HEK_20170315_BR1_SWATH	7545_PPP3CA_WF_NT_BirFl_BioID_HEK_20170315_BR1_SWATH.wiff	IFIT5	24138	49	LENITDDHK	1
PPP3CA_WF (BirA-FLAG;WF)	PPP3CA	5530	NP_000935.1	1663	3750	7545	PPP3CA_WF_NT_BirFl_BioID_HEK_20170315_BR1_SWATH	7545_PPP3CA_WF_NT_BirFl_BioID_HEK_20170315_BR1_SWATH.wiff	IFIT5	24138	49	LDDSDREGSVK	1
PPP3CA_WF (BirA-FLAG;WF)	PPP3CA	5530	NP_000935.1	1663	3750	7545	PPP3CA_WF_NT_BirFl_BioID_HEK_20170315_BR1_SWATH	7545_PPP3CA_WF_NT_BirFl_BioID_HEK_20170315_BR1_SWATH.wiff	IFIT5	24138	49	LALYNLLAYVK	8
PPP3CA_WF (BirA-FLAG;WF)	PPP3CA	5530	NP_000935.1	1663	3750	7545	PPP3CA_WF_NT_BirFl_BioID_HEK_20170315_BR1_SWATH	7545_PPP3CA_WF_NT_BirFl_BioID_HEK_20170315_BR1_SWATH.wiff	IFIT5	24138	49	KSENTAIHHYLEALK	5
PPP3CA_WF (BirA-FLAG;WF)	PPP3CA	5530	NP_000935.1	1663	3750	7545	PPP3CA_WF_NT_BirFl_BioID_HEK_20170315_BR1_SWATH	7545_PPP3CA_WF_NT_BirFl_BioID_HEK_20170315_BR1_SWATH.wiff	IFIT5	24138	49	AVTLNPDNSYIK	6
PPP3CA_WF (BirA-FLAG;WF)	PPP3CA	5530	NP_000935.1	1663	3750	7545	PPP3CA_WF_NT_BirFl_BioID_HEK_20170315_BR1_SWATH	7545_PPP3CA_WF_NT_BirFl_BioID_HEK_20170315_BR1_SWATH.wiff	IFIT5	24138	49	ALEVEPDNPEFNIGYAITVYR	7
PPP3CA_WF (BirA-FLAG;WF)	PPP3CA	5530	NP_000935.1	1663	3750	7545	PPP3CA_WF_NT_BirFl_BioID_HEK_20170315_BR1_SWATH	7545_PPP3CA_WF_NT_BirFl_BioID_HEK_20170315_BR1_SWATH.wiff	ZNF318	24149	14	LESLEETNPEYAK	7
PPP3CA_WF (BirA-FLAG;WF)	PPP3CA	5530	NP_000935.1	1663	3750	7545	PPP3CA_WF_NT_BirFl_BioID_HEK_20170315_BR1_SWATH	7545_PPP3CA_WF_NT_BirFl_BioID_HEK_20170315_BR1_SWATH.wiff	ZNF318	24149	14	ISAPELLLHSPAR	7
PPP3CA_WF (BirA-FLAG;WF)	PPP3CA	5530	NP_000935.1	1663	3750	7545	PPP3CA_WF_NT_BirFl_BioID_HEK_20170315_BR1_SWATH	7545_PPP3CA_WF_NT_BirFl_BioID_HEK_20170315_BR1_SWATH.wiff	PGLS	25796	35	VTLTLPVLNAAR	6
PPP3CA_WF (BirA-FLAG;WF)	PPP3CA	5530	NP_000935.1	1663	3750	7545	PPP3CA_WF_NT_BirFl_BioID_HEK_20170315_BR1_SWATH	7545_PPP3CA_WF_NT_BirFl_BioID_HEK_20170315_BR1_SWATH.wiff	PGLS	25796	35	TVIFVATGEGK	9
PPP3CA_WF (BirA-FLAG;WF)	PPP3CA	5530	NP_000935.1	1663	3750	7545	PPP3CA_WF_NT_BirFl_BioID_HEK_20170315_BR1_SWATH	7545_PPP3CA_WF_NT_BirFl_BioID_HEK_20170315_BR1_SWATH.wiff	PGLS	25796	35	LLTVPFEK	8
PPP3CA_WF (BirA-FLAG;WF)	PPP3CA	5530	NP_000935.1	1663	3750	7545	PPP3CA_WF_NT_BirFl_BioID_HEK_20170315_BR1_SWATH	7545_PPP3CA_WF_NT_BirFl_BioID_HEK_20170315_BR1_SWATH.wiff	PGLS	25796	35	FALGLSGGSLVSMLAR	4
PPP3CA_WF (BirA-FLAG;WF)	PPP3CA	5530	NP_000935.1	1663	3750	7545	PPP3CA_WF_NT_BirFl_BioID_HEK_20170315_BR1_SWATH	7545_PPP3CA_WF_NT_BirFl_BioID_HEK_20170315_BR1_SWATH.wiff	PGLS	25796	35	ELPAAVAPAGPASLAR	8
PPP3CA_WF (BirA-FLAG;WF)	PPP3CA	5530	NP_000935.1	1663	3750	7545	PPP3CA_WF_NT_BirFl_BioID_HEK_20170315_BR1_SWATH	7545_PPP3CA_WF_NT_BirFl_BioID_HEK_20170315_BR1_SWATH.wiff	TXN2	25828	14	TTFNIQDGPDFQDR	7
PPP3CA_WF (BirA-FLAG;WF)	PPP3CA	5530	NP_000935.1	1663	3750	7545	PPP3CA_WF_NT_BirFl_BioID_HEK_20170315_BR1_SWATH	7545_PPP3CA_WF_NT_BirFl_BioID_HEK_20170315_BR1_SWATH.wiff	TXN2	25828	14	FVGIKDEDQLEAFLKK	2
PPP3CA_WF (BirA-FLAG;WF)	PPP3CA	5530	NP_000935.1	1663	3750	7545	PPP3CA_WF_NT_BirFl_BioID_HEK_20170315_BR1_SWATH	7545_PPP3CA_WF_NT_BirFl_BioID_HEK_20170315_BR1_SWATH.wiff	TXN2	25828	14	FVGIKDEDQLEAFLK	5
PPP3CA_WF (BirA-FLAG;WF)	PPP3CA	5530	NP_000935.1	1663	3750	7545	PPP3CA_WF_NT_BirFl_BioID_HEK_20170315_BR1_SWATH	7545_PPP3CA_WF_NT_BirFl_BioID_HEK_20170315_BR1_SWATH.wiff	AHCTF1	25909	6	LLDLVVQPVPR	4
PPP3CA_WF (BirA-FLAG;WF)	PPP3CA	5530	NP_000935.1	1663	3750	7545	PPP3CA_WF_NT_BirFl_BioID_HEK_20170315_BR1_SWATH	7545_PPP3CA_WF_NT_BirFl_BioID_HEK_20170315_BR1_SWATH.wiff	AHCTF1	25909	6	ISFVEEDVHPK	1
PPP3CA_WF (BirA-FLAG;WF)	PPP3CA	5530	NP_000935.1	1663	3750	7545	PPP3CA_WF_NT_BirFl_BioID_HEK_20170315_BR1_SWATH	7545_PPP3CA_WF_NT_BirFl_BioID_HEK_20170315_BR1_SWATH.wiff	AHCTF1	25909	6	AILLPDLSEPNNEPLFSPASEVPR	1
PPP3CA_WF (BirA-FLAG;WF)	PPP3CA	5530	NP_000935.1	1663	3750	7545	PPP3CA_WF_NT_BirFl_BioID_HEK_20170315_BR1_SWATH	7545_PPP3CA_WF_NT_BirFl_BioID_HEK_20170315_BR1_SWATH.wiff	GEMIN5	25929	205	YTLFSASSEGQNHSR	8
PPP3CA_WF (BirA-FLAG;WF)	PPP3CA	5530	NP_000935.1	1663	3750	7545	PPP3CA_WF_NT_BirFl_BioID_HEK_20170315_BR1_SWATH	7545_PPP3CA_WF_NT_BirFl_BioID_HEK_20170315_BR1_SWATH.wiff	GEMIN5	25929	205	YKLPVHTEISWK	3
PPP3CA_WF (BirA-FLAG;WF)	PPP3CA	5530	NP_000935.1	1663	3750	7545	PPP3CA_WF_NT_BirFl_BioID_HEK_20170315_BR1_SWATH	7545_PPP3CA_WF_NT_BirFl_BioID_HEK_20170315_BR1_SWATH.wiff	GEMIN5	25929	205	WLTSMQDHSRPPQGK	2
PPP3CA_WF (BirA-FLAG;WF)	PPP3CA	5530	NP_000935.1	1663	3750	7545	PPP3CA_WF_NT_BirFl_BioID_HEK_20170315_BR1_SWATH	7545_PPP3CA_WF_NT_BirFl_BioID_HEK_20170315_BR1_SWATH.wiff	GEMIN5	25929	205	VYEAVELLK	9
PPP3CA_WF (BirA-FLAG;WF)	PPP3CA	5530	NP_000935.1	1663	3750	7545	PPP3CA_WF_NT_BirFl_BioID_HEK_20170315_BR1_SWATH	7545_PPP3CA_WF_NT_BirFl_BioID_HEK_20170315_BR1_SWATH.wiff	GEMIN5	25929	205	VWNTLSIK	8
PPP3CA_WF (BirA-FLAG;WF)	PPP3CA	5530	NP_000935.1	1663	3750	7545	PPP3CA_WF_NT_BirFl_BioID_HEK_20170315_BR1_SWATH	7545_PPP3CA_WF_NT_BirFl_BioID_HEK_20170315_BR1_SWATH.wiff	GEMIN5	25929	205	VIGELVGHTER	3
PPP3CA_WF (BirA-FLAG;WF)	PPP3CA	5530	NP_000935.1	1663	3750	7545	PPP3CA_WF_NT_BirFl_BioID_HEK_20170315_BR1_SWATH	7545_PPP3CA_WF_NT_BirFl_BioID_HEK_20170315_BR1_SWATH.wiff	GEMIN5	25929	205	VGPGAGESPGTPPFR	14
PPP3CA_WF (BirA-FLAG;WF)	PPP3CA	5530	NP_000935.1	1663	3750	7545	PPP3CA_WF_NT_BirFl_BioID_HEK_20170315_BR1_SWATH	7545_PPP3CA_WF_NT_BirFl_BioID_HEK_20170315_BR1_SWATH.wiff	GEMIN5	25929	205	VGLYDTYSNKPPQISSTYHK	4
PPP3CA_WF (BirA-FLAG;WF)	PPP3CA	5530	NP_000935.1	1663	3750	7545	PPP3CA_WF_NT_BirFl_BioID_HEK_20170315_BR1_SWATH	7545_PPP3CA_WF_NT_BirFl_BioID_HEK_20170315_BR1_SWATH.wiff	GEMIN5	25929	205	TVIESSPESPVTITEPYR	13
PPP3CA_WF (BirA-FLAG;WF)	PPP3CA	5530	NP_000935.1	1663	3750	7545	PPP3CA_WF_NT_BirFl_BioID_HEK_20170315_BR1_SWATH	7545_PPP3CA_WF_NT_BirFl_BioID_HEK_20170315_BR1_SWATH.wiff	GEMIN5	25929	205	TVAEVQETLAEMIR	7
PPP3CA_WF (BirA-FLAG;WF)	PPP3CA	5530	NP_000935.1	1663	3750	7545	PPP3CA_WF_NT_BirFl_BioID_HEK_20170315_BR1_SWATH	7545_PPP3CA_WF_NT_BirFl_BioID_HEK_20170315_BR1_SWATH.wiff	GEMIN5	25929	205	TIFCLTCSPHHEDLVAIGYK	1
PPP3CA_WF (BirA-FLAG;WF)	PPP3CA	5530	NP_000935.1	1663	3750	7545	PPP3CA_WF_NT_BirFl_BioID_HEK_20170315_BR1_SWATH	7545_PPP3CA_WF_NT_BirFl_BioID_HEK_20170315_BR1_SWATH.wiff	GEMIN5	25929	205	TAAELAAIVGEDELSASLALR	1
PPP3CA_WF (BirA-FLAG;WF)	PPP3CA	5530	NP_000935.1	1663	3750	7545	PPP3CA_WF_NT_BirFl_BioID_HEK_20170315_BR1_SWATH	7545_PPP3CA_WF_NT_BirFl_BioID_HEK_20170315_BR1_SWATH.wiff	GEMIN5	25929	205	SSSSYHTWNTGTEGPFVER	7
PPP3CA_WF (BirA-FLAG;WF)	PPP3CA	5530	NP_000935.1	1663	3750	7545	PPP3CA_WF_NT_BirFl_BioID_HEK_20170315_BR1_SWATH	7545_PPP3CA_WF_NT_BirFl_BioID_HEK_20170315_BR1_SWATH.wiff	GEMIN5	25929	205	SLLPLSTSLDHR	17
PPP3CA_WF (BirA-FLAG;WF)	PPP3CA	5530	NP_000935.1	1663	3750	7545	PPP3CA_WF_NT_BirFl_BioID_HEK_20170315_BR1_SWATH	7545_PPP3CA_WF_NT_BirFl_BioID_HEK_20170315_BR1_SWATH.wiff	GEMIN5	25929	205	SLEAFFLYGR	9
PPP3CA_WF (BirA-FLAG;WF)	PPP3CA	5530	NP_000935.1	1663	3750	7545	PPP3CA_WF_NT_BirFl_BioID_HEK_20170315_BR1_SWATH	7545_PPP3CA_WF_NT_BirFl_BioID_HEK_20170315_BR1_SWATH.wiff	GEMIN5	25929	205	SIFSLDTPEQYQEAFQK	6
PPP3CA_WF (BirA-FLAG;WF)	PPP3CA	5530	NP_000935.1	1663	3750	7545	PPP3CA_WF_NT_BirFl_BioID_HEK_20170315_BR1_SWATH	7545_PPP3CA_WF_NT_BirFl_BioID_HEK_20170315_BR1_SWATH.wiff	GEMIN5	25929	205	NEPLSLPELTK	9
PPP3CA_WF (BirA-FLAG;WF)	PPP3CA	5530	NP_000935.1	1663	3750	7545	PPP3CA_WF_NT_BirFl_BioID_HEK_20170315_BR1_SWATH	7545_PPP3CA_WF_NT_BirFl_BioID_HEK_20170315_BR1_SWATH.wiff	GEMIN5	25929	205	NDSQHLFIEPR	10
PPP3CA_WF (BirA-FLAG;WF)	PPP3CA	5530	NP_000935.1	1663	3750	7545	PPP3CA_WF_NT_BirFl_BioID_HEK_20170315_BR1_SWATH	7545_PPP3CA_WF_NT_BirFl_BioID_HEK_20170315_BR1_SWATH.wiff	GEMIN5	25929	205	LVSASYDGTAQVWDALR	3
PPP3CA_WF (BirA-FLAG;WF)	PPP3CA	5530	NP_000935.1	1663	3750	7545	PPP3CA_WF_NT_BirFl_BioID_HEK_20170315_BR1_SWATH	7545_PPP3CA_WF_NT_BirFl_BioID_HEK_20170315_BR1_SWATH.wiff	GEMIN5	25929	205	LSGEAFDINK	10
PPP3CA_WF (BirA-FLAG;WF)	PPP3CA	5530	NP_000935.1	1663	3750	7545	PPP3CA_WF_NT_BirFl_BioID_HEK_20170315_BR1_SWATH	7545_PPP3CA_WF_NT_BirFl_BioID_HEK_20170315_BR1_SWATH.wiff	GEMIN5	25929	205	ITSVAWSPHHDGR	1
PPP3CA_WF (BirA-FLAG;WF)	PPP3CA	5530	NP_000935.1	1663	3750	7545	PPP3CA_WF_NT_BirFl_BioID_HEK_20170315_BR1_SWATH	7545_PPP3CA_WF_NT_BirFl_BioID_HEK_20170315_BR1_SWATH.wiff	GEMIN5	25929	205	IMALGNEDGSIEIFQIPNLK	15
PPP3CA_WF (BirA-FLAG;WF)	PPP3CA	5530	NP_000935.1	1663	3750	7545	PPP3CA_WF_NT_BirFl_BioID_HEK_20170315_BR1_SWATH	7545_PPP3CA_WF_NT_BirFl_BioID_HEK_20170315_BR1_SWATH.wiff	GEMIN5	25929	205	GHLENGHPELFHQLMLWK	2
PPP3CA_WF (BirA-FLAG;WF)	PPP3CA	5530	NP_000935.1	1663	3750	7545	PPP3CA_WF_NT_BirFl_BioID_HEK_20170315_BR1_SWATH	7545_PPP3CA_WF_NT_BirFl_BioID_HEK_20170315_BR1_SWATH.wiff	GEMIN5	25929	205	ELNEDVSADVEER	20
PPP3CA_WF (BirA-FLAG;WF)	PPP3CA	5530	NP_000935.1	1663	3750	7545	PPP3CA_WF_NT_BirFl_BioID_HEK_20170315_BR1_SWATH	7545_PPP3CA_WF_NT_BirFl_BioID_HEK_20170315_BR1_SWATH.wiff	GEMIN5	25929	205	DLYLSWGTVLER	13
PPP3CA_WF (BirA-FLAG;WF)	PPP3CA	5530	NP_000935.1	1663	3750	7545	PPP3CA_WF_NT_BirFl_BioID_HEK_20170315_BR1_SWATH	7545_PPP3CA_WF_NT_BirFl_BioID_HEK_20170315_BR1_SWATH.wiff	GEMIN5	25929	205	DLIVSGDEK	10
PPP3CA_WF (BirA-FLAG;WF)	PPP3CA	5530	NP_000935.1	1663	3750	7545	PPP3CA_WF_NT_BirFl_BioID_HEK_20170315_BR1_SWATH	7545_PPP3CA_WF_NT_BirFl_BioID_HEK_20170315_BR1_SWATH.wiff	PNISR	25957	2	EQNSLSLLEAR	2
PPP3CA_WF (BirA-FLAG;WF)	PPP3CA	5530	NP_000935.1	1663	3750	7545	PPP3CA_WF_NT_BirFl_BioID_HEK_20170315_BR1_SWATH	7545_PPP3CA_WF_NT_BirFl_BioID_HEK_20170315_BR1_SWATH.wiff	KANK2	25959	6	VAYTTVLQEWLR	6
PPP3CA_WF (BirA-FLAG;WF)	PPP3CA	5530	NP_000935.1	1663	3750	7545	PPP3CA_WF_NT_BirFl_BioID_HEK_20170315_BR1_SWATH	7545_PPP3CA_WF_NT_BirFl_BioID_HEK_20170315_BR1_SWATH.wiff	CHMP2B	25978	15	VTSMSTQTK	1
PPP3CA_WF (BirA-FLAG;WF)	PPP3CA	5530	NP_000935.1	1663	3750	7545	PPP3CA_WF_NT_BirFl_BioID_HEK_20170315_BR1_SWATH	7545_PPP3CA_WF_NT_BirFl_BioID_HEK_20170315_BR1_SWATH.wiff	CHMP2B	25978	15	SLPSASTSK	1
PPP3CA_WF (BirA-FLAG;WF)	PPP3CA	5530	NP_000935.1	1663	3750	7545	PPP3CA_WF_NT_BirFl_BioID_HEK_20170315_BR1_SWATH	7545_PPP3CA_WF_NT_BirFl_BioID_HEK_20170315_BR1_SWATH.wiff	CHMP2B	25978	15	MAGAMSTTAK	1
PPP3CA_WF (BirA-FLAG;WF)	PPP3CA	5530	NP_000935.1	1663	3750	7545	PPP3CA_WF_NT_BirFl_BioID_HEK_20170315_BR1_SWATH	7545_PPP3CA_WF_NT_BirFl_BioID_HEK_20170315_BR1_SWATH.wiff	CHMP2B	25978	15	ATISDEEIER	12
PPP3CA_WF (BirA-FLAG;WF)	PPP3CA	5530	NP_000935.1	1663	3750	7545	PPP3CA_WF_NT_BirFl_BioID_HEK_20170315_BR1_SWATH	7545_PPP3CA_WF_NT_BirFl_BioID_HEK_20170315_BR1_SWATH.wiff	IBTK	25998	34	YILAVHSDFFQK	2
PPP3CA_WF (BirA-FLAG;WF)	PPP3CA	5530	NP_000935.1	1663	3750	7545	PPP3CA_WF_NT_BirFl_BioID_HEK_20170315_BR1_SWATH	7545_PPP3CA_WF_NT_BirFl_BioID_HEK_20170315_BR1_SWATH.wiff	IBTK	25998	34	TSLYEIPAVSSSSFFEEFGK	3
PPP3CA_WF (BirA-FLAG;WF)	PPP3CA	5530	NP_000935.1	1663	3750	7545	PPP3CA_WF_NT_BirFl_BioID_HEK_20170315_BR1_SWATH	7545_PPP3CA_WF_NT_BirFl_BioID_HEK_20170315_BR1_SWATH.wiff	IBTK	25998	34	TIMEIEESR	8
PPP3CA_WF (BirA-FLAG;WF)	PPP3CA	5530	NP_000935.1	1663	3750	7545	PPP3CA_WF_NT_BirFl_BioID_HEK_20170315_BR1_SWATH	7545_PPP3CA_WF_NT_BirFl_BioID_HEK_20170315_BR1_SWATH.wiff	IBTK	25998	34	SLDVLSDGVLK	9
PPP3CA_WF (BirA-FLAG;WF)	PPP3CA	5530	NP_000935.1	1663	3750	7545	PPP3CA_WF_NT_BirFl_BioID_HEK_20170315_BR1_SWATH	7545_PPP3CA_WF_NT_BirFl_BioID_HEK_20170315_BR1_SWATH.wiff	IBTK	25998	34	HHPELVDLFSR	7
PPP3CA_WF (BirA-FLAG;WF)	PPP3CA	5530	NP_000935.1	1663	3750	7545	PPP3CA_WF_NT_BirFl_BioID_HEK_20170315_BR1_SWATH	7545_PPP3CA_WF_NT_BirFl_BioID_HEK_20170315_BR1_SWATH.wiff	IBTK	25998	34	HALDVLSVVTK	3
PPP3CA_WF (BirA-FLAG;WF)	PPP3CA	5530	NP_000935.1	1663	3750	7545	PPP3CA_WF_NT_BirFl_BioID_HEK_20170315_BR1_SWATH	7545_PPP3CA_WF_NT_BirFl_BioID_HEK_20170315_BR1_SWATH.wiff	IBTK	25998	34	EGLSALDLVMK	2
PPP3CA_WF (BirA-FLAG;WF)	PPP3CA	5530	NP_000935.1	1663	3750	7545	PPP3CA_WF_NT_BirFl_BioID_HEK_20170315_BR1_SWATH	7545_PPP3CA_WF_NT_BirFl_BioID_HEK_20170315_BR1_SWATH.wiff	TBC1D10B	26000	2	TAPGALTAKPPLAPKPGTTVASGVTAR	2
PPP3CA_WF (BirA-FLAG;WF)	PPP3CA	5530	NP_000935.1	1663	3750	7545	PPP3CA_WF_NT_BirFl_BioID_HEK_20170315_BR1_SWATH	7545_PPP3CA_WF_NT_BirFl_BioID_HEK_20170315_BR1_SWATH.wiff	ANKRD17	26057	89	TGLTPLMEAASGGYAEVGR	11
PPP3CA_WF (BirA-FLAG;WF)	PPP3CA	5530	NP_000935.1	1663	3750	7545	PPP3CA_WF_NT_BirFl_BioID_HEK_20170315_BR1_SWATH	7545_PPP3CA_WF_NT_BirFl_BioID_HEK_20170315_BR1_SWATH.wiff	ANKRD17	26057	89	NVSDYTPLSLAASGGYVNIIK	4
PPP3CA_WF (BirA-FLAG;WF)	PPP3CA	5530	NP_000935.1	1663	3750	7545	PPP3CA_WF_NT_BirFl_BioID_HEK_20170315_BR1_SWATH	7545_PPP3CA_WF_NT_BirFl_BioID_HEK_20170315_BR1_SWATH.wiff	ANKRD17	26057	89	LEALLEAAGIGK	9
PPP3CA_WF (BirA-FLAG;WF)	PPP3CA	5530	NP_000935.1	1663	3750	7545	PPP3CA_WF_NT_BirFl_BioID_HEK_20170315_BR1_SWATH	7545_PPP3CA_WF_NT_BirFl_BioID_HEK_20170315_BR1_SWATH.wiff	ANKRD17	26057	89	ILLNAGAEINSR	12
PPP3CA_WF (BirA-FLAG;WF)	PPP3CA	5530	NP_000935.1	1663	3750	7545	PPP3CA_WF_NT_BirFl_BioID_HEK_20170315_BR1_SWATH	7545_PPP3CA_WF_NT_BirFl_BioID_HEK_20170315_BR1_SWATH.wiff	ANKRD17	26057	89	DTALTIAADK	9
PPP3CA_WF (BirA-FLAG;WF)	PPP3CA	5530	NP_000935.1	1663	3750	7545	PPP3CA_WF_NT_BirFl_BioID_HEK_20170315_BR1_SWATH	7545_PPP3CA_WF_NT_BirFl_BioID_HEK_20170315_BR1_SWATH.wiff	ANKRD17	26057	89	AFADPEVLR	7
PPP3CA_WF (BirA-FLAG;WF)	PPP3CA	5530	NP_000935.1	1663	3750	7545	PPP3CA_WF_NT_BirFl_BioID_HEK_20170315_BR1_SWATH	7545_PPP3CA_WF_NT_BirFl_BioID_HEK_20170315_BR1_SWATH.wiff	ANKRD17	26057	89	VSVPSTVISR	9
PPP3CA_WF (BirA-FLAG;WF)	PPP3CA	5530	NP_000935.1	1663	3750	7545	PPP3CA_WF_NT_BirFl_BioID_HEK_20170315_BR1_SWATH	7545_PPP3CA_WF_NT_BirFl_BioID_HEK_20170315_BR1_SWATH.wiff	ANKRD17	26057	89	TEVVSLLLDR	10
PPP3CA_WF (BirA-FLAG;WF)	PPP3CA	5530	NP_000935.1	1663	3750	7545	PPP3CA_WF_NT_BirFl_BioID_HEK_20170315_BR1_SWATH	7545_PPP3CA_WF_NT_BirFl_BioID_HEK_20170315_BR1_SWATH.wiff	ANKRD17	26057	89	QEVVELLLAR	6
PPP3CA_WF (BirA-FLAG;WF)	PPP3CA	5530	NP_000935.1	1663	3750	7545	PPP3CA_WF_NT_BirFl_BioID_HEK_20170315_BR1_SWATH	7545_PPP3CA_WF_NT_BirFl_BioID_HEK_20170315_BR1_SWATH.wiff	ANKRD17	26057	89	NASILLEELDLEK	8
PPP3CA_WF (BirA-FLAG;WF)	PPP3CA	5530	NP_000935.1	1663	3750	7545	PPP3CA_WF_NT_BirFl_BioID_HEK_20170315_BR1_SWATH	7545_PPP3CA_WF_NT_BirFl_BioID_HEK_20170315_BR1_SWATH.wiff	ANKRD17	26057	89	LLLSGTADGADLR	2
PPP3CA_WF (BirA-FLAG;WF)	PPP3CA	5530	NP_000935.1	1663	3750	7545	PPP3CA_WF_NT_BirFl_BioID_HEK_20170315_BR1_SWATH	7545_PPP3CA_WF_NT_BirFl_BioID_HEK_20170315_BR1_SWATH.wiff	ANKRD17	26057	89	LGISPLMLAAMNGHTAAVK	2
PPP3CA_WF (BirA-FLAG;WF)	PPP3CA	5530	NP_000935.1	1663	3750	7545	PPP3CA_WF_NT_BirFl_BioID_HEK_20170315_BR1_SWATH	7545_PPP3CA_WF_NT_BirFl_BioID_HEK_20170315_BR1_SWATH.wiff	GIGYF2	26058	170	YGREEMLALFLK	12
PPP3CA_WF (BirA-FLAG;WF)	PPP3CA	5530	NP_000935.1	1663	3750	7545	PPP3CA_WF_NT_BirFl_BioID_HEK_20170315_BR1_SWATH	7545_PPP3CA_WF_NT_BirFl_BioID_HEK_20170315_BR1_SWATH.wiff	GIGYF2	26058	170	VPFSPGPAPPPHMGELDQER	25
PPP3CA_WF (BirA-FLAG;WF)	PPP3CA	5530	NP_000935.1	1663	3750	7545	PPP3CA_WF_NT_BirFl_BioID_HEK_20170315_BR1_SWATH	7545_PPP3CA_WF_NT_BirFl_BioID_HEK_20170315_BR1_SWATH.wiff	GIGYF2	26058	170	VAYLQDSALDDER	5
PPP3CA_WF (BirA-FLAG;WF)	PPP3CA	5530	NP_000935.1	1663	3750	7545	PPP3CA_WF_NT_BirFl_BioID_HEK_20170315_BR1_SWATH	7545_PPP3CA_WF_NT_BirFl_BioID_HEK_20170315_BR1_SWATH.wiff	GIGYF2	26058	170	TEQTEKAEEETR	3
PPP3CA_WF (BirA-FLAG;WF)	PPP3CA	5530	NP_000935.1	1663	3750	7545	PPP3CA_WF_NT_BirFl_BioID_HEK_20170315_BR1_SWATH	7545_PPP3CA_WF_NT_BirFl_BioID_HEK_20170315_BR1_SWATH.wiff	GIGYF2	26058	170	SLLEIQQEEAR	17
PPP3CA_WF (BirA-FLAG;WF)	PPP3CA	5530	NP_000935.1	1663	3750	7545	PPP3CA_WF_NT_BirFl_BioID_HEK_20170315_BR1_SWATH	7545_PPP3CA_WF_NT_BirFl_BioID_HEK_20170315_BR1_SWATH.wiff	GIGYF2	26058	170	QQQQEALR	2
PPP3CA_WF (BirA-FLAG;WF)	PPP3CA	5530	NP_000935.1	1663	3750	7545	PPP3CA_WF_NT_BirFl_BioID_HEK_20170315_BR1_SWATH	7545_PPP3CA_WF_NT_BirFl_BioID_HEK_20170315_BR1_SWATH.wiff	GIGYF2	26058	170	NSNMGFWDDAVK	7
PPP3CA_WF (BirA-FLAG;WF)	PPP3CA	5530	NP_000935.1	1663	3750	7545	PPP3CA_WF_NT_BirFl_BioID_HEK_20170315_BR1_SWATH	7545_PPP3CA_WF_NT_BirFl_BioID_HEK_20170315_BR1_SWATH.wiff	GIGYF2	26058	170	NFSMSVNSAAVLR	7
PPP3CA_WF (BirA-FLAG;WF)	PPP3CA	5530	NP_000935.1	1663	3750	7545	PPP3CA_WF_NT_BirFl_BioID_HEK_20170315_BR1_SWATH	7545_PPP3CA_WF_NT_BirFl_BioID_HEK_20170315_BR1_SWATH.wiff	GIGYF2	26058	170	MVAYLQDSALDDER	7
PPP3CA_WF (BirA-FLAG;WF)	PPP3CA	5530	NP_000935.1	1663	3750	7545	PPP3CA_WF_NT_BirFl_BioID_HEK_20170315_BR1_SWATH	7545_PPP3CA_WF_NT_BirFl_BioID_HEK_20170315_BR1_SWATH.wiff	GIGYF2	26058	170	MENSLPAK	1
PPP3CA_WF (BirA-FLAG;WF)	PPP3CA	5530	NP_000935.1	1663	3750	7545	PPP3CA_WF_NT_BirFl_BioID_HEK_20170315_BR1_SWATH	7545_PPP3CA_WF_NT_BirFl_BioID_HEK_20170315_BR1_SWATH.wiff	GIGYF2	26058	170	LSGWGNVSKPSGTTK	16
PPP3CA_WF (BirA-FLAG;WF)	PPP3CA	5530	NP_000935.1	1663	3750	7545	PPP3CA_WF_NT_BirFl_BioID_HEK_20170315_BR1_SWATH	7545_PPP3CA_WF_NT_BirFl_BioID_HEK_20170315_BR1_SWATH.wiff	GIGYF2	26058	170	LQQQQQQQQLAQMK	2
PPP3CA_WF (BirA-FLAG;WF)	PPP3CA	5530	NP_000935.1	1663	3750	7545	PPP3CA_WF_NT_BirFl_BioID_HEK_20170315_BR1_SWATH	7545_PPP3CA_WF_NT_BirFl_BioID_HEK_20170315_BR1_SWATH.wiff	GIGYF2	26058	170	GVSIPLMHEAMQK	19
PPP3CA_WF (BirA-FLAG;WF)	PPP3CA	5530	NP_000935.1	1663	3750	7545	PPP3CA_WF_NT_BirFl_BioID_HEK_20170315_BR1_SWATH	7545_PPP3CA_WF_NT_BirFl_BioID_HEK_20170315_BR1_SWATH.wiff	GIGYF2	26058	170	EVESPYEVHDYIR	10
PPP3CA_WF (BirA-FLAG;WF)	PPP3CA	5530	NP_000935.1	1663	3750	7545	PPP3CA_WF_NT_BirFl_BioID_HEK_20170315_BR1_SWATH	7545_PPP3CA_WF_NT_BirFl_BioID_HEK_20170315_BR1_SWATH.wiff	GIGYF2	26058	170	EEMLALFLK	8
PPP3CA_WF (BirA-FLAG;WF)	PPP3CA	5530	NP_000935.1	1663	3750	7545	PPP3CA_WF_NT_BirFl_BioID_HEK_20170315_BR1_SWATH	7545_PPP3CA_WF_NT_BirFl_BioID_HEK_20170315_BR1_SWATH.wiff	GIGYF2	26058	170	DVGRPNFEEGGPTSVGR	11
PPP3CA_WF (BirA-FLAG;WF)	PPP3CA	5530	NP_000935.1	1663	3750	7545	PPP3CA_WF_NT_BirFl_BioID_HEK_20170315_BR1_SWATH	7545_PPP3CA_WF_NT_BirFl_BioID_HEK_20170315_BR1_SWATH.wiff	GIGYF2	26058	170	ALSSGGSITSPPLSPALPK	7
PPP3CA_WF (BirA-FLAG;WF)	PPP3CA	5530	NP_000935.1	1663	3750	7545	PPP3CA_WF_NT_BirFl_BioID_HEK_20170315_BR1_SWATH	7545_PPP3CA_WF_NT_BirFl_BioID_HEK_20170315_BR1_SWATH.wiff	GIGYF2	26058	170	ALQQQQQQQQQK	2
PPP3CA_WF (BirA-FLAG;WF)	PPP3CA	5530	NP_000935.1	1663	3750	7545	PPP3CA_WF_NT_BirFl_BioID_HEK_20170315_BR1_SWATH	7545_PPP3CA_WF_NT_BirFl_BioID_HEK_20170315_BR1_SWATH.wiff	GIGYF2	26058	170	ADPSLLGFSVNASSER	5
PPP3CA_WF (BirA-FLAG;WF)	PPP3CA	5530	NP_000935.1	1663	3750	7545	PPP3CA_WF_NT_BirFl_BioID_HEK_20170315_BR1_SWATH	7545_PPP3CA_WF_NT_BirFl_BioID_HEK_20170315_BR1_SWATH.wiff	GIGYF2	26058	170	AALSSQQQQQLALLLQQFQTLK	4
PPP3CA_WF (BirA-FLAG;WF)	PPP3CA	5530	NP_000935.1	1663	3750	7545	PPP3CA_WF_NT_BirFl_BioID_HEK_20170315_BR1_SWATH	7545_PPP3CA_WF_NT_BirFl_BioID_HEK_20170315_BR1_SWATH.wiff	RAI14	26064	162	YQEAQEEIMK	13
PPP3CA_WF (BirA-FLAG;WF)	PPP3CA	5530	NP_000935.1	1663	3750	7545	PPP3CA_WF_NT_BirFl_BioID_HEK_20170315_BR1_SWATH	7545_PPP3CA_WF_NT_BirFl_BioID_HEK_20170315_BR1_SWATH.wiff	RAI14	26064	162	VTEEEINVLK	6
PPP3CA_WF (BirA-FLAG;WF)	PPP3CA	5530	NP_000935.1	1663	3750	7545	PPP3CA_WF_NT_BirFl_BioID_HEK_20170315_BR1_SWATH	7545_PPP3CA_WF_NT_BirFl_BioID_HEK_20170315_BR1_SWATH.wiff	RAI14	26064	162	VLNELTQLK	8
PPP3CA_WF (BirA-FLAG;WF)	PPP3CA	5530	NP_000935.1	1663	3750	7545	PPP3CA_WF_NT_BirFl_BioID_HEK_20170315_BR1_SWATH	7545_PPP3CA_WF_NT_BirFl_BioID_HEK_20170315_BR1_SWATH.wiff	RAI14	26064	162	VASLTLHNK	1
PPP3CA_WF (BirA-FLAG;WF)	PPP3CA	5530	NP_000935.1	1663	3750	7545	PPP3CA_WF_NT_BirFl_BioID_HEK_20170315_BR1_SWATH	7545_PPP3CA_WF_NT_BirFl_BioID_HEK_20170315_BR1_SWATH.wiff	RAI14	26064	162	STTDNDVR	1
PPP3CA_WF (BirA-FLAG;WF)	PPP3CA	5530	NP_000935.1	1663	3750	7545	PPP3CA_WF_NT_BirFl_BioID_HEK_20170315_BR1_SWATH	7545_PPP3CA_WF_NT_BirFl_BioID_HEK_20170315_BR1_SWATH.wiff	RAI14	26064	162	SSPSVLIHSLGK	8
PPP3CA_WF (BirA-FLAG;WF)	PPP3CA	5530	NP_000935.1	1663	3750	7545	PPP3CA_WF_NT_BirFl_BioID_HEK_20170315_BR1_SWATH	7545_PPP3CA_WF_NT_BirFl_BioID_HEK_20170315_BR1_SWATH.wiff	RAI14	26064	162	SQMTQEASDEAEDMKEAMNR	3
PPP3CA_WF (BirA-FLAG;WF)	PPP3CA	5530	NP_000935.1	1663	3750	7545	PPP3CA_WF_NT_BirFl_BioID_HEK_20170315_BR1_SWATH	7545_PPP3CA_WF_NT_BirFl_BioID_HEK_20170315_BR1_SWATH.wiff	RAI14	26064	162	SLEDVTAEYIHK	10
PPP3CA_WF (BirA-FLAG;WF)	PPP3CA	5530	NP_000935.1	1663	3750	7545	PPP3CA_WF_NT_BirFl_BioID_HEK_20170315_BR1_SWATH	7545_PPP3CA_WF_NT_BirFl_BioID_HEK_20170315_BR1_SWATH.wiff	RAI14	26064	162	SKEQEVNELLQK	1
PPP3CA_WF (BirA-FLAG;WF)	PPP3CA	5530	NP_000935.1	1663	3750	7545	PPP3CA_WF_NT_BirFl_BioID_HEK_20170315_BR1_SWATH	7545_PPP3CA_WF_NT_BirFl_BioID_HEK_20170315_BR1_SWATH.wiff	RAI14	26064	162	SITSTPLSGK	5
PPP3CA_WF (BirA-FLAG;WF)	PPP3CA	5530	NP_000935.1	1663	3750	7545	PPP3CA_WF_NT_BirFl_BioID_HEK_20170315_BR1_SWATH	7545_PPP3CA_WF_NT_BirFl_BioID_HEK_20170315_BR1_SWATH.wiff	RAI14	26064	162	RLESSEAER	1
PPP3CA_WF (BirA-FLAG;WF)	PPP3CA	5530	NP_000935.1	1663	3750	7545	PPP3CA_WF_NT_BirFl_BioID_HEK_20170315_BR1_SWATH	7545_PPP3CA_WF_NT_BirFl_BioID_HEK_20170315_BR1_SWATH.wiff	RAI14	26064	162	QVSELSQLYK	7
PPP3CA_WF (BirA-FLAG;WF)	PPP3CA	5530	NP_000935.1	1663	3750	7545	PPP3CA_WF_NT_BirFl_BioID_HEK_20170315_BR1_SWATH	7545_PPP3CA_WF_NT_BirFl_BioID_HEK_20170315_BR1_SWATH.wiff	RAI14	26064	162	QLQVELQSR	11
PPP3CA_WF (BirA-FLAG;WF)	PPP3CA	5530	NP_000935.1	1663	3750	7545	PPP3CA_WF_NT_BirFl_BioID_HEK_20170315_BR1_SWATH	7545_PPP3CA_WF_NT_BirFl_BioID_HEK_20170315_BR1_SWATH.wiff	RAI14	26064	162	QDLQNALEESER	6
PPP3CA_WF (BirA-FLAG;WF)	PPP3CA	5530	NP_000935.1	1663	3750	7545	PPP3CA_WF_NT_BirFl_BioID_HEK_20170315_BR1_SWATH	7545_PPP3CA_WF_NT_BirFl_BioID_HEK_20170315_BR1_SWATH.wiff	RAI14	26064	162	LSENAGIQSLLLSK	6
PPP3CA_WF (BirA-FLAG;WF)	PPP3CA	5530	NP_000935.1	1663	3750	7545	PPP3CA_WF_NT_BirFl_BioID_HEK_20170315_BR1_SWATH	7545_PPP3CA_WF_NT_BirFl_BioID_HEK_20170315_BR1_SWATH.wiff	RAI14	26064	162	LQSSLESEVSVLASK	4
PPP3CA_WF (BirA-FLAG;WF)	PPP3CA	5530	NP_000935.1	1663	3750	7545	PPP3CA_WF_NT_BirFl_BioID_HEK_20170315_BR1_SWATH	7545_PPP3CA_WF_NT_BirFl_BioID_HEK_20170315_BR1_SWATH.wiff	RAI14	26064	162	LMQLTNVSR	9
PPP3CA_WF (BirA-FLAG;WF)	PPP3CA	5530	NP_000935.1	1663	3750	7545	PPP3CA_WF_NT_BirFl_BioID_HEK_20170315_BR1_SWATH	7545_PPP3CA_WF_NT_BirFl_BioID_HEK_20170315_BR1_SWATH.wiff	RAI14	26064	162	KGADLNLVDSLGYNALHYSK	5
PPP3CA_WF (BirA-FLAG;WF)	PPP3CA	5530	NP_000935.1	1663	3750	7545	PPP3CA_WF_NT_BirFl_BioID_HEK_20170315_BR1_SWATH	7545_PPP3CA_WF_NT_BirFl_BioID_HEK_20170315_BR1_SWATH.wiff	RAI14	26064	162	IQQLQEILQDLQK	24
PPP3CA_WF (BirA-FLAG;WF)	PPP3CA	5530	NP_000935.1	1663	3750	7545	PPP3CA_WF_NT_BirFl_BioID_HEK_20170315_BR1_SWATH	7545_PPP3CA_WF_NT_BirFl_BioID_HEK_20170315_BR1_SWATH.wiff	RAI14	26064	162	GTVIKPPVEEYEEMK	9
PPP3CA_WF (BirA-FLAG;WF)	PPP3CA	5530	NP_000935.1	1663	3750	7545	PPP3CA_WF_NT_BirFl_BioID_HEK_20170315_BR1_SWATH	7545_PPP3CA_WF_NT_BirFl_BioID_HEK_20170315_BR1_SWATH.wiff	RAI14	26064	162	EKENIQTLLK	1
PPP3CA_WF (BirA-FLAG;WF)	PPP3CA	5530	NP_000935.1	1663	3750	7545	PPP3CA_WF_NT_BirFl_BioID_HEK_20170315_BR1_SWATH	7545_PPP3CA_WF_NT_BirFl_BioID_HEK_20170315_BR1_SWATH.wiff	RAI14	26064	162	EAQAELEDYR	9
PPP3CA_WF (BirA-FLAG;WF)	PPP3CA	5530	NP_000935.1	1663	3750	7545	PPP3CA_WF_NT_BirFl_BioID_HEK_20170315_BR1_SWATH	7545_PPP3CA_WF_NT_BirFl_BioID_HEK_20170315_BR1_SWATH.wiff	RAI14	26064	162	AAMTDAMVPR	14
PPP3CA_WF (BirA-FLAG;WF)	PPP3CA	5530	NP_000935.1	1663	3750	7545	PPP3CA_WF_NT_BirFl_BioID_HEK_20170315_BR1_SWATH	7545_PPP3CA_WF_NT_BirFl_BioID_HEK_20170315_BR1_SWATH.wiff	LSM14A	26065	5	EFADFEYR	5
PPP3CA_WF (BirA-FLAG;WF)	PPP3CA	5530	NP_000935.1	1663	3750	7545	PPP3CA_WF_NT_BirFl_BioID_HEK_20170315_BR1_SWATH	7545_PPP3CA_WF_NT_BirFl_BioID_HEK_20170315_BR1_SWATH.wiff	WIPI2	26100	43	VFSIPEGQK	14
PPP3CA_WF (BirA-FLAG;WF)	PPP3CA	5530	NP_000935.1	1663	3750	7545	PPP3CA_WF_NT_BirFl_BioID_HEK_20170315_BR1_SWATH	7545_PPP3CA_WF_NT_BirFl_BioID_HEK_20170315_BR1_SWATH.wiff	WIPI2	26100	43	LFSSSLVAIVSLK	7
PPP3CA_WF (BirA-FLAG;WF)	PPP3CA	5530	NP_000935.1	1663	3750	7545	PPP3CA_WF_NT_BirFl_BioID_HEK_20170315_BR1_SWATH	7545_PPP3CA_WF_NT_BirFl_BioID_HEK_20170315_BR1_SWATH.wiff	WIPI2	26100	43	LDEDSEHPPMILR	8
PPP3CA_WF (BirA-FLAG;WF)	PPP3CA	5530	NP_000935.1	1663	3750	7545	PPP3CA_WF_NT_BirFl_BioID_HEK_20170315_BR1_SWATH	7545_PPP3CA_WF_NT_BirFl_BioID_HEK_20170315_BR1_SWATH.wiff	WIPI2	26100	43	AANMIPAHDSPLAALAFDASGTK	14
PPP3CA_WF (BirA-FLAG;WF)	PPP3CA	5530	NP_000935.1	1663	3750	7545	PPP3CA_WF_NT_BirFl_BioID_HEK_20170315_BR1_SWATH	7545_PPP3CA_WF_NT_BirFl_BioID_HEK_20170315_BR1_SWATH.wiff	GAPVD1	26130	53	VQEMVESNEAK	1
PPP3CA_WF (BirA-FLAG;WF)	PPP3CA	5530	NP_000935.1	1663	3750	7545	PPP3CA_WF_NT_BirFl_BioID_HEK_20170315_BR1_SWATH	7545_PPP3CA_WF_NT_BirFl_BioID_HEK_20170315_BR1_SWATH.wiff	GAPVD1	26130	53	LSAQAQVAEDILDKYR	6
PPP3CA_WF (BirA-FLAG;WF)	PPP3CA	5530	NP_000935.1	1663	3750	7545	PPP3CA_WF_NT_BirFl_BioID_HEK_20170315_BR1_SWATH	7545_PPP3CA_WF_NT_BirFl_BioID_HEK_20170315_BR1_SWATH.wiff	GAPVD1	26130	53	LPNFGSHVLTPAEMEAFK	6
PPP3CA_WF (BirA-FLAG;WF)	PPP3CA	5530	NP_000935.1	1663	3750	7545	PPP3CA_WF_NT_BirFl_BioID_HEK_20170315_BR1_SWATH	7545_PPP3CA_WF_NT_BirFl_BioID_HEK_20170315_BR1_SWATH.wiff	GAPVD1	26130	53	LIASSLVAGEK	7
PPP3CA_WF (BirA-FLAG;WF)	PPP3CA	5530	NP_000935.1	1663	3750	7545	PPP3CA_WF_NT_BirFl_BioID_HEK_20170315_BR1_SWATH	7545_PPP3CA_WF_NT_BirFl_BioID_HEK_20170315_BR1_SWATH.wiff	GAPVD1	26130	53	LAFYPNQDGDILR	5
PPP3CA_WF (BirA-FLAG;WF)	PPP3CA	5530	NP_000935.1	1663	3750	7545	PPP3CA_WF_NT_BirFl_BioID_HEK_20170315_BR1_SWATH	7545_PPP3CA_WF_NT_BirFl_BioID_HEK_20170315_BR1_SWATH.wiff	GAPVD1	26130	53	ILEDTQFVDGYK	4
PPP3CA_WF (BirA-FLAG;WF)	PPP3CA	5530	NP_000935.1	1663	3750	7545	PPP3CA_WF_NT_BirFl_BioID_HEK_20170315_BR1_SWATH	7545_PPP3CA_WF_NT_BirFl_BioID_HEK_20170315_BR1_SWATH.wiff	GAPVD1	26130	53	FSTLTDDPSPR	8
PPP3CA_WF (BirA-FLAG;WF)	PPP3CA	5530	NP_000935.1	1663	3750	7545	PPP3CA_WF_NT_BirFl_BioID_HEK_20170315_BR1_SWATH	7545_PPP3CA_WF_NT_BirFl_BioID_HEK_20170315_BR1_SWATH.wiff	GAPVD1	26130	53	FNLMQVGR	9
PPP3CA_WF (BirA-FLAG;WF)	PPP3CA	5530	NP_000935.1	1663	3750	7545	PPP3CA_WF_NT_BirFl_BioID_HEK_20170315_BR1_SWATH	7545_PPP3CA_WF_NT_BirFl_BioID_HEK_20170315_BR1_SWATH.wiff	GAPVD1	26130	53	AVETPPLSSVNLLEGLSR	7
PPP3CA_WF (BirA-FLAG;WF)	PPP3CA	5530	NP_000935.1	1663	3750	7545	PPP3CA_WF_NT_BirFl_BioID_HEK_20170315_BR1_SWATH	7545_PPP3CA_WF_NT_BirFl_BioID_HEK_20170315_BR1_SWATH.wiff	SERBP1	26135	75	EMTLDEWK	8
PPP3CA_WF (BirA-FLAG;WF)	PPP3CA	5530	NP_000935.1	1663	3750	7545	PPP3CA_WF_NT_BirFl_BioID_HEK_20170315_BR1_SWATH	7545_PPP3CA_WF_NT_BirFl_BioID_HEK_20170315_BR1_SWATH.wiff	SERBP1	26135	75	SAAQAAAQTNSNAAGK	2
PPP3CA_WF (BirA-FLAG;WF)	PPP3CA	5530	NP_000935.1	1663	3750	7545	PPP3CA_WF_NT_BirFl_BioID_HEK_20170315_BR1_SWATH	7545_PPP3CA_WF_NT_BirFl_BioID_HEK_20170315_BR1_SWATH.wiff	SERBP1	26135	75	RPDQQLQGEGK	3
PPP3CA_WF (BirA-FLAG;WF)	PPP3CA	5530	NP_000935.1	1663	3750	7545	PPP3CA_WF_NT_BirFl_BioID_HEK_20170315_BR1_SWATH	7545_PPP3CA_WF_NT_BirFl_BioID_HEK_20170315_BR1_SWATH.wiff	SERBP1	26135	75	RFEKPLEEK	1
PPP3CA_WF (BirA-FLAG;WF)	PPP3CA	5530	NP_000935.1	1663	3750	7545	PPP3CA_WF_NT_BirFl_BioID_HEK_20170315_BR1_SWATH	7545_PPP3CA_WF_NT_BirFl_BioID_HEK_20170315_BR1_SWATH.wiff	SERBP1	26135	75	KPNEGADGQWK	3
PPP3CA_WF (BirA-FLAG;WF)	PPP3CA	5530	NP_000935.1	1663	3750	7545	PPP3CA_WF_NT_BirFl_BioID_HEK_20170315_BR1_SWATH	7545_PPP3CA_WF_NT_BirFl_BioID_HEK_20170315_BR1_SWATH.wiff	SERBP1	26135	75	KPANDITSQLEINFGDLGR	10
PPP3CA_WF (BirA-FLAG;WF)	PPP3CA	5530	NP_000935.1	1663	3750	7545	PPP3CA_WF_NT_BirFl_BioID_HEK_20170315_BR1_SWATH	7545_PPP3CA_WF_NT_BirFl_BioID_HEK_20170315_BR1_SWATH.wiff	SERBP1	26135	75	KNPLPPSVGVVDKK	1
PPP3CA_WF (BirA-FLAG;WF)	PPP3CA	5530	NP_000935.1	1663	3750	7545	PPP3CA_WF_NT_BirFl_BioID_HEK_20170315_BR1_SWATH	7545_PPP3CA_WF_NT_BirFl_BioID_HEK_20170315_BR1_SWATH.wiff	SERBP1	26135	75	GGSGSHNWGTVKDELTESPK	4
PPP3CA_WF (BirA-FLAG;WF)	PPP3CA	5530	NP_000935.1	1663	3750	7545	PPP3CA_WF_NT_BirFl_BioID_HEK_20170315_BR1_SWATH	7545_PPP3CA_WF_NT_BirFl_BioID_HEK_20170315_BR1_SWATH.wiff	SERBP1	26135	75	GEGGEFSVDR	7
PPP3CA_WF (BirA-FLAG;WF)	PPP3CA	5530	NP_000935.1	1663	3750	7545	PPP3CA_WF_NT_BirFl_BioID_HEK_20170315_BR1_SWATH	7545_PPP3CA_WF_NT_BirFl_BioID_HEK_20170315_BR1_SWATH.wiff	SERBP1	26135	75	FDQLFDDESDPFEVLK	11
PPP3CA_WF (BirA-FLAG;WF)	PPP3CA	5530	NP_000935.1	1663	3750	7545	PPP3CA_WF_NT_BirFl_BioID_HEK_20170315_BR1_SWATH	7545_PPP3CA_WF_NT_BirFl_BioID_HEK_20170315_BR1_SWATH.wiff	SERBP1	26135	75	EETQPPVALKK	4
PPP3CA_WF (BirA-FLAG;WF)	PPP3CA	5530	NP_000935.1	1663	3750	7545	PPP3CA_WF_NT_BirFl_BioID_HEK_20170315_BR1_SWATH	7545_PPP3CA_WF_NT_BirFl_BioID_HEK_20170315_BR1_SWATH.wiff	SERBP1	26135	75	EETQPPVALK	12
PPP3CA_WF (BirA-FLAG;WF)	PPP3CA	5530	NP_000935.1	1663	3750	7545	PPP3CA_WF_NT_BirFl_BioID_HEK_20170315_BR1_SWATH	7545_PPP3CA_WF_NT_BirFl_BioID_HEK_20170315_BR1_SWATH.wiff	SERBP1	26135	75	EAGGGGVGGPGAK	4
PPP3CA_WF (BirA-FLAG;WF)	PPP3CA	5530	NP_000935.1	1663	3750	7545	PPP3CA_WF_NT_BirFl_BioID_HEK_20170315_BR1_SWATH	7545_PPP3CA_WF_NT_BirFl_BioID_HEK_20170315_BR1_SWATH.wiff	SERBP1	26135	75	AKVEFNIR	5
PPP3CA_WF (BirA-FLAG;WF)	PPP3CA	5530	NP_000935.1	1663	3750	7545	PPP3CA_WF_NT_BirFl_BioID_HEK_20170315_BR1_SWATH	7545_PPP3CA_WF_NT_BirFl_BioID_HEK_20170315_BR1_SWATH.wiff	PHGDH	26227	32	VTADVINAAEK	14
PPP3CA_WF (BirA-FLAG;WF)	PPP3CA	5530	NP_000935.1	1663	3750	7545	PPP3CA_WF_NT_BirFl_BioID_HEK_20170315_BR1_SWATH	7545_PPP3CA_WF_NT_BirFl_BioID_HEK_20170315_BR1_SWATH.wiff	PHGDH	26227	32	TQTSDPAMLPTMIGLLAEAGVR	6
PPP3CA_WF (BirA-FLAG;WF)	PPP3CA	5530	NP_000935.1	1663	3750	7545	PPP3CA_WF_NT_BirFl_BioID_HEK_20170315_BR1_SWATH	7545_PPP3CA_WF_NT_BirFl_BioID_HEK_20170315_BR1_SWATH.wiff	PHGDH	26227	32	TLGILGLGR	7
PPP3CA_WF (BirA-FLAG;WF)	PPP3CA	5530	NP_000935.1	1663	3750	7545	PPP3CA_WF_NT_BirFl_BioID_HEK_20170315_BR1_SWATH	7545_PPP3CA_WF_NT_BirFl_BioID_HEK_20170315_BR1_SWATH.wiff	PHGDH	26227	32	AGTGVDNVDLEAATR	5
PPP3CA_WF (BirA-FLAG;WF)	PPP3CA	5530	NP_000935.1	1663	3750	7545	PPP3CA_WF_NT_BirFl_BioID_HEK_20170315_BR1_SWATH	7545_PPP3CA_WF_NT_BirFl_BioID_HEK_20170315_BR1_SWATH.wiff	CKAP2	26586	5	AILAGAQPIEEMR	5
PPP3CA_WF (BirA-FLAG;WF)	PPP3CA	5530	NP_000935.1	1663	3750	7545	PPP3CA_WF_NT_BirFl_BioID_HEK_20170315_BR1_SWATH	7545_PPP3CA_WF_NT_BirFl_BioID_HEK_20170315_BR1_SWATH.wiff	ELP4	26610	8	VTTLSDVVVGLESFIGSER	8
PPP3CA_WF (BirA-FLAG;WF)	PPP3CA	5530	NP_000935.1	1663	3750	7545	PPP3CA_WF_NT_BirFl_BioID_HEK_20170315_BR1_SWATH	7545_PPP3CA_WF_NT_BirFl_BioID_HEK_20170315_BR1_SWATH.wiff	COPG2	26958	269	SIATLAITTLLK	15
PPP3CA_WF (BirA-FLAG;WF)	PPP3CA	5530	NP_000935.1	1663	3750	7545	PPP3CA_WF_NT_BirFl_BioID_HEK_20170315_BR1_SWATH	7545_PPP3CA_WF_NT_BirFl_BioID_HEK_20170315_BR1_SWATH.wiff	COPG2	26958	269	WINEAQEAASSDNIMVQYHALGVLYHLR	5
PPP3CA_WF (BirA-FLAG;WF)	PPP3CA	5530	NP_000935.1	1663	3750	7545	PPP3CA_WF_NT_BirFl_BioID_HEK_20170315_BR1_SWATH	7545_PPP3CA_WF_NT_BirFl_BioID_HEK_20170315_BR1_SWATH.wiff	COPG2	26958	269	VVLENEAVR	13
PPP3CA_WF (BirA-FLAG;WF)	PPP3CA	5530	NP_000935.1	1663	3750	7545	PPP3CA_WF_NT_BirFl_BioID_HEK_20170315_BR1_SWATH	7545_PPP3CA_WF_NT_BirFl_BioID_HEK_20170315_BR1_SWATH.wiff	COPG2	26958	269	VSSVSSSALVSSLHMMK	12
PPP3CA_WF (BirA-FLAG;WF)	PPP3CA	5530	NP_000935.1	1663	3750	7545	PPP3CA_WF_NT_BirFl_BioID_HEK_20170315_BR1_SWATH	7545_PPP3CA_WF_NT_BirFl_BioID_HEK_20170315_BR1_SWATH.wiff	COPG2	26958	269	VLKPNFAAAWEEVGDTFEKEETFALSSTK	16
PPP3CA_WF (BirA-FLAG;WF)	PPP3CA	5530	NP_000935.1	1663	3750	7545	PPP3CA_WF_NT_BirFl_BioID_HEK_20170315_BR1_SWATH	7545_PPP3CA_WF_NT_BirFl_BioID_HEK_20170315_BR1_SWATH.wiff	COPG2	26958	269	TGSESSVDR	1
PPP3CA_WF (BirA-FLAG;WF)	PPP3CA	5530	NP_000935.1	1663	3750	7545	PPP3CA_WF_NT_BirFl_BioID_HEK_20170315_BR1_SWATH	7545_PPP3CA_WF_NT_BirFl_BioID_HEK_20170315_BR1_SWATH.wiff	COPG2	26958	269	SSEPVQLTEAETEYFVR	14
PPP3CA_WF (BirA-FLAG;WF)	PPP3CA	5530	NP_000935.1	1663	3750	7545	PPP3CA_WF_NT_BirFl_BioID_HEK_20170315_BR1_SWATH	7545_PPP3CA_WF_NT_BirFl_BioID_HEK_20170315_BR1_SWATH.wiff	COPG2	26958	269	SIPLAMAPVFEQK	8
PPP3CA_WF (BirA-FLAG;WF)	PPP3CA	5530	NP_000935.1	1663	3750	7545	PPP3CA_WF_NT_BirFl_BioID_HEK_20170315_BR1_SWATH	7545_PPP3CA_WF_NT_BirFl_BioID_HEK_20170315_BR1_SWATH.wiff	COPG2	26958	269	QMALNATYIFNGLTVSVPGMEK	1
PPP3CA_WF (BirA-FLAG;WF)	PPP3CA	5530	NP_000935.1	1663	3750	7545	PPP3CA_WF_NT_BirFl_BioID_HEK_20170315_BR1_SWATH	7545_PPP3CA_WF_NT_BirFl_BioID_HEK_20170315_BR1_SWATH.wiff	COPG2	26958	269	QISSFVSEISDEFK	14
PPP3CA_WF (BirA-FLAG;WF)	PPP3CA	5530	NP_000935.1	1663	3750	7545	PPP3CA_WF_NT_BirFl_BioID_HEK_20170315_BR1_SWATH	7545_PPP3CA_WF_NT_BirFl_BioID_HEK_20170315_BR1_SWATH.wiff	COPG2	26958	269	NSHSLYLAGIFR	15
PPP3CA_WF (BirA-FLAG;WF)	PPP3CA	5530	NP_000935.1	1663	3750	7545	PPP3CA_WF_NT_BirFl_BioID_HEK_20170315_BR1_SWATH	7545_PPP3CA_WF_NT_BirFl_BioID_HEK_20170315_BR1_SWATH.wiff	COPG2	26958	269	LFQSNDQTLR	10
PPP3CA_WF (BirA-FLAG;WF)	PPP3CA	5530	NP_000935.1	1663	3750	7545	PPP3CA_WF_NT_BirFl_BioID_HEK_20170315_BR1_SWATH	7545_PPP3CA_WF_NT_BirFl_BioID_HEK_20170315_BR1_SWATH.wiff	COPG2	26958	269	KHSVMMTFLSNMLR	7
PPP3CA_WF (BirA-FLAG;WF)	PPP3CA	5530	NP_000935.1	1663	3750	7545	PPP3CA_WF_NT_BirFl_BioID_HEK_20170315_BR1_SWATH	7545_PPP3CA_WF_NT_BirFl_BioID_HEK_20170315_BR1_SWATH.wiff	COPG2	26958	269	KDEESGSGSNPFQHLEK	10
PPP3CA_WF (BirA-FLAG;WF)	PPP3CA	5530	NP_000935.1	1663	3750	7545	PPP3CA_WF_NT_BirFl_BioID_HEK_20170315_BR1_SWATH	7545_PPP3CA_WF_NT_BirFl_BioID_HEK_20170315_BR1_SWATH.wiff	COPG2	26958	269	ITDGTMLQAIER	15
PPP3CA_WF (BirA-FLAG;WF)	PPP3CA	5530	NP_000935.1	1663	3750	7545	PPP3CA_WF_NT_BirFl_BioID_HEK_20170315_BR1_SWATH	7545_PPP3CA_WF_NT_BirFl_BioID_HEK_20170315_BR1_SWATH.wiff	COPG2	26958	269	ILYLLNQGEHFGTTEATEAFFAMTR	2
PPP3CA_WF (BirA-FLAG;WF)	PPP3CA	5530	NP_000935.1	1663	3750	7545	PPP3CA_WF_NT_BirFl_BioID_HEK_20170315_BR1_SWATH	7545_PPP3CA_WF_NT_BirFl_BioID_HEK_20170315_BR1_SWATH.wiff	COPG2	26958	269	IFNETPINPR	13
PPP3CA_WF (BirA-FLAG;WF)	PPP3CA	5530	NP_000935.1	1663	3750	7545	PPP3CA_WF_NT_BirFl_BioID_HEK_20170315_BR1_SWATH	7545_PPP3CA_WF_NT_BirFl_BioID_HEK_20170315_BR1_SWATH.wiff	COPG2	26958	269	GGYDLLVR	12
PPP3CA_WF (BirA-FLAG;WF)	PPP3CA	5530	NP_000935.1	1663	3750	7545	PPP3CA_WF_NT_BirFl_BioID_HEK_20170315_BR1_SWATH	7545_PPP3CA_WF_NT_BirFl_BioID_HEK_20170315_BR1_SWATH.wiff	COPG2	26958	269	FGAQNESLLPSILVLLQR	19
PPP3CA_WF (BirA-FLAG;WF)	PPP3CA	5530	NP_000935.1	1663	3750	7545	PPP3CA_WF_NT_BirFl_BioID_HEK_20170315_BR1_SWATH	7545_PPP3CA_WF_NT_BirFl_BioID_HEK_20170315_BR1_SWATH.wiff	COPG2	26958	269	EMATISEDVIIVTSSLTK	24
PPP3CA_WF (BirA-FLAG;WF)	PPP3CA	5530	NP_000935.1	1663	3750	7545	PPP3CA_WF_NT_BirFl_BioID_HEK_20170315_BR1_SWATH	7545_PPP3CA_WF_NT_BirFl_BioID_HEK_20170315_BR1_SWATH.wiff	COPG2	26958	269	DMTGKEDVYR	1
PPP3CA_WF (BirA-FLAG;WF)	PPP3CA	5530	NP_000935.1	1663	3750	7545	PPP3CA_WF_NT_BirFl_BioID_HEK_20170315_BR1_SWATH	7545_PPP3CA_WF_NT_BirFl_BioID_HEK_20170315_BR1_SWATH.wiff	COPG2	26958	269	DEESGSGSNPFQHLEK	10
PPP3CA_WF (BirA-FLAG;WF)	PPP3CA	5530	NP_000935.1	1663	3750	7545	PPP3CA_WF_NT_BirFl_BioID_HEK_20170315_BR1_SWATH	7545_PPP3CA_WF_NT_BirFl_BioID_HEK_20170315_BR1_SWATH.wiff	COPG2	26958	269	DDGGFEYKR	1
PPP3CA_WF (BirA-FLAG;WF)	PPP3CA	5530	NP_000935.1	1663	3750	7545	PPP3CA_WF_NT_BirFl_BioID_HEK_20170315_BR1_SWATH	7545_PPP3CA_WF_NT_BirFl_BioID_HEK_20170315_BR1_SWATH.wiff	COPG2	26958	269	DDGGFEYK	9
PPP3CA_WF (BirA-FLAG;WF)	PPP3CA	5530	NP_000935.1	1663	3750	7545	PPP3CA_WF_NT_BirFl_BioID_HEK_20170315_BR1_SWATH	7545_PPP3CA_WF_NT_BirFl_BioID_HEK_20170315_BR1_SWATH.wiff	COPG2	26958	269	ATFYLNVLQQR	8
PPP3CA_WF (BirA-FLAG;WF)	PPP3CA	5530	NP_000935.1	1663	3750	7545	PPP3CA_WF_NT_BirFl_BioID_HEK_20170315_BR1_SWATH	7545_PPP3CA_WF_NT_BirFl_BioID_HEK_20170315_BR1_SWATH.wiff	COPG2	26958	269	ALHQYTLEPSEKPFDMK	12
PPP3CA_WF (BirA-FLAG;WF)	PPP3CA	5530	NP_000935.1	1663	3750	7545	PPP3CA_WF_NT_BirFl_BioID_HEK_20170315_BR1_SWATH	7545_PPP3CA_WF_NT_BirFl_BioID_HEK_20170315_BR1_SWATH.wiff	COPG2	26958	269	AAAVSALAK	2
PPP3CA_WF (BirA-FLAG;WF)	PPP3CA	5530	NP_000935.1	1663	3750	7545	PPP3CA_WF_NT_BirFl_BioID_HEK_20170315_BR1_SWATH	7545_PPP3CA_WF_NT_BirFl_BioID_HEK_20170315_BR1_SWATH.wiff	CHORDC1	26973	13	RPSPDEPMTNLELK	6
PPP3CA_WF (BirA-FLAG;WF)	PPP3CA	5530	NP_000935.1	1663	3750	7545	PPP3CA_WF_NT_BirFl_BioID_HEK_20170315_BR1_SWATH	7545_PPP3CA_WF_NT_BirFl_BioID_HEK_20170315_BR1_SWATH.wiff	CHORDC1	26973	13	LWGVIDVK	7
PPP3CA_WF (BirA-FLAG;WF)	PPP3CA	5530	NP_000935.1	1663	3750	7545	PPP3CA_WF_NT_BirFl_BioID_HEK_20170315_BR1_SWATH	7545_PPP3CA_WF_NT_BirFl_BioID_HEK_20170315_BR1_SWATH.wiff	PABPC1	26986	5	YQGVNLYVK	1
PPP3CA_WF (BirA-FLAG;WF)	PPP3CA	5530	NP_000935.1	1663	3750	7545	PPP3CA_WF_NT_BirFl_BioID_HEK_20170315_BR1_SWATH	7545_PPP3CA_WF_NT_BirFl_BioID_HEK_20170315_BR1_SWATH.wiff	PABPC1	26986	5	FSPAGPILSIR	8
PPP3CA_WF (BirA-FLAG;WF)	PPP3CA	5530	NP_000935.1	1663	3750	7545	PPP3CA_WF_NT_BirFl_BioID_HEK_20170315_BR1_SWATH	7545_PPP3CA_WF_NT_BirFl_BioID_HEK_20170315_BR1_SWATH.wiff	PABPC1L	80336	5	YQGVNLYVK	1
PPP3CA_WF (BirA-FLAG;WF)	PPP3CA	5530	NP_000935.1	1663	3750	7545	PPP3CA_WF_NT_BirFl_BioID_HEK_20170315_BR1_SWATH	7545_PPP3CA_WF_NT_BirFl_BioID_HEK_20170315_BR1_SWATH.wiff	PABPC1L	80336	5	FSPAGPILSIR	8
PPP3CA_WF (BirA-FLAG;WF)	PPP3CA	5530	NP_000935.1	1663	3750	7545	PPP3CA_WF_NT_BirFl_BioID_HEK_20170315_BR1_SWATH	7545_PPP3CA_WF_NT_BirFl_BioID_HEK_20170315_BR1_SWATH.wiff	AKAP8L	26993	4	LDMVPHLETDMMQGGVYGSGGER	4
PPP3CA_WF (BirA-FLAG;WF)	PPP3CA	5530	NP_000935.1	1663	3750	7545	PPP3CA_WF_NT_BirFl_BioID_HEK_20170315_BR1_SWATH	7545_PPP3CA_WF_NT_BirFl_BioID_HEK_20170315_BR1_SWATH.wiff	SND1	27044	24	VADISGDTQK	1
PPP3CA_WF (BirA-FLAG;WF)	PPP3CA	5530	NP_000935.1	1663	3750	7545	PPP3CA_WF_NT_BirFl_BioID_HEK_20170315_BR1_SWATH	7545_PPP3CA_WF_NT_BirFl_BioID_HEK_20170315_BR1_SWATH.wiff	SND1	27044	24	SEAVVEYVFSGSR	5
PPP3CA_WF (BirA-FLAG;WF)	PPP3CA	5530	NP_000935.1	1663	3750	7545	PPP3CA_WF_NT_BirFl_BioID_HEK_20170315_BR1_SWATH	7545_PPP3CA_WF_NT_BirFl_BioID_HEK_20170315_BR1_SWATH.wiff	SND1	27044	24	NLPGLVQEGEPFSEEATLFTK	2
PPP3CA_WF (BirA-FLAG;WF)	PPP3CA	5530	NP_000935.1	1663	3750	7545	PPP3CA_WF_NT_BirFl_BioID_HEK_20170315_BR1_SWATH	7545_PPP3CA_WF_NT_BirFl_BioID_HEK_20170315_BR1_SWATH.wiff	SND1	27044	24	LRPLYDIPYMFEAR	6
PPP3CA_WF (BirA-FLAG;WF)	PPP3CA	5530	NP_000935.1	1663	3750	7545	PPP3CA_WF_NT_BirFl_BioID_HEK_20170315_BR1_SWATH	7545_PPP3CA_WF_NT_BirFl_BioID_HEK_20170315_BR1_SWATH.wiff	SND1	27044	24	LGTLSPAFSTR	9
PPP3CA_WF (BirA-FLAG;WF)	PPP3CA	5530	NP_000935.1	1663	3750	7545	PPP3CA_WF_NT_BirFl_BioID_HEK_20170315_BR1_SWATH	7545_PPP3CA_WF_NT_BirFl_BioID_HEK_20170315_BR1_SWATH.wiff	SND1	27044	24	LEGENTQDK	1
PPP3CA_WF (BirA-FLAG;WF)	PPP3CA	5530	NP_000935.1	1663	3750	7545	PPP3CA_WF_NT_BirFl_BioID_HEK_20170315_BR1_SWATH	7545_PPP3CA_WF_NT_BirFl_BioID_HEK_20170315_BR1_SWATH.wiff	STAU2	27067	21	LAQIQQAK	3
PPP3CA_WF (BirA-FLAG;WF)	PPP3CA	5530	NP_000935.1	1663	3750	7545	PPP3CA_WF_NT_BirFl_BioID_HEK_20170315_BR1_SWATH	7545_PPP3CA_WF_NT_BirFl_BioID_HEK_20170315_BR1_SWATH.wiff	STAU2	27067	21	VISGTTLGYLSPK	4
PPP3CA_WF (BirA-FLAG;WF)	PPP3CA	5530	NP_000935.1	1663	3750	7545	PPP3CA_WF_NT_BirFl_BioID_HEK_20170315_BR1_SWATH	7545_PPP3CA_WF_NT_BirFl_BioID_HEK_20170315_BR1_SWATH.wiff	STAU2	27067	21	NMPVSFEVIK	4
PPP3CA_WF (BirA-FLAG;WF)	PPP3CA	5530	NP_000935.1	1663	3750	7545	PPP3CA_WF_NT_BirFl_BioID_HEK_20170315_BR1_SWATH	7545_PPP3CA_WF_NT_BirFl_BioID_HEK_20170315_BR1_SWATH.wiff	STAU2	27067	21	NAAEAMLLQLGYK	1
PPP3CA_WF (BirA-FLAG;WF)	PPP3CA	5530	NP_000935.1	1663	3750	7545	PPP3CA_WF_NT_BirFl_BioID_HEK_20170315_BR1_SWATH	7545_PPP3CA_WF_NT_BirFl_BioID_HEK_20170315_BR1_SWATH.wiff	STAU2	27067	21	GILHLSPDVYQEMEASR	4
PPP3CA_WF (BirA-FLAG;WF)	PPP3CA	5530	NP_000935.1	1663	3750	7545	PPP3CA_WF_NT_BirFl_BioID_HEK_20170315_BR1_SWATH	7545_PPP3CA_WF_NT_BirFl_BioID_HEK_20170315_BR1_SWATH.wiff	STAU2	27067	21	AATTVLQELK	7
PPP3CA_WF (BirA-FLAG;WF)	PPP3CA	5530	NP_000935.1	1663	3750	7545	PPP3CA_WF_NT_BirFl_BioID_HEK_20170315_BR1_SWATH	7545_PPP3CA_WF_NT_BirFl_BioID_HEK_20170315_BR1_SWATH.wiff	CACYBP	27101	4	KAELLDNEKPAAVVAPITTGYTVK	4
PPP3CA_WF (BirA-FLAG;WF)	PPP3CA	5530	NP_000935.1	1663	3750	7545	PPP3CA_WF_NT_BirFl_BioID_HEK_20170315_BR1_SWATH	7545_PPP3CA_WF_NT_BirFl_BioID_HEK_20170315_BR1_SWATH.wiff	KIAA1274	27143	14	LPLPEQGSPLEAQLDAFVSVLR	12
PPP3CA_WF (BirA-FLAG;WF)	PPP3CA	5530	NP_000935.1	1663	3750	7545	PPP3CA_WF_NT_BirFl_BioID_HEK_20170315_BR1_SWATH	7545_PPP3CA_WF_NT_BirFl_BioID_HEK_20170315_BR1_SWATH.wiff	KIAA1274	27143	14	AGIYEILNELGFPELESGEDQPFSR	2
PPP3CA_WF (BirA-FLAG;WF)	PPP3CA	5530	NP_000935.1	1663	3750	7545	PPP3CA_WF_NT_BirFl_BioID_HEK_20170315_BR1_SWATH	7545_PPP3CA_WF_NT_BirFl_BioID_HEK_20170315_BR1_SWATH.wiff	ARHGEF16	27237	2	AQVLVEDISDILEEHAEK	2
PPP3CA_WF (BirA-FLAG;WF)	PPP3CA	5530	NP_000935.1	1663	3750	7545	PPP3CA_WF_NT_BirFl_BioID_HEK_20170315_BR1_SWATH	7545_PPP3CA_WF_NT_BirFl_BioID_HEK_20170315_BR1_SWATH.wiff	C10orf28	27291	9	VLEILYEFPR	9
PPP3CA_WF (BirA-FLAG;WF)	PPP3CA	5530	NP_000935.1	1663	3750	7545	PPP3CA_WF_NT_BirFl_BioID_HEK_20170315_BR1_SWATH	7545_PPP3CA_WF_NT_BirFl_BioID_HEK_20170315_BR1_SWATH.wiff	C11orf67	28971	4	EYNALVAQGVR	4
PPP3CA_WF (BirA-FLAG;WF)	PPP3CA	5530	NP_000935.1	1663	3750	7545	PPP3CA_WF_NT_BirFl_BioID_HEK_20170315_BR1_SWATH	7545_PPP3CA_WF_NT_BirFl_BioID_HEK_20170315_BR1_SWATH.wiff	DBNL	28988	1	FVLINWTGEGVNDVRK	1
PPP3CA_WF (BirA-FLAG;WF)	PPP3CA	5530	NP_000935.1	1663	3750	7545	PPP3CA_WF_NT_BirFl_BioID_HEK_20170315_BR1_SWATH	7545_PPP3CA_WF_NT_BirFl_BioID_HEK_20170315_BR1_SWATH.wiff	SAP30BP	29115	8	TTVISAVGTIVK	5
PPP3CA_WF (BirA-FLAG;WF)	PPP3CA	5530	NP_000935.1	1663	3750	7545	PPP3CA_WF_NT_BirFl_BioID_HEK_20170315_BR1_SWATH	7545_PPP3CA_WF_NT_BirFl_BioID_HEK_20170315_BR1_SWATH.wiff	SAP30BP	29115	8	GGLVSDAYGEDDFSR	3
PPP3CA_WF (BirA-FLAG;WF)	PPP3CA	5530	NP_000935.1	1663	3750	7545	PPP3CA_WF_NT_BirFl_BioID_HEK_20170315_BR1_SWATH	7545_PPP3CA_WF_NT_BirFl_BioID_HEK_20170315_BR1_SWATH.wiff	TMOD3	29766	7	SNDPVATAFAEMLK	7
PPP3CA_WF (BirA-FLAG;WF)	PPP3CA	5530	NP_000935.1	1663	3750	7545	PPP3CA_WF_NT_BirFl_BioID_HEK_20170315_BR1_SWATH	7545_PPP3CA_WF_NT_BirFl_BioID_HEK_20170315_BR1_SWATH.wiff	STRN4	29888	9	LQGILADLR	9
PPP3CA_WF (BirA-FLAG;WF)	PPP3CA	5530	NP_000935.1	1663	3750	7545	PPP3CA_WF_NT_BirFl_BioID_HEK_20170315_BR1_SWATH	7545_PPP3CA_WF_NT_BirFl_BioID_HEK_20170315_BR1_SWATH.wiff	EEF2K	29904	6	LTPQAFSHFTFER	3
PPP3CA_WF (BirA-FLAG;WF)	PPP3CA	5530	NP_000935.1	1663	3750	7545	PPP3CA_WF_NT_BirFl_BioID_HEK_20170315_BR1_SWATH	7545_PPP3CA_WF_NT_BirFl_BioID_HEK_20170315_BR1_SWATH.wiff	EEF2K	29904	6	ASAVALEVQR	8
PPP3CA_WF (BirA-FLAG;WF)	PPP3CA	5530	NP_000935.1	1663	3750	7545	PPP3CA_WF_NT_BirFl_BioID_HEK_20170315_BR1_SWATH	7545_PPP3CA_WF_NT_BirFl_BioID_HEK_20170315_BR1_SWATH.wiff	LOC101060570	101060570	6	LTPQAFSHFTFER	3
PPP3CA_WF (BirA-FLAG;WF)	PPP3CA	5530	NP_000935.1	1663	3750	7545	PPP3CA_WF_NT_BirFl_BioID_HEK_20170315_BR1_SWATH	7545_PPP3CA_WF_NT_BirFl_BioID_HEK_20170315_BR1_SWATH.wiff	LOC101060570	101060570	6	ASAVALEVQR	8
PPP3CA_WF (BirA-FLAG;WF)	PPP3CA	5530	NP_000935.1	1663	3750	7545	PPP3CA_WF_NT_BirFl_BioID_HEK_20170315_BR1_SWATH	7545_PPP3CA_WF_NT_BirFl_BioID_HEK_20170315_BR1_SWATH.wiff	ANAPC4	29945	5	DLIALANTAGEVLLHR	5
PPP3CA_WF (BirA-FLAG;WF)	PPP3CA	5530	NP_000935.1	1663	3750	7545	PPP3CA_WF_NT_BirFl_BioID_HEK_20170315_BR1_SWATH	7545_PPP3CA_WF_NT_BirFl_BioID_HEK_20170315_BR1_SWATH.wiff	STRN3	29966	5	ALAFHPVEPVLVTASEDHTLK	5
PPP3CA_WF (BirA-FLAG;WF)	PPP3CA	5530	NP_000935.1	1663	3750	7545	PPP3CA_WF_NT_BirFl_BioID_HEK_20170315_BR1_SWATH	7545_PPP3CA_WF_NT_BirFl_BioID_HEK_20170315_BR1_SWATH.wiff	ERO1L	30001	12	VLPFFERPDFQLFTGNK	3
PPP3CA_WF (BirA-FLAG;WF)	PPP3CA	5530	NP_000935.1	1663	3750	7545	PPP3CA_WF_NT_BirFl_BioID_HEK_20170315_BR1_SWATH	7545_PPP3CA_WF_NT_BirFl_BioID_HEK_20170315_BR1_SWATH.wiff	ERO1L	30001	12	QEIVSLFNAFGR	5
PPP3CA_WF (BirA-FLAG;WF)	PPP3CA	5530	NP_000935.1	1663	3750	7545	PPP3CA_WF_NT_BirFl_BioID_HEK_20170315_BR1_SWATH	7545_PPP3CA_WF_NT_BirFl_BioID_HEK_20170315_BR1_SWATH.wiff	ERO1L	30001	12	LGAVDESLSEETQK	3
PPP3CA_WF (BirA-FLAG;WF)	PPP3CA	5530	NP_000935.1	1663	3750	7545	PPP3CA_WF_NT_BirFl_BioID_HEK_20170315_BR1_SWATH	7545_PPP3CA_WF_NT_BirFl_BioID_HEK_20170315_BR1_SWATH.wiff	ERO1L	30001	12	EEQPPETAAQR	1
PPP3CA_WF (BirA-FLAG;WF)	PPP3CA	5530	NP_000935.1	1663	3750	7545	PPP3CA_WF_NT_BirFl_BioID_HEK_20170315_BR1_SWATH	7545_PPP3CA_WF_NT_BirFl_BioID_HEK_20170315_BR1_SWATH.wiff	WRAP73	49856	7	LFAVLEQLSPVR	7
PPP3CA_WF (BirA-FLAG;WF)	PPP3CA	5530	NP_000935.1	1663	3750	7545	PPP3CA_WF_NT_BirFl_BioID_HEK_20170315_BR1_SWATH	7545_PPP3CA_WF_NT_BirFl_BioID_HEK_20170315_BR1_SWATH.wiff	GEMIN4	50628	2	LLAYVEGFQEDLNTTFNQLTQSASEQGLAK	2
PPP3CA_WF (BirA-FLAG;WF)	PPP3CA	5530	NP_000935.1	1663	3750	7545	PPP3CA_WF_NT_BirFl_BioID_HEK_20170315_BR1_SWATH	7545_PPP3CA_WF_NT_BirFl_BioID_HEK_20170315_BR1_SWATH.wiff	ISOC1	51015	9	YFGDIISVGQR	4
PPP3CA_WF (BirA-FLAG;WF)	PPP3CA	5530	NP_000935.1	1663	3750	7545	PPP3CA_WF_NT_BirFl_BioID_HEK_20170315_BR1_SWATH	7545_PPP3CA_WF_NT_BirFl_BioID_HEK_20170315_BR1_SWATH.wiff	ISOC1	51015	9	FSMVLPEVEAALAEIPGVR	5
PPP3CA_WF (BirA-FLAG;WF)	PPP3CA	5530	NP_000935.1	1663	3750	7545	PPP3CA_WF_NT_BirFl_BioID_HEK_20170315_BR1_SWATH	7545_PPP3CA_WF_NT_BirFl_BioID_HEK_20170315_BR1_SWATH.wiff	GLOD4	51031	46	VTLAVSDLQK	9
PPP3CA_WF (BirA-FLAG;WF)	PPP3CA	5530	NP_000935.1	1663	3750	7545	PPP3CA_WF_NT_BirFl_BioID_HEK_20170315_BR1_SWATH	7545_PPP3CA_WF_NT_BirFl_BioID_HEK_20170315_BR1_SWATH.wiff	GLOD4	51031	46	SLPQSDPVLK	12
PPP3CA_WF (BirA-FLAG;WF)	PPP3CA	5530	NP_000935.1	1663	3750	7545	PPP3CA_WF_NT_BirFl_BioID_HEK_20170315_BR1_SWATH	7545_PPP3CA_WF_NT_BirFl_BioID_HEK_20170315_BR1_SWATH.wiff	GLOD4	51031	46	LLDDAMAADKSDEWFAK	4
PPP3CA_WF (BirA-FLAG;WF)	PPP3CA	5530	NP_000935.1	1663	3750	7545	PPP3CA_WF_NT_BirFl_BioID_HEK_20170315_BR1_SWATH	7545_PPP3CA_WF_NT_BirFl_BioID_HEK_20170315_BR1_SWATH.wiff	GLOD4	51031	46	KLEWPLTEVAEGVFETEAPGGYK	1
PPP3CA_WF (BirA-FLAG;WF)	PPP3CA	5530	NP_000935.1	1663	3750	7545	PPP3CA_WF_NT_BirFl_BioID_HEK_20170315_BR1_SWATH	7545_PPP3CA_WF_NT_BirFl_BioID_HEK_20170315_BR1_SWATH.wiff	GLOD4	51031	46	IYEKDEEK	1
PPP3CA_WF (BirA-FLAG;WF)	PPP3CA	5530	NP_000935.1	1663	3750	7545	PPP3CA_WF_NT_BirFl_BioID_HEK_20170315_BR1_SWATH	7545_PPP3CA_WF_NT_BirFl_BioID_HEK_20170315_BR1_SWATH.wiff	GLOD4	51031	46	ILTPLVSLDTPGK	8
PPP3CA_WF (BirA-FLAG;WF)	PPP3CA	5530	NP_000935.1	1663	3750	7545	PPP3CA_WF_NT_BirFl_BioID_HEK_20170315_BR1_SWATH	7545_PPP3CA_WF_NT_BirFl_BioID_HEK_20170315_BR1_SWATH.wiff	GLOD4	51031	46	ELPDLEDLMK	11
PPP3CA_WF (BirA-FLAG;WF)	PPP3CA	5530	NP_000935.1	1663	3750	7545	PPP3CA_WF_NT_BirFl_BioID_HEK_20170315_BR1_SWATH	7545_PPP3CA_WF_NT_BirFl_BioID_HEK_20170315_BR1_SWATH.wiff	TXNDC12	51060	41	YFYVSAEQVVQGMK	13
PPP3CA_WF (BirA-FLAG;WF)	PPP3CA	5530	NP_000935.1	1663	3750	7545	PPP3CA_WF_NT_BirFl_BioID_HEK_20170315_BR1_SWATH	7545_PPP3CA_WF_NT_BirFl_BioID_HEK_20170315_BR1_SWATH.wiff	TXNDC12	51060	41	VHPEIINENGNPSYK	1
PPP3CA_WF (BirA-FLAG;WF)	PPP3CA	5530	NP_000935.1	1663	3750	7545	PPP3CA_WF_NT_BirFl_BioID_HEK_20170315_BR1_SWATH	7545_PPP3CA_WF_NT_BirFl_BioID_HEK_20170315_BR1_SWATH.wiff	TXNDC12	51060	41	ILFLDPSGK	13
PPP3CA_WF (BirA-FLAG;WF)	PPP3CA	5530	NP_000935.1	1663	3750	7545	PPP3CA_WF_NT_BirFl_BioID_HEK_20170315_BR1_SWATH	7545_PPP3CA_WF_NT_BirFl_BioID_HEK_20170315_BR1_SWATH.wiff	TXNDC12	51060	41	GFGDHIHWR	1
PPP3CA_WF (BirA-FLAG;WF)	PPP3CA	5530	NP_000935.1	1663	3750	7545	PPP3CA_WF_NT_BirFl_BioID_HEK_20170315_BR1_SWATH	7545_PPP3CA_WF_NT_BirFl_BioID_HEK_20170315_BR1_SWATH.wiff	TXNDC12	51060	41	EAAASGLPLMVIIHK	13
PPP3CA_WF (BirA-FLAG;WF)	PPP3CA	5530	NP_000935.1	1663	3750	7545	PPP3CA_WF_NT_BirFl_BioID_HEK_20170315_BR1_SWATH	7545_PPP3CA_WF_NT_BirFl_BioID_HEK_20170315_BR1_SWATH.wiff	DYNC1LI1	51143	4	IGILHENFQTLK	4
PPP3CA_WF (BirA-FLAG;WF)	PPP3CA	5530	NP_000935.1	1663	3750	7545	PPP3CA_WF_NT_BirFl_BioID_HEK_20170315_BR1_SWATH	7545_PPP3CA_WF_NT_BirFl_BioID_HEK_20170315_BR1_SWATH.wiff	HN1	51155	3	VLRPPGGGSNFSLGFDEPTEQPVRK	3
PPP3CA_WF (BirA-FLAG;WF)	PPP3CA	5530	NP_000935.1	1663	3750	7545	PPP3CA_WF_NT_BirFl_BioID_HEK_20170315_BR1_SWATH	7545_PPP3CA_WF_NT_BirFl_BioID_HEK_20170315_BR1_SWATH.wiff	ARL6IP4	51329	23	LIKGDGEVLEEIVTK	9
PPP3CA_WF (BirA-FLAG;WF)	PPP3CA	5530	NP_000935.1	1663	3750	7545	PPP3CA_WF_NT_BirFl_BioID_HEK_20170315_BR1_SWATH	7545_PPP3CA_WF_NT_BirFl_BioID_HEK_20170315_BR1_SWATH.wiff	ARL6IP4	51329	23	GDGEVLEEIVTK	6
PPP3CA_WF (BirA-FLAG;WF)	PPP3CA	5530	NP_000935.1	1663	3750	7545	PPP3CA_WF_NT_BirFl_BioID_HEK_20170315_BR1_SWATH	7545_PPP3CA_WF_NT_BirFl_BioID_HEK_20170315_BR1_SWATH.wiff	ARL6IP4	51329	23	EKAEAQQVEALPGPSLDQWHR	3
PPP3CA_WF (BirA-FLAG;WF)	PPP3CA	5530	NP_000935.1	1663	3750	7545	PPP3CA_WF_NT_BirFl_BioID_HEK_20170315_BR1_SWATH	7545_PPP3CA_WF_NT_BirFl_BioID_HEK_20170315_BR1_SWATH.wiff	ARL6IP4	51329	23	AEAQQVEALPGPSLDQWHR	5
PPP3CA_WF (BirA-FLAG;WF)	PPP3CA	5530	NP_000935.1	1663	3750	7545	PPP3CA_WF_NT_BirFl_BioID_HEK_20170315_BR1_SWATH	7545_PPP3CA_WF_NT_BirFl_BioID_HEK_20170315_BR1_SWATH.wiff	SNX9	51429	4	HPVISESEVFQQFLNFR	4
PPP3CA_WF (BirA-FLAG;WF)	PPP3CA	5530	NP_000935.1	1663	3750	7545	PPP3CA_WF_NT_BirFl_BioID_HEK_20170315_BR1_SWATH	7545_PPP3CA_WF_NT_BirFl_BioID_HEK_20170315_BR1_SWATH.wiff	LIMA1	51474	39	VGVLAASMEAK	9
PPP3CA_WF (BirA-FLAG;WF)	PPP3CA	5530	NP_000935.1	1663	3750	7545	PPP3CA_WF_NT_BirFl_BioID_HEK_20170315_BR1_SWATH	7545_PPP3CA_WF_NT_BirFl_BioID_HEK_20170315_BR1_SWATH.wiff	LIMA1	51474	39	STPAEDDSRDSQVK	1
PPP3CA_WF (BirA-FLAG;WF)	PPP3CA	5530	NP_000935.1	1663	3750	7545	PPP3CA_WF_NT_BirFl_BioID_HEK_20170315_BR1_SWATH	7545_PPP3CA_WF_NT_BirFl_BioID_HEK_20170315_BR1_SWATH.wiff	LIMA1	51474	39	SQDVELWEGEVVK	4
PPP3CA_WF (BirA-FLAG;WF)	PPP3CA	5530	NP_000935.1	1663	3750	7545	PPP3CA_WF_NT_BirFl_BioID_HEK_20170315_BR1_SWATH	7545_PPP3CA_WF_NT_BirFl_BioID_HEK_20170315_BR1_SWATH.wiff	LIMA1	51474	39	SEISENTDASGK	1
PPP3CA_WF (BirA-FLAG;WF)	PPP3CA	5530	NP_000935.1	1663	3750	7545	PPP3CA_WF_NT_BirFl_BioID_HEK_20170315_BR1_SWATH	7545_PPP3CA_WF_NT_BirFl_BioID_HEK_20170315_BR1_SWATH.wiff	LIMA1	51474	39	LSLGTYASLHGR	7
PPP3CA_WF (BirA-FLAG;WF)	PPP3CA	5530	NP_000935.1	1663	3750	7545	PPP3CA_WF_NT_BirFl_BioID_HEK_20170315_BR1_SWATH	7545_PPP3CA_WF_NT_BirFl_BioID_HEK_20170315_BR1_SWATH.wiff	LIMA1	51474	39	ISANENSLAVR	9
PPP3CA_WF (BirA-FLAG;WF)	PPP3CA	5530	NP_000935.1	1663	3750	7545	PPP3CA_WF_NT_BirFl_BioID_HEK_20170315_BR1_SWATH	7545_PPP3CA_WF_NT_BirFl_BioID_HEK_20170315_BR1_SWATH.wiff	LIMA1	51474	39	IAWPPPTELGSSGSALEEGIK	4
PPP3CA_WF (BirA-FLAG;WF)	PPP3CA	5530	NP_000935.1	1663	3750	7545	PPP3CA_WF_NT_BirFl_BioID_HEK_20170315_BR1_SWATH	7545_PPP3CA_WF_NT_BirFl_BioID_HEK_20170315_BR1_SWATH.wiff	LIMA1	51474	39	ELSVEEQIKR	3
PPP3CA_WF (BirA-FLAG;WF)	PPP3CA	5530	NP_000935.1	1663	3750	7545	PPP3CA_WF_NT_BirFl_BioID_HEK_20170315_BR1_SWATH	7545_PPP3CA_WF_NT_BirFl_BioID_HEK_20170315_BR1_SWATH.wiff	LIMA1	51474	39	ASSLSESSPPK	1
PPP3CA_WF (BirA-FLAG;WF)	PPP3CA	5530	NP_000935.1	1663	3750	7545	PPP3CA_WF_NT_BirFl_BioID_HEK_20170315_BR1_SWATH	7545_PPP3CA_WF_NT_BirFl_BioID_HEK_20170315_BR1_SWATH.wiff	ISYNA1	51477	14	VGPVAATYPMLNK	7
PPP3CA_WF (BirA-FLAG;WF)	PPP3CA	5530	NP_000935.1	1663	3750	7545	PPP3CA_WF_NT_BirFl_BioID_HEK_20170315_BR1_SWATH	7545_PPP3CA_WF_NT_BirFl_BioID_HEK_20170315_BR1_SWATH.wiff	ISYNA1	51477	14	SVLVDFLIGSGLK	7
PPP3CA_WF (BirA-FLAG;WF)	PPP3CA	5530	NP_000935.1	1663	3750	7545	PPP3CA_WF_NT_BirFl_BioID_HEK_20170315_BR1_SWATH	7545_PPP3CA_WF_NT_BirFl_BioID_HEK_20170315_BR1_SWATH.wiff	LARS	51520	72	VIYVLPMLTIK	6
PPP3CA_WF (BirA-FLAG;WF)	PPP3CA	5530	NP_000935.1	1663	3750	7545	PPP3CA_WF_NT_BirFl_BioID_HEK_20170315_BR1_SWATH	7545_PPP3CA_WF_NT_BirFl_BioID_HEK_20170315_BR1_SWATH.wiff	LARS	51520	72	VFEVNASNLEK	6
PPP3CA_WF (BirA-FLAG;WF)	PPP3CA	5530	NP_000935.1	1663	3750	7545	PPP3CA_WF_NT_BirFl_BioID_HEK_20170315_BR1_SWATH	7545_PPP3CA_WF_NT_BirFl_BioID_HEK_20170315_BR1_SWATH.wiff	LARS	51520	72	VFASELNAGIIK	5
PPP3CA_WF (BirA-FLAG;WF)	PPP3CA	5530	NP_000935.1	1663	3750	7545	PPP3CA_WF_NT_BirFl_BioID_HEK_20170315_BR1_SWATH	7545_PPP3CA_WF_NT_BirFl_BioID_HEK_20170315_BR1_SWATH.wiff	LARS	51520	72	VDIGDTIIYLVH	4
PPP3CA_WF (BirA-FLAG;WF)	PPP3CA	5530	NP_000935.1	1663	3750	7545	PPP3CA_WF_NT_BirFl_BioID_HEK_20170315_BR1_SWATH	7545_PPP3CA_WF_NT_BirFl_BioID_HEK_20170315_BR1_SWATH.wiff	LARS	51520	72	TGFFEFQAAK	6
PPP3CA_WF (BirA-FLAG;WF)	PPP3CA	5530	NP_000935.1	1663	3750	7545	PPP3CA_WF_NT_BirFl_BioID_HEK_20170315_BR1_SWATH	7545_PPP3CA_WF_NT_BirFl_BioID_HEK_20170315_BR1_SWATH.wiff	LARS	51520	72	SLGLSDEEIVK	6
PPP3CA_WF (BirA-FLAG;WF)	PPP3CA	5530	NP_000935.1	1663	3750	7545	PPP3CA_WF_NT_BirFl_BioID_HEK_20170315_BR1_SWATH	7545_PPP3CA_WF_NT_BirFl_BioID_HEK_20170315_BR1_SWATH.wiff	LARS	51520	72	NYPPWQHTTLSVLR	6
PPP3CA_WF (BirA-FLAG;WF)	PPP3CA	5530	NP_000935.1	1663	3750	7545	PPP3CA_WF_NT_BirFl_BioID_HEK_20170315_BR1_SWATH	7545_PPP3CA_WF_NT_BirFl_BioID_HEK_20170315_BR1_SWATH.wiff	LARS	51520	72	LYTWVEWVK	5
PPP3CA_WF (BirA-FLAG;WF)	PPP3CA	5530	NP_000935.1	1663	3750	7545	PPP3CA_WF_NT_BirFl_BioID_HEK_20170315_BR1_SWATH	7545_PPP3CA_WF_NT_BirFl_BioID_HEK_20170315_BR1_SWATH.wiff	LARS	51520	72	LALADAGDTVEDANFVEAMADAGILR	5
PPP3CA_WF (BirA-FLAG;WF)	PPP3CA	5530	NP_000935.1	1663	3750	7545	PPP3CA_WF_NT_BirFl_BioID_HEK_20170315_BR1_SWATH	7545_PPP3CA_WF_NT_BirFl_BioID_HEK_20170315_BR1_SWATH.wiff	LARS	51520	72	GFYEGIMLVDGFK	3
PPP3CA_WF (BirA-FLAG;WF)	PPP3CA	5530	NP_000935.1	1663	3750	7545	PPP3CA_WF_NT_BirFl_BioID_HEK_20170315_BR1_SWATH	7545_PPP3CA_WF_NT_BirFl_BioID_HEK_20170315_BR1_SWATH.wiff	LARS	51520	72	FDDPLLGPR	7
PPP3CA_WF (BirA-FLAG;WF)	PPP3CA	5530	NP_000935.1	1663	3750	7545	PPP3CA_WF_NT_BirFl_BioID_HEK_20170315_BR1_SWATH	7545_PPP3CA_WF_NT_BirFl_BioID_HEK_20170315_BR1_SWATH.wiff	LARS	51520	72	EVWDYVFFK	13
PPP3CA_WF (BirA-FLAG;WF)	PPP3CA	5530	NP_000935.1	1663	3750	7545	PPP3CA_WF_NT_BirFl_BioID_HEK_20170315_BR1_SWATH	7545_PPP3CA_WF_NT_BirFl_BioID_HEK_20170315_BR1_SWATH.wiff	ESF1	51575	1	DGTSPEEEIEIER	1
PPP3CA_WF (BirA-FLAG;WF)	PPP3CA	5530	NP_000935.1	1663	3750	7545	PPP3CA_WF_NT_BirFl_BioID_HEK_20170315_BR1_SWATH	7545_PPP3CA_WF_NT_BirFl_BioID_HEK_20170315_BR1_SWATH.wiff	NOP58	51602	9	LIAHAGSLLNLAK	5
PPP3CA_WF (BirA-FLAG;WF)	PPP3CA	5530	NP_000935.1	1663	3750	7545	PPP3CA_WF_NT_BirFl_BioID_HEK_20170315_BR1_SWATH	7545_PPP3CA_WF_NT_BirFl_BioID_HEK_20170315_BR1_SWATH.wiff	NOP58	51602	9	FQDTAEALAAFTALMEGK	4
PPP3CA_WF (BirA-FLAG;WF)	PPP3CA	5530	NP_000935.1	1663	3750	7545	PPP3CA_WF_NT_BirFl_BioID_HEK_20170315_BR1_SWATH	7545_PPP3CA_WF_NT_BirFl_BioID_HEK_20170315_BR1_SWATH.wiff	CPSF3	51692	62	WLLSDYVK	7
PPP3CA_WF (BirA-FLAG;WF)	PPP3CA	5530	NP_000935.1	1663	3750	7545	PPP3CA_WF_NT_BirFl_BioID_HEK_20170315_BR1_SWATH	7545_PPP3CA_WF_NT_BirFl_BioID_HEK_20170315_BR1_SWATH.wiff	CPSF3	51692	62	VMGFLADK	5
PPP3CA_WF (BirA-FLAG;WF)	PPP3CA	5530	NP_000935.1	1663	3750	7545	PPP3CA_WF_NT_BirFl_BioID_HEK_20170315_BR1_SWATH	7545_PPP3CA_WF_NT_BirFl_BioID_HEK_20170315_BR1_SWATH.wiff	CPSF3	51692	62	TANLNLETR	14
PPP3CA_WF (BirA-FLAG;WF)	PPP3CA	5530	NP_000935.1	1663	3750	7545	PPP3CA_WF_NT_BirFl_BioID_HEK_20170315_BR1_SWATH	7545_PPP3CA_WF_NT_BirFl_BioID_HEK_20170315_BR1_SWATH.wiff	CPSF3	51692	62	NTEAVTLNFR	6
PPP3CA_WF (BirA-FLAG;WF)	PPP3CA	5530	NP_000935.1	1663	3750	7545	PPP3CA_WF_NT_BirFl_BioID_HEK_20170315_BR1_SWATH	7545_PPP3CA_WF_NT_BirFl_BioID_HEK_20170315_BR1_SWATH.wiff	CPSF3	51692	62	LYEALTPVH	8
PPP3CA_WF (BirA-FLAG;WF)	PPP3CA	5530	NP_000935.1	1663	3750	7545	PPP3CA_WF_NT_BirFl_BioID_HEK_20170315_BR1_SWATH	7545_PPP3CA_WF_NT_BirFl_BioID_HEK_20170315_BR1_SWATH.wiff	CPSF3	51692	62	LTGDVEELEIQEKPALK	4
PPP3CA_WF (BirA-FLAG;WF)	PPP3CA	5530	NP_000935.1	1663	3750	7545	PPP3CA_WF_NT_BirFl_BioID_HEK_20170315_BR1_SWATH	7545_PPP3CA_WF_NT_BirFl_BioID_HEK_20170315_BR1_SWATH.wiff	CPSF3	51692	62	LLYTGDFSR	7
PPP3CA_WF (BirA-FLAG;WF)	PPP3CA	5530	NP_000935.1	1663	3750	7545	PPP3CA_WF_NT_BirFl_BioID_HEK_20170315_BR1_SWATH	7545_PPP3CA_WF_NT_BirFl_BioID_HEK_20170315_BR1_SWATH.wiff	CPSF3	51692	62	HLMAAEIPNIKPDILIIESTYGTHIHEK	3
PPP3CA_WF (BirA-FLAG;WF)	PPP3CA	5530	NP_000935.1	1663	3750	7545	PPP3CA_WF_NT_BirFl_BioID_HEK_20170315_BR1_SWATH	7545_PPP3CA_WF_NT_BirFl_BioID_HEK_20170315_BR1_SWATH.wiff	CPSF3	51692	62	GLIPVFALGR	8
PPP3CA_WF (BirA-FLAG;WF)	PPP3CA	5530	NP_000935.1	1663	3750	7545	PPP3CA_WF_NT_BirFl_BioID_HEK_20170315_BR1_SWATH	7545_PPP3CA_WF_NT_BirFl_BioID_HEK_20170315_BR1_SWATH.wiff	WWOX	51741	172	YDGSTTAMEILQGR	12
PPP3CA_WF (BirA-FLAG;WF)	PPP3CA	5530	NP_000935.1	1663	3750	7545	PPP3CA_WF_NT_BirFl_BioID_HEK_20170315_BR1_SWATH	7545_PPP3CA_WF_NT_BirFl_BioID_HEK_20170315_BR1_SWATH.wiff	WWOX	51741	172	VVVVTGANSGIGFETAK	34
PPP3CA_WF (BirA-FLAG;WF)	PPP3CA	5530	NP_000935.1	1663	3750	7545	PPP3CA_WF_NT_BirFl_BioID_HEK_20170315_BR1_SWATH	7545_PPP3CA_WF_NT_BirFl_BioID_HEK_20170315_BR1_SWATH.wiff	WWOX	51741	172	VIVVSSESHR	1
PPP3CA_WF (BirA-FLAG;WF)	PPP3CA	5530	NP_000935.1	1663	3750	7545	PPP3CA_WF_NT_BirFl_BioID_HEK_20170315_BR1_SWATH	7545_PPP3CA_WF_NT_BirFl_BioID_HEK_20170315_BR1_SWATH.wiff	WWOX	51741	172	VEAMTLDLALLR	11
PPP3CA_WF (BirA-FLAG;WF)	PPP3CA	5530	NP_000935.1	1663	3750	7545	PPP3CA_WF_NT_BirFl_BioID_HEK_20170315_BR1_SWATH	7545_PPP3CA_WF_NT_BirFl_BioID_HEK_20170315_BR1_SWATH.wiff	WWOX	51741	172	VAGDLPYGWEQETDENGQVFFVDHINKR	18
PPP3CA_WF (BirA-FLAG;WF)	PPP3CA	5530	NP_000935.1	1663	3750	7545	PPP3CA_WF_NT_BirFl_BioID_HEK_20170315_BR1_SWATH	7545_PPP3CA_WF_NT_BirFl_BioID_HEK_20170315_BR1_SWATH.wiff	WWOX	51741	172	TLWALSER	14
PPP3CA_WF (BirA-FLAG;WF)	PPP3CA	5530	NP_000935.1	1663	3750	7545	PPP3CA_WF_NT_BirFl_BioID_HEK_20170315_BR1_SWATH	7545_PPP3CA_WF_NT_BirFl_BioID_HEK_20170315_BR1_SWATH.wiff	WWOX	51741	172	SVQHFAEAFK	13
PPP3CA_WF (BirA-FLAG;WF)	PPP3CA	5530	NP_000935.1	1663	3750	7545	PPP3CA_WF_NT_BirFl_BioID_HEK_20170315_BR1_SWATH	7545_PPP3CA_WF_NT_BirFl_BioID_HEK_20170315_BR1_SWATH.wiff	WWOX	51741	172	QRYDGSTTAMEILQGR	11
PPP3CA_WF (BirA-FLAG;WF)	PPP3CA	5530	NP_000935.1	1663	3750	7545	PPP3CA_WF_NT_BirFl_BioID_HEK_20170315_BR1_SWATH	7545_PPP3CA_WF_NT_BirFl_BioID_HEK_20170315_BR1_SWATH.wiff	WWOX	51741	172	NDYWAMLAYNR	5
PPP3CA_WF (BirA-FLAG;WF)	PPP3CA	5530	NP_000935.1	1663	3750	7545	PPP3CA_WF_NT_BirFl_BioID_HEK_20170315_BR1_SWATH	7545_PPP3CA_WF_NT_BirFl_BioID_HEK_20170315_BR1_SWATH.wiff	WWOX	51741	172	LAFTVDDNPTKPTTR	20
PPP3CA_WF (BirA-FLAG;WF)	PPP3CA	5530	NP_000935.1	1663	3750	7545	PPP3CA_WF_NT_BirFl_BioID_HEK_20170315_BR1_SWATH	7545_PPP3CA_WF_NT_BirFl_BioID_HEK_20170315_BR1_SWATH.wiff	WWOX	51741	172	GVTSNAVHPGNMMYSNIHR	16
PPP3CA_WF (BirA-FLAG;WF)	PPP3CA	5530	NP_000935.1	1663	3750	7545	PPP3CA_WF_NT_BirFl_BioID_HEK_20170315_BR1_SWATH	7545_PPP3CA_WF_NT_BirFl_BioID_HEK_20170315_BR1_SWATH.wiff	WWOX	51741	172	FTDINDSLGK	14
PPP3CA_WF (BirA-FLAG;WF)	PPP3CA	5530	NP_000935.1	1663	3750	7545	PPP3CA_WF_NT_BirFl_BioID_HEK_20170315_BR1_SWATH	7545_PPP3CA_WF_NT_BirFl_BioID_HEK_20170315_BR1_SWATH.wiff	WWOX	51741	172	AKVEAMTLDLALLR	3
PPP3CA_WF (BirA-FLAG;WF)	PPP3CA	5530	NP_000935.1	1663	3750	7545	PPP3CA_WF_NT_BirFl_BioID_HEK_20170315_BR1_SWATH	7545_PPP3CA_WF_NT_BirFl_BioID_HEK_20170315_BR1_SWATH.wiff	PHAX	51808	1	TPGGVFLNLLK	1
PPP3CA_WF (BirA-FLAG;WF)	PPP3CA	5530	NP_000935.1	1663	3750	7545	PPP3CA_WF_NT_BirFl_BioID_HEK_20170315_BR1_SWATH	7545_PPP3CA_WF_NT_BirFl_BioID_HEK_20170315_BR1_SWATH.wiff	TM6SF1	53346	8	NYPSKVIQEAQAK	8
PPP3CA_WF (BirA-FLAG;WF)	PPP3CA	5530	NP_000935.1	1663	3750	7545	PPP3CA_WF_NT_BirFl_BioID_HEK_20170315_BR1_SWATH	7545_PPP3CA_WF_NT_BirFl_BioID_HEK_20170315_BR1_SWATH.wiff	RBM11	54033	21	VREEILYELFLQAGPLTK	3
PPP3CA_WF (BirA-FLAG;WF)	PPP3CA	5530	NP_000935.1	1663	3750	7545	PPP3CA_WF_NT_BirFl_BioID_HEK_20170315_BR1_SWATH	7545_PPP3CA_WF_NT_BirFl_BioID_HEK_20170315_BR1_SWATH.wiff	RBM11	54033	21	TVFVGNLEAR	11
PPP3CA_WF (BirA-FLAG;WF)	PPP3CA	5530	NP_000935.1	1663	3750	7545	PPP3CA_WF_NT_BirFl_BioID_HEK_20170315_BR1_SWATH	7545_PPP3CA_WF_NT_BirFl_BioID_HEK_20170315_BR1_SWATH.wiff	RBM11	54033	21	LYGRPINVQYR	7
PPP3CA_WF (BirA-FLAG;WF)	PPP3CA	5530	NP_000935.1	1663	3750	7545	PPP3CA_WF_NT_BirFl_BioID_HEK_20170315_BR1_SWATH	7545_PPP3CA_WF_NT_BirFl_BioID_HEK_20170315_BR1_SWATH.wiff	XRN1	54464	173	YNPGYVLASR	8
PPP3CA_WF (BirA-FLAG;WF)	PPP3CA	5530	NP_000935.1	1663	3750	7545	PPP3CA_WF_NT_BirFl_BioID_HEK_20170315_BR1_SWATH	7545_PPP3CA_WF_NT_BirFl_BioID_HEK_20170315_BR1_SWATH.wiff	XRN1	54464	173	YLNEAAGVAAEEAR	6
PPP3CA_WF (BirA-FLAG;WF)	PPP3CA	5530	NP_000935.1	1663	3750	7545	PPP3CA_WF_NT_BirFl_BioID_HEK_20170315_BR1_SWATH	7545_PPP3CA_WF_NT_BirFl_BioID_HEK_20170315_BR1_SWATH.wiff	XRN1	54464	173	VVAVSDGETK	1
PPP3CA_WF (BirA-FLAG;WF)	PPP3CA	5530	NP_000935.1	1663	3750	7545	PPP3CA_WF_NT_BirFl_BioID_HEK_20170315_BR1_SWATH	7545_PPP3CA_WF_NT_BirFl_BioID_HEK_20170315_BR1_SWATH.wiff	XRN1	54464	173	VQEIITWLK	9
PPP3CA_WF (BirA-FLAG;WF)	PPP3CA	5530	NP_000935.1	1663	3750	7545	PPP3CA_WF_NT_BirFl_BioID_HEK_20170315_BR1_SWATH	7545_PPP3CA_WF_NT_BirFl_BioID_HEK_20170315_BR1_SWATH.wiff	XRN1	54464	173	VGSEWMYSSAAEQLLAEYLER	3
PPP3CA_WF (BirA-FLAG;WF)	PPP3CA	5530	NP_000935.1	1663	3750	7545	PPP3CA_WF_NT_BirFl_BioID_HEK_20170315_BR1_SWATH	7545_PPP3CA_WF_NT_BirFl_BioID_HEK_20170315_BR1_SWATH.wiff	XRN1	54464	173	TLDDLFPLR	6
PPP3CA_WF (BirA-FLAG;WF)	PPP3CA	5530	NP_000935.1	1663	3750	7545	PPP3CA_WF_NT_BirFl_BioID_HEK_20170315_BR1_SWATH	7545_PPP3CA_WF_NT_BirFl_BioID_HEK_20170315_BR1_SWATH.wiff	XRN1	54464	173	SVFVNWPHLEEAR	14
PPP3CA_WF (BirA-FLAG;WF)	PPP3CA	5530	NP_000935.1	1663	3750	7545	PPP3CA_WF_NT_BirFl_BioID_HEK_20170315_BR1_SWATH	7545_PPP3CA_WF_NT_BirFl_BioID_HEK_20170315_BR1_SWATH.wiff	XRN1	54464	173	SGVQVFQQSSR	12
PPP3CA_WF (BirA-FLAG;WF)	PPP3CA	5530	NP_000935.1	1663	3750	7545	PPP3CA_WF_NT_BirFl_BioID_HEK_20170315_BR1_SWATH	7545_PPP3CA_WF_NT_BirFl_BioID_HEK_20170315_BR1_SWATH.wiff	XRN1	54464	173	QPNSGIENFLASLNISK	5
PPP3CA_WF (BirA-FLAG;WF)	PPP3CA	5530	NP_000935.1	1663	3750	7545	PPP3CA_WF_NT_BirFl_BioID_HEK_20170315_BR1_SWATH	7545_PPP3CA_WF_NT_BirFl_BioID_HEK_20170315_BR1_SWATH.wiff	XRN1	54464	173	LSDFDREHFSEVFVDLK	5
PPP3CA_WF (BirA-FLAG;WF)	PPP3CA	5530	NP_000935.1	1663	3750	7545	PPP3CA_WF_NT_BirFl_BioID_HEK_20170315_BR1_SWATH	7545_PPP3CA_WF_NT_BirFl_BioID_HEK_20170315_BR1_SWATH.wiff	XRN1	54464	173	LPTSALVNLSHGSR	9
PPP3CA_WF (BirA-FLAG;WF)	PPP3CA	5530	NP_000935.1	1663	3750	7545	PPP3CA_WF_NT_BirFl_BioID_HEK_20170315_BR1_SWATH	7545_PPP3CA_WF_NT_BirFl_BioID_HEK_20170315_BR1_SWATH.wiff	XRN1	54464	173	LGVSGYLVSR	13
PPP3CA_WF (BirA-FLAG;WF)	PPP3CA	5530	NP_000935.1	1663	3750	7545	PPP3CA_WF_NT_BirFl_BioID_HEK_20170315_BR1_SWATH	7545_PPP3CA_WF_NT_BirFl_BioID_HEK_20170315_BR1_SWATH.wiff	XRN1	54464	173	KVFFMAVDGVAPR	4
PPP3CA_WF (BirA-FLAG;WF)	PPP3CA	5530	NP_000935.1	1663	3750	7545	PPP3CA_WF_NT_BirFl_BioID_HEK_20170315_BR1_SWATH	7545_PPP3CA_WF_NT_BirFl_BioID_HEK_20170315_BR1_SWATH.wiff	XRN1	54464	173	IISLDAWR	8
PPP3CA_WF (BirA-FLAG;WF)	PPP3CA	5530	NP_000935.1	1663	3750	7545	PPP3CA_WF_NT_BirFl_BioID_HEK_20170315_BR1_SWATH	7545_PPP3CA_WF_NT_BirFl_BioID_HEK_20170315_BR1_SWATH.wiff	XRN1	54464	173	IDGSNTVDHKNEIK	1
PPP3CA_WF (BirA-FLAG;WF)	PPP3CA	5530	NP_000935.1	1663	3750	7545	PPP3CA_WF_NT_BirFl_BioID_HEK_20170315_BR1_SWATH	7545_PPP3CA_WF_NT_BirFl_BioID_HEK_20170315_BR1_SWATH.wiff	XRN1	54464	173	GIIINETSAVVYAQLLTGR	5
PPP3CA_WF (BirA-FLAG;WF)	PPP3CA	5530	NP_000935.1	1663	3750	7545	PPP3CA_WF_NT_BirFl_BioID_HEK_20170315_BR1_SWATH	7545_PPP3CA_WF_NT_BirFl_BioID_HEK_20170315_BR1_SWATH.wiff	XRN1	54464	173	GAVLPQEISQVNQHHK	17
PPP3CA_WF (BirA-FLAG;WF)	PPP3CA	5530	NP_000935.1	1663	3750	7545	PPP3CA_WF_NT_BirFl_BioID_HEK_20170315_BR1_SWATH	7545_PPP3CA_WF_NT_BirFl_BioID_HEK_20170315_BR1_SWATH.wiff	XRN1	54464	173	FTGSIFIGR	8
PPP3CA_WF (BirA-FLAG;WF)	PPP3CA	5530	NP_000935.1	1663	3750	7545	PPP3CA_WF_NT_BirFl_BioID_HEK_20170315_BR1_SWATH	7545_PPP3CA_WF_NT_BirFl_BioID_HEK_20170315_BR1_SWATH.wiff	XRN1	54464	173	EYIDYEFSVLK	5
PPP3CA_WF (BirA-FLAG;WF)	PPP3CA	5530	NP_000935.1	1663	3750	7545	PPP3CA_WF_NT_BirFl_BioID_HEK_20170315_BR1_SWATH	7545_PPP3CA_WF_NT_BirFl_BioID_HEK_20170315_BR1_SWATH.wiff	XRN1	54464	173	EVQGISEHYLR	12
PPP3CA_WF (BirA-FLAG;WF)	PPP3CA	5530	NP_000935.1	1663	3750	7545	PPP3CA_WF_NT_BirFl_BioID_HEK_20170315_BR1_SWATH	7545_PPP3CA_WF_NT_BirFl_BioID_HEK_20170315_BR1_SWATH.wiff	XRN1	54464	173	ENFSVPVGLR	8
PPP3CA_WF (BirA-FLAG;WF)	PPP3CA	5530	NP_000935.1	1663	3750	7545	PPP3CA_WF_NT_BirFl_BioID_HEK_20170315_BR1_SWATH	7545_PPP3CA_WF_NT_BirFl_BioID_HEK_20170315_BR1_SWATH.wiff	XRN1	54464	173	APELFSYIAK	9
PPP3CA_WF (BirA-FLAG;WF)	PPP3CA	5530	NP_000935.1	1663	3750	7545	PPP3CA_WF_NT_BirFl_BioID_HEK_20170315_BR1_SWATH	7545_PPP3CA_WF_NT_BirFl_BioID_HEK_20170315_BR1_SWATH.wiff	XRN1	54464	173	ANVGLNLK	5
PPP3CA_WF (BirA-FLAG;WF)	PPP3CA	5530	NP_000935.1	1663	3750	7545	PPP3CA_WF_NT_BirFl_BioID_HEK_20170315_BR1_SWATH	7545_PPP3CA_WF_NT_BirFl_BioID_HEK_20170315_BR1_SWATH.wiff	PLEKHA5	54477	10	IQDVMEGLSK	10
PPP3CA_WF (BirA-FLAG;WF)	PPP3CA	5530	NP_000935.1	1663	3750	7545	PPP3CA_WF_NT_BirFl_BioID_HEK_20170315_BR1_SWATH	7545_PPP3CA_WF_NT_BirFl_BioID_HEK_20170315_BR1_SWATH.wiff	PRMT7	54496	7	RPELLTNEDLQGR	5
PPP3CA_WF (BirA-FLAG;WF)	PPP3CA	5530	NP_000935.1	1663	3750	7545	PPP3CA_WF_NT_BirFl_BioID_HEK_20170315_BR1_SWATH	7545_PPP3CA_WF_NT_BirFl_BioID_HEK_20170315_BR1_SWATH.wiff	PRMT7	54496	7	ANILVTELFDTELIGEGALPSYEHAHR	2
PPP3CA_WF (BirA-FLAG;WF)	PPP3CA	5530	NP_000935.1	1663	3750	7545	PPP3CA_WF_NT_BirFl_BioID_HEK_20170315_BR1_SWATH	7545_PPP3CA_WF_NT_BirFl_BioID_HEK_20170315_BR1_SWATH.wiff	DHX29	54505	26	SYPVEVFHLEDIIEETGFVLEK	2
PPP3CA_WF (BirA-FLAG;WF)	PPP3CA	5530	NP_000935.1	1663	3750	7545	PPP3CA_WF_NT_BirFl_BioID_HEK_20170315_BR1_SWATH	7545_PPP3CA_WF_NT_BirFl_BioID_HEK_20170315_BR1_SWATH.wiff	DHX29	54505	26	SAEAGIAGEAQSK	1
PPP3CA_WF (BirA-FLAG;WF)	PPP3CA	5530	NP_000935.1	1663	3750	7545	PPP3CA_WF_NT_BirFl_BioID_HEK_20170315_BR1_SWATH	7545_PPP3CA_WF_NT_BirFl_BioID_HEK_20170315_BR1_SWATH.wiff	DHX29	54505	26	PATAAAAAAGSR	1
PPP3CA_WF (BirA-FLAG;WF)	PPP3CA	5530	NP_000935.1	1663	3750	7545	PPP3CA_WF_NT_BirFl_BioID_HEK_20170315_BR1_SWATH	7545_PPP3CA_WF_NT_BirFl_BioID_HEK_20170315_BR1_SWATH.wiff	DHX29	54505	26	KLQEDGLLSNVSHVIVDEVHER	4
PPP3CA_WF (BirA-FLAG;WF)	PPP3CA	5530	NP_000935.1	1663	3750	7545	PPP3CA_WF_NT_BirFl_BioID_HEK_20170315_BR1_SWATH	7545_PPP3CA_WF_NT_BirFl_BioID_HEK_20170315_BR1_SWATH.wiff	DHX29	54505	26	ILQIITELIK	8
PPP3CA_WF (BirA-FLAG;WF)	PPP3CA	5530	NP_000935.1	1663	3750	7545	PPP3CA_WF_NT_BirFl_BioID_HEK_20170315_BR1_SWATH	7545_PPP3CA_WF_NT_BirFl_BioID_HEK_20170315_BR1_SWATH.wiff	DHX29	54505	26	ALDPPQLQVISNAMNLLR	10
PPP3CA_WF (BirA-FLAG;WF)	PPP3CA	5530	NP_000935.1	1663	3750	7545	PPP3CA_WF_NT_BirFl_BioID_HEK_20170315_BR1_SWATH	7545_PPP3CA_WF_NT_BirFl_BioID_HEK_20170315_BR1_SWATH.wiff	WDR44	54521	5	VALWNEVDGQTK	4
PPP3CA_WF (BirA-FLAG;WF)	PPP3CA	5530	NP_000935.1	1663	3750	7545	PPP3CA_WF_NT_BirFl_BioID_HEK_20170315_BR1_SWATH	7545_PPP3CA_WF_NT_BirFl_BioID_HEK_20170315_BR1_SWATH.wiff	WDR44	54521	5	DFAAVEEVAPAKPPR	1
PPP3CA_WF (BirA-FLAG;WF)	PPP3CA	5530	NP_000935.1	1663	3750	7545	PPP3CA_WF_NT_BirFl_BioID_HEK_20170315_BR1_SWATH	7545_PPP3CA_WF_NT_BirFl_BioID_HEK_20170315_BR1_SWATH.wiff	EPB41L4B	54566	4	IGLFFWPK	7
PPP3CA_WF (BirA-FLAG;WF)	PPP3CA	5530	NP_000935.1	1663	3750	7545	PPP3CA_WF_NT_BirFl_BioID_HEK_20170315_BR1_SWATH	7545_PPP3CA_WF_NT_BirFl_BioID_HEK_20170315_BR1_SWATH.wiff	EPB41L5	57669	4	IGLFFWPK	7
PPP3CA_WF (BirA-FLAG;WF)	PPP3CA	5530	NP_000935.1	1663	3750	7545	PPP3CA_WF_NT_BirFl_BioID_HEK_20170315_BR1_SWATH	7545_PPP3CA_WF_NT_BirFl_BioID_HEK_20170315_BR1_SWATH.wiff	GNB1L	54584	8	WTLAVPGR	7
PPP3CA_WF (BirA-FLAG;WF)	PPP3CA	5530	NP_000935.1	1663	3750	7545	PPP3CA_WF_NT_BirFl_BioID_HEK_20170315_BR1_SWATH	7545_PPP3CA_WF_NT_BirFl_BioID_HEK_20170315_BR1_SWATH.wiff	GNB1L	54584	8	GSDEVQILEMPSK	1
PPP3CA_WF (BirA-FLAG;WF)	PPP3CA	5530	NP_000935.1	1663	3750	7545	PPP3CA_WF_NT_BirFl_BioID_HEK_20170315_BR1_SWATH	7545_PPP3CA_WF_NT_BirFl_BioID_HEK_20170315_BR1_SWATH.wiff	HAUS6	54801	133	YQENAQLSVK	3
PPP3CA_WF (BirA-FLAG;WF)	PPP3CA	5530	NP_000935.1	1663	3750	7545	PPP3CA_WF_NT_BirFl_BioID_HEK_20170315_BR1_SWATH	7545_PPP3CA_WF_NT_BirFl_BioID_HEK_20170315_BR1_SWATH.wiff	HAUS6	54801	133	WKEFLGLSPFSLIK	6
PPP3CA_WF (BirA-FLAG;WF)	PPP3CA	5530	NP_000935.1	1663	3750	7545	PPP3CA_WF_NT_BirFl_BioID_HEK_20170315_BR1_SWATH	7545_PPP3CA_WF_NT_BirFl_BioID_HEK_20170315_BR1_SWATH.wiff	HAUS6	54801	133	TPENLITEIR	10
PPP3CA_WF (BirA-FLAG;WF)	PPP3CA	5530	NP_000935.1	1663	3750	7545	PPP3CA_WF_NT_BirFl_BioID_HEK_20170315_BR1_SWATH	7545_PPP3CA_WF_NT_BirFl_BioID_HEK_20170315_BR1_SWATH.wiff	HAUS6	54801	133	NTESSAFGGSLPAK	11
PPP3CA_WF (BirA-FLAG;WF)	PPP3CA	5530	NP_000935.1	1663	3750	7545	PPP3CA_WF_NT_BirFl_BioID_HEK_20170315_BR1_SWATH	7545_PPP3CA_WF_NT_BirFl_BioID_HEK_20170315_BR1_SWATH.wiff	HAUS6	54801	133	NSSHHFVETFNIKPQDLHK	4
PPP3CA_WF (BirA-FLAG;WF)	PPP3CA	5530	NP_000935.1	1663	3750	7545	PPP3CA_WF_NT_BirFl_BioID_HEK_20170315_BR1_SWATH	7545_PPP3CA_WF_NT_BirFl_BioID_HEK_20170315_BR1_SWATH.wiff	HAUS6	54801	133	METFSPAVGNR	6
PPP3CA_WF (BirA-FLAG;WF)	PPP3CA	5530	NP_000935.1	1663	3750	7545	PPP3CA_WF_NT_BirFl_BioID_HEK_20170315_BR1_SWATH	7545_PPP3CA_WF_NT_BirFl_BioID_HEK_20170315_BR1_SWATH.wiff	HAUS6	54801	133	LTVDLHYLEK	7
PPP3CA_WF (BirA-FLAG;WF)	PPP3CA	5530	NP_000935.1	1663	3750	7545	PPP3CA_WF_NT_BirFl_BioID_HEK_20170315_BR1_SWATH	7545_PPP3CA_WF_NT_BirFl_BioID_HEK_20170315_BR1_SWATH.wiff	HAUS6	54801	133	LEPNSPMHGGTLLEDVVGGR	5
PPP3CA_WF (BirA-FLAG;WF)	PPP3CA	5530	NP_000935.1	1663	3750	7545	PPP3CA_WF_NT_BirFl_BioID_HEK_20170315_BR1_SWATH	7545_PPP3CA_WF_NT_BirFl_BioID_HEK_20170315_BR1_SWATH.wiff	HAUS6	54801	133	LEELIDSLGSNPFLTR	7
PPP3CA_WF (BirA-FLAG;WF)	PPP3CA	5530	NP_000935.1	1663	3750	7545	PPP3CA_WF_NT_BirFl_BioID_HEK_20170315_BR1_SWATH	7545_PPP3CA_WF_NT_BirFl_BioID_HEK_20170315_BR1_SWATH.wiff	HAUS6	54801	133	KSDPFQKEQDHLVEEVAR	4
PPP3CA_WF (BirA-FLAG;WF)	PPP3CA	5530	NP_000935.1	1663	3750	7545	PPP3CA_WF_NT_BirFl_BioID_HEK_20170315_BR1_SWATH	7545_PPP3CA_WF_NT_BirFl_BioID_HEK_20170315_BR1_SWATH.wiff	HAUS6	54801	133	KIPEFEVENSPLSDVAK	7
PPP3CA_WF (BirA-FLAG;WF)	PPP3CA	5530	NP_000935.1	1663	3750	7545	PPP3CA_WF_NT_BirFl_BioID_HEK_20170315_BR1_SWATH	7545_PPP3CA_WF_NT_BirFl_BioID_HEK_20170315_BR1_SWATH.wiff	HAUS6	54801	133	IKDDLTTIR	4
PPP3CA_WF (BirA-FLAG;WF)	PPP3CA	5530	NP_000935.1	1663	3750	7545	PPP3CA_WF_NT_BirFl_BioID_HEK_20170315_BR1_SWATH	7545_PPP3CA_WF_NT_BirFl_BioID_HEK_20170315_BR1_SWATH.wiff	HAUS6	54801	133	IDVMGGSEEEFMK	4
PPP3CA_WF (BirA-FLAG;WF)	PPP3CA	5530	NP_000935.1	1663	3750	7545	PPP3CA_WF_NT_BirFl_BioID_HEK_20170315_BR1_SWATH	7545_PPP3CA_WF_NT_BirFl_BioID_HEK_20170315_BR1_SWATH.wiff	HAUS6	54801	133	GDSDTLGALHDLANSPASFLSQSVSSSDR	7
PPP3CA_WF (BirA-FLAG;WF)	PPP3CA	5530	NP_000935.1	1663	3750	7545	PPP3CA_WF_NT_BirFl_BioID_HEK_20170315_BR1_SWATH	7545_PPP3CA_WF_NT_BirFl_BioID_HEK_20170315_BR1_SWATH.wiff	HAUS6	54801	133	EVVSSVLSLVNQYALDGTNVAINIPR	14
PPP3CA_WF (BirA-FLAG;WF)	PPP3CA	5530	NP_000935.1	1663	3750	7545	PPP3CA_WF_NT_BirFl_BioID_HEK_20170315_BR1_SWATH	7545_PPP3CA_WF_NT_BirFl_BioID_HEK_20170315_BR1_SWATH.wiff	HAUS6	54801	133	EVLPESLPVLHNQR	6
PPP3CA_WF (BirA-FLAG;WF)	PPP3CA	5530	NP_000935.1	1663	3750	7545	PPP3CA_WF_NT_BirFl_BioID_HEK_20170315_BR1_SWATH	7545_PPP3CA_WF_NT_BirFl_BioID_HEK_20170315_BR1_SWATH.wiff	HAUS6	54801	133	EIKLEELIDSLGSNPFLTR	7
PPP3CA_WF (BirA-FLAG;WF)	PPP3CA	5530	NP_000935.1	1663	3750	7545	PPP3CA_WF_NT_BirFl_BioID_HEK_20170315_BR1_SWATH	7545_PPP3CA_WF_NT_BirFl_BioID_HEK_20170315_BR1_SWATH.wiff	HAUS6	54801	133	EFSMADFLLETTVSDFGQSHLTEEK	8
PPP3CA_WF (BirA-FLAG;WF)	PPP3CA	5530	NP_000935.1	1663	3750	7545	PPP3CA_WF_NT_BirFl_BioID_HEK_20170315_BR1_SWATH	7545_PPP3CA_WF_NT_BirFl_BioID_HEK_20170315_BR1_SWATH.wiff	HAUS6	54801	133	EFLGLSPFSLIK	6
PPP3CA_WF (BirA-FLAG;WF)	PPP3CA	5530	NP_000935.1	1663	3750	7545	PPP3CA_WF_NT_BirFl_BioID_HEK_20170315_BR1_SWATH	7545_PPP3CA_WF_NT_BirFl_BioID_HEK_20170315_BR1_SWATH.wiff	HAUS6	54801	133	AVLSDSPQLSEGK	7
PPP3CA_WF (BirA-FLAG;WF)	PPP3CA	5530	NP_000935.1	1663	3750	7545	PPP3CA_WF_NT_BirFl_BioID_HEK_20170315_BR1_SWATH	7545_PPP3CA_WF_NT_BirFl_BioID_HEK_20170315_BR1_SWATH.wiff	ERCC6L	54821	63	SLINMVLDHVEDMEER	5
PPP3CA_WF (BirA-FLAG;WF)	PPP3CA	5530	NP_000935.1	1663	3750	7545	PPP3CA_WF_NT_BirFl_BioID_HEK_20170315_BR1_SWATH	7545_PPP3CA_WF_NT_BirFl_BioID_HEK_20170315_BR1_SWATH.wiff	ERCC6L	54821	63	MIFLMDLLK	5
PPP3CA_WF (BirA-FLAG;WF)	PPP3CA	5530	NP_000935.1	1663	3750	7545	PPP3CA_WF_NT_BirFl_BioID_HEK_20170315_BR1_SWATH	7545_PPP3CA_WF_NT_BirFl_BioID_HEK_20170315_BR1_SWATH.wiff	ERCC6L	54821	63	MASVVIDDLPK	5
PPP3CA_WF (BirA-FLAG;WF)	PPP3CA	5530	NP_000935.1	1663	3750	7545	PPP3CA_WF_NT_BirFl_BioID_HEK_20170315_BR1_SWATH	7545_PPP3CA_WF_NT_BirFl_BioID_HEK_20170315_BR1_SWATH.wiff	ERCC6L	54821	63	LVPLQEEIYR	6
PPP3CA_WF (BirA-FLAG;WF)	PPP3CA	5530	NP_000935.1	1663	3750	7545	PPP3CA_WF_NT_BirFl_BioID_HEK_20170315_BR1_SWATH	7545_PPP3CA_WF_NT_BirFl_BioID_HEK_20170315_BR1_SWATH.wiff	ERCC6L	54821	63	ISENLMAIIKPYFLR	7
PPP3CA_WF (BirA-FLAG;WF)	PPP3CA	5530	NP_000935.1	1663	3750	7545	PPP3CA_WF_NT_BirFl_BioID_HEK_20170315_BR1_SWATH	7545_PPP3CA_WF_NT_BirFl_BioID_HEK_20170315_BR1_SWATH.wiff	ERCC6L	54821	63	IDGTVTHLLER	7
PPP3CA_WF (BirA-FLAG;WF)	PPP3CA	5530	NP_000935.1	1663	3750	7545	PPP3CA_WF_NT_BirFl_BioID_HEK_20170315_BR1_SWATH	7545_PPP3CA_WF_NT_BirFl_BioID_HEK_20170315_BR1_SWATH.wiff	ERCC6L	54821	63	GTGSADSIATLPK	13
PPP3CA_WF (BirA-FLAG;WF)	PPP3CA	5530	NP_000935.1	1663	3750	7545	PPP3CA_WF_NT_BirFl_BioID_HEK_20170315_BR1_SWATH	7545_PPP3CA_WF_NT_BirFl_BioID_HEK_20170315_BR1_SWATH.wiff	ERCC6L	54821	63	GQEFVWDYVILDEAHK	6
PPP3CA_WF (BirA-FLAG;WF)	PPP3CA	5530	NP_000935.1	1663	3750	7545	PPP3CA_WF_NT_BirFl_BioID_HEK_20170315_BR1_SWATH	7545_PPP3CA_WF_NT_BirFl_BioID_HEK_20170315_BR1_SWATH.wiff	ERCC6L	54821	63	FFSSQIPSSVNK	2
PPP3CA_WF (BirA-FLAG;WF)	PPP3CA	5530	NP_000935.1	1663	3750	7545	PPP3CA_WF_NT_BirFl_BioID_HEK_20170315_BR1_SWATH	7545_PPP3CA_WF_NT_BirFl_BioID_HEK_20170315_BR1_SWATH.wiff	ERCC6L	54821	63	ELFTIEDLQNSVTQLQLQSLHAAQR	2
PPP3CA_WF (BirA-FLAG;WF)	PPP3CA	5530	NP_000935.1	1663	3750	7545	PPP3CA_WF_NT_BirFl_BioID_HEK_20170315_BR1_SWATH	7545_PPP3CA_WF_NT_BirFl_BioID_HEK_20170315_BR1_SWATH.wiff	ERCC6L	54821	63	ADIGPNLDQLKDDEILR	5
PPP3CA_WF (BirA-FLAG;WF)	PPP3CA	5530	NP_000935.1	1663	3750	7545	PPP3CA_WF_NT_BirFl_BioID_HEK_20170315_BR1_SWATH	7545_PPP3CA_WF_NT_BirFl_BioID_HEK_20170315_BR1_SWATH.wiff	VPS13C	54832	1	APVIIIPQSSVSPNAVIADLGLIR	1
PPP3CA_WF (BirA-FLAG;WF)	PPP3CA	5530	NP_000935.1	1663	3750	7545	PPP3CA_WF_NT_BirFl_BioID_HEK_20170315_BR1_SWATH	7545_PPP3CA_WF_NT_BirFl_BioID_HEK_20170315_BR1_SWATH.wiff	GON4L	54856	8	SSVLKPLLIQPSPSLQPSFNPGK	3
PPP3CA_WF (BirA-FLAG;WF)	PPP3CA	5530	NP_000935.1	1663	3750	7545	PPP3CA_WF_NT_BirFl_BioID_HEK_20170315_BR1_SWATH	7545_PPP3CA_WF_NT_BirFl_BioID_HEK_20170315_BR1_SWATH.wiff	GON4L	54856	8	ASLPSIQEELR	12
PPP3CA_WF (BirA-FLAG;WF)	PPP3CA	5530	NP_000935.1	1663	3750	7545	PPP3CA_WF_NT_BirFl_BioID_HEK_20170315_BR1_SWATH	7545_PPP3CA_WF_NT_BirFl_BioID_HEK_20170315_BR1_SWATH.wiff	YY1AP1	55249	8	SSVLKPLLIQPSPSLQPSFNPGK	3
PPP3CA_WF (BirA-FLAG;WF)	PPP3CA	5530	NP_000935.1	1663	3750	7545	PPP3CA_WF_NT_BirFl_BioID_HEK_20170315_BR1_SWATH	7545_PPP3CA_WF_NT_BirFl_BioID_HEK_20170315_BR1_SWATH.wiff	YY1AP1	55249	8	ASLPSIQEELR	12
PPP3CA_WF (BirA-FLAG;WF)	PPP3CA	5530	NP_000935.1	1663	3750	7545	PPP3CA_WF_NT_BirFl_BioID_HEK_20170315_BR1_SWATH	7545_PPP3CA_WF_NT_BirFl_BioID_HEK_20170315_BR1_SWATH.wiff	ANKHD1	54882	8	TVSLPLSSPNIK	6
PPP3CA_WF (BirA-FLAG;WF)	PPP3CA	5530	NP_000935.1	1663	3750	7545	PPP3CA_WF_NT_BirFl_BioID_HEK_20170315_BR1_SWATH	7545_PPP3CA_WF_NT_BirFl_BioID_HEK_20170315_BR1_SWATH.wiff	ANKHD1	54882	8	LSVPASVVSR	4
PPP3CA_WF (BirA-FLAG;WF)	PPP3CA	5530	NP_000935.1	1663	3750	7545	PPP3CA_WF_NT_BirFl_BioID_HEK_20170315_BR1_SWATH	7545_PPP3CA_WF_NT_BirFl_BioID_HEK_20170315_BR1_SWATH.wiff	ANKHD1	54882	8	AEVVSLLLDR	5
PPP3CA_WF (BirA-FLAG;WF)	PPP3CA	5530	NP_000935.1	1663	3750	7545	PPP3CA_WF_NT_BirFl_BioID_HEK_20170315_BR1_SWATH	7545_PPP3CA_WF_NT_BirFl_BioID_HEK_20170315_BR1_SWATH.wiff	ANKHD1-EIF4EBP3	404734	8	TVSLPLSSPNIK	6
PPP3CA_WF (BirA-FLAG;WF)	PPP3CA	5530	NP_000935.1	1663	3750	7545	PPP3CA_WF_NT_BirFl_BioID_HEK_20170315_BR1_SWATH	7545_PPP3CA_WF_NT_BirFl_BioID_HEK_20170315_BR1_SWATH.wiff	ANKHD1-EIF4EBP3	404734	8	LSVPASVVSR	4
PPP3CA_WF (BirA-FLAG;WF)	PPP3CA	5530	NP_000935.1	1663	3750	7545	PPP3CA_WF_NT_BirFl_BioID_HEK_20170315_BR1_SWATH	7545_PPP3CA_WF_NT_BirFl_BioID_HEK_20170315_BR1_SWATH.wiff	ANKHD1-EIF4EBP3	404734	8	AEVVSLLLDR	5
PPP3CA_WF (BirA-FLAG;WF)	PPP3CA	5530	NP_000935.1	1663	3750	7545	PPP3CA_WF_NT_BirFl_BioID_HEK_20170315_BR1_SWATH	7545_PPP3CA_WF_NT_BirFl_BioID_HEK_20170315_BR1_SWATH.wiff	SARS2	54938	7	LPNQTHPDVPVGDESQAR	7
PPP3CA_WF (BirA-FLAG;WF)	PPP3CA	5530	NP_000935.1	1663	3750	7545	PPP3CA_WF_NT_BirFl_BioID_HEK_20170315_BR1_SWATH	7545_PPP3CA_WF_NT_BirFl_BioID_HEK_20170315_BR1_SWATH.wiff	COMMD8	54951	8	LPAELGPQLLHK	7
PPP3CA_WF (BirA-FLAG;WF)	PPP3CA	5530	NP_000935.1	1663	3750	7545	PPP3CA_WF_NT_BirFl_BioID_HEK_20170315_BR1_SWATH	7545_PPP3CA_WF_NT_BirFl_BioID_HEK_20170315_BR1_SWATH.wiff	COMMD8	54951	8	EELQNLIQSLEAANK	1
PPP3CA_WF (BirA-FLAG;WF)	PPP3CA	5530	NP_000935.1	1663	3750	7545	PPP3CA_WF_NT_BirFl_BioID_HEK_20170315_BR1_SWATH	7545_PPP3CA_WF_NT_BirFl_BioID_HEK_20170315_BR1_SWATH.wiff	PIH1D1	55011	10	NRPFMGSISQQNIR	3
PPP3CA_WF (BirA-FLAG;WF)	PPP3CA	5530	NP_000935.1	1663	3750	7545	PPP3CA_WF_NT_BirFl_BioID_HEK_20170315_BR1_SWATH	7545_PPP3CA_WF_NT_BirFl_BioID_HEK_20170315_BR1_SWATH.wiff	PIH1D1	55011	10	LVMGGPQQLYHLDAYIPLQINSHESK	2
PPP3CA_WF (BirA-FLAG;WF)	PPP3CA	5530	NP_000935.1	1663	3750	7545	PPP3CA_WF_NT_BirFl_BioID_HEK_20170315_BR1_SWATH	7545_PPP3CA_WF_NT_BirFl_BioID_HEK_20170315_BR1_SWATH.wiff	PIH1D1	55011	10	IQELGDLYTPAPGR	5
PPP3CA_WF (BirA-FLAG;WF)	PPP3CA	5530	NP_000935.1	1663	3750	7545	PPP3CA_WF_NT_BirFl_BioID_HEK_20170315_BR1_SWATH	7545_PPP3CA_WF_NT_BirFl_BioID_HEK_20170315_BR1_SWATH.wiff	ARGLU1	55082	1	STNTAVSR	1
PPP3CA_WF (BirA-FLAG;WF)	PPP3CA	5530	NP_000935.1	1663	3750	7545	PPP3CA_WF_NT_BirFl_BioID_HEK_20170315_BR1_SWATH	7545_PPP3CA_WF_NT_BirFl_BioID_HEK_20170315_BR1_SWATH.wiff	GPATCH1	55094	22	SLAQNAQSSR	1
PPP3CA_WF (BirA-FLAG;WF)	PPP3CA	5530	NP_000935.1	1663	3750	7545	PPP3CA_WF_NT_BirFl_BioID_HEK_20170315_BR1_SWATH	7545_PPP3CA_WF_NT_BirFl_BioID_HEK_20170315_BR1_SWATH.wiff	GPATCH1	55094	22	QLAAATAPIPGATLLDDLITPAK	4
PPP3CA_WF (BirA-FLAG;WF)	PPP3CA	5530	NP_000935.1	1663	3750	7545	PPP3CA_WF_NT_BirFl_BioID_HEK_20170315_BR1_SWATH	7545_PPP3CA_WF_NT_BirFl_BioID_HEK_20170315_BR1_SWATH.wiff	GPATCH1	55094	22	ILDGFSLASKPLSSK	3
PPP3CA_WF (BirA-FLAG;WF)	PPP3CA	5530	NP_000935.1	1663	3750	7545	PPP3CA_WF_NT_BirFl_BioID_HEK_20170315_BR1_SWATH	7545_PPP3CA_WF_NT_BirFl_BioID_HEK_20170315_BR1_SWATH.wiff	GPATCH1	55094	22	DVTPVDFTPK	6
PPP3CA_WF (BirA-FLAG;WF)	PPP3CA	5530	NP_000935.1	1663	3750	7545	PPP3CA_WF_NT_BirFl_BioID_HEK_20170315_BR1_SWATH	7545_PPP3CA_WF_NT_BirFl_BioID_HEK_20170315_BR1_SWATH.wiff	GPATCH1	55094	22	AIVTTDDFASK	6
PPP3CA_WF (BirA-FLAG;WF)	PPP3CA	5530	NP_000935.1	1663	3750	7545	PPP3CA_WF_NT_BirFl_BioID_HEK_20170315_BR1_SWATH	7545_PPP3CA_WF_NT_BirFl_BioID_HEK_20170315_BR1_SWATH.wiff	GPATCH1	55094	22	AGDLGEIGLNK	2
PPP3CA_WF (BirA-FLAG;WF)	PPP3CA	5530	NP_000935.1	1663	3750	7545	PPP3CA_WF_NT_BirFl_BioID_HEK_20170315_BR1_SWATH	7545_PPP3CA_WF_NT_BirFl_BioID_HEK_20170315_BR1_SWATH.wiff	ATG2B	55102	139	YLGHFLQEK	3
PPP3CA_WF (BirA-FLAG;WF)	PPP3CA	5530	NP_000935.1	1663	3750	7545	PPP3CA_WF_NT_BirFl_BioID_HEK_20170315_BR1_SWATH	7545_PPP3CA_WF_NT_BirFl_BioID_HEK_20170315_BR1_SWATH.wiff	ATG2B	55102	139	VTFIDTVLR	10
PPP3CA_WF (BirA-FLAG;WF)	PPP3CA	5530	NP_000935.1	1663	3750	7545	PPP3CA_WF_NT_BirFl_BioID_HEK_20170315_BR1_SWATH	7545_PPP3CA_WF_NT_BirFl_BioID_HEK_20170315_BR1_SWATH.wiff	ATG2B	55102	139	TEFIGGSTPEQIK	7
PPP3CA_WF (BirA-FLAG;WF)	PPP3CA	5530	NP_000935.1	1663	3750	7545	PPP3CA_WF_NT_BirFl_BioID_HEK_20170315_BR1_SWATH	7545_PPP3CA_WF_NT_BirFl_BioID_HEK_20170315_BR1_SWATH.wiff	ATG2B	55102	139	QVHLLLDMLAAIAGPENSSK	6
PPP3CA_WF (BirA-FLAG;WF)	PPP3CA	5530	NP_000935.1	1663	3750	7545	PPP3CA_WF_NT_BirFl_BioID_HEK_20170315_BR1_SWATH	7545_PPP3CA_WF_NT_BirFl_BioID_HEK_20170315_BR1_SWATH.wiff	ATG2B	55102	139	NLPEIAPSDPVQIGR	7
PPP3CA_WF (BirA-FLAG;WF)	PPP3CA	5530	NP_000935.1	1663	3750	7545	PPP3CA_WF_NT_BirFl_BioID_HEK_20170315_BR1_SWATH	7545_PPP3CA_WF_NT_BirFl_BioID_HEK_20170315_BR1_SWATH.wiff	ATG2B	55102	139	LTDEQGEGSQPFEGLEK	5
PPP3CA_WF (BirA-FLAG;WF)	PPP3CA	5530	NP_000935.1	1663	3750	7545	PPP3CA_WF_NT_BirFl_BioID_HEK_20170315_BR1_SWATH	7545_PPP3CA_WF_NT_BirFl_BioID_HEK_20170315_BR1_SWATH.wiff	ATG2B	55102	139	LNSLLQPQK	11
PPP3CA_WF (BirA-FLAG;WF)	PPP3CA	5530	NP_000935.1	1663	3750	7545	PPP3CA_WF_NT_BirFl_BioID_HEK_20170315_BR1_SWATH	7545_PPP3CA_WF_NT_BirFl_BioID_HEK_20170315_BR1_SWATH.wiff	ATG2B	55102	139	LNIDQDALFFLK	7
PPP3CA_WF (BirA-FLAG;WF)	PPP3CA	5530	NP_000935.1	1663	3750	7545	PPP3CA_WF_NT_BirFl_BioID_HEK_20170315_BR1_SWATH	7545_PPP3CA_WF_NT_BirFl_BioID_HEK_20170315_BR1_SWATH.wiff	ATG2B	55102	139	LFSYAITEWLNDIKK	3
PPP3CA_WF (BirA-FLAG;WF)	PPP3CA	5530	NP_000935.1	1663	3750	7545	PPP3CA_WF_NT_BirFl_BioID_HEK_20170315_BR1_SWATH	7545_PPP3CA_WF_NT_BirFl_BioID_HEK_20170315_BR1_SWATH.wiff	ATG2B	55102	139	LDVDGQIDSIHLLLSPR	8
PPP3CA_WF (BirA-FLAG;WF)	PPP3CA	5530	NP_000935.1	1663	3750	7545	PPP3CA_WF_NT_BirFl_BioID_HEK_20170315_BR1_SWATH	7545_PPP3CA_WF_NT_BirFl_BioID_HEK_20170315_BR1_SWATH.wiff	ATG2B	55102	139	INPPAMHSILER	11
PPP3CA_WF (BirA-FLAG;WF)	PPP3CA	5530	NP_000935.1	1663	3750	7545	PPP3CA_WF_NT_BirFl_BioID_HEK_20170315_BR1_SWATH	7545_PPP3CA_WF_NT_BirFl_BioID_HEK_20170315_BR1_SWATH.wiff	ATG2B	55102	139	IILDEAALHLSDK	7
PPP3CA_WF (BirA-FLAG;WF)	PPP3CA	5530	NP_000935.1	1663	3750	7545	PPP3CA_WF_NT_BirFl_BioID_HEK_20170315_BR1_SWATH	7545_PPP3CA_WF_NT_BirFl_BioID_HEK_20170315_BR1_SWATH.wiff	ATG2B	55102	139	GVTGAVGEVLR	4
PPP3CA_WF (BirA-FLAG;WF)	PPP3CA	5530	NP_000935.1	1663	3750	7545	PPP3CA_WF_NT_BirFl_BioID_HEK_20170315_BR1_SWATH	7545_PPP3CA_WF_NT_BirFl_BioID_HEK_20170315_BR1_SWATH.wiff	ATG2B	55102	139	GPVLPEADQQMLR	7
PPP3CA_WF (BirA-FLAG;WF)	PPP3CA	5530	NP_000935.1	1663	3750	7545	PPP3CA_WF_NT_BirFl_BioID_HEK_20170315_BR1_SWATH	7545_PPP3CA_WF_NT_BirFl_BioID_HEK_20170315_BR1_SWATH.wiff	ATG2B	55102	139	GAASFGTSTAMAALELTNR	6
PPP3CA_WF (BirA-FLAG;WF)	PPP3CA	5530	NP_000935.1	1663	3750	7545	PPP3CA_WF_NT_BirFl_BioID_HEK_20170315_BR1_SWATH	7545_PPP3CA_WF_NT_BirFl_BioID_HEK_20170315_BR1_SWATH.wiff	ATG2B	55102	139	FTSEVPIR	11
PPP3CA_WF (BirA-FLAG;WF)	PPP3CA	5530	NP_000935.1	1663	3750	7545	PPP3CA_WF_NT_BirFl_BioID_HEK_20170315_BR1_SWATH	7545_PPP3CA_WF_NT_BirFl_BioID_HEK_20170315_BR1_SWATH.wiff	ATG2B	55102	139	FAETIETVLR	7
PPP3CA_WF (BirA-FLAG;WF)	PPP3CA	5530	NP_000935.1	1663	3750	7545	PPP3CA_WF_NT_BirFl_BioID_HEK_20170315_BR1_SWATH	7545_PPP3CA_WF_NT_BirFl_BioID_HEK_20170315_BR1_SWATH.wiff	ATG2B	55102	139	EGITDTAQTIYETAAR	7
PPP3CA_WF (BirA-FLAG;WF)	PPP3CA	5530	NP_000935.1	1663	3750	7545	PPP3CA_WF_NT_BirFl_BioID_HEK_20170315_BR1_SWATH	7545_PPP3CA_WF_NT_BirFl_BioID_HEK_20170315_BR1_SWATH.wiff	ATG2B	55102	139	DNYFSLPVNK	5
PPP3CA_WF (BirA-FLAG;WF)	PPP3CA	5530	NP_000935.1	1663	3750	7545	PPP3CA_WF_NT_BirFl_BioID_HEK_20170315_BR1_SWATH	7545_PPP3CA_WF_NT_BirFl_BioID_HEK_20170315_BR1_SWATH.wiff	ATG2B	55102	139	DLVWLPIEQYR	7
PPP3CA_WF (BirA-FLAG;WF)	PPP3CA	5530	NP_000935.1	1663	3750	7545	PPP3CA_WF_NT_BirFl_BioID_HEK_20170315_BR1_SWATH	7545_PPP3CA_WF_NT_BirFl_BioID_HEK_20170315_BR1_SWATH.wiff	CEP192	55125	11	YESALENFSR	5
PPP3CA_WF (BirA-FLAG;WF)	PPP3CA	5530	NP_000935.1	1663	3750	7545	PPP3CA_WF_NT_BirFl_BioID_HEK_20170315_BR1_SWATH	7545_PPP3CA_WF_NT_BirFl_BioID_HEK_20170315_BR1_SWATH.wiff	CEP192	55125	11	LQLSFQDDDSISR	4
PPP3CA_WF (BirA-FLAG;WF)	PPP3CA	5530	NP_000935.1	1663	3750	7545	PPP3CA_WF_NT_BirFl_BioID_HEK_20170315_BR1_SWATH	7545_PPP3CA_WF_NT_BirFl_BioID_HEK_20170315_BR1_SWATH.wiff	CEP192	55125	11	EQTTQDIHPVDLSATSVSVR	2
PPP3CA_WF (BirA-FLAG;WF)	PPP3CA	5530	NP_000935.1	1663	3750	7545	PPP3CA_WF_NT_BirFl_BioID_HEK_20170315_BR1_SWATH	7545_PPP3CA_WF_NT_BirFl_BioID_HEK_20170315_BR1_SWATH.wiff	LARP1B	55132	10	LGIGQSQEMNTLFR	7
PPP3CA_WF (BirA-FLAG;WF)	PPP3CA	5530	NP_000935.1	1663	3750	7545	PPP3CA_WF_NT_BirFl_BioID_HEK_20170315_BR1_SWATH	7545_PPP3CA_WF_NT_BirFl_BioID_HEK_20170315_BR1_SWATH.wiff	LARP1B	55132	10	WVPLHLDVVR	9
PPP3CA_WF (BirA-FLAG;WF)	PPP3CA	5530	NP_000935.1	1663	3750	7545	PPP3CA_WF_NT_BirFl_BioID_HEK_20170315_BR1_SWATH	7545_PPP3CA_WF_NT_BirFl_BioID_HEK_20170315_BR1_SWATH.wiff	LARP1B	55132	10	MDEQGFLPISLIAGFQR	1
PPP3CA_WF (BirA-FLAG;WF)	PPP3CA	5530	NP_000935.1	1663	3750	7545	PPP3CA_WF_NT_BirFl_BioID_HEK_20170315_BR1_SWATH	7545_PPP3CA_WF_NT_BirFl_BioID_HEK_20170315_BR1_SWATH.wiff	CEP55	55165	9	SEELLSQVQFLYTSLLK	4
PPP3CA_WF (BirA-FLAG;WF)	PPP3CA	5530	NP_000935.1	1663	3750	7545	PPP3CA_WF_NT_BirFl_BioID_HEK_20170315_BR1_SWATH	7545_PPP3CA_WF_NT_BirFl_BioID_HEK_20170315_BR1_SWATH.wiff	CEP55	55165	9	NQITQLESLK	5
PPP3CA_WF (BirA-FLAG;WF)	PPP3CA	5530	NP_000935.1	1663	3750	7545	PPP3CA_WF_NT_BirFl_BioID_HEK_20170315_BR1_SWATH	7545_PPP3CA_WF_NT_BirFl_BioID_HEK_20170315_BR1_SWATH.wiff	ATAD3A	55210	4	TAGTLFGEGFR	4
PPP3CA_WF (BirA-FLAG;WF)	PPP3CA	5530	NP_000935.1	1663	3750	7545	PPP3CA_WF_NT_BirFl_BioID_HEK_20170315_BR1_SWATH	7545_PPP3CA_WF_NT_BirFl_BioID_HEK_20170315_BR1_SWATH.wiff	ATAD3A	55210	4	LAQFDYGR	3
PPP3CA_WF (BirA-FLAG;WF)	PPP3CA	5530	NP_000935.1	1663	3750	7545	PPP3CA_WF_NT_BirFl_BioID_HEK_20170315_BR1_SWATH	7545_PPP3CA_WF_NT_BirFl_BioID_HEK_20170315_BR1_SWATH.wiff	ATAD3B	83858	4	TAGTLFGEGFR	4
PPP3CA_WF (BirA-FLAG;WF)	PPP3CA	5530	NP_000935.1	1663	3750	7545	PPP3CA_WF_NT_BirFl_BioID_HEK_20170315_BR1_SWATH	7545_PPP3CA_WF_NT_BirFl_BioID_HEK_20170315_BR1_SWATH.wiff	ATAD3B	83858	4	LAQFDYGR	3
PPP3CA_WF (BirA-FLAG;WF)	PPP3CA	5530	NP_000935.1	1663	3750	7545	PPP3CA_WF_NT_BirFl_BioID_HEK_20170315_BR1_SWATH	7545_PPP3CA_WF_NT_BirFl_BioID_HEK_20170315_BR1_SWATH.wiff	NAT10	55226	2	TLSDDLDEAAKEFQEK	2
PPP3CA_WF (BirA-FLAG;WF)	PPP3CA	5530	NP_000935.1	1663	3750	7545	PPP3CA_WF_NT_BirFl_BioID_HEK_20170315_BR1_SWATH	7545_PPP3CA_WF_NT_BirFl_BioID_HEK_20170315_BR1_SWATH.wiff	PPP6R3	55291	1	QEIIEQLLSNIFHK	1
PPP3CA_WF (BirA-FLAG;WF)	PPP3CA	5530	NP_000935.1	1663	3750	7545	PPP3CA_WF_NT_BirFl_BioID_HEK_20170315_BR1_SWATH	7545_PPP3CA_WF_NT_BirFl_BioID_HEK_20170315_BR1_SWATH.wiff	TRIM36	55521	4	ELILHTPPAPVFSFLFDEK	4
PPP3CA_WF (BirA-FLAG;WF)	PPP3CA	5530	NP_000935.1	1663	3750	7545	PPP3CA_WF_NT_BirFl_BioID_HEK_20170315_BR1_SWATH	7545_PPP3CA_WF_NT_BirFl_BioID_HEK_20170315_BR1_SWATH.wiff	VEZT	55591	7	QLLFSDHAVLK	1
PPP3CA_WF (BirA-FLAG;WF)	PPP3CA	5530	NP_000935.1	1663	3750	7545	PPP3CA_WF_NT_BirFl_BioID_HEK_20170315_BR1_SWATH	7545_PPP3CA_WF_NT_BirFl_BioID_HEK_20170315_BR1_SWATH.wiff	VEZT	55591	7	LIQETEVISR	6
PPP3CA_WF (BirA-FLAG;WF)	PPP3CA	5530	NP_000935.1	1663	3750	7545	PPP3CA_WF_NT_BirFl_BioID_HEK_20170315_BR1_SWATH	7545_PPP3CA_WF_NT_BirFl_BioID_HEK_20170315_BR1_SWATH.wiff	DENND4C	55667	57	VTDYFVVAGLTDTSTLLDQEINR	1
PPP3CA_WF (BirA-FLAG;WF)	PPP3CA	5530	NP_000935.1	1663	3750	7545	PPP3CA_WF_NT_BirFl_BioID_HEK_20170315_BR1_SWATH	7545_PPP3CA_WF_NT_BirFl_BioID_HEK_20170315_BR1_SWATH.wiff	DENND4C	55667	57	VPSGIFDVNSR	19
PPP3CA_WF (BirA-FLAG;WF)	PPP3CA	5530	NP_000935.1	1663	3750	7545	PPP3CA_WF_NT_BirFl_BioID_HEK_20170315_BR1_SWATH	7545_PPP3CA_WF_NT_BirFl_BioID_HEK_20170315_BR1_SWATH.wiff	DENND4C	55667	57	TYLRPITEAPSNK	3
PPP3CA_WF (BirA-FLAG;WF)	PPP3CA	5530	NP_000935.1	1663	3750	7545	PPP3CA_WF_NT_BirFl_BioID_HEK_20170315_BR1_SWATH	7545_PPP3CA_WF_NT_BirFl_BioID_HEK_20170315_BR1_SWATH.wiff	DENND4C	55667	57	TPDSEDKLFSPVIAR	4
PPP3CA_WF (BirA-FLAG;WF)	PPP3CA	5530	NP_000935.1	1663	3750	7545	PPP3CA_WF_NT_BirFl_BioID_HEK_20170315_BR1_SWATH	7545_PPP3CA_WF_NT_BirFl_BioID_HEK_20170315_BR1_SWATH.wiff	DENND4C	55667	57	STSLSALVR	6
PPP3CA_WF (BirA-FLAG;WF)	PPP3CA	5530	NP_000935.1	1663	3750	7545	PPP3CA_WF_NT_BirFl_BioID_HEK_20170315_BR1_SWATH	7545_PPP3CA_WF_NT_BirFl_BioID_HEK_20170315_BR1_SWATH.wiff	DENND4C	55667	57	SSPVPEMLEESQELLEPVVDDVPK	1
PPP3CA_WF (BirA-FLAG;WF)	PPP3CA	5530	NP_000935.1	1663	3750	7545	PPP3CA_WF_NT_BirFl_BioID_HEK_20170315_BR1_SWATH	7545_PPP3CA_WF_NT_BirFl_BioID_HEK_20170315_BR1_SWATH.wiff	DENND4C	55667	57	SSPHGSLGSVVNSLSGLK	6
PPP3CA_WF (BirA-FLAG;WF)	PPP3CA	5530	NP_000935.1	1663	3750	7545	PPP3CA_WF_NT_BirFl_BioID_HEK_20170315_BR1_SWATH	7545_PPP3CA_WF_NT_BirFl_BioID_HEK_20170315_BR1_SWATH.wiff	DENND4C	55667	57	SNFLPLLNIEFK	8
PPP3CA_WF (BirA-FLAG;WF)	PPP3CA	5530	NP_000935.1	1663	3750	7545	PPP3CA_WF_NT_BirFl_BioID_HEK_20170315_BR1_SWATH	7545_PPP3CA_WF_NT_BirFl_BioID_HEK_20170315_BR1_SWATH.wiff	DENND4C	55667	57	LDNILSGPK	3
PPP3CA_WF (BirA-FLAG;WF)	PPP3CA	5530	NP_000935.1	1663	3750	7545	PPP3CA_WF_NT_BirFl_BioID_HEK_20170315_BR1_SWATH	7545_PPP3CA_WF_NT_BirFl_BioID_HEK_20170315_BR1_SWATH.wiff	DENND4C	55667	57	EILFLSLVSLGR	1
PPP3CA_WF (BirA-FLAG;WF)	PPP3CA	5530	NP_000935.1	1663	3750	7545	PPP3CA_WF_NT_BirFl_BioID_HEK_20170315_BR1_SWATH	7545_PPP3CA_WF_NT_BirFl_BioID_HEK_20170315_BR1_SWATH.wiff	DENND4C	55667	57	DKPPLTDIGVLYEGK	5
PPP3CA_WF (BirA-FLAG;WF)	PPP3CA	5530	NP_000935.1	1663	3750	7545	PPP3CA_WF_NT_BirFl_BioID_HEK_20170315_BR1_SWATH	7545_PPP3CA_WF_NT_BirFl_BioID_HEK_20170315_BR1_SWATH.wiff	C9orf86	55684	14	VILPDDVR	8
PPP3CA_WF (BirA-FLAG;WF)	PPP3CA	5530	NP_000935.1	1663	3750	7545	PPP3CA_WF_NT_BirFl_BioID_HEK_20170315_BR1_SWATH	7545_PPP3CA_WF_NT_BirFl_BioID_HEK_20170315_BR1_SWATH.wiff	C9orf86	55684	14	FFNIPFLQLQR	6
PPP3CA_WF (BirA-FLAG;WF)	PPP3CA	5530	NP_000935.1	1663	3750	7545	PPP3CA_WF_NT_BirFl_BioID_HEK_20170315_BR1_SWATH	7545_PPP3CA_WF_NT_BirFl_BioID_HEK_20170315_BR1_SWATH.wiff	POLR3E	55718	6	HPDVVQRQHMLW	11
PPP3CA_WF (BirA-FLAG;WF)	PPP3CA	5530	NP_000935.1	1663	3750	7545	PPP3CA_WF_NT_BirFl_BioID_HEK_20170315_BR1_SWATH	7545_PPP3CA_WF_NT_BirFl_BioID_HEK_20170315_BR1_SWATH.wiff	LOC101060521	101060521	6	HPDVVQRQHMLW	11
PPP3CA_WF (BirA-FLAG;WF)	PPP3CA	5530	NP_000935.1	1663	3750	7545	PPP3CA_WF_NT_BirFl_BioID_HEK_20170315_BR1_SWATH	7545_PPP3CA_WF_NT_BirFl_BioID_HEK_20170315_BR1_SWATH.wiff	ASF1B	55723	3	VSVLNVAVLENPSPFHSPFR	3
PPP3CA_WF (BirA-FLAG;WF)	PPP3CA	5530	NP_000935.1	1663	3750	7545	PPP3CA_WF_NT_BirFl_BioID_HEK_20170315_BR1_SWATH	7545_PPP3CA_WF_NT_BirFl_BioID_HEK_20170315_BR1_SWATH.wiff	ARFGAP1	55738	23	VSGQPQSVTASSDK	1
PPP3CA_WF (BirA-FLAG;WF)	PPP3CA	5530	NP_000935.1	1663	3750	7545	PPP3CA_WF_NT_BirFl_BioID_HEK_20170315_BR1_SWATH	7545_PPP3CA_WF_NT_BirFl_BioID_HEK_20170315_BR1_SWATH.wiff	ARFGAP1	55738	23	IFDDVSSGVSQLASK	5
PPP3CA_WF (BirA-FLAG;WF)	PPP3CA	5530	NP_000935.1	1663	3750	7545	PPP3CA_WF_NT_BirFl_BioID_HEK_20170315_BR1_SWATH	7545_PPP3CA_WF_NT_BirFl_BioID_HEK_20170315_BR1_SWATH.wiff	ARFGAP1	55738	23	FGSQASQK	1
PPP3CA_WF (BirA-FLAG;WF)	PPP3CA	5530	NP_000935.1	1663	3750	7545	PPP3CA_WF_NT_BirFl_BioID_HEK_20170315_BR1_SWATH	7545_PPP3CA_WF_NT_BirFl_BioID_HEK_20170315_BR1_SWATH.wiff	ARFGAP1	55738	23	EDDFLNNAMSSLYSGWSSFTTGASR	3
PPP3CA_WF (BirA-FLAG;WF)	PPP3CA	5530	NP_000935.1	1663	3750	7545	PPP3CA_WF_NT_BirFl_BioID_HEK_20170315_BR1_SWATH	7545_PPP3CA_WF_NT_BirFl_BioID_HEK_20170315_BR1_SWATH.wiff	ARFGAP1	55738	23	DVTTFFSGK	8
PPP3CA_WF (BirA-FLAG;WF)	PPP3CA	5530	NP_000935.1	1663	3750	7545	PPP3CA_WF_NT_BirFl_BioID_HEK_20170315_BR1_SWATH	7545_PPP3CA_WF_NT_BirFl_BioID_HEK_20170315_BR1_SWATH.wiff	ARFGAP1	55738	23	ASELGHSLNENVLKPAQEK	5
PPP3CA_WF (BirA-FLAG;WF)	PPP3CA	5530	NP_000935.1	1663	3750	7545	PPP3CA_WF_NT_BirFl_BioID_HEK_20170315_BR1_SWATH	7545_PPP3CA_WF_NT_BirFl_BioID_HEK_20170315_BR1_SWATH.wiff	NUP133	55746	3	FLLHQETLPEQLLAEK	3
PPP3CA_WF (BirA-FLAG;WF)	PPP3CA	5530	NP_000935.1	1663	3750	7545	PPP3CA_WF_NT_BirFl_BioID_HEK_20170315_BR1_SWATH	7545_PPP3CA_WF_NT_BirFl_BioID_HEK_20170315_BR1_SWATH.wiff	TXLNG	55787	9	HSLEEDEGSDFITENR	6
PPP3CA_WF (BirA-FLAG;WF)	PPP3CA	5530	NP_000935.1	1663	3750	7545	PPP3CA_WF_NT_BirFl_BioID_HEK_20170315_BR1_SWATH	7545_PPP3CA_WF_NT_BirFl_BioID_HEK_20170315_BR1_SWATH.wiff	TXLNG	55787	9	EVLLLMQALNTLSTPEEK	3
PPP3CA_WF (BirA-FLAG;WF)	PPP3CA	5530	NP_000935.1	1663	3750	7545	PPP3CA_WF_NT_BirFl_BioID_HEK_20170315_BR1_SWATH	7545_PPP3CA_WF_NT_BirFl_BioID_HEK_20170315_BR1_SWATH.wiff	DEPDC1B	55789	40	VPLALQTSIEER	8
PPP3CA_WF (BirA-FLAG;WF)	PPP3CA	5530	NP_000935.1	1663	3750	7545	PPP3CA_WF_NT_BirFl_BioID_HEK_20170315_BR1_SWATH	7545_PPP3CA_WF_NT_BirFl_BioID_HEK_20170315_BR1_SWATH.wiff	DEPDC1B	55789	40	TLMVQTFSR	9
PPP3CA_WF (BirA-FLAG;WF)	PPP3CA	5530	NP_000935.1	1663	3750	7545	PPP3CA_WF_NT_BirFl_BioID_HEK_20170315_BR1_SWATH	7545_PPP3CA_WF_NT_BirFl_BioID_HEK_20170315_BR1_SWATH.wiff	DEPDC1B	55789	40	LWNETVELFR	5
PPP3CA_WF (BirA-FLAG;WF)	PPP3CA	5530	NP_000935.1	1663	3750	7545	PPP3CA_WF_NT_BirFl_BioID_HEK_20170315_BR1_SWATH	7545_PPP3CA_WF_NT_BirFl_BioID_HEK_20170315_BR1_SWATH.wiff	DEPDC1B	55789	40	LVTFLMDNYQEILK	9
PPP3CA_WF (BirA-FLAG;WF)	PPP3CA	5530	NP_000935.1	1663	3750	7545	PPP3CA_WF_NT_BirFl_BioID_HEK_20170315_BR1_SWATH	7545_PPP3CA_WF_NT_BirFl_BioID_HEK_20170315_BR1_SWATH.wiff	DEPDC1B	55789	40	ILGLDSLEEVLDVK	6
PPP3CA_WF (BirA-FLAG;WF)	PPP3CA	5530	NP_000935.1	1663	3750	7545	PPP3CA_WF_NT_BirFl_BioID_HEK_20170315_BR1_SWATH	7545_PPP3CA_WF_NT_BirFl_BioID_HEK_20170315_BR1_SWATH.wiff	DEPDC1B	55789	40	FIIHNVYSVSK	3
PPP3CA_WF (BirA-FLAG;WF)	PPP3CA	5530	NP_000935.1	1663	3750	7545	PPP3CA_WF_NT_BirFl_BioID_HEK_20170315_BR1_SWATH	7545_PPP3CA_WF_NT_BirFl_BioID_HEK_20170315_BR1_SWATH.wiff	DCP1A	55802	14	SQLQDTLIHLIK	2
PPP3CA_WF (BirA-FLAG;WF)	PPP3CA	5530	NP_000935.1	1663	3750	7545	PPP3CA_WF_NT_BirFl_BioID_HEK_20170315_BR1_SWATH	7545_PPP3CA_WF_NT_BirFl_BioID_HEK_20170315_BR1_SWATH.wiff	DCP1A	55802	14	LMADVVEEETRR	6
PPP3CA_WF (BirA-FLAG;WF)	PPP3CA	5530	NP_000935.1	1663	3750	7545	PPP3CA_WF_NT_BirFl_BioID_HEK_20170315_BR1_SWATH	7545_PPP3CA_WF_NT_BirFl_BioID_HEK_20170315_BR1_SWATH.wiff	DCP1A	55802	14	AGQEMSLAALK	6
PPP3CA_WF (BirA-FLAG;WF)	PPP3CA	5530	NP_000935.1	1663	3750	7545	PPP3CA_WF_NT_BirFl_BioID_HEK_20170315_BR1_SWATH	7545_PPP3CA_WF_NT_BirFl_BioID_HEK_20170315_BR1_SWATH.wiff	TEX2	55852	12	IYDLSDSK	6
PPP3CA_WF (BirA-FLAG;WF)	PPP3CA	5530	NP_000935.1	1663	3750	7545	PPP3CA_WF_NT_BirFl_BioID_HEK_20170315_BR1_SWATH	7545_PPP3CA_WF_NT_BirFl_BioID_HEK_20170315_BR1_SWATH.wiff	TEX2	55852	12	IFWDFLGEK	6
PPP3CA_WF (BirA-FLAG;WF)	PPP3CA	5530	NP_000935.1	1663	3750	7545	PPP3CA_WF_NT_BirFl_BioID_HEK_20170315_BR1_SWATH	7545_PPP3CA_WF_NT_BirFl_BioID_HEK_20170315_BR1_SWATH.wiff	ZC3H15	55854	12	ITLESFLAWK	9
PPP3CA_WF (BirA-FLAG;WF)	PPP3CA	5530	NP_000935.1	1663	3750	7545	PPP3CA_WF_NT_BirFl_BioID_HEK_20170315_BR1_SWATH	7545_PPP3CA_WF_NT_BirFl_BioID_HEK_20170315_BR1_SWATH.wiff	ZC3H15	55854	12	DVDETGITVASLER	3
PPP3CA_WF (BirA-FLAG;WF)	PPP3CA	5530	NP_000935.1	1663	3750	7545	PPP3CA_WF_NT_BirFl_BioID_HEK_20170315_BR1_SWATH	7545_PPP3CA_WF_NT_BirFl_BioID_HEK_20170315_BR1_SWATH.wiff	UNC45A	55898	40	VFLALVEEVEDR	8
PPP3CA_WF (BirA-FLAG;WF)	PPP3CA	5530	NP_000935.1	1663	3750	7545	PPP3CA_WF_NT_BirFl_BioID_HEK_20170315_BR1_SWATH	7545_PPP3CA_WF_NT_BirFl_BioID_HEK_20170315_BR1_SWATH.wiff	UNC45A	55898	40	VLISNLLDLLTEVGVSGQGR	1
PPP3CA_WF (BirA-FLAG;WF)	PPP3CA	5530	NP_000935.1	1663	3750	7545	PPP3CA_WF_NT_BirFl_BioID_HEK_20170315_BR1_SWATH	7545_PPP3CA_WF_NT_BirFl_BioID_HEK_20170315_BR1_SWATH.wiff	UNC45A	55898	40	VEQMFQILLDPEEK	3
PPP3CA_WF (BirA-FLAG;WF)	PPP3CA	5530	NP_000935.1	1663	3750	7545	PPP3CA_WF_NT_BirFl_BioID_HEK_20170315_BR1_SWATH	7545_PPP3CA_WF_NT_BirFl_BioID_HEK_20170315_BR1_SWATH.wiff	UNC45A	55898	40	TVATLSILGTR	3
PPP3CA_WF (BirA-FLAG;WF)	PPP3CA	5530	NP_000935.1	1663	3750	7545	PPP3CA_WF_NT_BirFl_BioID_HEK_20170315_BR1_SWATH	7545_PPP3CA_WF_NT_BirFl_BioID_HEK_20170315_BR1_SWATH.wiff	UNC45A	55898	40	LLVLYSGEDDELLQR	4
PPP3CA_WF (BirA-FLAG;WF)	PPP3CA	5530	NP_000935.1	1663	3750	7545	PPP3CA_WF_NT_BirFl_BioID_HEK_20170315_BR1_SWATH	7545_PPP3CA_WF_NT_BirFl_BioID_HEK_20170315_BR1_SWATH.wiff	UNC45A	55898	40	LLDMGETDLMLAALR	5
PPP3CA_WF (BirA-FLAG;WF)	PPP3CA	5530	NP_000935.1	1663	3750	7545	PPP3CA_WF_NT_BirFl_BioID_HEK_20170315_BR1_SWATH	7545_PPP3CA_WF_NT_BirFl_BioID_HEK_20170315_BR1_SWATH.wiff	UNC45A	55898	40	GAVVVLNMVEASR	8
PPP3CA_WF (BirA-FLAG;WF)	PPP3CA	5530	NP_000935.1	1663	3750	7545	PPP3CA_WF_NT_BirFl_BioID_HEK_20170315_BR1_SWATH	7545_PPP3CA_WF_NT_BirFl_BioID_HEK_20170315_BR1_SWATH.wiff	UNC45A	55898	40	DNALTLLIK	8
PPP3CA_WF (BirA-FLAG;WF)	PPP3CA	5530	NP_000935.1	1663	3750	7545	PPP3CA_WF_NT_BirFl_BioID_HEK_20170315_BR1_SWATH	7545_PPP3CA_WF_NT_BirFl_BioID_HEK_20170315_BR1_SWATH.wiff	ERBB2IP	55914	73	NLPFSFTK	9
PPP3CA_WF (BirA-FLAG;WF)	PPP3CA	5530	NP_000935.1	1663	3750	7545	PPP3CA_WF_NT_BirFl_BioID_HEK_20170315_BR1_SWATH	7545_PPP3CA_WF_NT_BirFl_BioID_HEK_20170315_BR1_SWATH.wiff	ERBB2IP	55914	73	YMIGNSVQK	8
PPP3CA_WF (BirA-FLAG;WF)	PPP3CA	5530	NP_000935.1	1663	3750	7545	PPP3CA_WF_NT_BirFl_BioID_HEK_20170315_BR1_SWATH	7545_PPP3CA_WF_NT_BirFl_BioID_HEK_20170315_BR1_SWATH.wiff	ERBB2IP	55914	73	VLTIVEASVNPISK	5
PPP3CA_WF (BirA-FLAG;WF)	PPP3CA	5530	NP_000935.1	1663	3750	7545	PPP3CA_WF_NT_BirFl_BioID_HEK_20170315_BR1_SWATH	7545_PPP3CA_WF_NT_BirFl_BioID_HEK_20170315_BR1_SWATH.wiff	ERBB2IP	55914	73	VINLSDNR	4
PPP3CA_WF (BirA-FLAG;WF)	PPP3CA	5530	NP_000935.1	1663	3750	7545	PPP3CA_WF_NT_BirFl_BioID_HEK_20170315_BR1_SWATH	7545_PPP3CA_WF_NT_BirFl_BioID_HEK_20170315_BR1_SWATH.wiff	ERBB2IP	55914	73	TSESTTTVK	1
PPP3CA_WF (BirA-FLAG;WF)	PPP3CA	5530	NP_000935.1	1663	3750	7545	PPP3CA_WF_NT_BirFl_BioID_HEK_20170315_BR1_SWATH	7545_PPP3CA_WF_NT_BirFl_BioID_HEK_20170315_BR1_SWATH.wiff	ERBB2IP	55914	73	SVDSTATADDTHKLDHINMNLNK	3
PPP3CA_WF (BirA-FLAG;WF)	PPP3CA	5530	NP_000935.1	1663	3750	7545	PPP3CA_WF_NT_BirFl_BioID_HEK_20170315_BR1_SWATH	7545_PPP3CA_WF_NT_BirFl_BioID_HEK_20170315_BR1_SWATH.wiff	ERBB2IP	55914	73	SATLLYDQPLQVFTGSSSSSDLISGTK	2
PPP3CA_WF (BirA-FLAG;WF)	PPP3CA	5530	NP_000935.1	1663	3750	7545	PPP3CA_WF_NT_BirFl_BioID_HEK_20170315_BR1_SWATH	7545_PPP3CA_WF_NT_BirFl_BioID_HEK_20170315_BR1_SWATH.wiff	ERBB2IP	55914	73	LTFIPGFIGSLK	10
PPP3CA_WF (BirA-FLAG;WF)	PPP3CA	5530	NP_000935.1	1663	3750	7545	PPP3CA_WF_NT_BirFl_BioID_HEK_20170315_BR1_SWATH	7545_PPP3CA_WF_NT_BirFl_BioID_HEK_20170315_BR1_SWATH.wiff	ERBB2IP	55914	73	LSLPDNDLTTLPASIANLINLR	9
PPP3CA_WF (BirA-FLAG;WF)	PPP3CA	5530	NP_000935.1	1663	3750	7545	PPP3CA_WF_NT_BirFl_BioID_HEK_20170315_BR1_SWATH	7545_PPP3CA_WF_NT_BirFl_BioID_HEK_20170315_BR1_SWATH.wiff	ERBB2IP	55914	73	LKDEETNEDSGR	2
PPP3CA_WF (BirA-FLAG;WF)	PPP3CA	5530	NP_000935.1	1663	3750	7545	PPP3CA_WF_NT_BirFl_BioID_HEK_20170315_BR1_SWATH	7545_PPP3CA_WF_NT_BirFl_BioID_HEK_20170315_BR1_SWATH.wiff	ERBB2IP	55914	73	LITNDTFQPEIMER	5
PPP3CA_WF (BirA-FLAG;WF)	PPP3CA	5530	NP_000935.1	1663	3750	7545	PPP3CA_WF_NT_BirFl_BioID_HEK_20170315_BR1_SWATH	7545_PPP3CA_WF_NT_BirFl_BioID_HEK_20170315_BR1_SWATH.wiff	ERBB2IP	55914	73	LDLGSNEFTEVPEVLEQLSGLK	11
PPP3CA_WF (BirA-FLAG;WF)	PPP3CA	5530	NP_000935.1	1663	3750	7545	PPP3CA_WF_NT_BirFl_BioID_HEK_20170315_BR1_SWATH	7545_PPP3CA_WF_NT_BirFl_BioID_HEK_20170315_BR1_SWATH.wiff	ERBB2IP	55914	73	DFNLPEYDLNVEER	4
PPP3CA_WF (BirA-FLAG;WF)	PPP3CA	5530	NP_000935.1	1663	3750	7545	PPP3CA_WF_NT_BirFl_BioID_HEK_20170315_BR1_SWATH	7545_PPP3CA_WF_NT_BirFl_BioID_HEK_20170315_BR1_SWATH.wiff	LANCL2	55915	8	VDQETLTEMVKPSIDYVR	3
PPP3CA_WF (BirA-FLAG;WF)	PPP3CA	5530	NP_000935.1	1663	3750	7545	PPP3CA_WF_NT_BirFl_BioID_HEK_20170315_BR1_SWATH	7545_PPP3CA_WF_NT_BirFl_BioID_HEK_20170315_BR1_SWATH.wiff	LANCL2	55915	8	IKDLLQQMEEGLK	5
PPP3CA_WF (BirA-FLAG;WF)	PPP3CA	5530	NP_000935.1	1663	3750	7545	PPP3CA_WF_NT_BirFl_BioID_HEK_20170315_BR1_SWATH	7545_PPP3CA_WF_NT_BirFl_BioID_HEK_20170315_BR1_SWATH.wiff	RCC2	55920	53	VFSWGFGGYGR	16
PPP3CA_WF (BirA-FLAG;WF)	PPP3CA	5530	NP_000935.1	1663	3750	7545	PPP3CA_WF_NT_BirFl_BioID_HEK_20170315_BR1_SWATH	7545_PPP3CA_WF_NT_BirFl_BioID_HEK_20170315_BR1_SWATH.wiff	RCC2	55920	53	TLDGIFSEQVAMGYSHSLVIAR	6
PPP3CA_WF (BirA-FLAG;WF)	PPP3CA	5530	NP_000935.1	1663	3750	7545	PPP3CA_WF_NT_BirFl_BioID_HEK_20170315_BR1_SWATH	7545_PPP3CA_WF_NT_BirFl_BioID_HEK_20170315_BR1_SWATH.wiff	RCC2	55920	53	TKDGQILPVPNVVVR	13
PPP3CA_WF (BirA-FLAG;WF)	PPP3CA	5530	NP_000935.1	1663	3750	7545	PPP3CA_WF_NT_BirFl_BioID_HEK_20170315_BR1_SWATH	7545_PPP3CA_WF_NT_BirFl_BioID_HEK_20170315_BR1_SWATH.wiff	RCC2	55920	53	SSTAAQEVK	2
PPP3CA_WF (BirA-FLAG;WF)	PPP3CA	5530	NP_000935.1	1663	3750	7545	PPP3CA_WF_NT_BirFl_BioID_HEK_20170315_BR1_SWATH	7545_PPP3CA_WF_NT_BirFl_BioID_HEK_20170315_BR1_SWATH.wiff	RCC2	55920	53	NLGQNLWGPHR	7
PPP3CA_WF (BirA-FLAG;WF)	PPP3CA	5530	NP_000935.1	1663	3750	7545	PPP3CA_WF_NT_BirFl_BioID_HEK_20170315_BR1_SWATH	7545_PPP3CA_WF_NT_BirFl_BioID_HEK_20170315_BR1_SWATH.wiff	RCC2	55920	53	NHTLALTETGSVFAFGENK	7
PPP3CA_WF (BirA-FLAG;WF)	PPP3CA	5530	NP_000935.1	1663	3750	7545	PPP3CA_WF_NT_BirFl_BioID_HEK_20170315_BR1_SWATH	7545_PPP3CA_WF_NT_BirFl_BioID_HEK_20170315_BR1_SWATH.wiff	RCC2	55920	53	GQLLIFGATNWDLIGR	2
PPP3CA_WF (BirA-FLAG;WF)	PPP3CA	5530	NP_000935.1	1663	3750	7545	PPP3CA_WF_NT_BirFl_BioID_HEK_20170315_BR1_SWATH	7545_PPP3CA_WF_NT_BirFl_BioID_HEK_20170315_BR1_SWATH.wiff	NSFL1C	55968	24	SYQDPSNAQFLESIR	2
PPP3CA_WF (BirA-FLAG;WF)	PPP3CA	5530	NP_000935.1	1663	3750	7545	PPP3CA_WF_NT_BirFl_BioID_HEK_20170315_BR1_SWATH	7545_PPP3CA_WF_NT_BirFl_BioID_HEK_20170315_BR1_SWATH.wiff	NSFL1C	55968	24	SGFSLDNGELR	6
PPP3CA_WF (BirA-FLAG;WF)	PPP3CA	5530	NP_000935.1	1663	3750	7545	PPP3CA_WF_NT_BirFl_BioID_HEK_20170315_BR1_SWATH	7545_PPP3CA_WF_NT_BirFl_BioID_HEK_20170315_BR1_SWATH.wiff	NSFL1C	55968	24	LGSTAPQVLSTSSPAQQAENEAK	5
PPP3CA_WF (BirA-FLAG;WF)	PPP3CA	5530	NP_000935.1	1663	3750	7545	PPP3CA_WF_NT_BirFl_BioID_HEK_20170315_BR1_SWATH	7545_PPP3CA_WF_NT_BirFl_BioID_HEK_20170315_BR1_SWATH.wiff	NSFL1C	55968	24	LGAAPEEESAYVAGEK	5
PPP3CA_WF (BirA-FLAG;WF)	PPP3CA	5530	NP_000935.1	1663	3750	7545	PPP3CA_WF_NT_BirFl_BioID_HEK_20170315_BR1_SWATH	7545_PPP3CA_WF_NT_BirFl_BioID_HEK_20170315_BR1_SWATH.wiff	NSFL1C	55968	24	EANLLNAVIVQR	6
PPP3CA_WF (BirA-FLAG;WF)	PPP3CA	5530	NP_000935.1	1663	3750	7545	PPP3CA_WF_NT_BirFl_BioID_HEK_20170315_BR1_SWATH	7545_PPP3CA_WF_NT_BirFl_BioID_HEK_20170315_BR1_SWATH.wiff	PARD3	56288	5	SQEEVVSLLR	5
PPP3CA_WF (BirA-FLAG;WF)	PPP3CA	5530	NP_000935.1	1663	3750	7545	PPP3CA_WF_NT_BirFl_BioID_HEK_20170315_BR1_SWATH	7545_PPP3CA_WF_NT_BirFl_BioID_HEK_20170315_BR1_SWATH.wiff	EIF4ENIF1	56478	9	VKEDDLDVVLSPQR	6
PPP3CA_WF (BirA-FLAG;WF)	PPP3CA	5530	NP_000935.1	1663	3750	7545	PPP3CA_WF_NT_BirFl_BioID_HEK_20170315_BR1_SWATH	7545_PPP3CA_WF_NT_BirFl_BioID_HEK_20170315_BR1_SWATH.wiff	EIF4ENIF1	56478	9	NSTPFMAEHLEETLSAVTNNR	3
PPP3CA_WF (BirA-FLAG;WF)	PPP3CA	5530	NP_000935.1	1663	3750	7545	PPP3CA_WF_NT_BirFl_BioID_HEK_20170315_BR1_SWATH	7545_PPP3CA_WF_NT_BirFl_BioID_HEK_20170315_BR1_SWATH.wiff	ZC3HAV1	56829	70	VALVNDSLSDVTSTTSSR	11
PPP3CA_WF (BirA-FLAG;WF)	PPP3CA	5530	NP_000935.1	1663	3750	7545	PPP3CA_WF_NT_BirFl_BioID_HEK_20170315_BR1_SWATH	7545_PPP3CA_WF_NT_BirFl_BioID_HEK_20170315_BR1_SWATH.wiff	ZC3HAV1	56829	70	TVFSPTLPAAR	11
PPP3CA_WF (BirA-FLAG;WF)	PPP3CA	5530	NP_000935.1	1663	3750	7545	PPP3CA_WF_NT_BirFl_BioID_HEK_20170315_BR1_SWATH	7545_PPP3CA_WF_NT_BirFl_BioID_HEK_20170315_BR1_SWATH.wiff	ZC3HAV1	56829	70	SSLGSLQTPEAVTTR	7
PPP3CA_WF (BirA-FLAG;WF)	PPP3CA	5530	NP_000935.1	1663	3750	7545	PPP3CA_WF_NT_BirFl_BioID_HEK_20170315_BR1_SWATH	7545_PPP3CA_WF_NT_BirFl_BioID_HEK_20170315_BR1_SWATH.wiff	ZC3HAV1	56829	70	SNPSVFVIFQK	5
PPP3CA_WF (BirA-FLAG;WF)	PPP3CA	5530	NP_000935.1	1663	3750	7545	PPP3CA_WF_NT_BirFl_BioID_HEK_20170315_BR1_SWATH	7545_PPP3CA_WF_NT_BirFl_BioID_HEK_20170315_BR1_SWATH.wiff	ZC3HAV1	56829	70	RPTFVPQWYVQQMK	6
PPP3CA_WF (BirA-FLAG;WF)	PPP3CA	5530	NP_000935.1	1663	3750	7545	PPP3CA_WF_NT_BirFl_BioID_HEK_20170315_BR1_SWATH	7545_PPP3CA_WF_NT_BirFl_BioID_HEK_20170315_BR1_SWATH.wiff	ZC3HAV1	56829	70	NVVMFVAQVLVGK	5
PPP3CA_WF (BirA-FLAG;WF)	PPP3CA	5530	NP_000935.1	1663	3750	7545	PPP3CA_WF_NT_BirFl_BioID_HEK_20170315_BR1_SWATH	7545_PPP3CA_WF_NT_BirFl_BioID_HEK_20170315_BR1_SWATH.wiff	ZC3HAV1	56829	70	LSTPSSVTKPANSVFTTK	6
PPP3CA_WF (BirA-FLAG;WF)	PPP3CA	5530	NP_000935.1	1663	3750	7545	PPP3CA_WF_NT_BirFl_BioID_HEK_20170315_BR1_SWATH	7545_PPP3CA_WF_NT_BirFl_BioID_HEK_20170315_BR1_SWATH.wiff	ZC3HAV1	56829	70	LLFYATSR	8
PPP3CA_WF (BirA-FLAG;WF)	PPP3CA	5530	NP_000935.1	1663	3750	7545	PPP3CA_WF_NT_BirFl_BioID_HEK_20170315_BR1_SWATH	7545_PPP3CA_WF_NT_BirFl_BioID_HEK_20170315_BR1_SWATH.wiff	ZC3HAV1	56829	70	IQDAGPASR	3
PPP3CA_WF (BirA-FLAG;WF)	PPP3CA	5530	NP_000935.1	1663	3750	7545	PPP3CA_WF_NT_BirFl_BioID_HEK_20170315_BR1_SWATH	7545_PPP3CA_WF_NT_BirFl_BioID_HEK_20170315_BR1_SWATH.wiff	ZC3HAV1	56829	70	ATDLGGTSQAGTSQR	1
PPP3CA_WF (BirA-FLAG;WF)	PPP3CA	5530	NP_000935.1	1663	3750	7545	PPP3CA_WF_NT_BirFl_BioID_HEK_20170315_BR1_SWATH	7545_PPP3CA_WF_NT_BirFl_BioID_HEK_20170315_BR1_SWATH.wiff	ZC3HAV1	56829	70	ASLEDAPVDDLTR	7
PPP3CA_WF (BirA-FLAG;WF)	PPP3CA	5530	NP_000935.1	1663	3750	7545	PPP3CA_WF_NT_BirFl_BioID_HEK_20170315_BR1_SWATH	7545_PPP3CA_WF_NT_BirFl_BioID_HEK_20170315_BR1_SWATH.wiff	MCCC1	56922	1619	IGYPVMIK	17
PPP3CA_WF (BirA-FLAG;WF)	PPP3CA	5530	NP_000935.1	1663	3750	7545	PPP3CA_WF_NT_BirFl_BioID_HEK_20170315_BR1_SWATH	7545_PPP3CA_WF_NT_BirFl_BioID_HEK_20170315_BR1_SWATH.wiff	MCCC1	56922	1619	YLSSVSSQETQGGPLAPMTGTIEK	49
PPP3CA_WF (BirA-FLAG;WF)	PPP3CA	5530	NP_000935.1	1663	3750	7545	PPP3CA_WF_NT_BirFl_BioID_HEK_20170315_BR1_SWATH	7545_PPP3CA_WF_NT_BirFl_BioID_HEK_20170315_BR1_SWATH.wiff	MCCC1	56922	1619	VSVHYDPMIAK	3
PPP3CA_WF (BirA-FLAG;WF)	PPP3CA	5530	NP_000935.1	1663	3750	7545	PPP3CA_WF_NT_BirFl_BioID_HEK_20170315_BR1_SWATH	7545_PPP3CA_WF_NT_BirFl_BioID_HEK_20170315_BR1_SWATH.wiff	MCCC1	56922	1619	VFGDHHGNAVYLFER	80
PPP3CA_WF (BirA-FLAG;WF)	PPP3CA	5530	NP_000935.1	1663	3750	7545	PPP3CA_WF_NT_BirFl_BioID_HEK_20170315_BR1_SWATH	7545_PPP3CA_WF_NT_BirFl_BioID_HEK_20170315_BR1_SWATH.wiff	MCCC1	56922	1619	TLQGHAFEAR	9
PPP3CA_WF (BirA-FLAG;WF)	PPP3CA	5530	NP_000935.1	1663	3750	7545	PPP3CA_WF_NT_BirFl_BioID_HEK_20170315_BR1_SWATH	7545_PPP3CA_WF_NT_BirFl_BioID_HEK_20170315_BR1_SWATH.wiff	MCCC1	56922	1619	TLQAHDQFSPFSSSSGR	5
PPP3CA_WF (BirA-FLAG;WF)	PPP3CA	5530	NP_000935.1	1663	3750	7545	PPP3CA_WF_NT_BirFl_BioID_HEK_20170315_BR1_SWATH	7545_PPP3CA_WF_NT_BirFl_BioID_HEK_20170315_BR1_SWATH.wiff	MCCC1	56922	1619	SQQSYLSMEK	15
PPP3CA_WF (BirA-FLAG;WF)	PPP3CA	5530	NP_000935.1	1663	3750	7545	PPP3CA_WF_NT_BirFl_BioID_HEK_20170315_BR1_SWATH	7545_PPP3CA_WF_NT_BirFl_BioID_HEK_20170315_BR1_SWATH.wiff	MCCC1	56922	1619	SQEEITLQGHAFEAR	9
PPP3CA_WF (BirA-FLAG;WF)	PPP3CA	5530	NP_000935.1	1663	3750	7545	PPP3CA_WF_NT_BirFl_BioID_HEK_20170315_BR1_SWATH	7545_PPP3CA_WF_NT_BirFl_BioID_HEK_20170315_BR1_SWATH.wiff	MCCC1	56922	1619	SIGPAPSQQSYLSMEK	6
PPP3CA_WF (BirA-FLAG;WF)	PPP3CA	5530	NP_000935.1	1663	3750	7545	PPP3CA_WF_NT_BirFl_BioID_HEK_20170315_BR1_SWATH	7545_PPP3CA_WF_NT_BirFl_BioID_HEK_20170315_BR1_SWATH.wiff	MCCC1	56922	1619	SIEIDIPVPK	5
PPP3CA_WF (BirA-FLAG;WF)	PPP3CA	5530	NP_000935.1	1663	3750	7545	PPP3CA_WF_NT_BirFl_BioID_HEK_20170315_BR1_SWATH	7545_PPP3CA_WF_NT_BirFl_BioID_HEK_20170315_BR1_SWATH.wiff	MCCC1	56922	1619	SFNDDAMLIEK	31
PPP3CA_WF (BirA-FLAG;WF)	PPP3CA	5530	NP_000935.1	1663	3750	7545	PPP3CA_WF_NT_BirFl_BioID_HEK_20170315_BR1_SWATH	7545_PPP3CA_WF_NT_BirFl_BioID_HEK_20170315_BR1_SWATH.wiff	MCCC1	56922	1619	SEQEFQEQLESARR	9
PPP3CA_WF (BirA-FLAG;WF)	PPP3CA	5530	NP_000935.1	1663	3750	7545	PPP3CA_WF_NT_BirFl_BioID_HEK_20170315_BR1_SWATH	7545_PPP3CA_WF_NT_BirFl_BioID_HEK_20170315_BR1_SWATH.wiff	MCCC1	56922	1619	SEQEFQEQLESAR	36
PPP3CA_WF (BirA-FLAG;WF)	PPP3CA	5530	NP_000935.1	1663	3750	7545	PPP3CA_WF_NT_BirFl_BioID_HEK_20170315_BR1_SWATH	7545_PPP3CA_WF_NT_BirFl_BioID_HEK_20170315_BR1_SWATH.wiff	MCCC1	56922	1619	RSEQEFQEQLESAR	4
PPP3CA_WF (BirA-FLAG;WF)	PPP3CA	5530	NP_000935.1	1663	3750	7545	PPP3CA_WF_NT_BirFl_BioID_HEK_20170315_BR1_SWATH	7545_PPP3CA_WF_NT_BirFl_BioID_HEK_20170315_BR1_SWATH.wiff	MCCC1	56922	1619	RIYAEDPSNNFMPVAGPLVHLSTPR	10
PPP3CA_WF (BirA-FLAG;WF)	PPP3CA	5530	NP_000935.1	1663	3750	7545	PPP3CA_WF_NT_BirFl_BioID_HEK_20170315_BR1_SWATH	7545_PPP3CA_WF_NT_BirFl_BioID_HEK_20170315_BR1_SWATH.wiff	MCCC1	56922	1619	QGDEVSVHYDPMIAK	40
PPP3CA_WF (BirA-FLAG;WF)	PPP3CA	5530	NP_000935.1	1663	3750	7545	PPP3CA_WF_NT_BirFl_BioID_HEK_20170315_BR1_SWATH	7545_PPP3CA_WF_NT_BirFl_BioID_HEK_20170315_BR1_SWATH.wiff	MCCC1	56922	1619	QGDEVSVHYDPM	12
PPP3CA_WF (BirA-FLAG;WF)	PPP3CA	5530	NP_000935.1	1663	3750	7545	PPP3CA_WF_NT_BirFl_BioID_HEK_20170315_BR1_SWATH	7545_PPP3CA_WF_NT_BirFl_BioID_HEK_20170315_BR1_SWATH.wiff	MCCC1	56922	1619	QEGIIFIGPPPSAIR	22
PPP3CA_WF (BirA-FLAG;WF)	PPP3CA	5530	NP_000935.1	1663	3750	7545	PPP3CA_WF_NT_BirFl_BioID_HEK_20170315_BR1_SWATH	7545_PPP3CA_WF_NT_BirFl_BioID_HEK_20170315_BR1_SWATH.wiff	MCCC1	56922	1619	QEFQEQLESAR	2
PPP3CA_WF (BirA-FLAG;WF)	PPP3CA	5530	NP_000935.1	1663	3750	7545	PPP3CA_WF_NT_BirFl_BioID_HEK_20170315_BR1_SWATH	7545_PPP3CA_WF_NT_BirFl_BioID_HEK_20170315_BR1_SWATH.wiff	MCCC1	56922	1619	PVAGPLVHLSTPR	25
PPP3CA_WF (BirA-FLAG;WF)	PPP3CA	5530	NP_000935.1	1663	3750	7545	PPP3CA_WF_NT_BirFl_BioID_HEK_20170315_BR1_SWATH	7545_PPP3CA_WF_NT_BirFl_BioID_HEK_20170315_BR1_SWATH.wiff	MCCC1	56922	1619	PSNNFMPVAGPLVHLSTPR	9
PPP3CA_WF (BirA-FLAG;WF)	PPP3CA	5530	NP_000935.1	1663	3750	7545	PPP3CA_WF_NT_BirFl_BioID_HEK_20170315_BR1_SWATH	7545_PPP3CA_WF_NT_BirFl_BioID_HEK_20170315_BR1_SWATH.wiff	MCCC1	56922	1619	PLSQEEITLQGHAFEAR	10
PPP3CA_WF (BirA-FLAG;WF)	PPP3CA	5530	NP_000935.1	1663	3750	7545	PPP3CA_WF_NT_BirFl_BioID_HEK_20170315_BR1_SWATH	7545_PPP3CA_WF_NT_BirFl_BioID_HEK_20170315_BR1_SWATH.wiff	MCCC1	56922	1619	NSMHVDMADEAYSIGPAPSQQSYLSMEK	23
PPP3CA_WF (BirA-FLAG;WF)	PPP3CA	5530	NP_000935.1	1663	3750	7545	PPP3CA_WF_NT_BirFl_BioID_HEK_20170315_BR1_SWATH	7545_PPP3CA_WF_NT_BirFl_BioID_HEK_20170315_BR1_SWATH.wiff	MCCC1	56922	1619	NSMHVDMADEAYSIGPAPSQQSY	3
PPP3CA_WF (BirA-FLAG;WF)	PPP3CA	5530	NP_000935.1	1663	3750	7545	PPP3CA_WF_NT_BirFl_BioID_HEK_20170315_BR1_SWATH	7545_PPP3CA_WF_NT_BirFl_BioID_HEK_20170315_BR1_SWATH.wiff	MCCC1	56922	1619	NNVAIAVTYNHDGSYSMQIEDK	52
PPP3CA_WF (BirA-FLAG;WF)	PPP3CA	5530	NP_000935.1	1663	3750	7545	PPP3CA_WF_NT_BirFl_BioID_HEK_20170315_BR1_SWATH	7545_PPP3CA_WF_NT_BirFl_BioID_HEK_20170315_BR1_SWATH.wiff	MCCC1	56922	1619	LVVWAADR	41
PPP3CA_WF (BirA-FLAG;WF)	PPP3CA	5530	NP_000935.1	1663	3750	7545	PPP3CA_WF_NT_BirFl_BioID_HEK_20170315_BR1_SWATH	7545_PPP3CA_WF_NT_BirFl_BioID_HEK_20170315_BR1_SWATH.wiff	MCCC1	56922	1619	LSQEEITLQGHAFEAR	10
PPP3CA_WF (BirA-FLAG;WF)	PPP3CA	5530	NP_000935.1	1663	3750	7545	PPP3CA_WF_NT_BirFl_BioID_HEK_20170315_BR1_SWATH	7545_PPP3CA_WF_NT_BirFl_BioID_HEK_20170315_BR1_SWATH.wiff	MCCC1	56922	1619	LSGHPEFEAGNVHTDFIPQHHK	4
PPP3CA_WF (BirA-FLAG;WF)	PPP3CA	5530	NP_000935.1	1663	3750	7545	PPP3CA_WF_NT_BirFl_BioID_HEK_20170315_BR1_SWATH	7545_PPP3CA_WF_NT_BirFl_BioID_HEK_20170315_BR1_SWATH.wiff	MCCC1	56922	1619	LQVEHPVTEMITGTDLVEWQLR	58
PPP3CA_WF (BirA-FLAG;WF)	PPP3CA	5530	NP_000935.1	1663	3750	7545	PPP3CA_WF_NT_BirFl_BioID_HEK_20170315_BR1_SWATH	7545_PPP3CA_WF_NT_BirFl_BioID_HEK_20170315_BR1_SWATH.wiff	MCCC1	56922	1619	LQVEHPVTEM	1
PPP3CA_WF (BirA-FLAG;WF)	PPP3CA	5530	NP_000935.1	1663	3750	7545	PPP3CA_WF_NT_BirFl_BioID_HEK_20170315_BR1_SWATH	7545_PPP3CA_WF_NT_BirFl_BioID_HEK_20170315_BR1_SWATH.wiff	MCCC1	56922	1619	LIILENTIYLFSK	27
PPP3CA_WF (BirA-FLAG;WF)	PPP3CA	5530	NP_000935.1	1663	3750	7545	PPP3CA_WF_NT_BirFl_BioID_HEK_20170315_BR1_SWATH	7545_PPP3CA_WF_NT_BirFl_BioID_HEK_20170315_BR1_SWATH.wiff	MCCC1	56922	1619	LGVQTVAVYSEADR	57
PPP3CA_WF (BirA-FLAG;WF)	PPP3CA	5530	NP_000935.1	1663	3750	7545	PPP3CA_WF_NT_BirFl_BioID_HEK_20170315_BR1_SWATH	7545_PPP3CA_WF_NT_BirFl_BioID_HEK_20170315_BR1_SWATH.wiff	MCCC1	56922	1619	KSFNDDAMLIEK	38
PPP3CA_WF (BirA-FLAG;WF)	PPP3CA	5530	NP_000935.1	1663	3750	7545	PPP3CA_WF_NT_BirFl_BioID_HEK_20170315_BR1_SWATH	7545_PPP3CA_WF_NT_BirFl_BioID_HEK_20170315_BR1_SWATH.wiff	MCCC1	56922	1619	KLGVQTVAVYSEADRN	2
PPP3CA_WF (BirA-FLAG;WF)	PPP3CA	5530	NP_000935.1	1663	3750	7545	PPP3CA_WF_NT_BirFl_BioID_HEK_20170315_BR1_SWATH	7545_PPP3CA_WF_NT_BirFl_BioID_HEK_20170315_BR1_SWATH.wiff	MCCC1	56922	1619	KLGVQTVAVYSEADR	52
PPP3CA_WF (BirA-FLAG;WF)	PPP3CA	5530	NP_000935.1	1663	3750	7545	PPP3CA_WF_NT_BirFl_BioID_HEK_20170315_BR1_SWATH	7545_PPP3CA_WF_NT_BirFl_BioID_HEK_20170315_BR1_SWATH.wiff	MCCC1	56922	1619	IYAEDPSNNFMPVAGPLVHLSTPR	112
PPP3CA_WF (BirA-FLAG;WF)	PPP3CA	5530	NP_000935.1	1663	3750	7545	PPP3CA_WF_NT_BirFl_BioID_HEK_20170315_BR1_SWATH	7545_PPP3CA_WF_NT_BirFl_BioID_HEK_20170315_BR1_SWATH.wiff	MCCC1	56922	1619	ITGTDLVEWQLR	11
PPP3CA_WF (BirA-FLAG;WF)	PPP3CA	5530	NP_000935.1	1663	3750	7545	PPP3CA_WF_NT_BirFl_BioID_HEK_20170315_BR1_SWATH	7545_PPP3CA_WF_NT_BirFl_BioID_HEK_20170315_BR1_SWATH.wiff	MCCC1	56922	1619	IPLSQEEITLQGHAFEAR	42
PPP3CA_WF (BirA-FLAG;WF)	PPP3CA	5530	NP_000935.1	1663	3750	7545	PPP3CA_WF_NT_BirFl_BioID_HEK_20170315_BR1_SWATH	7545_PPP3CA_WF_NT_BirFl_BioID_HEK_20170315_BR1_SWATH.wiff	MCCC1	56922	1619	IPLSQEEITLQGHAF	3
PPP3CA_WF (BirA-FLAG;WF)	PPP3CA	5530	NP_000935.1	1663	3750	7545	PPP3CA_WF_NT_BirFl_BioID_HEK_20170315_BR1_SWATH	7545_PPP3CA_WF_NT_BirFl_BioID_HEK_20170315_BR1_SWATH.wiff	MCCC1	56922	1619	IPLSQEEITLQGH	15
PPP3CA_WF (BirA-FLAG;WF)	PPP3CA	5530	NP_000935.1	1663	3750	7545	PPP3CA_WF_NT_BirFl_BioID_HEK_20170315_BR1_SWATH	7545_PPP3CA_WF_NT_BirFl_BioID_HEK_20170315_BR1_SWATH.wiff	MCCC1	56922	1619	IIEEAPAPGIK	44
PPP3CA_WF (BirA-FLAG;WF)	PPP3CA	5530	NP_000935.1	1663	3750	7545	PPP3CA_WF_NT_BirFl_BioID_HEK_20170315_BR1_SWATH	7545_PPP3CA_WF_NT_BirFl_BioID_HEK_20170315_BR1_SWATH.wiff	MCCC1	56922	1619	IAAGEKIPLSQEEITLQGHAFEAR	27
PPP3CA_WF (BirA-FLAG;WF)	PPP3CA	5530	NP_000935.1	1663	3750	7545	PPP3CA_WF_NT_BirFl_BioID_HEK_20170315_BR1_SWATH	7545_PPP3CA_WF_NT_BirFl_BioID_HEK_20170315_BR1_SWATH.wiff	MCCC1	56922	1619	HVEVQVFGDHHGNAVYLFER	149
PPP3CA_WF (BirA-FLAG;WF)	PPP3CA	5530	NP_000935.1	1663	3750	7545	PPP3CA_WF_NT_BirFl_BioID_HEK_20170315_BR1_SWATH	7545_PPP3CA_WF_NT_BirFl_BioID_HEK_20170315_BR1_SWATH.wiff	MCCC1	56922	1619	HTPLVEFEEEESDKRESE	50
PPP3CA_WF (BirA-FLAG;WF)	PPP3CA	5530	NP_000935.1	1663	3750	7545	PPP3CA_WF_NT_BirFl_BioID_HEK_20170315_BR1_SWATH	7545_PPP3CA_WF_NT_BirFl_BioID_HEK_20170315_BR1_SWATH.wiff	MCCC1	56922	1619	HTPLVEFEEEESDKR	64
PPP3CA_WF (BirA-FLAG;WF)	PPP3CA	5530	NP_000935.1	1663	3750	7545	PPP3CA_WF_NT_BirFl_BioID_HEK_20170315_BR1_SWATH	7545_PPP3CA_WF_NT_BirFl_BioID_HEK_20170315_BR1_SWATH.wiff	MCCC1	56922	1619	FEEEESDKRESE	9
PPP3CA_WF (BirA-FLAG;WF)	PPP3CA	5530	NP_000935.1	1663	3750	7545	PPP3CA_WF_NT_BirFl_BioID_HEK_20170315_BR1_SWATH	7545_PPP3CA_WF_NT_BirFl_BioID_HEK_20170315_BR1_SWATH.wiff	MCCC1	56922	1619	ESLCQAALGLILK	3
PPP3CA_WF (BirA-FLAG;WF)	PPP3CA	5530	NP_000935.1	1663	3750	7545	PPP3CA_WF_NT_BirFl_BioID_HEK_20170315_BR1_SWATH	7545_PPP3CA_WF_NT_BirFl_BioID_HEK_20170315_BR1_SWATH.wiff	MCCC1	56922	1619	EKAMTDTFTLQAHDQFSPFSSSSGR	2
PPP3CA_WF (BirA-FLAG;WF)	PPP3CA	5530	NP_000935.1	1663	3750	7545	PPP3CA_WF_NT_BirFl_BioID_HEK_20170315_BR1_SWATH	7545_PPP3CA_WF_NT_BirFl_BioID_HEK_20170315_BR1_SWATH.wiff	MCCC1	56922	1619	EITLQGHAFEAR	21
PPP3CA_WF (BirA-FLAG;WF)	PPP3CA	5530	NP_000935.1	1663	3750	7545	PPP3CA_WF_NT_BirFl_BioID_HEK_20170315_BR1_SWATH	7545_PPP3CA_WF_NT_BirFl_BioID_HEK_20170315_BR1_SWATH.wiff	MCCC1	56922	1619	EGSIEIDIPVPK	22
PPP3CA_WF (BirA-FLAG;WF)	PPP3CA	5530	NP_000935.1	1663	3750	7545	PPP3CA_WF_NT_BirFl_BioID_HEK_20170315_BR1_SWATH	7545_PPP3CA_WF_NT_BirFl_BioID_HEK_20170315_BR1_SWATH.wiff	MCCC1	56922	1619	EEITLQGHAFEAR	9
PPP3CA_WF (BirA-FLAG;WF)	PPP3CA	5530	NP_000935.1	1663	3750	7545	PPP3CA_WF_NT_BirFl_BioID_HEK_20170315_BR1_SWATH	7545_PPP3CA_WF_NT_BirFl_BioID_HEK_20170315_BR1_SWATH.wiff	MCCC1	56922	1619	DGKNNVAIAVTYNHDGSYSMQIEDK	4
PPP3CA_WF (BirA-FLAG;WF)	PPP3CA	5530	NP_000935.1	1663	3750	7545	PPP3CA_WF_NT_BirFl_BioID_HEK_20170315_BR1_SWATH	7545_PPP3CA_WF_NT_BirFl_BioID_HEK_20170315_BR1_SWATH.wiff	MCCC1	56922	1619	AVNYVGAGTVEFIMDSK	183
PPP3CA_WF (BirA-FLAG;WF)	PPP3CA	5530	NP_000935.1	1663	3750	7545	PPP3CA_WF_NT_BirFl_BioID_HEK_20170315_BR1_SWATH	7545_PPP3CA_WF_NT_BirFl_BioID_HEK_20170315_BR1_SWATH.wiff	MCCC1	56922	1619	AMTDTFTLQAHDQFSPFSSSSGR	58
PPP3CA_WF (BirA-FLAG;WF)	PPP3CA	5530	NP_000935.1	1663	3750	7545	PPP3CA_WF_NT_BirFl_BioID_HEK_20170315_BR1_SWATH	7545_PPP3CA_WF_NT_BirFl_BioID_HEK_20170315_BR1_SWATH.wiff	MCCC1	56922	1619	AHDQFSPFSSSSGR	18
PPP3CA_WF (BirA-FLAG;WF)	PPP3CA	5530	NP_000935.1	1663	3750	7545	PPP3CA_WF_NT_BirFl_BioID_HEK_20170315_BR1_SWATH	7545_PPP3CA_WF_NT_BirFl_BioID_HEK_20170315_BR1_SWATH.wiff	MCCC1	56922	1619	AGEKIPLSQEEITLQGHAFEAR	6
PPP3CA_WF (BirA-FLAG;WF)	PPP3CA	5530	NP_000935.1	1663	3750	7545	PPP3CA_WF_NT_BirFl_BioID_HEK_20170315_BR1_SWATH	7545_PPP3CA_WF_NT_BirFl_BioID_HEK_20170315_BR1_SWATH.wiff	CIAPIN1	57019	9	GLVDKLQALTGNEGR	1
PPP3CA_WF (BirA-FLAG;WF)	PPP3CA	5530	NP_000935.1	1663	3750	7545	PPP3CA_WF_NT_BirFl_BioID_HEK_20170315_BR1_SWATH	7545_PPP3CA_WF_NT_BirFl_BioID_HEK_20170315_BR1_SWATH.wiff	CIAPIN1	57019	9	ELQREPLTPEEVQSVR	3
PPP3CA_WF (BirA-FLAG;WF)	PPP3CA	5530	NP_000935.1	1663	3750	7545	PPP3CA_WF_NT_BirFl_BioID_HEK_20170315_BR1_SWATH	7545_PPP3CA_WF_NT_BirFl_BioID_HEK_20170315_BR1_SWATH.wiff	CIAPIN1	57019	9	EHLGHESDNLLFVQITGK	5
PPP3CA_WF (BirA-FLAG;WF)	PPP3CA	5530	NP_000935.1	1663	3750	7545	PPP3CA_WF_NT_BirFl_BioID_HEK_20170315_BR1_SWATH	7545_PPP3CA_WF_NT_BirFl_BioID_HEK_20170315_BR1_SWATH.wiff	PCNP	57092	1	FGFAIGSQTTK	1
PPP3CA_WF (BirA-FLAG;WF)	PPP3CA	5530	NP_000935.1	1663	3750	7545	PPP3CA_WF_NT_BirFl_BioID_HEK_20170315_BR1_SWATH	7545_PPP3CA_WF_NT_BirFl_BioID_HEK_20170315_BR1_SWATH.wiff	PITHD1	57095	4	VHQVTPQTHFIS	4
PPP3CA_WF (BirA-FLAG;WF)	PPP3CA	5530	NP_000935.1	1663	3750	7545	PPP3CA_WF_NT_BirFl_BioID_HEK_20170315_BR1_SWATH	7545_PPP3CA_WF_NT_BirFl_BioID_HEK_20170315_BR1_SWATH.wiff	RTN4	57142	18	HQAQIDHYLGLANK	3
PPP3CA_WF (BirA-FLAG;WF)	PPP3CA	5530	NP_000935.1	1663	3750	7545	PPP3CA_WF_NT_BirFl_BioID_HEK_20170315_BR1_SWATH	7545_PPP3CA_WF_NT_BirFl_BioID_HEK_20170315_BR1_SWATH.wiff	RTN4	57142	18	GPLPAAPPVAPER	15
PPP3CA_WF (BirA-FLAG;WF)	PPP3CA	5530	NP_000935.1	1663	3750	7545	PPP3CA_WF_NT_BirFl_BioID_HEK_20170315_BR1_SWATH	7545_PPP3CA_WF_NT_BirFl_BioID_HEK_20170315_BR1_SWATH.wiff	SCYL3	57147	18	VILPQVLLGLR	8
PPP3CA_WF (BirA-FLAG;WF)	PPP3CA	5530	NP_000935.1	1663	3750	7545	PPP3CA_WF_NT_BirFl_BioID_HEK_20170315_BR1_SWATH	7545_PPP3CA_WF_NT_BirFl_BioID_HEK_20170315_BR1_SWATH.wiff	SCYL3	57147	18	SFLPYLLGPK	10
PPP3CA_WF (BirA-FLAG;WF)	PPP3CA	5530	NP_000935.1	1663	3750	7545	PPP3CA_WF_NT_BirFl_BioID_HEK_20170315_BR1_SWATH	7545_PPP3CA_WF_NT_BirFl_BioID_HEK_20170315_BR1_SWATH.wiff	CORO1B	57175	84	VFTTGFSR	12
PPP3CA_WF (BirA-FLAG;WF)	PPP3CA	5530	NP_000935.1	1663	3750	7545	PPP3CA_WF_NT_BirFl_BioID_HEK_20170315_BR1_SWATH	7545_PPP3CA_WF_NT_BirFl_BioID_HEK_20170315_BR1_SWATH.wiff	CORO1B	57175	84	VGIIAWHPTAR	11
PPP3CA_WF (BirA-FLAG;WF)	PPP3CA	5530	NP_000935.1	1663	3750	7545	PPP3CA_WF_NT_BirFl_BioID_HEK_20170315_BR1_SWATH	7545_PPP3CA_WF_NT_BirFl_BioID_HEK_20170315_BR1_SWATH.wiff	CORO1B	57175	84	RVGIIAWHPTAR	3
PPP3CA_WF (BirA-FLAG;WF)	PPP3CA	5530	NP_000935.1	1663	3750	7545	PPP3CA_WF_NT_BirFl_BioID_HEK_20170315_BR1_SWATH	7545_PPP3CA_WF_NT_BirFl_BioID_HEK_20170315_BR1_SWATH.wiff	CORO1B	57175	84	RGTLVAER	1
PPP3CA_WF (BirA-FLAG;WF)	PPP3CA	5530	NP_000935.1	1663	3750	7545	PPP3CA_WF_NT_BirFl_BioID_HEK_20170315_BR1_SWATH	7545_PPP3CA_WF_NT_BirFl_BioID_HEK_20170315_BR1_SWATH.wiff	CORO1B	57175	84	LEEVMQELR	10
PPP3CA_WF (BirA-FLAG;WF)	PPP3CA	5530	NP_000935.1	1663	3750	7545	PPP3CA_WF_NT_BirFl_BioID_HEK_20170315_BR1_SWATH	7545_PPP3CA_WF_NT_BirFl_BioID_HEK_20170315_BR1_SWATH.wiff	CORO1B	57175	84	KSDLFQDDLYPDTAGPEAALEAEEWVSGR	16
PPP3CA_WF (BirA-FLAG;WF)	PPP3CA	5530	NP_000935.1	1663	3750	7545	PPP3CA_WF_NT_BirFl_BioID_HEK_20170315_BR1_SWATH	7545_PPP3CA_WF_NT_BirFl_BioID_HEK_20170315_BR1_SWATH.wiff	CORO1B	57175	84	HVFGQPVK	2
PPP3CA_WF (BirA-FLAG;WF)	PPP3CA	5530	NP_000935.1	1663	3750	7545	PPP3CA_WF_NT_BirFl_BioID_HEK_20170315_BR1_SWATH	7545_PPP3CA_WF_NT_BirFl_BioID_HEK_20170315_BR1_SWATH.wiff	CORO1B	57175	84	DADPILISLR	13
PPP3CA_WF (BirA-FLAG;WF)	PPP3CA	5530	NP_000935.1	1663	3750	7545	PPP3CA_WF_NT_BirFl_BioID_HEK_20170315_BR1_SWATH	7545_PPP3CA_WF_NT_BirFl_BioID_HEK_20170315_BR1_SWATH.wiff	CORO1B	57175	84	AGEAGKLEEVMQELR	16
PPP3CA_WF (BirA-FLAG;WF)	PPP3CA	5530	NP_000935.1	1663	3750	7545	PPP3CA_WF_NT_BirFl_BioID_HEK_20170315_BR1_SWATH	7545_PPP3CA_WF_NT_BirFl_BioID_HEK_20170315_BR1_SWATH.wiff	THOC2	57187	3	VLNLGQALER	3
PPP3CA_WF (BirA-FLAG;WF)	PPP3CA	5530	NP_000935.1	1663	3750	7545	PPP3CA_WF_NT_BirFl_BioID_HEK_20170315_BR1_SWATH	7545_PPP3CA_WF_NT_BirFl_BioID_HEK_20170315_BR1_SWATH.wiff	KIAA1244	57221	6	LFIQSLEGLLPR	1
PPP3CA_WF (BirA-FLAG;WF)	PPP3CA	5530	NP_000935.1	1663	3750	7545	PPP3CA_WF_NT_BirFl_BioID_HEK_20170315_BR1_SWATH	7545_PPP3CA_WF_NT_BirFl_BioID_HEK_20170315_BR1_SWATH.wiff	KIAA1244	57221	6	EFDTSPGLK	5
PPP3CA_WF (BirA-FLAG;WF)	PPP3CA	5530	NP_000935.1	1663	3750	7545	PPP3CA_WF_NT_BirFl_BioID_HEK_20170315_BR1_SWATH	7545_PPP3CA_WF_NT_BirFl_BioID_HEK_20170315_BR1_SWATH.wiff	WDR18	57418	16	VTELEDEVR	6
PPP3CA_WF (BirA-FLAG;WF)	PPP3CA	5530	NP_000935.1	1663	3750	7545	PPP3CA_WF_NT_BirFl_BioID_HEK_20170315_BR1_SWATH	7545_PPP3CA_WF_NT_BirFl_BioID_HEK_20170315_BR1_SWATH.wiff	WDR18	57418	16	SVLGGQDQLR	10
PPP3CA_WF (BirA-FLAG;WF)	PPP3CA	5530	NP_000935.1	1663	3750	7545	PPP3CA_WF_NT_BirFl_BioID_HEK_20170315_BR1_SWATH	7545_PPP3CA_WF_NT_BirFl_BioID_HEK_20170315_BR1_SWATH.wiff	BIRC6	57448	5	ILDLSNFEILAK	5
PPP3CA_WF (BirA-FLAG;WF)	PPP3CA	5530	NP_000935.1	1663	3750	7545	PPP3CA_WF_NT_BirFl_BioID_HEK_20170315_BR1_SWATH	7545_PPP3CA_WF_NT_BirFl_BioID_HEK_20170315_BR1_SWATH.wiff	KIAA1211	57482	2	LQAQAQAEER	1
PPP3CA_WF (BirA-FLAG;WF)	PPP3CA	5530	NP_000935.1	1663	3750	7545	PPP3CA_WF_NT_BirFl_BioID_HEK_20170315_BR1_SWATH	7545_PPP3CA_WF_NT_BirFl_BioID_HEK_20170315_BR1_SWATH.wiff	KIAA1211	57482	2	GQLSELLNDFEER	1
PPP3CA_WF (BirA-FLAG;WF)	PPP3CA	5530	NP_000935.1	1663	3750	7545	PPP3CA_WF_NT_BirFl_BioID_HEK_20170315_BR1_SWATH	7545_PPP3CA_WF_NT_BirFl_BioID_HEK_20170315_BR1_SWATH.wiff	MKL2	57496	564	YHQYIPPDQK	17
PPP3CA_WF (BirA-FLAG;WF)	PPP3CA	5530	NP_000935.1	1663	3750	7545	PPP3CA_WF_NT_BirFl_BioID_HEK_20170315_BR1_SWATH	7545_PPP3CA_WF_NT_BirFl_BioID_HEK_20170315_BR1_SWATH.wiff	MKL2	57496	564	LADDLNEK	2
PPP3CA_WF (BirA-FLAG;WF)	PPP3CA	5530	NP_000935.1	1663	3750	7545	PPP3CA_WF_NT_BirFl_BioID_HEK_20170315_BR1_SWATH	7545_PPP3CA_WF_NT_BirFl_BioID_HEK_20170315_BR1_SWATH.wiff	MKL2	57496	564	IAQRPGPMELVEK	16
PPP3CA_WF (BirA-FLAG;WF)	PPP3CA	5530	NP_000935.1	1663	3750	7545	PPP3CA_WF_NT_BirFl_BioID_HEK_20170315_BR1_SWATH	7545_PPP3CA_WF_NT_BirFl_BioID_HEK_20170315_BR1_SWATH.wiff	MKL2	57496	564	YHQYIPPDQKGEK	2
PPP3CA_WF (BirA-FLAG;WF)	PPP3CA	5530	NP_000935.1	1663	3750	7545	PPP3CA_WF_NT_BirFl_BioID_HEK_20170315_BR1_SWATH	7545_PPP3CA_WF_NT_BirFl_BioID_HEK_20170315_BR1_SWATH.wiff	MKL2	57496	564	VSESPSPVTTNTPAQFASVSPTVPEFLK	16
PPP3CA_WF (BirA-FLAG;WF)	PPP3CA	5530	NP_000935.1	1663	3750	7545	PPP3CA_WF_NT_BirFl_BioID_HEK_20170315_BR1_SWATH	7545_PPP3CA_WF_NT_BirFl_BioID_HEK_20170315_BR1_SWATH.wiff	MKL2	57496	564	VSELKTELK	2
PPP3CA_WF (BirA-FLAG;WF)	PPP3CA	5530	NP_000935.1	1663	3750	7545	PPP3CA_WF_NT_BirFl_BioID_HEK_20170315_BR1_SWATH	7545_PPP3CA_WF_NT_BirFl_BioID_HEK_20170315_BR1_SWATH.wiff	MKL2	57496	564	VFTNSASSNTVLPYQR	1
PPP3CA_WF (BirA-FLAG;WF)	PPP3CA	5530	NP_000935.1	1663	3750	7545	PPP3CA_WF_NT_BirFl_BioID_HEK_20170315_BR1_SWATH	7545_PPP3CA_WF_NT_BirFl_BioID_HEK_20170315_BR1_SWATH.wiff	MKL2	57496	564	VENVHSPLPISPSPSE	10
PPP3CA_WF (BirA-FLAG;WF)	PPP3CA	5530	NP_000935.1	1663	3750	7545	PPP3CA_WF_NT_BirFl_BioID_HEK_20170315_BR1_SWATH	7545_PPP3CA_WF_NT_BirFl_BioID_HEK_20170315_BR1_SWATH.wiff	MKL2	57496	564	TREQLVDQGIMPPLK	9
PPP3CA_WF (BirA-FLAG;WF)	PPP3CA	5530	NP_000935.1	1663	3750	7545	PPP3CA_WF_NT_BirFl_BioID_HEK_20170315_BR1_SWATH	7545_PPP3CA_WF_NT_BirFl_BioID_HEK_20170315_BR1_SWATH.wiff	MKL2	57496	564	TPPTADQPPPRPAAPVLPTNTVSSAK	24
PPP3CA_WF (BirA-FLAG;WF)	PPP3CA	5530	NP_000935.1	1663	3750	7545	PPP3CA_WF_NT_BirFl_BioID_HEK_20170315_BR1_SWATH	7545_PPP3CA_WF_NT_BirFl_BioID_HEK_20170315_BR1_SWATH.wiff	MKL2	57496	564	TKDPPRYEEAIK	1
PPP3CA_WF (BirA-FLAG;WF)	PPP3CA	5530	NP_000935.1	1663	3750	7545	PPP3CA_WF_NT_BirFl_BioID_HEK_20170315_BR1_SWATH	7545_PPP3CA_WF_NT_BirFl_BioID_HEK_20170315_BR1_SWATH.wiff	MKL2	57496	564	STQAPLPEISNAHSQQMDDLFDILIK	11
PPP3CA_WF (BirA-FLAG;WF)	PPP3CA	5530	NP_000935.1	1663	3750	7545	PPP3CA_WF_NT_BirFl_BioID_HEK_20170315_BR1_SWATH	7545_PPP3CA_WF_NT_BirFl_BioID_HEK_20170315_BR1_SWATH.wiff	MKL2	57496	564	SSQNLPPLNER	31
PPP3CA_WF (BirA-FLAG;WF)	PPP3CA	5530	NP_000935.1	1663	3750	7545	PPP3CA_WF_NT_BirFl_BioID_HEK_20170315_BR1_SWATH	7545_PPP3CA_WF_NT_BirFl_BioID_HEK_20170315_BR1_SWATH.wiff	MKL2	57496	564	SPAAFHEQIK	1
PPP3CA_WF (BirA-FLAG;WF)	PPP3CA	5530	NP_000935.1	1663	3750	7545	PPP3CA_WF_NT_BirFl_BioID_HEK_20170315_BR1_SWATH	7545_PPP3CA_WF_NT_BirFl_BioID_HEK_20170315_BR1_SWATH.wiff	MKL2	57496	564	SGEISLPIKEEPSPISK	18
PPP3CA_WF (BirA-FLAG;WF)	PPP3CA	5530	NP_000935.1	1663	3750	7545	PPP3CA_WF_NT_BirFl_BioID_HEK_20170315_BR1_SWATH	7545_PPP3CA_WF_NT_BirFl_BioID_HEK_20170315_BR1_SWATH.wiff	MKL2	57496	564	SGEISLPIK	7
PPP3CA_WF (BirA-FLAG;WF)	PPP3CA	5530	NP_000935.1	1663	3750	7545	PPP3CA_WF_NT_BirFl_BioID_HEK_20170315_BR1_SWATH	7545_PPP3CA_WF_NT_BirFl_BioID_HEK_20170315_BR1_SWATH.wiff	MKL2	57496	564	RGQQQRPLEAQPSAPGHSVK	3
PPP3CA_WF (BirA-FLAG;WF)	PPP3CA	5530	NP_000935.1	1663	3750	7545	PPP3CA_WF_NT_BirFl_BioID_HEK_20170315_BR1_SWATH	7545_PPP3CA_WF_NT_BirFl_BioID_HEK_20170315_BR1_SWATH.wiff	MKL2	57496	564	QPIPVASHAVGQPVSTGGQTLVAK	9
PPP3CA_WF (BirA-FLAG;WF)	PPP3CA	5530	NP_000935.1	1663	3750	7545	PPP3CA_WF_NT_BirFl_BioID_HEK_20170315_BR1_SWATH	7545_PPP3CA_WF_NT_BirFl_BioID_HEK_20170315_BR1_SWATH.wiff	MKL2	57496	564	QNTSTPVR	3
PPP3CA_WF (BirA-FLAG;WF)	PPP3CA	5530	NP_000935.1	1663	3750	7545	PPP3CA_WF_NT_BirFl_BioID_HEK_20170315_BR1_SWATH	7545_PPP3CA_WF_NT_BirFl_BioID_HEK_20170315_BR1_SWATH.wiff	MKL2	57496	564	PVSGTKPDLIER	9
PPP3CA_WF (BirA-FLAG;WF)	PPP3CA	5530	NP_000935.1	1663	3750	7545	PPP3CA_WF_NT_BirFl_BioID_HEK_20170315_BR1_SWATH	7545_PPP3CA_WF_NT_BirFl_BioID_HEK_20170315_BR1_SWATH.wiff	MKL2	57496	564	PLEAQPSAPGHSVK	1
PPP3CA_WF (BirA-FLAG;WF)	PPP3CA	5530	NP_000935.1	1663	3750	7545	PPP3CA_WF_NT_BirFl_BioID_HEK_20170315_BR1_SWATH	7545_PPP3CA_WF_NT_BirFl_BioID_HEK_20170315_BR1_SWATH.wiff	MKL2	57496	564	NSNSGNSALNNATPNTPR	10
PPP3CA_WF (BirA-FLAG;WF)	PPP3CA	5530	NP_000935.1	1663	3750	7545	PPP3CA_WF_NT_BirFl_BioID_HEK_20170315_BR1_SWATH	7545_PPP3CA_WF_NT_BirFl_BioID_HEK_20170315_BR1_SWATH.wiff	MKL2	57496	564	NILPVDSSVK	15
PPP3CA_WF (BirA-FLAG;WF)	PPP3CA	5530	NP_000935.1	1663	3750	7545	PPP3CA_WF_NT_BirFl_BioID_HEK_20170315_BR1_SWATH	7545_PPP3CA_WF_NT_BirFl_BioID_HEK_20170315_BR1_SWATH.wiff	MKL2	57496	564	NEPQMDSNYAR	2
PPP3CA_WF (BirA-FLAG;WF)	PPP3CA	5530	NP_000935.1	1663	3750	7545	PPP3CA_WF_NT_BirFl_BioID_HEK_20170315_BR1_SWATH	7545_PPP3CA_WF_NT_BirFl_BioID_HEK_20170315_BR1_SWATH.wiff	MKL2	57496	564	MTNNEDSLSPTSSTLSNLELDAAEKDR	32
PPP3CA_WF (BirA-FLAG;WF)	PPP3CA	5530	NP_000935.1	1663	3750	7545	PPP3CA_WF_NT_BirFl_BioID_HEK_20170315_BR1_SWATH	7545_PPP3CA_WF_NT_BirFl_BioID_HEK_20170315_BR1_SWATH.wiff	MKL2	57496	564	MTNNEDSLSPTSSTLSNLELDAAEK	3
PPP3CA_WF (BirA-FLAG;WF)	PPP3CA	5530	NP_000935.1	1663	3750	7545	PPP3CA_WF_NT_BirFl_BioID_HEK_20170315_BR1_SWATH	7545_PPP3CA_WF_NT_BirFl_BioID_HEK_20170315_BR1_SWATH.wiff	MKL2	57496	564	MSPSQFLSSSPLR	16
PPP3CA_WF (BirA-FLAG;WF)	PPP3CA	5530	NP_000935.1	1663	3750	7545	PPP3CA_WF_NT_BirFl_BioID_HEK_20170315_BR1_SWATH	7545_PPP3CA_WF_NT_BirFl_BioID_HEK_20170315_BR1_SWATH.wiff	MKL2	57496	564	MQLEVEKR	1
PPP3CA_WF (BirA-FLAG;WF)	PPP3CA	5530	NP_000935.1	1663	3750	7545	PPP3CA_WF_NT_BirFl_BioID_HEK_20170315_BR1_SWATH	7545_PPP3CA_WF_NT_BirFl_BioID_HEK_20170315_BR1_SWATH.wiff	MKL2	57496	564	MHILEETFAEPSLQATQMK	8
PPP3CA_WF (BirA-FLAG;WF)	PPP3CA	5530	NP_000935.1	1663	3750	7545	PPP3CA_WF_NT_BirFl_BioID_HEK_20170315_BR1_SWATH	7545_PPP3CA_WF_NT_BirFl_BioID_HEK_20170315_BR1_SWATH.wiff	MKL2	57496	564	LKTPPTADQPPPRPAAPVLPTNTVSSAK	14
PPP3CA_WF (BirA-FLAG;WF)	PPP3CA	5530	NP_000935.1	1663	3750	7545	PPP3CA_WF_NT_BirFl_BioID_HEK_20170315_BR1_SWATH	7545_PPP3CA_WF_NT_BirFl_BioID_HEK_20170315_BR1_SWATH.wiff	MKL2	57496	564	KVFTNSASSNTVLPYQR	11
PPP3CA_WF (BirA-FLAG;WF)	PPP3CA	5530	NP_000935.1	1663	3750	7545	PPP3CA_WF_NT_BirFl_BioID_HEK_20170315_BR1_SWATH	7545_PPP3CA_WF_NT_BirFl_BioID_HEK_20170315_BR1_SWATH.wiff	MKL2	57496	564	KPGPLPSSLDDLKVSELKTELK	3
PPP3CA_WF (BirA-FLAG;WF)	PPP3CA	5530	NP_000935.1	1663	3750	7545	PPP3CA_WF_NT_BirFl_BioID_HEK_20170315_BR1_SWATH	7545_PPP3CA_WF_NT_BirFl_BioID_HEK_20170315_BR1_SWATH.wiff	MKL2	57496	564	KPGPLPSSLDDLKVSELK	28
PPP3CA_WF (BirA-FLAG;WF)	PPP3CA	5530	NP_000935.1	1663	3750	7545	PPP3CA_WF_NT_BirFl_BioID_HEK_20170315_BR1_SWATH	7545_PPP3CA_WF_NT_BirFl_BioID_HEK_20170315_BR1_SWATH.wiff	MKL2	57496	564	KPGPLPSSLDDLK	56
PPP3CA_WF (BirA-FLAG;WF)	PPP3CA	5530	NP_000935.1	1663	3750	7545	PPP3CA_WF_NT_BirFl_BioID_HEK_20170315_BR1_SWATH	7545_PPP3CA_WF_NT_BirFl_BioID_HEK_20170315_BR1_SWATH.wiff	MKL2	57496	564	ISNAHSQQMDDLFDILIK	6
PPP3CA_WF (BirA-FLAG;WF)	PPP3CA	5530	NP_000935.1	1663	3750	7545	PPP3CA_WF_NT_BirFl_BioID_HEK_20170315_BR1_SWATH	7545_PPP3CA_WF_NT_BirFl_BioID_HEK_20170315_BR1_SWATH.wiff	MKL2	57496	564	HPAPAVQQPFINK	18
PPP3CA_WF (BirA-FLAG;WF)	PPP3CA	5530	NP_000935.1	1663	3750	7545	PPP3CA_WF_NT_BirFl_BioID_HEK_20170315_BR1_SWATH	7545_PPP3CA_WF_NT_BirFl_BioID_HEK_20170315_BR1_SWATH.wiff	MKL2	57496	564	GQQQRPLEAQPSAPGHSVK	5
PPP3CA_WF (BirA-FLAG;WF)	PPP3CA	5530	NP_000935.1	1663	3750	7545	PPP3CA_WF_NT_BirFl_BioID_HEK_20170315_BR1_SWATH	7545_PPP3CA_WF_NT_BirFl_BioID_HEK_20170315_BR1_SWATH.wiff	MKL2	57496	564	GPLPSSLDDLKVSELK	7
PPP3CA_WF (BirA-FLAG;WF)	PPP3CA	5530	NP_000935.1	1663	3750	7545	PPP3CA_WF_NT_BirFl_BioID_HEK_20170315_BR1_SWATH	7545_PPP3CA_WF_NT_BirFl_BioID_HEK_20170315_BR1_SWATH.wiff	MKL2	57496	564	GPLPSSLDDLK	15
PPP3CA_WF (BirA-FLAG;WF)	PPP3CA	5530	NP_000935.1	1663	3750	7545	PPP3CA_WF_NT_BirFl_BioID_HEK_20170315_BR1_SWATH	7545_PPP3CA_WF_NT_BirFl_BioID_HEK_20170315_BR1_SWATH.wiff	MKL2	57496	564	GLPVSGTKPDLIER	23
PPP3CA_WF (BirA-FLAG;WF)	PPP3CA	5530	NP_000935.1	1663	3750	7545	PPP3CA_WF_NT_BirFl_BioID_HEK_20170315_BR1_SWATH	7545_PPP3CA_WF_NT_BirFl_BioID_HEK_20170315_BR1_SWATH.wiff	MKL2	57496	564	GLAPTVPQTQDTFPQHVLSQPQQVR	7
PPP3CA_WF (BirA-FLAG;WF)	PPP3CA	5530	NP_000935.1	1663	3750	7545	PPP3CA_WF_NT_BirFl_BioID_HEK_20170315_BR1_SWATH	7545_PPP3CA_WF_NT_BirFl_BioID_HEK_20170315_BR1_SWATH.wiff	MKL2	57496	564	GEKNEPQMDSNYAR	5
PPP3CA_WF (BirA-FLAG;WF)	PPP3CA	5530	NP_000935.1	1663	3750	7545	PPP3CA_WF_NT_BirFl_BioID_HEK_20170315_BR1_SWATH	7545_PPP3CA_WF_NT_BirFl_BioID_HEK_20170315_BR1_SWATH.wiff	MKL2	57496	564	EQLVDQGIMPPLKSPAAFHEQIK	5
PPP3CA_WF (BirA-FLAG;WF)	PPP3CA	5530	NP_000935.1	1663	3750	7545	PPP3CA_WF_NT_BirFl_BioID_HEK_20170315_BR1_SWATH	7545_PPP3CA_WF_NT_BirFl_BioID_HEK_20170315_BR1_SWATH.wiff	MKL2	57496	564	EQLVDQGIMPPLK	15
PPP3CA_WF (BirA-FLAG;WF)	PPP3CA	5530	NP_000935.1	1663	3750	7545	PPP3CA_WF_NT_BirFl_BioID_HEK_20170315_BR1_SWATH	7545_PPP3CA_WF_NT_BirFl_BioID_HEK_20170315_BR1_SWATH.wiff	MKL2	57496	564	EKQIEELKR	2
PPP3CA_WF (BirA-FLAG;WF)	PPP3CA	5530	NP_000935.1	1663	3750	7545	PPP3CA_WF_NT_BirFl_BioID_HEK_20170315_BR1_SWATH	7545_PPP3CA_WF_NT_BirFl_BioID_HEK_20170315_BR1_SWATH.wiff	MKL2	57496	564	ASNSVLQSR	5
PPP3CA_WF (BirA-FLAG;WF)	PPP3CA	5530	NP_000935.1	1663	3750	7545	PPP3CA_WF_NT_BirFl_BioID_HEK_20170315_BR1_SWATH	7545_PPP3CA_WF_NT_BirFl_BioID_HEK_20170315_BR1_SWATH.wiff	MKL2	57496	564	AELPPTGTSNATR	59
PPP3CA_WF (BirA-FLAG;WF)	PPP3CA	5530	NP_000935.1	1663	3750	7545	PPP3CA_WF_NT_BirFl_BioID_HEK_20170315_BR1_SWATH	7545_PPP3CA_WF_NT_BirFl_BioID_HEK_20170315_BR1_SWATH.wiff	MTUS1	57509	4	VTFSVSPIEATEK	4
PPP3CA_WF (BirA-FLAG;WF)	PPP3CA	5530	NP_000935.1	1663	3750	7545	PPP3CA_WF_NT_BirFl_BioID_HEK_20170315_BR1_SWATH	7545_PPP3CA_WF_NT_BirFl_BioID_HEK_20170315_BR1_SWATH.wiff	NUFIP2	57532	30	VLNGNQQVVDTSLK	2
PPP3CA_WF (BirA-FLAG;WF)	PPP3CA	5530	NP_000935.1	1663	3750	7545	PPP3CA_WF_NT_BirFl_BioID_HEK_20170315_BR1_SWATH	7545_PPP3CA_WF_NT_BirFl_BioID_HEK_20170315_BR1_SWATH.wiff	NUFIP2	57532	30	TSPQVLGSILK	8
PPP3CA_WF (BirA-FLAG;WF)	PPP3CA	5530	NP_000935.1	1663	3750	7545	PPP3CA_WF_NT_BirFl_BioID_HEK_20170315_BR1_SWATH	7545_PPP3CA_WF_NT_BirFl_BioID_HEK_20170315_BR1_SWATH.wiff	NUFIP2	57532	30	SGTTSESGALSLEPSHIGDLQK	5
PPP3CA_WF (BirA-FLAG;WF)	PPP3CA	5530	NP_000935.1	1663	3750	7545	PPP3CA_WF_NT_BirFl_BioID_HEK_20170315_BR1_SWATH	7545_PPP3CA_WF_NT_BirFl_BioID_HEK_20170315_BR1_SWATH.wiff	NUFIP2	57532	30	IMQQETSVPTLK	6
PPP3CA_WF (BirA-FLAG;WF)	PPP3CA	5530	NP_000935.1	1663	3750	7545	PPP3CA_WF_NT_BirFl_BioID_HEK_20170315_BR1_SWATH	7545_PPP3CA_WF_NT_BirFl_BioID_HEK_20170315_BR1_SWATH.wiff	NUFIP2	57532	30	EMESIWNLQK	3
PPP3CA_WF (BirA-FLAG;WF)	PPP3CA	5530	NP_000935.1	1663	3750	7545	PPP3CA_WF_NT_BirFl_BioID_HEK_20170315_BR1_SWATH	7545_PPP3CA_WF_NT_BirFl_BioID_HEK_20170315_BR1_SWATH.wiff	NUFIP2	57532	30	EDSWTLFKPPPVFPVDNSSAK	5
PPP3CA_WF (BirA-FLAG;WF)	PPP3CA	5530	NP_000935.1	1663	3750	7545	PPP3CA_WF_NT_BirFl_BioID_HEK_20170315_BR1_SWATH	7545_PPP3CA_WF_NT_BirFl_BioID_HEK_20170315_BR1_SWATH.wiff	NUFIP2	57532	30	AAIVYHTK	1
PPP3CA_WF (BirA-FLAG;WF)	PPP3CA	5530	NP_000935.1	1663	3750	7545	PPP3CA_WF_NT_BirFl_BioID_HEK_20170315_BR1_SWATH	7545_PPP3CA_WF_NT_BirFl_BioID_HEK_20170315_BR1_SWATH.wiff	FAM135A	57579	5	TVLNLGTTDLPK	5
PPP3CA_WF (BirA-FLAG;WF)	PPP3CA	5530	NP_000935.1	1663	3750	7545	PPP3CA_WF_NT_BirFl_BioID_HEK_20170315_BR1_SWATH	7545_PPP3CA_WF_NT_BirFl_BioID_HEK_20170315_BR1_SWATH.wiff	ARHGAP21	57584	29	DLNVISSLLK	7
PPP3CA_WF (BirA-FLAG;WF)	PPP3CA	5530	NP_000935.1	1663	3750	7545	PPP3CA_WF_NT_BirFl_BioID_HEK_20170315_BR1_SWATH	7545_PPP3CA_WF_NT_BirFl_BioID_HEK_20170315_BR1_SWATH.wiff	ARHGAP21	57584	29	VPGNNAAISSMQEELNK	3
PPP3CA_WF (BirA-FLAG;WF)	PPP3CA	5530	NP_000935.1	1663	3750	7545	PPP3CA_WF_NT_BirFl_BioID_HEK_20170315_BR1_SWATH	7545_PPP3CA_WF_NT_BirFl_BioID_HEK_20170315_BR1_SWATH.wiff	ARHGAP21	57584	29	SLEPSGILLK	5
PPP3CA_WF (BirA-FLAG;WF)	PPP3CA	5530	NP_000935.1	1663	3750	7545	PPP3CA_WF_NT_BirFl_BioID_HEK_20170315_BR1_SWATH	7545_PPP3CA_WF_NT_BirFl_BioID_HEK_20170315_BR1_SWATH.wiff	ARHGAP21	57584	29	ELLVSSIFAAASR	8
PPP3CA_WF (BirA-FLAG;WF)	PPP3CA	5530	NP_000935.1	1663	3750	7545	PPP3CA_WF_NT_BirFl_BioID_HEK_20170315_BR1_SWATH	7545_PPP3CA_WF_NT_BirFl_BioID_HEK_20170315_BR1_SWATH.wiff	ARHGAP21	57584	29	DATEISVLNFWK	6
PPP3CA_WF (BirA-FLAG;WF)	PPP3CA	5530	NP_000935.1	1663	3750	7545	PPP3CA_WF_NT_BirFl_BioID_HEK_20170315_BR1_SWATH	7545_PPP3CA_WF_NT_BirFl_BioID_HEK_20170315_BR1_SWATH.wiff	SHROOM3	57619	4	RSRSSPATADKR	4
PPP3CA_WF (BirA-FLAG;WF)	PPP3CA	5530	NP_000935.1	1663	3750	7545	PPP3CA_WF_NT_BirFl_BioID_HEK_20170315_BR1_SWATH	7545_PPP3CA_WF_NT_BirFl_BioID_HEK_20170315_BR1_SWATH.wiff	KIAA1524	57650	6	ILLEAAPLPDFPALVLGESIAANNAYR	4
PPP3CA_WF (BirA-FLAG;WF)	PPP3CA	5530	NP_000935.1	1663	3750	7545	PPP3CA_WF_NT_BirFl_BioID_HEK_20170315_BR1_SWATH	7545_PPP3CA_WF_NT_BirFl_BioID_HEK_20170315_BR1_SWATH.wiff	KIAA1524	57650	6	DGVPGLNIEELIEK	2
PPP3CA_WF (BirA-FLAG;WF)	PPP3CA	5530	NP_000935.1	1663	3750	7545	PPP3CA_WF_NT_BirFl_BioID_HEK_20170315_BR1_SWATH	7545_PPP3CA_WF_NT_BirFl_BioID_HEK_20170315_BR1_SWATH.wiff	KIAA1598	57698	30	TVLNSEVLEQR	7
PPP3CA_WF (BirA-FLAG;WF)	PPP3CA	5530	NP_000935.1	1663	3750	7545	PPP3CA_WF_NT_BirFl_BioID_HEK_20170315_BR1_SWATH	7545_PPP3CA_WF_NT_BirFl_BioID_HEK_20170315_BR1_SWATH.wiff	KIAA1598	57698	30	SLDPENSETELER	7
PPP3CA_WF (BirA-FLAG;WF)	PPP3CA	5530	NP_000935.1	1663	3750	7545	PPP3CA_WF_NT_BirFl_BioID_HEK_20170315_BR1_SWATH	7545_PPP3CA_WF_NT_BirFl_BioID_HEK_20170315_BR1_SWATH.wiff	KIAA1598	57698	30	LVEVIEEVNK	8
PPP3CA_WF (BirA-FLAG;WF)	PPP3CA	5530	NP_000935.1	1663	3750	7545	PPP3CA_WF_NT_BirFl_BioID_HEK_20170315_BR1_SWATH	7545_PPP3CA_WF_NT_BirFl_BioID_HEK_20170315_BR1_SWATH.wiff	KIAA1598	57698	30	LTQQLEEER	1
PPP3CA_WF (BirA-FLAG;WF)	PPP3CA	5530	NP_000935.1	1663	3750	7545	PPP3CA_WF_NT_BirFl_BioID_HEK_20170315_BR1_SWATH	7545_PPP3CA_WF_NT_BirFl_BioID_HEK_20170315_BR1_SWATH.wiff	KIAA1598	57698	30	ISMLYMAK	7
PPP3CA_WF (BirA-FLAG;WF)	PPP3CA	5530	NP_000935.1	1663	3750	7545	PPP3CA_WF_NT_BirFl_BioID_HEK_20170315_BR1_SWATH	7545_PPP3CA_WF_NT_BirFl_BioID_HEK_20170315_BR1_SWATH.wiff	PTBP2	58155	7	VTNILMLK	7
PPP3CA_WF (BirA-FLAG;WF)	PPP3CA	5530	NP_000935.1	1663	3750	7545	PPP3CA_WF_NT_BirFl_BioID_HEK_20170315_BR1_SWATH	7545_PPP3CA_WF_NT_BirFl_BioID_HEK_20170315_BR1_SWATH.wiff	PRUNE	58497	14	SDTALEEAVAEVLDHRPIEPK	6
PPP3CA_WF (BirA-FLAG;WF)	PPP3CA	5530	NP_000935.1	1663	3750	7545	PPP3CA_WF_NT_BirFl_BioID_HEK_20170315_BR1_SWATH	7545_PPP3CA_WF_NT_BirFl_BioID_HEK_20170315_BR1_SWATH.wiff	PRUNE	58497	14	ILQGAPEILDR	8
PPP3CA_WF (BirA-FLAG;WF)	PPP3CA	5530	NP_000935.1	1663	3750	7545	PPP3CA_WF_NT_BirFl_BioID_HEK_20170315_BR1_SWATH	7545_PPP3CA_WF_NT_BirFl_BioID_HEK_20170315_BR1_SWATH.wiff	EPS15L1	58513	77	YSLEQDIR	6
PPP3CA_WF (BirA-FLAG;WF)	PPP3CA	5530	NP_000935.1	1663	3750	7545	PPP3CA_WF_NT_BirFl_BioID_HEK_20170315_BR1_SWATH	7545_PPP3CA_WF_NT_BirFl_BioID_HEK_20170315_BR1_SWATH.wiff	EPS15L1	58513	77	VGASEAALFLK	6
PPP3CA_WF (BirA-FLAG;WF)	PPP3CA	5530	NP_000935.1	1663	3750	7545	PPP3CA_WF_NT_BirFl_BioID_HEK_20170315_BR1_SWATH	7545_PPP3CA_WF_NT_BirFl_BioID_HEK_20170315_BR1_SWATH.wiff	EPS15L1	58513	77	TQIQSQESDLKSQEDDLNR	5
PPP3CA_WF (BirA-FLAG;WF)	PPP3CA	5530	NP_000935.1	1663	3750	7545	PPP3CA_WF_NT_BirFl_BioID_HEK_20170315_BR1_SWATH	7545_PPP3CA_WF_NT_BirFl_BioID_HEK_20170315_BR1_SWATH.wiff	EPS15L1	58513	77	TQIQSQESDLK	1
PPP3CA_WF (BirA-FLAG;WF)	PPP3CA	5530	NP_000935.1	1663	3750	7545	PPP3CA_WF_NT_BirFl_BioID_HEK_20170315_BR1_SWATH	7545_PPP3CA_WF_NT_BirFl_BioID_HEK_20170315_BR1_SWATH.wiff	EPS15L1	58513	77	STQDEINQAR	1
PPP3CA_WF (BirA-FLAG;WF)	PPP3CA	5530	NP_000935.1	1663	3750	7545	PPP3CA_WF_NT_BirFl_BioID_HEK_20170315_BR1_SWATH	7545_PPP3CA_WF_NT_BirFl_BioID_HEK_20170315_BR1_SWATH.wiff	EPS15L1	58513	77	NDPFTSDPFTK	9
PPP3CA_WF (BirA-FLAG;WF)	PPP3CA	5530	NP_000935.1	1663	3750	7545	PPP3CA_WF_NT_BirFl_BioID_HEK_20170315_BR1_SWATH	7545_PPP3CA_WF_NT_BirFl_BioID_HEK_20170315_BR1_SWATH.wiff	EPS15L1	58513	77	LQQEETQLEQSIQAGR	10
PPP3CA_WF (BirA-FLAG;WF)	PPP3CA	5530	NP_000935.1	1663	3750	7545	PPP3CA_WF_NT_BirFl_BioID_HEK_20170315_BR1_SWATH	7545_PPP3CA_WF_NT_BirFl_BioID_HEK_20170315_BR1_SWATH.wiff	EPS15L1	58513	77	LDPFESSDPFSSSSVSSK	3
PPP3CA_WF (BirA-FLAG;WF)	PPP3CA	5530	NP_000935.1	1663	3750	7545	PPP3CA_WF_NT_BirFl_BioID_HEK_20170315_BR1_SWATH	7545_PPP3CA_WF_NT_BirFl_BioID_HEK_20170315_BR1_SWATH.wiff	EPS15L1	58513	77	IWDLADPEGK	11
PPP3CA_WF (BirA-FLAG;WF)	PPP3CA	5530	NP_000935.1	1663	3750	7545	PPP3CA_WF_NT_BirFl_BioID_HEK_20170315_BR1_SWATH	7545_PPP3CA_WF_NT_BirFl_BioID_HEK_20170315_BR1_SWATH.wiff	EPS15L1	58513	77	GTPGPDSSGSLGSGEFTGVK	5
PPP3CA_WF (BirA-FLAG;WF)	PPP3CA	5530	NP_000935.1	1663	3750	7545	PPP3CA_WF_NT_BirFl_BioID_HEK_20170315_BR1_SWATH	7545_PPP3CA_WF_NT_BirFl_BioID_HEK_20170315_BR1_SWATH.wiff	EPS15L1	58513	77	GSATDDFFKK	6
PPP3CA_WF (BirA-FLAG;WF)	PPP3CA	5530	NP_000935.1	1663	3750	7545	PPP3CA_WF_NT_BirFl_BioID_HEK_20170315_BR1_SWATH	7545_PPP3CA_WF_NT_BirFl_BioID_HEK_20170315_BR1_SWATH.wiff	EPS15L1	58513	77	ELDDISQEIAQLQR	4
PPP3CA_WF (BirA-FLAG;WF)	PPP3CA	5530	NP_000935.1	1663	3750	7545	PPP3CA_WF_NT_BirFl_BioID_HEK_20170315_BR1_SWATH	7545_PPP3CA_WF_NT_BirFl_BioID_HEK_20170315_BR1_SWATH.wiff	EPS15L1	58513	77	EKYSLEQDIR	6
PPP3CA_WF (BirA-FLAG;WF)	PPP3CA	5530	NP_000935.1	1663	3750	7545	PPP3CA_WF_NT_BirFl_BioID_HEK_20170315_BR1_SWATH	7545_PPP3CA_WF_NT_BirFl_BioID_HEK_20170315_BR1_SWATH.wiff	EPS15L1	58513	77	ALLFSNNTQELHPDPFQTEDPFKSDPFK	4
PPP3CA_WF (BirA-FLAG;WF)	PPP3CA	5530	NP_000935.1	1663	3750	7545	PPP3CA_WF_NT_BirFl_BioID_HEK_20170315_BR1_SWATH	7545_PPP3CA_WF_NT_BirFl_BioID_HEK_20170315_BR1_SWATH.wiff	EXOC4	60412	341	YTELEYIHALTLLHR	19
PPP3CA_WF (BirA-FLAG;WF)	PPP3CA	5530	NP_000935.1	1663	3750	7545	PPP3CA_WF_NT_BirFl_BioID_HEK_20170315_BR1_SWATH	7545_PPP3CA_WF_NT_BirFl_BioID_HEK_20170315_BR1_SWATH.wiff	EXOC4	60412	341	VLGVQRPLLQSTIIVEK	7
PPP3CA_WF (BirA-FLAG;WF)	PPP3CA	5530	NP_000935.1	1663	3750	7545	PPP3CA_WF_NT_BirFl_BioID_HEK_20170315_BR1_SWATH	7545_PPP3CA_WF_NT_BirFl_BioID_HEK_20170315_BR1_SWATH.wiff	EXOC4	60412	341	TYQSITER	1
PPP3CA_WF (BirA-FLAG;WF)	PPP3CA	5530	NP_000935.1	1663	3750	7545	PPP3CA_WF_NT_BirFl_BioID_HEK_20170315_BR1_SWATH	7545_PPP3CA_WF_NT_BirFl_BioID_HEK_20170315_BR1_SWATH.wiff	EXOC4	60412	341	TLSTSDDVEDRENEK	1
PPP3CA_WF (BirA-FLAG;WF)	PPP3CA	5530	NP_000935.1	1663	3750	7545	PPP3CA_WF_NT_BirFl_BioID_HEK_20170315_BR1_SWATH	7545_PPP3CA_WF_NT_BirFl_BioID_HEK_20170315_BR1_SWATH.wiff	EXOC4	60412	341	TASEPSAQLSYASTGR	34
PPP3CA_WF (BirA-FLAG;WF)	PPP3CA	5530	NP_000935.1	1663	3750	7545	PPP3CA_WF_NT_BirFl_BioID_HEK_20170315_BR1_SWATH	7545_PPP3CA_WF_NT_BirFl_BioID_HEK_20170315_BR1_SWATH.wiff	EXOC4	60412	341	STTQVADSGYQR	2
PPP3CA_WF (BirA-FLAG;WF)	PPP3CA	5530	NP_000935.1	1663	3750	7545	PPP3CA_WF_NT_BirFl_BioID_HEK_20170315_BR1_SWATH	7545_PPP3CA_WF_NT_BirFl_BioID_HEK_20170315_BR1_SWATH.wiff	EXOC4	60412	341	SQTGVGELTTQNTR	4
PPP3CA_WF (BirA-FLAG;WF)	PPP3CA	5530	NP_000935.1	1663	3750	7545	PPP3CA_WF_NT_BirFl_BioID_HEK_20170315_BR1_SWATH	7545_PPP3CA_WF_NT_BirFl_BioID_HEK_20170315_BR1_SWATH.wiff	EXOC4	60412	341	SKDPSGLLISVIR	17
PPP3CA_WF (BirA-FLAG;WF)	PPP3CA	5530	NP_000935.1	1663	3750	7545	PPP3CA_WF_NT_BirFl_BioID_HEK_20170315_BR1_SWATH	7545_PPP3CA_WF_NT_BirFl_BioID_HEK_20170315_BR1_SWATH.wiff	EXOC4	60412	341	SGELQGGPDDNLIEGGGTK	8
PPP3CA_WF (BirA-FLAG;WF)	PPP3CA	5530	NP_000935.1	1663	3750	7545	PPP3CA_WF_NT_BirFl_BioID_HEK_20170315_BR1_SWATH	7545_PPP3CA_WF_NT_BirFl_BioID_HEK_20170315_BR1_SWATH.wiff	EXOC4	60412	341	SFQDMADR	8
PPP3CA_WF (BirA-FLAG;WF)	PPP3CA	5530	NP_000935.1	1663	3750	7545	PPP3CA_WF_NT_BirFl_BioID_HEK_20170315_BR1_SWATH	7545_PPP3CA_WF_NT_BirFl_BioID_HEK_20170315_BR1_SWATH.wiff	EXOC4	60412	341	REEEEDFIR	21
PPP3CA_WF (BirA-FLAG;WF)	PPP3CA	5530	NP_000935.1	1663	3750	7545	PPP3CA_WF_NT_BirFl_BioID_HEK_20170315_BR1_SWATH	7545_PPP3CA_WF_NT_BirFl_BioID_HEK_20170315_BR1_SWATH.wiff	EXOC4	60412	341	NITVIFHPLLR	16
PPP3CA_WF (BirA-FLAG;WF)	PPP3CA	5530	NP_000935.1	1663	3750	7545	PPP3CA_WF_NT_BirFl_BioID_HEK_20170315_BR1_SWATH	7545_PPP3CA_WF_NT_BirFl_BioID_HEK_20170315_BR1_SWATH.wiff	EXOC4	60412	341	NIFVLQQNLTNITMSR	11
PPP3CA_WF (BirA-FLAG;WF)	PPP3CA	5530	NP_000935.1	1663	3750	7545	PPP3CA_WF_NT_BirFl_BioID_HEK_20170315_BR1_SWATH	7545_PPP3CA_WF_NT_BirFl_BioID_HEK_20170315_BR1_SWATH.wiff	EXOC4	60412	341	NIFLNQVLAEINKEIEGV	2
PPP3CA_WF (BirA-FLAG;WF)	PPP3CA	5530	NP_000935.1	1663	3750	7545	PPP3CA_WF_NT_BirFl_BioID_HEK_20170315_BR1_SWATH	7545_PPP3CA_WF_NT_BirFl_BioID_HEK_20170315_BR1_SWATH.wiff	EXOC4	60412	341	NIFLNQVLAEINK	5
PPP3CA_WF (BirA-FLAG;WF)	PPP3CA	5530	NP_000935.1	1663	3750	7545	PPP3CA_WF_NT_BirFl_BioID_HEK_20170315_BR1_SWATH	7545_PPP3CA_WF_NT_BirFl_BioID_HEK_20170315_BR1_SWATH.wiff	EXOC4	60412	341	LVISASWAK	12
PPP3CA_WF (BirA-FLAG;WF)	PPP3CA	5530	NP_000935.1	1663	3750	7545	PPP3CA_WF_NT_BirFl_BioID_HEK_20170315_BR1_SWATH	7545_PPP3CA_WF_NT_BirFl_BioID_HEK_20170315_BR1_SWATH.wiff	EXOC4	60412	341	LIPPQDILR	31
PPP3CA_WF (BirA-FLAG;WF)	PPP3CA	5530	NP_000935.1	1663	3750	7545	PPP3CA_WF_NT_BirFl_BioID_HEK_20170315_BR1_SWATH	7545_PPP3CA_WF_NT_BirFl_BioID_HEK_20170315_BR1_SWATH.wiff	EXOC4	60412	341	KMNLHLVLIDELHR	4
PPP3CA_WF (BirA-FLAG;WF)	PPP3CA	5530	NP_000935.1	1663	3750	7545	PPP3CA_WF_NT_BirFl_BioID_HEK_20170315_BR1_SWATH	7545_PPP3CA_WF_NT_BirFl_BioID_HEK_20170315_BR1_SWATH.wiff	EXOC4	60412	341	KLWIEGIEHK	7
PPP3CA_WF (BirA-FLAG;WF)	PPP3CA	5530	NP_000935.1	1663	3750	7545	PPP3CA_WF_NT_BirFl_BioID_HEK_20170315_BR1_SWATH	7545_PPP3CA_WF_NT_BirFl_BioID_HEK_20170315_BR1_SWATH.wiff	EXOC4	60412	341	HVLNLLDEIENIK	21
PPP3CA_WF (BirA-FLAG;WF)	PPP3CA	5530	NP_000935.1	1663	3750	7545	PPP3CA_WF_NT_BirFl_BioID_HEK_20170315_BR1_SWATH	7545_PPP3CA_WF_NT_BirFl_BioID_HEK_20170315_BR1_SWATH.wiff	EXOC4	60412	341	GENVTVENQPR	2
PPP3CA_WF (BirA-FLAG;WF)	PPP3CA	5530	NP_000935.1	1663	3750	7545	PPP3CA_WF_NT_BirFl_BioID_HEK_20170315_BR1_SWATH	7545_PPP3CA_WF_NT_BirFl_BioID_HEK_20170315_BR1_SWATH.wiff	EXOC4	60412	341	FLDTSHYSTAGSSSVR	5
PPP3CA_WF (BirA-FLAG;WF)	PPP3CA	5530	NP_000935.1	1663	3750	7545	PPP3CA_WF_NT_BirFl_BioID_HEK_20170315_BR1_SWATH	7545_PPP3CA_WF_NT_BirFl_BioID_HEK_20170315_BR1_SWATH.wiff	EXOC4	60412	341	FIQEIEHALGLGPAK	12
PPP3CA_WF (BirA-FLAG;WF)	PPP3CA	5530	NP_000935.1	1663	3750	7545	PPP3CA_WF_NT_BirFl_BioID_HEK_20170315_BR1_SWATH	7545_PPP3CA_WF_NT_BirFl_BioID_HEK_20170315_BR1_SWATH.wiff	EXOC4	60412	341	FESSSHAISMSAYLR	11
PPP3CA_WF (BirA-FLAG;WF)	PPP3CA	5530	NP_000935.1	1663	3750	7545	PPP3CA_WF_NT_BirFl_BioID_HEK_20170315_BR1_SWATH	7545_PPP3CA_WF_NT_BirFl_BioID_HEK_20170315_BR1_SWATH.wiff	EXOC4	60412	341	ESEVLIGNLGDK	10
PPP3CA_WF (BirA-FLAG;WF)	PPP3CA	5530	NP_000935.1	1663	3750	7545	PPP3CA_WF_NT_BirFl_BioID_HEK_20170315_BR1_SWATH	7545_PPP3CA_WF_NT_BirFl_BioID_HEK_20170315_BR1_SWATH.wiff	EXOC4	60412	341	EGNYAIVANVESMDYDPLVVK	4
PPP3CA_WF (BirA-FLAG;WF)	PPP3CA	5530	NP_000935.1	1663	3750	7545	PPP3CA_WF_NT_BirFl_BioID_HEK_20170315_BR1_SWATH	7545_PPP3CA_WF_NT_BirFl_BioID_HEK_20170315_BR1_SWATH.wiff	EXOC4	60412	341	EFLTVYIK	5
PPP3CA_WF (BirA-FLAG;WF)	PPP3CA	5530	NP_000935.1	1663	3750	7545	PPP3CA_WF_NT_BirFl_BioID_HEK_20170315_BR1_SWATH	7545_PPP3CA_WF_NT_BirFl_BioID_HEK_20170315_BR1_SWATH.wiff	EXOC4	60412	341	EFAAFFAK	11
PPP3CA_WF (BirA-FLAG;WF)	PPP3CA	5530	NP_000935.1	1663	3750	7545	PPP3CA_WF_NT_BirFl_BioID_HEK_20170315_BR1_SWATH	7545_PPP3CA_WF_NT_BirFl_BioID_HEK_20170315_BR1_SWATH.wiff	EXOC4	60412	341	EADLDFAR	10
PPP3CA_WF (BirA-FLAG;WF)	PPP3CA	5530	NP_000935.1	1663	3750	7545	PPP3CA_WF_NT_BirFl_BioID_HEK_20170315_BR1_SWATH	7545_PPP3CA_WF_NT_BirFl_BioID_HEK_20170315_BR1_SWATH.wiff	EXOC4	60412	341	DLDELIVQHYTELTTAIR	8
PPP3CA_WF (BirA-FLAG;WF)	PPP3CA	5530	NP_000935.1	1663	3750	7545	PPP3CA_WF_NT_BirFl_BioID_HEK_20170315_BR1_SWATH	7545_PPP3CA_WF_NT_BirFl_BioID_HEK_20170315_BR1_SWATH.wiff	EXOC4	60412	341	DISAIEEAMSASLQQHK	13
PPP3CA_WF (BirA-FLAG;WF)	PPP3CA	5530	NP_000935.1	1663	3750	7545	PPP3CA_WF_NT_BirFl_BioID_HEK_20170315_BR1_SWATH	7545_PPP3CA_WF_NT_BirFl_BioID_HEK_20170315_BR1_SWATH.wiff	EXOC4	60412	341	DASVPLIDVTNLPTPR	8
PPP3CA_WF (BirA-FLAG;WF)	PPP3CA	5530	NP_000935.1	1663	3750	7545	PPP3CA_WF_NT_BirFl_BioID_HEK_20170315_BR1_SWATH	7545_PPP3CA_WF_NT_BirFl_BioID_HEK_20170315_BR1_SWATH.wiff	EXOC4	60412	341	ALANMHESLEWLASR	11
PPP3CA_WF (BirA-FLAG;WF)	PPP3CA	5530	NP_000935.1	1663	3750	7545	PPP3CA_WF_NT_BirFl_BioID_HEK_20170315_BR1_SWATH	7545_PPP3CA_WF_NT_BirFl_BioID_HEK_20170315_BR1_SWATH.wiff	SMAP1	60682	8	RPQTDQAVEFFIR	7
PPP3CA_WF (BirA-FLAG;WF)	PPP3CA	5530	NP_000935.1	1663	3750	7545	PPP3CA_WF_NT_BirFl_BioID_HEK_20170315_BR1_SWATH	7545_PPP3CA_WF_NT_BirFl_BioID_HEK_20170315_BR1_SWATH.wiff	SMAP1	60682	8	EKEPEKPAKPLTAEK	1
PPP3CA_WF (BirA-FLAG;WF)	PPP3CA	5530	NP_000935.1	1663	3750	7545	PPP3CA_WF_NT_BirFl_BioID_HEK_20170315_BR1_SWATH	7545_PPP3CA_WF_NT_BirFl_BioID_HEK_20170315_BR1_SWATH.wiff	UBE2O	63893	11	LRPSGDDVELIGEEEDVSVYDIADHPDFR	5
PPP3CA_WF (BirA-FLAG;WF)	PPP3CA	5530	NP_000935.1	1663	3750	7545	PPP3CA_WF_NT_BirFl_BioID_HEK_20170315_BR1_SWATH	7545_PPP3CA_WF_NT_BirFl_BioID_HEK_20170315_BR1_SWATH.wiff	UBE2O	63893	11	LLFSHDLVSGR	5
PPP3CA_WF (BirA-FLAG;WF)	PPP3CA	5530	NP_000935.1	1663	3750	7545	PPP3CA_WF_NT_BirFl_BioID_HEK_20170315_BR1_SWATH	7545_PPP3CA_WF_NT_BirFl_BioID_HEK_20170315_BR1_SWATH.wiff	UBE2O	63893	11	GVVISEEAATAAVQGAVAMAAPMAGLMEK	1
PPP3CA_WF (BirA-FLAG;WF)	PPP3CA	5530	NP_000935.1	1663	3750	7545	PPP3CA_WF_NT_BirFl_BioID_HEK_20170315_BR1_SWATH	7545_PPP3CA_WF_NT_BirFl_BioID_HEK_20170315_BR1_SWATH.wiff	CXorf56	63932	7	NAPVTFIVDGAVVK	2
PPP3CA_WF (BirA-FLAG;WF)	PPP3CA	5530	NP_000935.1	1663	3750	7545	PPP3CA_WF_NT_BirFl_BioID_HEK_20170315_BR1_SWATH	7545_PPP3CA_WF_NT_BirFl_BioID_HEK_20170315_BR1_SWATH.wiff	CXorf56	63932	7	LQELAELEAK	5
PPP3CA_WF (BirA-FLAG;WF)	PPP3CA	5530	NP_000935.1	1663	3750	7545	PPP3CA_WF_NT_BirFl_BioID_HEK_20170315_BR1_SWATH	7545_PPP3CA_WF_NT_BirFl_BioID_HEK_20170315_BR1_SWATH.wiff	FIGNL1	63979	10	NRPQEIDEAAR	10
PPP3CA_WF (BirA-FLAG;WF)	PPP3CA	5530	NP_000935.1	1663	3750	7545	PPP3CA_WF_NT_BirFl_BioID_HEK_20170315_BR1_SWATH	7545_PPP3CA_WF_NT_BirFl_BioID_HEK_20170315_BR1_SWATH.wiff	MCCC2	64087	12	FLYIWPNAR	8
PPP3CA_WF (BirA-FLAG;WF)	PPP3CA	5530	NP_000935.1	1663	3750	7545	PPP3CA_WF_NT_BirFl_BioID_HEK_20170315_BR1_SWATH	7545_PPP3CA_WF_NT_BirFl_BioID_HEK_20170315_BR1_SWATH.wiff	MCCC2	64087	12	AFYGDTLVTGFAR	4
PPP3CA_WF (BirA-FLAG;WF)	PPP3CA	5530	NP_000935.1	1663	3750	7545	PPP3CA_WF_NT_BirFl_BioID_HEK_20170315_BR1_SWATH	7545_PPP3CA_WF_NT_BirFl_BioID_HEK_20170315_BR1_SWATH.wiff	TBC1D15	64786	68	VTNYIFDSLR	6
PPP3CA_WF (BirA-FLAG;WF)	PPP3CA	5530	NP_000935.1	1663	3750	7545	PPP3CA_WF_NT_BirFl_BioID_HEK_20170315_BR1_SWATH	7545_PPP3CA_WF_NT_BirFl_BioID_HEK_20170315_BR1_SWATH.wiff	TBC1D15	64786	68	TQLIQLSTLLR	11
PPP3CA_WF (BirA-FLAG;WF)	PPP3CA	5530	NP_000935.1	1663	3750	7545	PPP3CA_WF_NT_BirFl_BioID_HEK_20170315_BR1_SWATH	7545_PPP3CA_WF_NT_BirFl_BioID_HEK_20170315_BR1_SWATH.wiff	TBC1D15	64786	68	ILNVDNMK	16
PPP3CA_WF (BirA-FLAG;WF)	PPP3CA	5530	NP_000935.1	1663	3750	7545	PPP3CA_WF_NT_BirFl_BioID_HEK_20170315_BR1_SWATH	7545_PPP3CA_WF_NT_BirFl_BioID_HEK_20170315_BR1_SWATH.wiff	TBC1D15	64786	68	IDLGERPVVQR	5
PPP3CA_WF (BirA-FLAG;WF)	PPP3CA	5530	NP_000935.1	1663	3750	7545	PPP3CA_WF_NT_BirFl_BioID_HEK_20170315_BR1_SWATH	7545_PPP3CA_WF_NT_BirFl_BioID_HEK_20170315_BR1_SWATH.wiff	TBC1D15	64786	68	HYGFNEILK	13
PPP3CA_WF (BirA-FLAG;WF)	PPP3CA	5530	NP_000935.1	1663	3750	7545	PPP3CA_WF_NT_BirFl_BioID_HEK_20170315_BR1_SWATH	7545_PPP3CA_WF_NT_BirFl_BioID_HEK_20170315_BR1_SWATH.wiff	TBC1D15	64786	68	FLLGYFPWDSTK	7
PPP3CA_WF (BirA-FLAG;WF)	PPP3CA	5530	NP_000935.1	1663	3750	7545	PPP3CA_WF_NT_BirFl_BioID_HEK_20170315_BR1_SWATH	7545_PPP3CA_WF_NT_BirFl_BioID_HEK_20170315_BR1_SWATH.wiff	TBC1D15	64786	68	EPVSLEEWTK	4
PPP3CA_WF (BirA-FLAG;WF)	PPP3CA	5530	NP_000935.1	1663	3750	7545	PPP3CA_WF_NT_BirFl_BioID_HEK_20170315_BR1_SWATH	7545_PPP3CA_WF_NT_BirFl_BioID_HEK_20170315_BR1_SWATH.wiff	TBC1D15	64786	68	AEAISLQMVK	6
PPP3CA_WF (BirA-FLAG;WF)	PPP3CA	5530	NP_000935.1	1663	3750	7545	PPP3CA_WF_NT_BirFl_BioID_HEK_20170315_BR1_SWATH	7545_PPP3CA_WF_NT_BirFl_BioID_HEK_20170315_BR1_SWATH.wiff	YTHDC2	64848	71	VVLIVGETGSGK	6
PPP3CA_WF (BirA-FLAG;WF)	PPP3CA	5530	NP_000935.1	1663	3750	7545	PPP3CA_WF_NT_BirFl_BioID_HEK_20170315_BR1_SWATH	7545_PPP3CA_WF_NT_BirFl_BioID_HEK_20170315_BR1_SWATH.wiff	YTHDC2	64848	71	TLMAGDSTLSTVTHVIVDEVHER	10
PPP3CA_WF (BirA-FLAG;WF)	PPP3CA	5530	NP_000935.1	1663	3750	7545	PPP3CA_WF_NT_BirFl_BioID_HEK_20170315_BR1_SWATH	7545_PPP3CA_WF_NT_BirFl_BioID_HEK_20170315_BR1_SWATH.wiff	YTHDC2	64848	71	SFDALNFVTMLK	3
PPP3CA_WF (BirA-FLAG;WF)	PPP3CA	5530	NP_000935.1	1663	3750	7545	PPP3CA_WF_NT_BirFl_BioID_HEK_20170315_BR1_SWATH	7545_PPP3CA_WF_NT_BirFl_BioID_HEK_20170315_BR1_SWATH.wiff	YTHDC2	64848	71	LSQSLGLVSK	6
PPP3CA_WF (BirA-FLAG;WF)	PPP3CA	5530	NP_000935.1	1663	3750	7545	PPP3CA_WF_NT_BirFl_BioID_HEK_20170315_BR1_SWATH	7545_PPP3CA_WF_NT_BirFl_BioID_HEK_20170315_BR1_SWATH.wiff	YTHDC2	64848	71	LASNALQEPSSFR	6
PPP3CA_WF (BirA-FLAG;WF)	PPP3CA	5530	NP_000935.1	1663	3750	7545	PPP3CA_WF_NT_BirFl_BioID_HEK_20170315_BR1_SWATH	7545_PPP3CA_WF_NT_BirFl_BioID_HEK_20170315_BR1_SWATH.wiff	YTHDC2	64848	71	GNVFAVEAENR	8
PPP3CA_WF (BirA-FLAG;WF)	PPP3CA	5530	NP_000935.1	1663	3750	7545	PPP3CA_WF_NT_BirFl_BioID_HEK_20170315_BR1_SWATH	7545_PPP3CA_WF_NT_BirFl_BioID_HEK_20170315_BR1_SWATH.wiff	YTHDC2	64848	71	GFASQVEQLISMGANVHSK	6
PPP3CA_WF (BirA-FLAG;WF)	PPP3CA	5530	NP_000935.1	1663	3750	7545	PPP3CA_WF_NT_BirFl_BioID_HEK_20170315_BR1_SWATH	7545_PPP3CA_WF_NT_BirFl_BioID_HEK_20170315_BR1_SWATH.wiff	YTHDC2	64848	71	FTAGAFSDHMALLR	5
PPP3CA_WF (BirA-FLAG;WF)	PPP3CA	5530	NP_000935.1	1663	3750	7545	PPP3CA_WF_NT_BirFl_BioID_HEK_20170315_BR1_SWATH	7545_PPP3CA_WF_NT_BirFl_BioID_HEK_20170315_BR1_SWATH.wiff	YTHDC2	64848	71	FQNMLEFQTPELLR	2
PPP3CA_WF (BirA-FLAG;WF)	PPP3CA	5530	NP_000935.1	1663	3750	7545	PPP3CA_WF_NT_BirFl_BioID_HEK_20170315_BR1_SWATH	7545_PPP3CA_WF_NT_BirFl_BioID_HEK_20170315_BR1_SWATH.wiff	YTHDC2	64848	71	EMFLEDILR	8
PPP3CA_WF (BirA-FLAG;WF)	PPP3CA	5530	NP_000935.1	1663	3750	7545	PPP3CA_WF_NT_BirFl_BioID_HEK_20170315_BR1_SWATH	7545_PPP3CA_WF_NT_BirFl_BioID_HEK_20170315_BR1_SWATH.wiff	YTHDC2	64848	71	APSKPWSQVDEATIR	4
PPP3CA_WF (BirA-FLAG;WF)	PPP3CA	5530	NP_000935.1	1663	3750	7545	PPP3CA_WF_NT_BirFl_BioID_HEK_20170315_BR1_SWATH	7545_PPP3CA_WF_NT_BirFl_BioID_HEK_20170315_BR1_SWATH.wiff	YTHDC2	64848	71	ALPTDWLIYDEMTR	3
PPP3CA_WF (BirA-FLAG;WF)	PPP3CA	5530	NP_000935.1	1663	3750	7545	PPP3CA_WF_NT_BirFl_BioID_HEK_20170315_BR1_SWATH	7545_PPP3CA_WF_NT_BirFl_BioID_HEK_20170315_BR1_SWATH.wiff	YTHDC2	64848	71	AALVAGMYPNLVHVDR	4
PPP3CA_WF (BirA-FLAG;WF)	PPP3CA	5530	NP_000935.1	1663	3750	7545	PPP3CA_WF_NT_BirFl_BioID_HEK_20170315_BR1_SWATH	7545_PPP3CA_WF_NT_BirFl_BioID_HEK_20170315_BR1_SWATH.wiff	WNK1	65125	28	IGDLGLATLK	6
PPP3CA_WF (BirA-FLAG;WF)	PPP3CA	5530	NP_000935.1	1663	3750	7545	PPP3CA_WF_NT_BirFl_BioID_HEK_20170315_BR1_SWATH	7545_PPP3CA_WF_NT_BirFl_BioID_HEK_20170315_BR1_SWATH.wiff	WNK1	65125	28	LGAAAADAVTGR	7
PPP3CA_WF (BirA-FLAG;WF)	PPP3CA	5530	NP_000935.1	1663	3750	7545	PPP3CA_WF_NT_BirFl_BioID_HEK_20170315_BR1_SWATH	7545_PPP3CA_WF_NT_BirFl_BioID_HEK_20170315_BR1_SWATH.wiff	WNK1	65125	28	FQVSVAADGAQK	2
PPP3CA_WF (BirA-FLAG;WF)	PPP3CA	5530	NP_000935.1	1663	3750	7545	PPP3CA_WF_NT_BirFl_BioID_HEK_20170315_BR1_SWATH	7545_PPP3CA_WF_NT_BirFl_BioID_HEK_20170315_BR1_SWATH.wiff	WNK1	65125	28	FIVSPVPESR	9
PPP3CA_WF (BirA-FLAG;WF)	PPP3CA	5530	NP_000935.1	1663	3750	7545	PPP3CA_WF_NT_BirFl_BioID_HEK_20170315_BR1_SWATH	7545_PPP3CA_WF_NT_BirFl_BioID_HEK_20170315_BR1_SWATH.wiff	WNK1	65125	28	EGPVASPPFMDLEQAVLPAVIPK	5
PPP3CA_WF (BirA-FLAG;WF)	PPP3CA	5530	NP_000935.1	1663	3750	7545	PPP3CA_WF_NT_BirFl_BioID_HEK_20170315_BR1_SWATH	7545_PPP3CA_WF_NT_BirFl_BioID_HEK_20170315_BR1_SWATH.wiff	WNK2	65268	7	IGDLGLATLK	6
PPP3CA_WF (BirA-FLAG;WF)	PPP3CA	5530	NP_000935.1	1663	3750	7545	PPP3CA_WF_NT_BirFl_BioID_HEK_20170315_BR1_SWATH	7545_PPP3CA_WF_NT_BirFl_BioID_HEK_20170315_BR1_SWATH.wiff	WNK2	65268	7	VGFVDSTIK	6
PPP3CA_WF (BirA-FLAG;WF)	PPP3CA	5530	NP_000935.1	1663	3750	7545	PPP3CA_WF_NT_BirFl_BioID_HEK_20170315_BR1_SWATH	7545_PPP3CA_WF_NT_BirFl_BioID_HEK_20170315_BR1_SWATH.wiff	PHACTR4	65979	15	SLPITIEMLK	4
PPP3CA_WF (BirA-FLAG;WF)	PPP3CA	5530	NP_000935.1	1663	3750	7545	PPP3CA_WF_NT_BirFl_BioID_HEK_20170315_BR1_SWATH	7545_PPP3CA_WF_NT_BirFl_BioID_HEK_20170315_BR1_SWATH.wiff	PHACTR4	65979	15	IQQALTSPLPMTPILEGSHR	6
PPP3CA_WF (BirA-FLAG;WF)	PPP3CA	5530	NP_000935.1	1663	3750	7545	PPP3CA_WF_NT_BirFl_BioID_HEK_20170315_BR1_SWATH	7545_PPP3CA_WF_NT_BirFl_BioID_HEK_20170315_BR1_SWATH.wiff	PHACTR4	65979	15	ILDQNFGEPHIPSR	5
PPP3CA_WF (BirA-FLAG;WF)	PPP3CA	5530	NP_000935.1	1663	3750	7545	PPP3CA_WF_NT_BirFl_BioID_HEK_20170315_BR1_SWATH	7545_PPP3CA_WF_NT_BirFl_BioID_HEK_20170315_BR1_SWATH.wiff	C19orf43	79002	2	EAPGPAGGGGGGSR	2
PPP3CA_WF (BirA-FLAG;WF)	PPP3CA	5530	NP_000935.1	1663	3750	7545	PPP3CA_WF_NT_BirFl_BioID_HEK_20170315_BR1_SWATH	7545_PPP3CA_WF_NT_BirFl_BioID_HEK_20170315_BR1_SWATH.wiff	GGCT	79017	7	VSEEIEDIIK	4
PPP3CA_WF (BirA-FLAG;WF)	PPP3CA	5530	NP_000935.1	1663	3750	7545	PPP3CA_WF_NT_BirFl_BioID_HEK_20170315_BR1_SWATH	7545_PPP3CA_WF_NT_BirFl_BioID_HEK_20170315_BR1_SWATH.wiff	GGCT	79017	7	LDFGNSQGK	3
PPP3CA_WF (BirA-FLAG;WF)	PPP3CA	5530	NP_000935.1	1663	3750	7545	PPP3CA_WF_NT_BirFl_BioID_HEK_20170315_BR1_SWATH	7545_PPP3CA_WF_NT_BirFl_BioID_HEK_20170315_BR1_SWATH.wiff	AHNAK	79026	4114	VTAYTVDVTGR	12
PPP3CA_WF (BirA-FLAG;WF)	PPP3CA	5530	NP_000935.1	1663	3750	7545	PPP3CA_WF_NT_BirFl_BioID_HEK_20170315_BR1_SWATH	7545_PPP3CA_WF_NT_BirFl_BioID_HEK_20170315_BR1_SWATH.wiff	AHNAK	79026	4114	VTAPDVDLHLK	21
PPP3CA_WF (BirA-FLAG;WF)	PPP3CA	5530	NP_000935.1	1663	3750	7545	PPP3CA_WF_NT_BirFl_BioID_HEK_20170315_BR1_SWATH	7545_PPP3CA_WF_NT_BirFl_BioID_HEK_20170315_BR1_SWATH.wiff	AHNAK	79026	4114	VSVGAPDLSLEASEGSIKLPK	6
PPP3CA_WF (BirA-FLAG;WF)	PPP3CA	5530	NP_000935.1	1663	3750	7545	PPP3CA_WF_NT_BirFl_BioID_HEK_20170315_BR1_SWATH	7545_PPP3CA_WF_NT_BirFl_BioID_HEK_20170315_BR1_SWATH.wiff	AHNAK	79026	4114	VSVGAPDLSLEASEGSIK	8
PPP3CA_WF (BirA-FLAG;WF)	PPP3CA	5530	NP_000935.1	1663	3750	7545	PPP3CA_WF_NT_BirFl_BioID_HEK_20170315_BR1_SWATH	7545_PPP3CA_WF_NT_BirFl_BioID_HEK_20170315_BR1_SWATH.wiff	AHNAK	79026	4114	VSMPDVELNLK	11
PPP3CA_WF (BirA-FLAG;WF)	PPP3CA	5530	NP_000935.1	1663	3750	7545	PPP3CA_WF_NT_BirFl_BioID_HEK_20170315_BR1_SWATH	7545_PPP3CA_WF_NT_BirFl_BioID_HEK_20170315_BR1_SWATH.wiff	AHNAK	79026	4114	VSMPDVDLNLKGPK	31
PPP3CA_WF (BirA-FLAG;WF)	PPP3CA	5530	NP_000935.1	1663	3750	7545	PPP3CA_WF_NT_BirFl_BioID_HEK_20170315_BR1_SWATH	7545_PPP3CA_WF_NT_BirFl_BioID_HEK_20170315_BR1_SWATH.wiff	AHNAK	79026	4114	VSMPDVDLNLK	7
PPP3CA_WF (BirA-FLAG;WF)	PPP3CA	5530	NP_000935.1	1663	3750	7545	PPP3CA_WF_NT_BirFl_BioID_HEK_20170315_BR1_SWATH	7545_PPP3CA_WF_NT_BirFl_BioID_HEK_20170315_BR1_SWATH.wiff	AHNAK	79026	4114	VSGPDLDLNLK	9
PPP3CA_WF (BirA-FLAG;WF)	PPP3CA	5530	NP_000935.1	1663	3750	7545	PPP3CA_WF_NT_BirFl_BioID_HEK_20170315_BR1_SWATH	7545_PPP3CA_WF_NT_BirFl_BioID_HEK_20170315_BR1_SWATH.wiff	AHNAK	79026	4114	VSAPGVQGDVK	2
PPP3CA_WF (BirA-FLAG;WF)	PPP3CA	5530	NP_000935.1	1663	3750	7545	PPP3CA_WF_NT_BirFl_BioID_HEK_20170315_BR1_SWATH	7545_PPP3CA_WF_NT_BirFl_BioID_HEK_20170315_BR1_SWATH.wiff	AHNAK	79026	4114	VSAPEVSVGHK	2
PPP3CA_WF (BirA-FLAG;WF)	PPP3CA	5530	NP_000935.1	1663	3750	7545	PPP3CA_WF_NT_BirFl_BioID_HEK_20170315_BR1_SWATH	7545_PPP3CA_WF_NT_BirFl_BioID_HEK_20170315_BR1_SWATH.wiff	AHNAK	79026	4114	VQTPEVDVK	9
PPP3CA_WF (BirA-FLAG;WF)	PPP3CA	5530	NP_000935.1	1663	3750	7545	PPP3CA_WF_NT_BirFl_BioID_HEK_20170315_BR1_SWATH	7545_PPP3CA_WF_NT_BirFl_BioID_HEK_20170315_BR1_SWATH.wiff	AHNAK	79026	4114	VQANLGAPDINIEGLDAK	8
PPP3CA_WF (BirA-FLAG;WF)	PPP3CA	5530	NP_000935.1	1663	3750	7545	PPP3CA_WF_NT_BirFl_BioID_HEK_20170315_BR1_SWATH	7545_PPP3CA_WF_NT_BirFl_BioID_HEK_20170315_BR1_SWATH.wiff	AHNAK	79026	4114	VPDVDIKGPK	6
PPP3CA_WF (BirA-FLAG;WF)	PPP3CA	5530	NP_000935.1	1663	3750	7545	PPP3CA_WF_NT_BirFl_BioID_HEK_20170315_BR1_SWATH	7545_PPP3CA_WF_NT_BirFl_BioID_HEK_20170315_BR1_SWATH.wiff	AHNAK	79026	4114	VNVEAPDVNLEGLGGK	9
PPP3CA_WF (BirA-FLAG;WF)	PPP3CA	5530	NP_000935.1	1663	3750	7545	PPP3CA_WF_NT_BirFl_BioID_HEK_20170315_BR1_SWATH	7545_PPP3CA_WF_NT_BirFl_BioID_HEK_20170315_BR1_SWATH.wiff	AHNAK	79026	4114	VKVPEVDVR	21
PPP3CA_WF (BirA-FLAG;WF)	PPP3CA	5530	NP_000935.1	1663	3750	7545	PPP3CA_WF_NT_BirFl_BioID_HEK_20170315_BR1_SWATH	7545_PPP3CA_WF_NT_BirFl_BioID_HEK_20170315_BR1_SWATH.wiff	AHNAK	79026	4114	VKTPSFGISAPQVSIPDVNVNLK	5
PPP3CA_WF (BirA-FLAG;WF)	PPP3CA	5530	NP_000935.1	1663	3750	7545	PPP3CA_WF_NT_BirFl_BioID_HEK_20170315_BR1_SWATH	7545_PPP3CA_WF_NT_BirFl_BioID_HEK_20170315_BR1_SWATH.wiff	AHNAK	79026	4114	VKTPEMIIQKPK	8
PPP3CA_WF (BirA-FLAG;WF)	PPP3CA	5530	NP_000935.1	1663	3750	7545	PPP3CA_WF_NT_BirFl_BioID_HEK_20170315_BR1_SWATH	7545_PPP3CA_WF_NT_BirFl_BioID_HEK_20170315_BR1_SWATH.wiff	AHNAK	79026	4114	VKMPDVDISVPK	10
PPP3CA_WF (BirA-FLAG;WF)	PPP3CA	5530	NP_000935.1	1663	3750	7545	PPP3CA_WF_NT_BirFl_BioID_HEK_20170315_BR1_SWATH	7545_PPP3CA_WF_NT_BirFl_BioID_HEK_20170315_BR1_SWATH.wiff	AHNAK	79026	4114	VKGGVDVTLPR	13
PPP3CA_WF (BirA-FLAG;WF)	PPP3CA	5530	NP_000935.1	1663	3750	7545	PPP3CA_WF_NT_BirFl_BioID_HEK_20170315_BR1_SWATH	7545_PPP3CA_WF_NT_BirFl_BioID_HEK_20170315_BR1_SWATH.wiff	AHNAK	79026	4114	VKGEYDVTVPK	8
PPP3CA_WF (BirA-FLAG;WF)	PPP3CA	5530	NP_000935.1	1663	3750	7545	PPP3CA_WF_NT_BirFl_BioID_HEK_20170315_BR1_SWATH	7545_PPP3CA_WF_NT_BirFl_BioID_HEK_20170315_BR1_SWATH.wiff	AHNAK	79026	4114	VKGEYDMTVPK	9
PPP3CA_WF (BirA-FLAG;WF)	PPP3CA	5530	NP_000935.1	1663	3750	7545	PPP3CA_WF_NT_BirFl_BioID_HEK_20170315_BR1_SWATH	7545_PPP3CA_WF_NT_BirFl_BioID_HEK_20170315_BR1_SWATH.wiff	AHNAK	79026	4114	VKGDVDVTLPK	19
PPP3CA_WF (BirA-FLAG;WF)	PPP3CA	5530	NP_000935.1	1663	3750	7545	PPP3CA_WF_NT_BirFl_BioID_HEK_20170315_BR1_SWATH	7545_PPP3CA_WF_NT_BirFl_BioID_HEK_20170315_BR1_SWATH.wiff	AHNAK	79026	4114	VKGDVDVSVPKVEGEMK	4
PPP3CA_WF (BirA-FLAG;WF)	PPP3CA	5530	NP_000935.1	1663	3750	7545	PPP3CA_WF_NT_BirFl_BioID_HEK_20170315_BR1_SWATH	7545_PPP3CA_WF_NT_BirFl_BioID_HEK_20170315_BR1_SWATH.wiff	AHNAK	79026	4114	VKGDVDVSVPK	2
PPP3CA_WF (BirA-FLAG;WF)	PPP3CA	5530	NP_000935.1	1663	3750	7545	PPP3CA_WF_NT_BirFl_BioID_HEK_20170315_BR1_SWATH	7545_PPP3CA_WF_NT_BirFl_BioID_HEK_20170315_BR1_SWATH.wiff	AHNAK	79026	4114	VKGDVDVSLPK	42
PPP3CA_WF (BirA-FLAG;WF)	PPP3CA	5530	NP_000935.1	1663	3750	7545	PPP3CA_WF_NT_BirFl_BioID_HEK_20170315_BR1_SWATH	7545_PPP3CA_WF_NT_BirFl_BioID_HEK_20170315_BR1_SWATH.wiff	AHNAK	79026	4114	VKGDVDISLPK	23
PPP3CA_WF (BirA-FLAG;WF)	PPP3CA	5530	NP_000935.1	1663	3750	7545	PPP3CA_WF_NT_BirFl_BioID_HEK_20170315_BR1_SWATH	7545_PPP3CA_WF_NT_BirFl_BioID_HEK_20170315_BR1_SWATH.wiff	AHNAK	79026	4114	VKGDMDVSVPKVEGEMK	27
PPP3CA_WF (BirA-FLAG;WF)	PPP3CA	5530	NP_000935.1	1663	3750	7545	PPP3CA_WF_NT_BirFl_BioID_HEK_20170315_BR1_SWATH	7545_PPP3CA_WF_NT_BirFl_BioID_HEK_20170315_BR1_SWATH.wiff	AHNAK	79026	4114	VKGDMDVSVPK	3
PPP3CA_WF (BirA-FLAG;WF)	PPP3CA	5530	NP_000935.1	1663	3750	7545	PPP3CA_WF_NT_BirFl_BioID_HEK_20170315_BR1_SWATH	7545_PPP3CA_WF_NT_BirFl_BioID_HEK_20170315_BR1_SWATH.wiff	AHNAK	79026	4114	VKGDMDVSLPK	15
PPP3CA_WF (BirA-FLAG;WF)	PPP3CA	5530	NP_000935.1	1663	3750	7545	PPP3CA_WF_NT_BirFl_BioID_HEK_20170315_BR1_SWATH	7545_PPP3CA_WF_NT_BirFl_BioID_HEK_20170315_BR1_SWATH.wiff	AHNAK	79026	4114	VKGDMDISLPK	16
PPP3CA_WF (BirA-FLAG;WF)	PPP3CA	5530	NP_000935.1	1663	3750	7545	PPP3CA_WF_NT_BirFl_BioID_HEK_20170315_BR1_SWATH	7545_PPP3CA_WF_NT_BirFl_BioID_HEK_20170315_BR1_SWATH.wiff	AHNAK	79026	4114	VKGDLDIAGPNLEGDFKGPK	15
PPP3CA_WF (BirA-FLAG;WF)	PPP3CA	5530	NP_000935.1	1663	3750	7545	PPP3CA_WF_NT_BirFl_BioID_HEK_20170315_BR1_SWATH	7545_PPP3CA_WF_NT_BirFl_BioID_HEK_20170315_BR1_SWATH.wiff	AHNAK	79026	4114	VKGDLDIAGPNLEGDFK	8
PPP3CA_WF (BirA-FLAG;WF)	PPP3CA	5530	NP_000935.1	1663	3750	7545	PPP3CA_WF_NT_BirFl_BioID_HEK_20170315_BR1_SWATH	7545_PPP3CA_WF_NT_BirFl_BioID_HEK_20170315_BR1_SWATH.wiff	AHNAK	79026	4114	VHAPGLNLSGVGGK	10
PPP3CA_WF (BirA-FLAG;WF)	PPP3CA	5530	NP_000935.1	1663	3750	7545	PPP3CA_WF_NT_BirFl_BioID_HEK_20170315_BR1_SWATH	7545_PPP3CA_WF_NT_BirFl_BioID_HEK_20170315_BR1_SWATH.wiff	AHNAK	79026	4114	VGVEVPDVNIEGPEGK	12
PPP3CA_WF (BirA-FLAG;WF)	PPP3CA	5530	NP_000935.1	1663	3750	7545	PPP3CA_WF_NT_BirFl_BioID_HEK_20170315_BR1_SWATH	7545_PPP3CA_WF_NT_BirFl_BioID_HEK_20170315_BR1_SWATH.wiff	AHNAK	79026	4114	VGIDTPDIDIHGPEGK	28
PPP3CA_WF (BirA-FLAG;WF)	PPP3CA	5530	NP_000935.1	1663	3750	7545	PPP3CA_WF_NT_BirFl_BioID_HEK_20170315_BR1_SWATH	7545_PPP3CA_WF_NT_BirFl_BioID_HEK_20170315_BR1_SWATH.wiff	AHNAK	79026	4114	VGGSGVNVNAK	1
PPP3CA_WF (BirA-FLAG;WF)	PPP3CA	5530	NP_000935.1	1663	3750	7545	PPP3CA_WF_NT_BirFl_BioID_HEK_20170315_BR1_SWATH	7545_PPP3CA_WF_NT_BirFl_BioID_HEK_20170315_BR1_SWATH.wiff	AHNAK	79026	4114	VESEIKVPDVELK	13
PPP3CA_WF (BirA-FLAG;WF)	PPP3CA	5530	NP_000935.1	1663	3750	7545	PPP3CA_WF_NT_BirFl_BioID_HEK_20170315_BR1_SWATH	7545_PPP3CA_WF_NT_BirFl_BioID_HEK_20170315_BR1_SWATH.wiff	AHNAK	79026	4114	VESDLKGPEVDIEGPEGK	24
PPP3CA_WF (BirA-FLAG;WF)	PPP3CA	5530	NP_000935.1	1663	3750	7545	PPP3CA_WF_NT_BirFl_BioID_HEK_20170315_BR1_SWATH	7545_PPP3CA_WF_NT_BirFl_BioID_HEK_20170315_BR1_SWATH.wiff	AHNAK	79026	4114	VEGTLKGPEVDLK	19
PPP3CA_WF (BirA-FLAG;WF)	PPP3CA	5530	NP_000935.1	1663	3750	7545	PPP3CA_WF_NT_BirFl_BioID_HEK_20170315_BR1_SWATH	7545_PPP3CA_WF_NT_BirFl_BioID_HEK_20170315_BR1_SWATH.wiff	AHNAK	79026	4114	VEGEMKVPDVEIK	6
PPP3CA_WF (BirA-FLAG;WF)	PPP3CA	5530	NP_000935.1	1663	3750	7545	PPP3CA_WF_NT_BirFl_BioID_HEK_20170315_BR1_SWATH	7545_PPP3CA_WF_NT_BirFl_BioID_HEK_20170315_BR1_SWATH.wiff	AHNAK	79026	4114	VEGEMKVPDVDIR	4
PPP3CA_WF (BirA-FLAG;WF)	PPP3CA	5530	NP_000935.1	1663	3750	7545	PPP3CA_WF_NT_BirFl_BioID_HEK_20170315_BR1_SWATH	7545_PPP3CA_WF_NT_BirFl_BioID_HEK_20170315_BR1_SWATH.wiff	AHNAK	79026	4114	VEGEMKVPDVDIK	7
PPP3CA_WF (BirA-FLAG;WF)	PPP3CA	5530	NP_000935.1	1663	3750	7545	PPP3CA_WF_NT_BirFl_BioID_HEK_20170315_BR1_SWATH	7545_PPP3CA_WF_NT_BirFl_BioID_HEK_20170315_BR1_SWATH.wiff	AHNAK	79026	4114	VEGEIKAPDVDIK	17
PPP3CA_WF (BirA-FLAG;WF)	PPP3CA	5530	NP_000935.1	1663	3750	7545	PPP3CA_WF_NT_BirFl_BioID_HEK_20170315_BR1_SWATH	7545_PPP3CA_WF_NT_BirFl_BioID_HEK_20170315_BR1_SWATH.wiff	AHNAK	79026	4114	VEGDMQVPDLDIKGPK	7
PPP3CA_WF (BirA-FLAG;WF)	PPP3CA	5530	NP_000935.1	1663	3750	7545	PPP3CA_WF_NT_BirFl_BioID_HEK_20170315_BR1_SWATH	7545_PPP3CA_WF_NT_BirFl_BioID_HEK_20170315_BR1_SWATH.wiff	AHNAK	79026	4114	VEGDMQVPDLDIK	7
PPP3CA_WF (BirA-FLAG;WF)	PPP3CA	5530	NP_000935.1	1663	3750	7545	PPP3CA_WF_NT_BirFl_BioID_HEK_20170315_BR1_SWATH	7545_PPP3CA_WF_NT_BirFl_BioID_HEK_20170315_BR1_SWATH.wiff	AHNAK	79026	4114	VEGDLKGPEVDIR	12
PPP3CA_WF (BirA-FLAG;WF)	PPP3CA	5530	NP_000935.1	1663	3750	7545	PPP3CA_WF_NT_BirFl_BioID_HEK_20170315_BR1_SWATH	7545_PPP3CA_WF_NT_BirFl_BioID_HEK_20170315_BR1_SWATH.wiff	AHNAK	79026	4114	VEGDLKGPEVDIKGPK	16
PPP3CA_WF (BirA-FLAG;WF)	PPP3CA	5530	NP_000935.1	1663	3750	7545	PPP3CA_WF_NT_BirFl_BioID_HEK_20170315_BR1_SWATH	7545_PPP3CA_WF_NT_BirFl_BioID_HEK_20170315_BR1_SWATH.wiff	AHNAK	79026	4114	VEGDLKGPEVDIK	89
PPP3CA_WF (BirA-FLAG;WF)	PPP3CA	5530	NP_000935.1	1663	3750	7545	PPP3CA_WF_NT_BirFl_BioID_HEK_20170315_BR1_SWATH	7545_PPP3CA_WF_NT_BirFl_BioID_HEK_20170315_BR1_SWATH.wiff	AHNAK	79026	4114	VEGDLKGPEIDVK	13
PPP3CA_WF (BirA-FLAG;WF)	PPP3CA	5530	NP_000935.1	1663	3750	7545	PPP3CA_WF_NT_BirFl_BioID_HEK_20170315_BR1_SWATH	7545_PPP3CA_WF_NT_BirFl_BioID_HEK_20170315_BR1_SWATH.wiff	AHNAK	79026	4114	VEGDLKGPEIDIK	15
PPP3CA_WF (BirA-FLAG;WF)	PPP3CA	5530	NP_000935.1	1663	3750	7545	PPP3CA_WF_NT_BirFl_BioID_HEK_20170315_BR1_SWATH	7545_PPP3CA_WF_NT_BirFl_BioID_HEK_20170315_BR1_SWATH.wiff	AHNAK	79026	4114	VEGDLKGPEADIKGPK	1
PPP3CA_WF (BirA-FLAG;WF)	PPP3CA	5530	NP_000935.1	1663	3750	7545	PPP3CA_WF_NT_BirFl_BioID_HEK_20170315_BR1_SWATH	7545_PPP3CA_WF_NT_BirFl_BioID_HEK_20170315_BR1_SWATH.wiff	AHNAK	79026	4114	VEGDLKGPEADIK	4
PPP3CA_WF (BirA-FLAG;WF)	PPP3CA	5530	NP_000935.1	1663	3750	7545	PPP3CA_WF_NT_BirFl_BioID_HEK_20170315_BR1_SWATH	7545_PPP3CA_WF_NT_BirFl_BioID_HEK_20170315_BR1_SWATH.wiff	AHNAK	79026	4114	VEAPSLDVHMDSPDINIEGPDVK	14
PPP3CA_WF (BirA-FLAG;WF)	PPP3CA	5530	NP_000935.1	1663	3750	7545	PPP3CA_WF_NT_BirFl_BioID_HEK_20170315_BR1_SWATH	7545_PPP3CA_WF_NT_BirFl_BioID_HEK_20170315_BR1_SWATH.wiff	AHNAK	79026	4114	VDVSAPDVEMQGPDWNLK	11
PPP3CA_WF (BirA-FLAG;WF)	PPP3CA	5530	NP_000935.1	1663	3750	7545	PPP3CA_WF_NT_BirFl_BioID_HEK_20170315_BR1_SWATH	7545_PPP3CA_WF_NT_BirFl_BioID_HEK_20170315_BR1_SWATH.wiff	AHNAK	79026	4114	VDVSAPDVEAHGPEWNLK	6
PPP3CA_WF (BirA-FLAG;WF)	PPP3CA	5530	NP_000935.1	1663	3750	7545	PPP3CA_WF_NT_BirFl_BioID_HEK_20170315_BR1_SWATH	7545_PPP3CA_WF_NT_BirFl_BioID_HEK_20170315_BR1_SWATH.wiff	AHNAK	79026	4114	VDVNAPDVQAPDWHLK	9
PPP3CA_WF (BirA-FLAG;WF)	PPP3CA	5530	NP_000935.1	1663	3750	7545	PPP3CA_WF_NT_BirFl_BioID_HEK_20170315_BR1_SWATH	7545_PPP3CA_WF_NT_BirFl_BioID_HEK_20170315_BR1_SWATH.wiff	AHNAK	79026	4114	VDVEVPDVSLEGPEGK	20
PPP3CA_WF (BirA-FLAG;WF)	PPP3CA	5530	NP_000935.1	1663	3750	7545	PPP3CA_WF_NT_BirFl_BioID_HEK_20170315_BR1_SWATH	7545_PPP3CA_WF_NT_BirFl_BioID_HEK_20170315_BR1_SWATH.wiff	AHNAK	79026	4114	VDVEGPDVNIEGPEGK	25
PPP3CA_WF (BirA-FLAG;WF)	PPP3CA	5530	NP_000935.1	1663	3750	7545	PPP3CA_WF_NT_BirFl_BioID_HEK_20170315_BR1_SWATH	7545_PPP3CA_WF_NT_BirFl_BioID_HEK_20170315_BR1_SWATH.wiff	AHNAK	79026	4114	VDVDVPDVNIEGPDAK	31
PPP3CA_WF (BirA-FLAG;WF)	PPP3CA	5530	NP_000935.1	1663	3750	7545	PPP3CA_WF_NT_BirFl_BioID_HEK_20170315_BR1_SWATH	7545_PPP3CA_WF_NT_BirFl_BioID_HEK_20170315_BR1_SWATH.wiff	AHNAK	79026	4114	VDVDIPDVNIEGPDAK	12
PPP3CA_WF (BirA-FLAG;WF)	PPP3CA	5530	NP_000935.1	1663	3750	7545	PPP3CA_WF_NT_BirFl_BioID_HEK_20170315_BR1_SWATH	7545_PPP3CA_WF_NT_BirFl_BioID_HEK_20170315_BR1_SWATH.wiff	AHNAK	79026	4114	VDTNAPDLSLEGPEGK	18
PPP3CA_WF (BirA-FLAG;WF)	PPP3CA	5530	NP_000935.1	1663	3750	7545	PPP3CA_WF_NT_BirFl_BioID_HEK_20170315_BR1_SWATH	7545_PPP3CA_WF_NT_BirFl_BioID_HEK_20170315_BR1_SWATH.wiff	AHNAK	79026	4114	VDISAPDVDVHGPDWHLK	17
PPP3CA_WF (BirA-FLAG;WF)	PPP3CA	5530	NP_000935.1	1663	3750	7545	PPP3CA_WF_NT_BirFl_BioID_HEK_20170315_BR1_SWATH	7545_PPP3CA_WF_NT_BirFl_BioID_HEK_20170315_BR1_SWATH.wiff	AHNAK	79026	4114	VDINTPDVDVHGPDWHLK	19
PPP3CA_WF (BirA-FLAG;WF)	PPP3CA	5530	NP_000935.1	1663	3750	7545	PPP3CA_WF_NT_BirFl_BioID_HEK_20170315_BR1_SWATH	7545_PPP3CA_WF_NT_BirFl_BioID_HEK_20170315_BR1_SWATH.wiff	AHNAK	79026	4114	VDINAPDVGVQGPDWHLK	24
PPP3CA_WF (BirA-FLAG;WF)	PPP3CA	5530	NP_000935.1	1663	3750	7545	PPP3CA_WF_NT_BirFl_BioID_HEK_20170315_BR1_SWATH	7545_PPP3CA_WF_NT_BirFl_BioID_HEK_20170315_BR1_SWATH.wiff	AHNAK	79026	4114	VDINAPDVEVQGK	18
PPP3CA_WF (BirA-FLAG;WF)	PPP3CA	5530	NP_000935.1	1663	3750	7545	PPP3CA_WF_NT_BirFl_BioID_HEK_20170315_BR1_SWATH	7545_PPP3CA_WF_NT_BirFl_BioID_HEK_20170315_BR1_SWATH.wiff	AHNAK	79026	4114	VDINAPDVEVHGPDWHLK	12
PPP3CA_WF (BirA-FLAG;WF)	PPP3CA	5530	NP_000935.1	1663	3750	7545	PPP3CA_WF_NT_BirFl_BioID_HEK_20170315_BR1_SWATH	7545_PPP3CA_WF_NT_BirFl_BioID_HEK_20170315_BR1_SWATH.wiff	AHNAK	79026	4114	VDINAPDVDVR	19
PPP3CA_WF (BirA-FLAG;WF)	PPP3CA	5530	NP_000935.1	1663	3750	7545	PPP3CA_WF_NT_BirFl_BioID_HEK_20170315_BR1_SWATH	7545_PPP3CA_WF_NT_BirFl_BioID_HEK_20170315_BR1_SWATH.wiff	AHNAK	79026	4114	VDINAPDVDVQGPDWHLK	8
PPP3CA_WF (BirA-FLAG;WF)	PPP3CA	5530	NP_000935.1	1663	3750	7545	PPP3CA_WF_NT_BirFl_BioID_HEK_20170315_BR1_SWATH	7545_PPP3CA_WF_NT_BirFl_BioID_HEK_20170315_BR1_SWATH.wiff	AHNAK	79026	4114	VDINAPDVDVHGPDWHLK	13
PPP3CA_WF (BirA-FLAG;WF)	PPP3CA	5530	NP_000935.1	1663	3750	7545	PPP3CA_WF_NT_BirFl_BioID_HEK_20170315_BR1_SWATH	7545_PPP3CA_WF_NT_BirFl_BioID_HEK_20170315_BR1_SWATH.wiff	AHNAK	79026	4114	VDIKAPEVNLNAPDVDVHGPDWNLK	3
PPP3CA_WF (BirA-FLAG;WF)	PPP3CA	5530	NP_000935.1	1663	3750	7545	PPP3CA_WF_NT_BirFl_BioID_HEK_20170315_BR1_SWATH	7545_PPP3CA_WF_NT_BirFl_BioID_HEK_20170315_BR1_SWATH.wiff	AHNAK	79026	4114	VDIKAPDVEGQGLDWSLK	2
PPP3CA_WF (BirA-FLAG;WF)	PPP3CA	5530	NP_000935.1	1663	3750	7545	PPP3CA_WF_NT_BirFl_BioID_HEK_20170315_BR1_SWATH	7545_PPP3CA_WF_NT_BirFl_BioID_HEK_20170315_BR1_SWATH.wiff	AHNAK	79026	4114	VDIETPNLEGTLTGPR	19
PPP3CA_WF (BirA-FLAG;WF)	PPP3CA	5530	NP_000935.1	1663	3750	7545	PPP3CA_WF_NT_BirFl_BioID_HEK_20170315_BR1_SWATH	7545_PPP3CA_WF_NT_BirFl_BioID_HEK_20170315_BR1_SWATH.wiff	AHNAK	79026	4114	VDIEGPDVNIEGPEGK	29
PPP3CA_WF (BirA-FLAG;WF)	PPP3CA	5530	NP_000935.1	1663	3750	7545	PPP3CA_WF_NT_BirFl_BioID_HEK_20170315_BR1_SWATH	7545_PPP3CA_WF_NT_BirFl_BioID_HEK_20170315_BR1_SWATH.wiff	AHNAK	79026	4114	VDIEAPDVSLEGPEGK	18
PPP3CA_WF (BirA-FLAG;WF)	PPP3CA	5530	NP_000935.1	1663	3750	7545	PPP3CA_WF_NT_BirFl_BioID_HEK_20170315_BR1_SWATH	7545_PPP3CA_WF_NT_BirFl_BioID_HEK_20170315_BR1_SWATH.wiff	AHNAK	79026	4114	VDIDVPDVNVQGPDWHLK	6
PPP3CA_WF (BirA-FLAG;WF)	PPP3CA	5530	NP_000935.1	1663	3750	7545	PPP3CA_WF_NT_BirFl_BioID_HEK_20170315_BR1_SWATH	7545_PPP3CA_WF_NT_BirFl_BioID_HEK_20170315_BR1_SWATH.wiff	AHNAK	79026	4114	VDIDVPDVNLEAPEGK	18
PPP3CA_WF (BirA-FLAG;WF)	PPP3CA	5530	NP_000935.1	1663	3750	7545	PPP3CA_WF_NT_BirFl_BioID_HEK_20170315_BR1_SWATH	7545_PPP3CA_WF_NT_BirFl_BioID_HEK_20170315_BR1_SWATH.wiff	AHNAK	79026	4114	VDIDVPDVNIEGPEGK	19
PPP3CA_WF (BirA-FLAG;WF)	PPP3CA	5530	NP_000935.1	1663	3750	7545	PPP3CA_WF_NT_BirFl_BioID_HEK_20170315_BR1_SWATH	7545_PPP3CA_WF_NT_BirFl_BioID_HEK_20170315_BR1_SWATH.wiff	AHNAK	79026	4114	VDIDVPDVNIEGPDAK	35
PPP3CA_WF (BirA-FLAG;WF)	PPP3CA	5530	NP_000935.1	1663	3750	7545	PPP3CA_WF_NT_BirFl_BioID_HEK_20170315_BR1_SWATH	7545_PPP3CA_WF_NT_BirFl_BioID_HEK_20170315_BR1_SWATH.wiff	AHNAK	79026	4114	VDIDVPDVGVQGPDWHLK	27
PPP3CA_WF (BirA-FLAG;WF)	PPP3CA	5530	NP_000935.1	1663	3750	7545	PPP3CA_WF_NT_BirFl_BioID_HEK_20170315_BR1_SWATH	7545_PPP3CA_WF_NT_BirFl_BioID_HEK_20170315_BR1_SWATH.wiff	AHNAK	79026	4114	VDIDVPDVDVQGPDWHLK	10
PPP3CA_WF (BirA-FLAG;WF)	PPP3CA	5530	NP_000935.1	1663	3750	7545	PPP3CA_WF_NT_BirFl_BioID_HEK_20170315_BR1_SWATH	7545_PPP3CA_WF_NT_BirFl_BioID_HEK_20170315_BR1_SWATH.wiff	AHNAK	79026	4114	VDIDTPDINIEGSEGK	11
PPP3CA_WF (BirA-FLAG;WF)	PPP3CA	5530	NP_000935.1	1663	3750	7545	PPP3CA_WF_NT_BirFl_BioID_HEK_20170315_BR1_SWATH	7545_PPP3CA_WF_NT_BirFl_BioID_HEK_20170315_BR1_SWATH.wiff	AHNAK	79026	4114	VDIDTPDIDIHGPEGK	22
PPP3CA_WF (BirA-FLAG;WF)	PPP3CA	5530	NP_000935.1	1663	3750	7545	PPP3CA_WF_NT_BirFl_BioID_HEK_20170315_BR1_SWATH	7545_PPP3CA_WF_NT_BirFl_BioID_HEK_20170315_BR1_SWATH.wiff	AHNAK	79026	4114	VDIDAPDVSIEGPDAK	26
PPP3CA_WF (BirA-FLAG;WF)	PPP3CA	5530	NP_000935.1	1663	3750	7545	PPP3CA_WF_NT_BirFl_BioID_HEK_20170315_BR1_SWATH	7545_PPP3CA_WF_NT_BirFl_BioID_HEK_20170315_BR1_SWATH.wiff	AHNAK	79026	4114	VDIDAPDVEVHDPDWHLK	19
PPP3CA_WF (BirA-FLAG;WF)	PPP3CA	5530	NP_000935.1	1663	3750	7545	PPP3CA_WF_NT_BirFl_BioID_HEK_20170315_BR1_SWATH	7545_PPP3CA_WF_NT_BirFl_BioID_HEK_20170315_BR1_SWATH.wiff	AHNAK	79026	4114	VDIDAPDVDVHGPDWHLK	21
PPP3CA_WF (BirA-FLAG;WF)	PPP3CA	5530	NP_000935.1	1663	3750	7545	PPP3CA_WF_NT_BirFl_BioID_HEK_20170315_BR1_SWATH	7545_PPP3CA_WF_NT_BirFl_BioID_HEK_20170315_BR1_SWATH.wiff	AHNAK	79026	4114	TPSFGISAPQVSIPDVNVNLK	12
PPP3CA_WF (BirA-FLAG;WF)	PPP3CA	5530	NP_000935.1	1663	3750	7545	PPP3CA_WF_NT_BirFl_BioID_HEK_20170315_BR1_SWATH	7545_PPP3CA_WF_NT_BirFl_BioID_HEK_20170315_BR1_SWATH.wiff	AHNAK	79026	4114	TPEMIIQKPK	8
PPP3CA_WF (BirA-FLAG;WF)	PPP3CA	5530	NP_000935.1	1663	3750	7545	PPP3CA_WF_NT_BirFl_BioID_HEK_20170315_BR1_SWATH	7545_PPP3CA_WF_NT_BirFl_BioID_HEK_20170315_BR1_SWATH.wiff	AHNAK	79026	4114	TDVDVSLPK	11
PPP3CA_WF (BirA-FLAG;WF)	PPP3CA	5530	NP_000935.1	1663	3750	7545	PPP3CA_WF_NT_BirFl_BioID_HEK_20170315_BR1_SWATH	7545_PPP3CA_WF_NT_BirFl_BioID_HEK_20170315_BR1_SWATH.wiff	AHNAK	79026	4114	SPSLDVTVPEAELNLETPEISVGGK	9
PPP3CA_WF (BirA-FLAG;WF)	PPP3CA	5530	NP_000935.1	1663	3750	7545	PPP3CA_WF_NT_BirFl_BioID_HEK_20170315_BR1_SWATH	7545_PPP3CA_WF_NT_BirFl_BioID_HEK_20170315_BR1_SWATH.wiff	AHNAK	79026	4114	SPQISMSDIDLNLKGPK	8
PPP3CA_WF (BirA-FLAG;WF)	PPP3CA	5530	NP_000935.1	1663	3750	7545	PPP3CA_WF_NT_BirFl_BioID_HEK_20170315_BR1_SWATH	7545_PPP3CA_WF_NT_BirFl_BioID_HEK_20170315_BR1_SWATH.wiff	AHNAK	79026	4114	SPQISMSDIDLNLK	7
PPP3CA_WF (BirA-FLAG;WF)	PPP3CA	5530	NP_000935.1	1663	3750	7545	PPP3CA_WF_NT_BirFl_BioID_HEK_20170315_BR1_SWATH	7545_PPP3CA_WF_NT_BirFl_BioID_HEK_20170315_BR1_SWATH.wiff	AHNAK	79026	4114	SPEPGQTWTR	6
PPP3CA_WF (BirA-FLAG;WF)	PPP3CA	5530	NP_000935.1	1663	3750	7545	PPP3CA_WF_NT_BirFl_BioID_HEK_20170315_BR1_SWATH	7545_PPP3CA_WF_NT_BirFl_BioID_HEK_20170315_BR1_SWATH.wiff	AHNAK	79026	4114	SMPDVDLHLK	11
PPP3CA_WF (BirA-FLAG;WF)	PPP3CA	5530	NP_000935.1	1663	3750	7545	PPP3CA_WF_NT_BirFl_BioID_HEK_20170315_BR1_SWATH	7545_PPP3CA_WF_NT_BirFl_BioID_HEK_20170315_BR1_SWATH.wiff	AHNAK	79026	4114	SMPDLDLHLK	5
PPP3CA_WF (BirA-FLAG;WF)	PPP3CA	5530	NP_000935.1	1663	3750	7545	PPP3CA_WF_NT_BirFl_BioID_HEK_20170315_BR1_SWATH	7545_PPP3CA_WF_NT_BirFl_BioID_HEK_20170315_BR1_SWATH.wiff	AHNAK	79026	4114	SMPDFDLHLK	7
PPP3CA_WF (BirA-FLAG;WF)	PPP3CA	5530	NP_000935.1	1663	3750	7545	PPP3CA_WF_NT_BirFl_BioID_HEK_20170315_BR1_SWATH	7545_PPP3CA_WF_NT_BirFl_BioID_HEK_20170315_BR1_SWATH.wiff	AHNAK	79026	4114	RVTAYTVDVTGR	15
PPP3CA_WF (BirA-FLAG;WF)	PPP3CA	5530	NP_000935.1	1663	3750	7545	PPP3CA_WF_NT_BirFl_BioID_HEK_20170315_BR1_SWATH	7545_PPP3CA_WF_NT_BirFl_BioID_HEK_20170315_BR1_SWATH.wiff	AHNAK	79026	4114	QGFDLNVPGGEIDASLK	1
PPP3CA_WF (BirA-FLAG;WF)	PPP3CA	5530	NP_000935.1	1663	3750	7545	PPP3CA_WF_NT_BirFl_BioID_HEK_20170315_BR1_SWATH	7545_PPP3CA_WF_NT_BirFl_BioID_HEK_20170315_BR1_SWATH.wiff	AHNAK	79026	4114	PDVDVHGPDWHLK	9
PPP3CA_WF (BirA-FLAG;WF)	PPP3CA	5530	NP_000935.1	1663	3750	7545	PPP3CA_WF_NT_BirFl_BioID_HEK_20170315_BR1_SWATH	7545_PPP3CA_WF_NT_BirFl_BioID_HEK_20170315_BR1_SWATH.wiff	AHNAK	79026	4114	MYFPDVEFDIK	15
PPP3CA_WF (BirA-FLAG;WF)	PPP3CA	5530	NP_000935.1	1663	3750	7545	PPP3CA_WF_NT_BirFl_BioID_HEK_20170315_BR1_SWATH	7545_PPP3CA_WF_NT_BirFl_BioID_HEK_20170315_BR1_SWATH.wiff	AHNAK	79026	4114	MSLPDVDLDLKGPK	47
PPP3CA_WF (BirA-FLAG;WF)	PPP3CA	5530	NP_000935.1	1663	3750	7545	PPP3CA_WF_NT_BirFl_BioID_HEK_20170315_BR1_SWATH	7545_PPP3CA_WF_NT_BirFl_BioID_HEK_20170315_BR1_SWATH.wiff	AHNAK	79026	4114	MSLPDVDLDLK	25
PPP3CA_WF (BirA-FLAG;WF)	PPP3CA	5530	NP_000935.1	1663	3750	7545	PPP3CA_WF_NT_BirFl_BioID_HEK_20170315_BR1_SWATH	7545_PPP3CA_WF_NT_BirFl_BioID_HEK_20170315_BR1_SWATH.wiff	AHNAK	79026	4114	MPTFSTPGAK	34
PPP3CA_WF (BirA-FLAG;WF)	PPP3CA	5530	NP_000935.1	1663	3750	7545	PPP3CA_WF_NT_BirFl_BioID_HEK_20170315_BR1_SWATH	7545_PPP3CA_WF_NT_BirFl_BioID_HEK_20170315_BR1_SWATH.wiff	AHNAK	79026	4114	MPSMNIQTHK	6
PPP3CA_WF (BirA-FLAG;WF)	PPP3CA	5530	NP_000935.1	1663	3750	7545	PPP3CA_WF_NT_BirFl_BioID_HEK_20170315_BR1_SWATH	7545_PPP3CA_WF_NT_BirFl_BioID_HEK_20170315_BR1_SWATH.wiff	AHNAK	79026	4114	MPSLEISAPK	12
PPP3CA_WF (BirA-FLAG;WF)	PPP3CA	5530	NP_000935.1	1663	3750	7545	PPP3CA_WF_NT_BirFl_BioID_HEK_20170315_BR1_SWATH	7545_PPP3CA_WF_NT_BirFl_BioID_HEK_20170315_BR1_SWATH.wiff	AHNAK	79026	4114	MPFLSISSPK	35
PPP3CA_WF (BirA-FLAG;WF)	PPP3CA	5530	NP_000935.1	1663	3750	7545	PPP3CA_WF_NT_BirFl_BioID_HEK_20170315_BR1_SWATH	7545_PPP3CA_WF_NT_BirFl_BioID_HEK_20170315_BR1_SWATH.wiff	AHNAK	79026	4114	MPEMSIKPQK	15
PPP3CA_WF (BirA-FLAG;WF)	PPP3CA	5530	NP_000935.1	1663	3750	7545	PPP3CA_WF_NT_BirFl_BioID_HEK_20170315_BR1_SWATH	7545_PPP3CA_WF_NT_BirFl_BioID_HEK_20170315_BR1_SWATH.wiff	AHNAK	79026	4114	MPDVDLHLK	7
PPP3CA_WF (BirA-FLAG;WF)	PPP3CA	5530	NP_000935.1	1663	3750	7545	PPP3CA_WF_NT_BirFl_BioID_HEK_20170315_BR1_SWATH	7545_PPP3CA_WF_NT_BirFl_BioID_HEK_20170315_BR1_SWATH.wiff	AHNAK	79026	4114	MPDVDISVPK	10
PPP3CA_WF (BirA-FLAG;WF)	PPP3CA	5530	NP_000935.1	1663	3750	7545	PPP3CA_WF_NT_BirFl_BioID_HEK_20170315_BR1_SWATH	7545_PPP3CA_WF_NT_BirFl_BioID_HEK_20170315_BR1_SWATH.wiff	AHNAK	79026	4114	MPDMHVNMPK	9
PPP3CA_WF (BirA-FLAG;WF)	PPP3CA	5530	NP_000935.1	1663	3750	7545	PPP3CA_WF_NT_BirFl_BioID_HEK_20170315_BR1_SWATH	7545_PPP3CA_WF_NT_BirFl_BioID_HEK_20170315_BR1_SWATH.wiff	AHNAK	79026	4114	MPDFDLHLK	7
PPP3CA_WF (BirA-FLAG;WF)	PPP3CA	5530	NP_000935.1	1663	3750	7545	PPP3CA_WF_NT_BirFl_BioID_HEK_20170315_BR1_SWATH	7545_PPP3CA_WF_NT_BirFl_BioID_HEK_20170315_BR1_SWATH.wiff	AHNAK	79026	4114	MKLPQFGISTPGSDLHVNAK	17
PPP3CA_WF (BirA-FLAG;WF)	PPP3CA	5530	NP_000935.1	1663	3750	7545	PPP3CA_WF_NT_BirFl_BioID_HEK_20170315_BR1_SWATH	7545_PPP3CA_WF_NT_BirFl_BioID_HEK_20170315_BR1_SWATH.wiff	AHNAK	79026	4114	MKGNVDISAPK	1
PPP3CA_WF (BirA-FLAG;WF)	PPP3CA	5530	NP_000935.1	1663	3750	7545	PPP3CA_WF_NT_BirFl_BioID_HEK_20170315_BR1_SWATH	7545_PPP3CA_WF_NT_BirFl_BioID_HEK_20170315_BR1_SWATH.wiff	AHNAK	79026	4114	MKGEVDVSLANVEGDLKGPALDIK	15
PPP3CA_WF (BirA-FLAG;WF)	PPP3CA	5530	NP_000935.1	1663	3750	7545	PPP3CA_WF_NT_BirFl_BioID_HEK_20170315_BR1_SWATH	7545_PPP3CA_WF_NT_BirFl_BioID_HEK_20170315_BR1_SWATH.wiff	AHNAK	79026	4114	MKGEVDVSLANVEGDLK	16
PPP3CA_WF (BirA-FLAG;WF)	PPP3CA	5530	NP_000935.1	1663	3750	7545	PPP3CA_WF_NT_BirFl_BioID_HEK_20170315_BR1_SWATH	7545_PPP3CA_WF_NT_BirFl_BioID_HEK_20170315_BR1_SWATH.wiff	AHNAK	79026	4114	MKGDYDVTVPK	21
PPP3CA_WF (BirA-FLAG;WF)	PPP3CA	5530	NP_000935.1	1663	3750	7545	PPP3CA_WF_NT_BirFl_BioID_HEK_20170315_BR1_SWATH	7545_PPP3CA_WF_NT_BirFl_BioID_HEK_20170315_BR1_SWATH.wiff	AHNAK	79026	4114	MKGDVDVSLPK	10
PPP3CA_WF (BirA-FLAG;WF)	PPP3CA	5530	NP_000935.1	1663	3750	7545	PPP3CA_WF_NT_BirFl_BioID_HEK_20170315_BR1_SWATH	7545_PPP3CA_WF_NT_BirFl_BioID_HEK_20170315_BR1_SWATH.wiff	AHNAK	79026	4114	MEGGGAEVHAQLPSLEGDLRGPDVK	9
PPP3CA_WF (BirA-FLAG;WF)	PPP3CA	5530	NP_000935.1	1663	3750	7545	PPP3CA_WF_NT_BirFl_BioID_HEK_20170315_BR1_SWATH	7545_PPP3CA_WF_NT_BirFl_BioID_HEK_20170315_BR1_SWATH.wiff	AHNAK	79026	4114	MEGGGAEVHAQLPSLEGDLR	9
PPP3CA_WF (BirA-FLAG;WF)	PPP3CA	5530	NP_000935.1	1663	3750	7545	PPP3CA_WF_NT_BirFl_BioID_HEK_20170315_BR1_SWATH	7545_PPP3CA_WF_NT_BirFl_BioID_HEK_20170315_BR1_SWATH.wiff	AHNAK	79026	4114	MEGDLKGPEVDIK	15
PPP3CA_WF (BirA-FLAG;WF)	PPP3CA	5530	NP_000935.1	1663	3750	7545	PPP3CA_WF_NT_BirFl_BioID_HEK_20170315_BR1_SWATH	7545_PPP3CA_WF_NT_BirFl_BioID_HEK_20170315_BR1_SWATH.wiff	AHNAK	79026	4114	MEGDLKAPEVDIKGPK	3
PPP3CA_WF (BirA-FLAG;WF)	PPP3CA	5530	NP_000935.1	1663	3750	7545	PPP3CA_WF_NT_BirFl_BioID_HEK_20170315_BR1_SWATH	7545_PPP3CA_WF_NT_BirFl_BioID_HEK_20170315_BR1_SWATH.wiff	AHNAK	79026	4114	MEGDLKAPEVDIK	14
PPP3CA_WF (BirA-FLAG;WF)	PPP3CA	5530	NP_000935.1	1663	3750	7545	PPP3CA_WF_NT_BirFl_BioID_HEK_20170315_BR1_SWATH	7545_PPP3CA_WF_NT_BirFl_BioID_HEK_20170315_BR1_SWATH.wiff	AHNAK	79026	4114	MDVNVGDIDIEGPEGK	28
PPP3CA_WF (BirA-FLAG;WF)	PPP3CA	5530	NP_000935.1	1663	3750	7545	PPP3CA_WF_NT_BirFl_BioID_HEK_20170315_BR1_SWATH	7545_PPP3CA_WF_NT_BirFl_BioID_HEK_20170315_BR1_SWATH.wiff	AHNAK	79026	4114	MDIDVPDVEVQGPDWHLK	16
PPP3CA_WF (BirA-FLAG;WF)	PPP3CA	5530	NP_000935.1	1663	3750	7545	PPP3CA_WF_NT_BirFl_BioID_HEK_20170315_BR1_SWATH	7545_PPP3CA_WF_NT_BirFl_BioID_HEK_20170315_BR1_SWATH.wiff	AHNAK	79026	4114	MDIDAPDVEVQGPDWHLK	21
PPP3CA_WF (BirA-FLAG;WF)	PPP3CA	5530	NP_000935.1	1663	3750	7545	PPP3CA_WF_NT_BirFl_BioID_HEK_20170315_BR1_SWATH	7545_PPP3CA_WF_NT_BirFl_BioID_HEK_20170315_BR1_SWATH.wiff	AHNAK	79026	4114	MDIDAPDVDVHGPDWHLK	17
PPP3CA_WF (BirA-FLAG;WF)	PPP3CA	5530	NP_000935.1	1663	3750	7545	PPP3CA_WF_NT_BirFl_BioID_HEK_20170315_BR1_SWATH	7545_PPP3CA_WF_NT_BirFl_BioID_HEK_20170315_BR1_SWATH.wiff	AHNAK	79026	4114	MDAEVPDVNIEGPDAK	8
PPP3CA_WF (BirA-FLAG;WF)	PPP3CA	5530	NP_000935.1	1663	3750	7545	PPP3CA_WF_NT_BirFl_BioID_HEK_20170315_BR1_SWATH	7545_PPP3CA_WF_NT_BirFl_BioID_HEK_20170315_BR1_SWATH.wiff	AHNAK	79026	4114	LQVTMPGIK	13
PPP3CA_WF (BirA-FLAG;WF)	PPP3CA	5530	NP_000935.1	1663	3750	7545	PPP3CA_WF_NT_BirFl_BioID_HEK_20170315_BR1_SWATH	7545_PPP3CA_WF_NT_BirFl_BioID_HEK_20170315_BR1_SWATH.wiff	AHNAK	79026	4114	LPTGQISGPEIK	10
PPP3CA_WF (BirA-FLAG;WF)	PPP3CA	5530	NP_000935.1	1663	3750	7545	PPP3CA_WF_NT_BirFl_BioID_HEK_20170315_BR1_SWATH	7545_PPP3CA_WF_NT_BirFl_BioID_HEK_20170315_BR1_SWATH.wiff	AHNAK	79026	4114	LPSGSGAASPTGSAVDIR	13
PPP3CA_WF (BirA-FLAG;WF)	PPP3CA	5530	NP_000935.1	1663	3750	7545	PPP3CA_WF_NT_BirFl_BioID_HEK_20170315_BR1_SWATH	7545_PPP3CA_WF_NT_BirFl_BioID_HEK_20170315_BR1_SWATH.wiff	AHNAK	79026	4114	LPQFGISTPGSDLHVNAK	7
PPP3CA_WF (BirA-FLAG;WF)	PPP3CA	5530	NP_000935.1	1663	3750	7545	PPP3CA_WF_NT_BirFl_BioID_HEK_20170315_BR1_SWATH	7545_PPP3CA_WF_NT_BirFl_BioID_HEK_20170315_BR1_SWATH.wiff	AHNAK	79026	4114	LNVGAPDVTLR	9
PPP3CA_WF (BirA-FLAG;WF)	PPP3CA	5530	NP_000935.1	1663	3750	7545	PPP3CA_WF_NT_BirFl_BioID_HEK_20170315_BR1_SWATH	7545_PPP3CA_WF_NT_BirFl_BioID_HEK_20170315_BR1_SWATH.wiff	AHNAK	79026	4114	LKTDVDVSLPK	11
PPP3CA_WF (BirA-FLAG;WF)	PPP3CA	5530	NP_000935.1	1663	3750	7545	PPP3CA_WF_NT_BirFl_BioID_HEK_20170315_BR1_SWATH	7545_PPP3CA_WF_NT_BirFl_BioID_HEK_20170315_BR1_SWATH.wiff	AHNAK	79026	4114	LKSEDGVEGDLGETQSR	1
PPP3CA_WF (BirA-FLAG;WF)	PPP3CA	5530	NP_000935.1	1663	3750	7545	PPP3CA_WF_NT_BirFl_BioID_HEK_20170315_BR1_SWATH	7545_PPP3CA_WF_NT_BirFl_BioID_HEK_20170315_BR1_SWATH.wiff	AHNAK	79026	4114	LKMPEMNIK	4
PPP3CA_WF (BirA-FLAG;WF)	PPP3CA	5530	NP_000935.1	1663	3750	7545	PPP3CA_WF_NT_BirFl_BioID_HEK_20170315_BR1_SWATH	7545_PPP3CA_WF_NT_BirFl_BioID_HEK_20170315_BR1_SWATH.wiff	AHNAK	79026	4114	LKMPDMHVNMPK	11
[truncated: 28,983,612 more chars]
