## Supplemental Table 5: CNome Composition and Assembly for "Systematic discovery of Short Linear Motifs decodes calcineurin phosphatase signaling"

### Sheet: Legend
Supplemental Table 5: Individual datasets used to assemble the final CNome. The final assignments and lists used for GO Term analyses are on the last tab.

### Sheet: Previously Characterized SLiMs
Uniprot ID	GeneName	Fragment	Start	End	Motif Type	PMID(s)
P24588	AKAP79	MEPIAIIITDTE	335	346	PxIxIT	22343722
Q9Y6J0	CABIN1	KFPPEITVTPPT	2143	2154	PxIxIT	9660798, 9655484
O95180	CAC1H	MSPPCISVEPPA	2187	2198	PxIxIT	23669360
Q05193-3	DYN1-ISO3	PGVPRITISDP-	841	851	PxIxIT	21730063
Q9Y6M7	SLC4A7	DDIPTVVIHPPE	341	352	PxIxIT	23382378
Q7Z418	TRESK	EAVPQIIISAEE	197	208	PxIxIT	16569637
O95644	NFATC1	LESPRIEITSCL	115	126	PxIxIT	9121455, 9660947
Q13469	NFATC2	GLSPRIEITPSH	108	119	PxIxIT	9660947
Q12968	NFATC3	FECPSIQITSIS	106	117	PxIxIT	9630228
Q14934	NFATC4	LECPSIRITSIS	111	122	PxIxIT	10022916
P19634	NHE1	EDLPVITIDPAS	712	723	PxIxIT	22688515
P53805	RCAN1	DTTPSVVVHVCE	206	217	PxIxIT	19332797, 19273587
Q96GX8	CP074	LDVPDIIITPPT	33	44	PxIxIT	28881575
O95180	CAC1H	EHLTVPS	2259	2265	LxVP	23669360
O00429	DNM1L/DRP1	NLLDVPV	624	630	LxVP	23486469
P13861	R2_pep	EDLEVPV	84	90	LxVP	3013843
O95644	NFATC1	QYLAVPQ	385	391	LxVP	10860980
Q13469	NFATC2	SILLVPP	367	373	LxVP
Q12968	NFATC3	QFLSVPS	391	397	LxVP
Q14934	NFATC4	DYLAVPS	376	382	LxVP
Q7Z418	TRESK	NTLQLPP	238	244	LxVP	25202008
Q6VAB6	KSR2	NTLSVPR	391	397	LxVP	19560418

### Sheet: ProP-PD Peptides
Uniprot ID	GeneName	Fragment	Start	End	Motif Type
P49790	NU153	SSLPTFNFSSPE	482	493	PxIxIT
O14511	NRG2	TQVPTFEITSPN	613	624	PxIxIT
Q9Y3S1	WNK2	MKVPTISVTSFH	1900	1911	PxIxIT
O95180	CAC1H	LTVPSFAFEPLD	2261	2272	PxIxIT
Q9H2S1	KCNN2	SSAPEIVVSKPE	61	72	PxIxIT
A1L4H1	SSC5D	RTNPDLILTSPD	1057	1068	PxIxIT
A1L4H1	SSC5D	LTSPDFALSTPD	1064	1075	PxIxIT
Q6NUN7	CK063	KLIPKLSIQSPV	5	16	PxIxIT
Q9Y4F9	FA65B	STNPEITITPAE	454	465	PxIxIT
Q16799	RTN1	DTVPTVTVSEPE	313	324	PxIxIT
Q9H252	KCNH6	SQIPQFTLNFVE	179	190	PxIxIT
Q14872	MTF1	TNNPTITITPTP	545	556	PxIxIT
P21333	FLNA	LKIPEISIQDMT	2164	2175	PxIxIT
Q9Y6V0	PCLO	LSIPDVKITQHF	2056	2067	PxIxIT
Q86Y37	CACL1	LAVPAVSVDRKG	58	69	PxIxIT
P06731	CEAM5	LFIPNITVNNSG	284	295	PxIxIT
Q8N3X6	LCORL	TSNPTVQLKIPQ	405	416	PxIxIT
Q8N3X6	LCORL	LKIPQLRVSSVS	412	423	PxIxIT
Q9UMQ6	CAN11	WTNPQFKISLPE	416	427	PxIxIT
Q92502	STAR8	TSLPVITVSLPP	76	87	PxIxIT
Q5T0W9	FA83B	HTLQVPE	612	618	LxVP
Q8NFU7	TET1	VFLPVPP	431	437	LxVP
O14490	DLGP1	QYLQVPQ	316	322	LxVP
P0C7V6	SP202	LTLQVPQ	649	655	LxVP
Q14938	NFIX	NFLNIPQ	489	495	LxVP
Q9H4B6	SAV1	QSLLVPA	290	296	LxVP
P46531	NOTC1	HQLQVPE	2500	2506	LxVP
Q01850	CDR2	MFLTVPE	294	300	LxVP
O00763	ACACB	QTLQVPT	393	399	LxVP
Q6IQ23	PKHA7	SMLEVPR	556	562	LxVP
Q9NPH0	PPA6	QLLEVPP	79	85	LxVP
Q9HBY8	SGK2	LLLPVPP	46	52	LxVP
P31629	ZEP2	EFLTVPA	1005	1011	LxVP
Q9HAW4	CLSPN	GFLSVPK	711	717	LxVP
Q15842	KCNJ8	SSLMVPK	403	409	LxVP
Q6NXP0	EFC12	DLLTVPA	309	315	LxVP
Q7Z2Y8	GVIN1	ELLSVPK	205	211	LxVP
O94875	SRBS2	QHLDVPR	340	346	LxVP
Q96EV8	DTBP1	ITLQVPN	281	287	LxVP
Q86UR5	RIMS1	TTLTVPE	936	942	LxVP
Q9H7P9	PKHG2	LHLQVPA	962	968	LxVP
Q9HCH0	NCK5L	LTLEVPQ	583	589	LxVP
P26368	U2AF2	VTLQVPG	356	362	LxVP
P0C6C1	ANKRD34C	QYLNVPP	166	172	LxVP
Q86VY9	TMEM200A	DSLVVPL	325	331	LxVP

### Sheet: Filtered PSSM
Motif Type	p-value	Uniprot ID	Sequence	Sequence Start	Sequence Stop	High-confidence PSSM	Input Peptide	PosRefSet	HTP PPI	BioID: WT Dataset	BioID: Significant WT/Mutant Ratio	BioID: Nonsignificant WT/Mutant Ratio	PWM Score	IUPred	Conservation in Metazoans	Shared Ontology: Function	Shared Ontology: Localization	Shared Ontology: Process	Protein Name	Gene Name	Taxonomic Range	Taxonomic Range: Species	Taxonomic Range: Count	Conserved Species: Count	Warning: Surface accessibility	Warning: Surface accessibility homology	Warning: Disorder	Warning: Topology	Warning: Domain	Warning: Localization
Combo	1.81e-09	Q96GX8	HLDVPDIIITPPT	32	44	Y	TRUE	TRUE	TRUE	FALSE	FALSE	FALSE	44.223	0.461	0.195	0	0	0	Uncharacterized protein C16orf74	C16orf74	Eukaryota|Metazoa|Chordata|Craniata|Vertebrata|Euteleostomi|Mammalia	MONDO|ORNAN	7	26					DUF4597
Combo	1.81e-09	O95180	HLTVPSFAFEPLD	2260	2272	Y	TRUE	TRUE	TRUE	FALSE	FALSE	FALSE	40.098	0.371	0.852	-1.425	-5.018	-4.588	Voltage-dependent T-type calcium channel subunit alpha-1H	CACNA1H	Eukaryota|Metazoa|Chordata|Craniata|Vertebrata	SPETR	9	18			0.37
Combo	1.81e-09	Q8N3X6	QLKIPQLRVSSVS	411	423	Y	TRUE	FALSE	FALSE	FALSE	FALSE	FALSE	38.252	0.434	0.001	-0.547	-1.123	-2.319	Ligand-dependent nuclear receptor corepressor-like protein	LCORL	Eukaryota|Metazoa	DROWI|DROYA|DROSE|DROER|DROPS|DROVI|DROMO|DROME|DROSI	12	47
Combo	1.81e-09	Q86Y37	LLAVPAVSVDRKG	57	69	Y	TRUE	FALSE	FALSE	FALSE	FALSE	FALSE	36.691	0.655	0.961	-2.569	-2.824	-4.249	CDK2-associated and cullin domain-containing protein 1	CACUL1	Eukaryota|Metazoa|Chordata|Craniata|Vertebrata|Euteleostomi|Mammalia|Eutheria	HORSE|LOXAF|PTEAL	6	13
Combo	1.81e-09	Q9Y6V0	TLSIPDVKITQHF	2055	2067	Y	TRUE	FALSE	FALSE	FALSE	FALSE	FALSE	41.19	0.355	0.009	-2.959	-1.638	-4.379	Protein piccolo	PCLO	Eukaryota|Metazoa|Chordata|Craniata|Vertebrata	SPETR	9	37			0.36
Combo	2.72e-07	Q96L96	SLTVPAIVVDEED	1270	1282	Y	FALSE	FALSE	FALSE	FALSE	FALSE	FALSE	33.354	0.607	0.026	-1.16	-1.123	-4.199	Alpha-protein kinase 3	ALPK3	Eukaryota|Metazoa|Chordata|Craniata|Vertebrata|Euteleostomi|Mammalia|Eutheria|Euarchontoglires|Primates|Haplorrhini	CALJA	3	6
Combo	1.54e-06	Q2LD37	QLSVPTFKVIKQG	1550	1562	Y	FALSE	FALSE	FALSE	FALSE	FALSE	FALSE	30.788	0.323	0.001	0	-1.123	-2.174	Uncharacterized protein KIAA1109	KIAA1109	Eukaryota|Metazoa|Chordata|Craniata|Vertebrata	SPETR	9	37			0.32
Combo	1.54e-06	P42127	LLDVPSVSIVALN	44	56	N	FALSE	FALSE	FALSE	FALSE	FALSE	FALSE	30.747	0.321	0.091	-1.425	-1.491	-3.509	Agouti-signaling protein	ASIP	Eukaryota|Metazoa|Chordata|Craniata|Vertebrata	SPETR	9	3			0.32		Agouti
Combo	1.63e-06	P50749	PLTVPKVQISEVD	101	113	Y	FALSE	FALSE	TRUE	FALSE	FALSE	FALSE	30.68	0.618	0.919	0	-1.318	-4.668	Ras association domain-containing protein 2	RASSF2	Eukaryota|Metazoa|Chordata|Craniata|Vertebrata|Euteleostomi|Mammalia|Eutheria	FELCA	6	10
Combo	2.08e-06	Q9BXM0	QLKIPEVELVTLG	1093	1105	N	FALSE	FALSE	FALSE	FALSE	FALSE	FALSE	29.607	0.371	0.985	0	-1.42	-2.699	Periaxin	PRX	Eukaryota|Metazoa|Chordata|Craniata|Vertebrata	SPETR	9	28			0.37
Combo	2.08e-06	P38398	ALKVPQLKVAESA	1599	1611	N	FALSE	FALSE	FALSE	FALSE	FALSE	FALSE	29.926	0.52	0.653	-2.569	-2.824	-4.157	Breast cancer type 1 susceptibility protein	BRCA1	Eukaryota|Metazoa|Chordata|Craniata|Vertebrata|Euteleostomi|Mammalia|Eutheria	CANFA|FELCA|AILME|MYOLU|LOXAF|PTEAL|PIG	6	14
Combo	2.17e-06	Q8TE85	VLFIPNVHFSSLQ	457	469	N	FALSE	FALSE	FALSE	FALSE	FALSE	FALSE	29.56	0.396	0.053	-0.547	-1.123	-3.45	Grainyhead-like protein 3 homolog	GRHL3	Eukaryota|Metazoa|Chordata|Craniata|Vertebrata	SPETR	9	38			0.4
Combo	2.99e-06	Q9Y3R5	HLRVPRVSLERDD	603	615	Y	FALSE	FALSE	FALSE	FALSE	FALSE	FALSE	29.062	0.374	0.161	0	-1.74	-3.903	Protein dopey-2	DOPEY2	Eukaryota|Metazoa|Chordata|Craniata|Vertebrata|Euteleostomi	FICAL|CHICK|ANAPL|TAEGU|MELGA	8	14			0.37
Combo	3.62e-06	O43318	ILDVPEIVISGNG	421	433	Y	FALSE	TRUE	FALSE	FALSE	FALSE	FALSE	28.494	0.431	0.785	-1.425	-2.824	-4.507	Mitogen-activated protein kinase kinase kinase 7	MAP3K7	Eukaryota|Metazoa|Chordata|Craniata|Vertebrata|Euteleostomi|Mammalia|Eutheria	CANFA|FELCA|MUSPF|AILME|LOXAF|PTEAL	6	14
Combo	3.71e-06	Q9ULJ8	PLNLPSVTVTNLD	235	247	Y	FALSE	FALSE	FALSE	FALSE	FALSE	FALSE	28.438	0.346	0.151	0	-1.091	-4.842	Neurabin-1	PPP1R9A	Eukaryota|Metazoa|Chordata|Craniata|Vertebrata	SPETR	9	20			0.35
Combo	4.07e-06	Q9BX84	GLQVPIITVNACS	1591	1603	Y	FALSE	FALSE	FALSE	FALSE	FALSE	FALSE	28.178	0.443	0.008	-1.395	-1.42	-4.152	Transient receptor potential cation channel subfamily M member 6	TRPM6	Eukaryota|Metazoa|Chordata|Craniata|Vertebrata	SPETR	9	33
Combo	8.33e-06	P46013	RLKIPLVKVDMKE	2481	2493	N	FALSE	FALSE	FALSE	FALSE	FALSE	FALSE	26.848	0.471	0.16	-1.425	-1.886	-3.029	Antigen KI-67	MKI67	Eukaryota|Metazoa|Chordata|Craniata|Vertebrata|Euteleostomi|Mammalia|Eutheria|Euarchontoglires|Primates|Haplorrhini|Catarrhini|Hominidae	GORGO	1	2					K167R
Combo	9.14e-06	O15405	SLDLPSITISRNL	110	122	Y	FALSE	FALSE	FALSE	FALSE	FALSE	FALSE	26.668	0.471	0.027	-3.027	-1.123	-2.959	TOX high mobility group box family member 3	TOX3	Eukaryota|Metazoa|Chordata|Craniata|Vertebrata|Euteleostomi	FICAL|CHICK|ANAPL|TAEGU|MELGA|XENTR|LEPOC|LATCH|TAKRU|XIPMA|ORENI|DANRE|ASTMX	8	43
Combo	9.42e-06	A2RUQ5	SLHLPQLRFSRVD	25	37	N	FALSE	FALSE	FALSE	FALSE	FALSE	FALSE	26.549	0.369	0.213	0	0	0	Uncharacterized protein C17orf102	C17orf102	Eukaryota|Metazoa|Chordata|Craniata|Vertebrata|Euteleostomi|Mammalia|Eutheria|Euarchontoglires|Primates|Haplorrhini	CALJA	3	4			0.37
Combo	1.09e-05	Q86VY9	RLLVPQVAIKKDF	442	454	N	FALSE	FALSE	TRUE	FALSE	FALSE	FALSE	26.169	0.326	0.958	0	-0.126	0	Transmembrane protein 200A	TMEM200A	Eukaryota|Metazoa|Chordata|Craniata|Vertebrata|Euteleostomi|Mammalia|Eutheria|Euarchontoglires|Primates	OTOGA	4	9			0.33
Combo	1.19e-05	Q86YW5	PLDVPHIRLDSPP	226	238	Y	FALSE	FALSE	FALSE	FALSE	FALSE	FALSE	26.016	0.532	0.371	0	-1.638	-4.842	Trem-like transcript 1 protein	TREML1	Eukaryota|Metazoa|Chordata|Craniata|Vertebrata|Euteleostomi|Mammalia|Eutheria|Euarchontoglires|Primates|Haplorrhini	CALJA	3	8
Combo	1.34e-05	O15047	ALRLPSFKVKRKE	887	899	N	FALSE	FALSE	FALSE	FALSE	FALSE	FALSE	25.698	0.391	0.166	-1.16	-2.824	-1.975	Histone-lysine N-methyltransferase SETD1A	SETD1A	Eukaryota|Metazoa|Chordata|Craniata|Vertebrata	SPETR	9	32			0.39
Combo	1.55e-05	Q9Y4G8	GLQVPAVSLYPSR	1053	1065	N	FALSE	FALSE	FALSE	FALSE	FALSE	FALSE	25.257	0.49	0.517	-3.582	-1.462	-4.5	Rap guanine nucleotide exchange factor 2	RAPGEF2	Eukaryota|Metazoa|Chordata|Craniata|Vertebrata	SPETR	9	48
Combo	1.85e-05	Q53TQ3	SLTVPTLALKMPN	112	124	N	FALSE	FALSE	FALSE	FALSE	FALSE	FALSE	24.867	0.303	0.145	0	-1.123	-2.041	INO80 complex subunit D	INO80D	Eukaryota|Metazoa|Chordata|Craniata|Vertebrata|Euteleostomi	FICAL|ANAPL|TAEGU|LATCH	8	31			0.3
Combo	2.49e-05	Q8IVS8	ELQIPDLQLEEAL	380	392	N	FALSE	FALSE	FALSE	FALSE	FALSE	FALSE	24.032	0.301	0.925	-1.16	-2.469	-3.04	Glycerate kinase	GLYCTK	Eukaryota|Metazoa|Chordata|Craniata|Vertebrata|Euteleostomi	OPHHA	8	28			0.3
Combo	2.63e-05	Q9BXM0	CLSLPDVELSPSG	1273	1285	N	FALSE	FALSE	FALSE	FALSE	FALSE	FALSE	23.859	0.545	0.989	0	-1.42	-2.699	Periaxin	PRX	Eukaryota|Metazoa|Chordata|Craniata|Vertebrata	SPETR	9	28
Combo	2.84e-05	Q15842	SLMVPKVQFMTPE	404	416	Y	FALSE	TRUE	TRUE	FALSE	FALSE	FALSE	23.663	0.682	0.151	-1.059	-5.018	-4.199	ATP-sensitive inward rectifier potassium channel 8	KCNJ8	Eukaryota|Metazoa|Chordata|Craniata|Vertebrata	SPETR	9	40
Combo	3.31e-05	Q8TF76	GLHLPEVSLDRAS	204	216	N	FALSE	FALSE	FALSE	FALSE	FALSE	FALSE	23.202	0.359	0.417	-1.16	-1.318	-3.432	Serine/threonine-protein kinase haspin	GSG2	Eukaryota|Metazoa|Chordata|Craniata|Vertebrata|Euteleostomi|Mammalia|Eutheria|Euarchontoglires|Primates|Haplorrhini	CALJA	3	8			0.36
Combo	3.49e-05	Q86TN4	SLQVPKLELMPLE	107	119	Y	FALSE	FALSE	FALSE	FALSE	FALSE	FALSE	23.061	0.331	0.315	-1.16	0	-1.247	tRNA 2'-phosphotransferase 1	TRPT1	Eukaryota|Metazoa|Chordata|Craniata|Vertebrata	SPETR	9	30			0.33		PTS_2-RNA
Combo	4.76e-05	Q4G0P3	DLGVPFLDIQTPD	2563	2575	N	FALSE	FALSE	FALSE	FALSE	FALSE	FALSE	22.089	0.513	0.011	0	-0.238	-3.189	Hydrocephalus-inducing protein homolog	HYDIN	Eukaryota|Metazoa	STRPU	12	22
Combo	5.59e-05	A6H8Y1	PLLVPRVKVAEDG	242	254	N	FALSE	FALSE	FALSE	FALSE	FALSE	FALSE	21.725	0.507	0.205	-0.547	-2.569	-1.636	Transcription factor TFIIIB component B'' homolog	BDP1	Eukaryota|Metazoa|Chordata|Craniata|Vertebrata	SPETR	9	33
Combo	6.08e-05	Q9BXM0	SLTLPSVELDLPG	851	863	N	FALSE	FALSE	FALSE	FALSE	FALSE	FALSE	21.48	0.337	0.986	0	-1.42	-2.699	Periaxin	PRX	Eukaryota|Metazoa|Chordata|Craniata|Vertebrata	SPETR	9	26			0.34
Combo	6.22e-05	Q8TEU7	VLQVPAVNLHPIR	1181	1193	Y	FALSE	FALSE	FALSE	TRUE	TRUE	FALSE	21.403	0.559	0.092	-2.569	-1.42	-2.301	Rap guanine nucleotide exchange factor 6	RAPGEF6	Eukaryota|Metazoa|Chordata|Craniata|Vertebrata	SPETR	9	38
Combo	8e-05	Q9BXM0	RLQLPRLRVREVA	187	199	N	FALSE	FALSE	FALSE	FALSE	FALSE	FALSE	20.66	0.395	0.967	0	-1.42	-2.699	Periaxin	PRX	Eukaryota|Metazoa|Chordata|Craniata|Vertebrata	SPETR	9	28			0.39
Combo	9.83e-05	Q13207	QLTLPSLRLYEEH	298	310	N	FALSE	FALSE	FALSE	FALSE	FALSE	FALSE	20.057	0.543	0.999	-0.547	-1.462	-4.842	T-box transcription factor TBX2	TBX2	Eukaryota|Metazoa|Chordata|Craniata|Vertebrata	SPETR	9	24					TBX
LxVP	8.99e-10	Q6NV75	QYLQVPP	385	391	Y	FALSE	FALSE	FALSE	FALSE	FALSE	FALSE	35.634	0.439	0.696	-0.295	-1.42	0	Probable G-protein coupled receptor 153	GPR153	Eukaryota|Metazoa|Chordata|Craniata|Vertebrata|Euteleostomi|Mammalia|Eutheria|Euarchontoglires	MOUSE|CAVPO	5	6
LxVP	8.99e-08	O14490	QYLQVPQ	316	322	Y	TRUE	FALSE	FALSE	FALSE	FALSE	FALSE	35.244	0.365	0.126	0	-0.238	-0.725	Disks large-associated protein 1	DLGAP1	Eukaryota|Metazoa|Chordata|Craniata|Vertebrata	SPETR	9	37			0.36
LxVP	8.99e-08	P0C6C1	QYLNVPP	166	172	Y	TRUE	FALSE	FALSE	FALSE	FALSE	FALSE	35.057	0.608	0.083	0	0	0	Ankyrin repeat domain-containing protein 34C	ANKRD34C	Eukaryota|Metazoa	STRPU	12	37
LxVP	8.99e-08	O95886	HYLQVPQ	366	372	Y	FALSE	FALSE	FALSE	FALSE	FALSE	FALSE	34.948	0.417	0.085	-0.547	-0.238	-0.725	Disks large-associated protein 3	DLGAP3	Eukaryota|Metazoa	CAMFO|ACREC|APIME|ATTCE	12	43
LxVP	8.99e-08	Q8IZQ1	EFLQVPE	3247	3253	Y	FALSE	FALSE	FALSE	FALSE	FALSE	FALSE	34.935	0.37	0.718	-1.395	-1.886	-2.432	WD repeat and FYVE domain-containing protein 3	WDFY3	Eukaryota|Metazoa|Chordata|Craniata|Vertebrata	SPETR	9	47			0.37
LxVP	8.99e-08	Q9P1A6	HYLQVPQ	406	412	Y	FALSE	FALSE	FALSE	FALSE	FALSE	FALSE	34.948	0.375	0.214	0	-1.462	-0.725	Disks large-associated protein 2	DLGAP2	Eukaryota|Metazoa|Chordata|Craniata|Vertebrata	SPETR	9	43			0.38
LxVP	1.8e-07	Q16821	NFLEVPN	14	20	Y	FALSE	FALSE	TRUE	FALSE	FALSE	FALSE	34.581	0.519	0.111	0	-0.126	-1.092	Protein phosphatase 1 regulatory subunit 3A	PPP1R3A	Eukaryota|Metazoa|Chordata|Craniata|Vertebrata	SPETR	9	40
LxVP	6.3e-07	P19634	NYLTVPA	682	688	Y	FALSE	TRUE	FALSE	FALSE	FALSE	FALSE	34.22	0.391	0.005	-1.425	-2.469	-4.564	Sodium/hydrogen exchanger 1	SLC9A1	Eukaryota|Metazoa|Chordata|Craniata|Vertebrata	SPETR	9	44			0.39
LxVP	6.3e-07	Q6P158	NFLPVPS	438	444	Y	FALSE	FALSE	FALSE	FALSE	FALSE	FALSE	34.169	0.452	0.836	-1.879	0	0	Putative ATP-dependent RNA helicase DHX57	DHX57	Eukaryota|Metazoa|Chordata|Craniata|Vertebrata|Euteleostomi|Mammalia	MONDO	7	12
LxVP	8.99e-07	Q5T0W9	HTLQVPE	612	618	Y	TRUE	FALSE	FALSE	FALSE	FALSE	FALSE	34.04	0.63	0.026	0	0	0	Protein FAM83B	FAM83B	Eukaryota|Metazoa|Chordata|Craniata|Vertebrata	SPETR	9	29
LxVP	9.89e-07	P31629	EFLTVPA	1005	1011	Y	TRUE	FALSE	FALSE	FALSE	FALSE	FALSE	33.878	0.418	0.07	-1.395	-1.123	-1.636	Transcription factor HIVEP2	HIVEP2	Eukaryota|Metazoa	DROWI|DROME|DROAN|DROGR|DROPS|DROSE|DROMO|DROPE|DROSI	12	59
LxVP	9.89e-07	Q12968	QFLSVPS	391	397	Y	TRUE	TRUE	FALSE	TRUE	TRUE	FALSE	34.006	0.419	0.132	-0.547	-2.569	-5.535	Nuclear factor of activated T-cells, cytoplasmic 3	NFATC3	Eukaryota|Metazoa|Chordata|Craniata|Vertebrata	SPETR	9	44
LxVP	9.89e-07	P46821	VFLNVPE	357	363	Y	FALSE	FALSE	FALSE	TRUE	FALSE	TRUE	33.958	0.322	0.519	-0.295	-1.812	-5.672	Microtubule-associated protein 1B	MAP1B	Eukaryota|Metazoa|Chordata|Craniata|Vertebrata	SPETR	9	41			0.32
LxVP	1.35e-06	Q01850	MFLTVPE	294	300	Y	TRUE	FALSE	TRUE	FALSE	FALSE	FALSE	33.823	0.39	0.754	0	-1.318	0	Cerebellar degeneration-related protein 2	CDR2	Eukaryota|Metazoa|Chordata|Craniata|Vertebrata	SPETR	9	20			0.39
LxVP	1.44e-06	Q9BRR8	QTLEVPQ	844	850	Y	FALSE	FALSE	FALSE	TRUE	TRUE	FALSE	33.816	0.683	0.987	-0.547	-1.886	-1.092	G patch domain-containing protein 1	GPATCH1	Eukaryota|Metazoa|Chordata|Craniata|Vertebrata|Euteleostomi|Mammalia|Eutheria	LOXAF	6	11
LxVP	1.44e-06	Q9UKF7	EFLSVPK	286	292	Y	FALSE	FALSE	FALSE	FALSE	FALSE	FALSE	33.788	0.67	0.326	-0.547	-1.318	-2.585	Cytoplasmic phosphatidylinositol transfer protein 1	PITPNC1	Eukaryota|Metazoa|Chordata|Craniata|Vertebrata	SPETR	9	37
LxVP	1.53e-06	P50406	ETLQVPR	235	241	Y	FALSE	FALSE	FALSE	FALSE	FALSE	FALSE	33.769	0.632	0.761	-0.295	-1.42	-4.5	5-hydroxytryptamine receptor 6	HTR6	Eukaryota|Metazoa|Chordata|Craniata|Vertebrata	SPETR	9	28					7tm_1
LxVP	1.71e-06	Q7Z6M2	LFLSVPQ	3	9	Y	FALSE	FALSE	FALSE	FALSE	FALSE	FALSE	33.697	0.684	1	0	0	-1.975	F-box only protein 33	FBXO33	Eukaryota|Metazoa|Chordata|Craniata|Vertebrata|Euteleostomi|Mammalia	MONDO	7	16
LxVP	1.89e-06	Q5SYE7	LFLVVPP	1205	1211	Y	FALSE	FALSE	FALSE	FALSE	FALSE	FALSE	33.694	0.524	0.148	0	0	0	NHS-like protein 1	NHSL1	Eukaryota|Metazoa|Chordata|Craniata|Vertebrata	SPETR	9	35
LxVP	2.43e-06	O95180	LYLTVPQ	2324	2330	Y	FALSE	TRUE	TRUE	FALSE	FALSE	FALSE	33.558	0.661	1	-1.425	-5.018	-4.588	Voltage-dependent T-type calcium channel subunit alpha-1H	CACNA1H	Eukaryota|Metazoa|Chordata|Craniata|Vertebrata	SPETR	9	12
LxVP	2.43e-06	P0C7W0	VYLEVPQ	82	88	Y	FALSE	FALSE	FALSE	FALSE	FALSE	FALSE	33.55	0.643	0.978	0	0	0	Proline-rich protein 29	PRR29	Eukaryota|Metazoa|Chordata|Craniata|Vertebrata|Euteleostomi	ANOCA	8	6					DUF4587
LxVP	2.52e-06	Q8TBZ2	IYLNVPE	800	806	Y	FALSE	FALSE	FALSE	FALSE	FALSE	FALSE	33.54	0.428	0.749	0	-1.318	-2.18	MYCBP-associated protein	MYCBPAP	Eukaryota|Metazoa|Chordata|Craniata|Vertebrata	SPETR	9	18
LxVP	2.97e-06	Q6VAB6	NTLSVPR	391	397	Y	TRUE	TRUE	FALSE	FALSE	FALSE	FALSE	33.475	0.4	0.8	-1.395	-1.318	-2.301	Kinase suppressor of Ras 2	KSR2	Eukaryota|Metazoa	DROWI|DROME|DROAN|DROER|DROYA|DROGR|DROVI|DROPS|DROSE|DROMO|DROPE|DROSI|MEGSC	12	52			0.4
LxVP	3.24e-06	Q86WK6	NTLPVPE	461	467	Y	FALSE	FALSE	FALSE	FALSE	FALSE	FALSE	33.397	0.716	0.966	0	-1.42	-3.369	Amphoterin-induced protein 1	AMIGO1	Eukaryota|Metazoa|Chordata|Craniata|Vertebrata	SPETR	9	30
LxVP	3.33e-06	Q8NAA6	SYLTVPR	125	131	Y	FALSE	FALSE	FALSE	FALSE	FALSE	FALSE	33.389	0.36	1	0	0	0	Uncharacterized protein C15orf53	C15orf53	Eukaryota|Metazoa|Chordata|Craniata|Vertebrata|Euteleostomi|Mammalia|Eutheria|Euarchontoglires|Primates|Haplorrhini|Catarrhini	NOMLE	2	3			0.36
LxVP	3.33e-06	Q8WZ74	SFLPVPR	1611	1617	Y	FALSE	FALSE	FALSE	FALSE	FALSE	FALSE	33.38	0.504	0.001	0	-1.638	-2.495	Cortactin-binding protein 2	CTTNBP2	Eukaryota|Metazoa	CRAGI	12	48
LxVP	3.42e-06	B7ZBB8	SFLDVPA	259	265	Y	FALSE	FALSE	FALSE	FALSE	FALSE	FALSE	33.342	0.43	0.241	-0.547	-1.318	-4.333	Protein phosphatase 1 regulatory subunit 3G	PPP1R3G	Eukaryota|Metazoa|Chordata|Craniata|Vertebrata	SPETR	9	15					CBM_21
LxVP	3.6e-06	Q53HL2	IFLTVPV	227	233	Y	FALSE	FALSE	FALSE	FALSE	FALSE	FALSE	33.286	0.3	0.222	0	-1.886	-3.088	Borealin	CDCA8	Eukaryota|Metazoa|Chordata|Craniata|Vertebrata	SPETR	9	32			0.3		Borealin
LxVP	3.96e-06	O43497	DTLQVPG	1176	1182	Y	FALSE	FALSE	FALSE	FALSE	FALSE	FALSE	33.249	0.618	0.304	-1.425	-1.462	-4.588	Voltage-dependent T-type calcium channel subunit alpha-1G	CACNA1G	Eukaryota|Metazoa|Chordata|Craniata|Vertebrata	SPETR	9	37
LxVP	3.96e-06	Q6ZRI6	DYLDVPA	514	520	Y	FALSE	FALSE	FALSE	FALSE	FALSE	FALSE	33.248	0.547	0.662	0	-1.318	0	Uncharacterized protein C15orf39	C15orf39	Eukaryota|Metazoa|Chordata|Craniata|Vertebrata|Euteleostomi|Mammalia|Eutheria	BOVIN|SHEEP	6	9
LxVP	4.23e-06	O95359	SHLQVPE	2605	2611	Y	FALSE	FALSE	FALSE	FALSE	FALSE	FALSE	33.184	0.732	0.571	-1.425	-1.886	-2.796	Transforming acidic coiled-coil-containing protein 2	TACC2	Eukaryota|Metazoa|Chordata|Craniata|Vertebrata	SPETR	9	19
LxVP	4.23e-06	Q96EV2	HHLSVPP	640	646	Y	FALSE	FALSE	FALSE	FALSE	FALSE	FALSE	33.186	0.924	0.599	-0.547	0	0	RNA-binding protein 33	RBM33	Eukaryota|Metazoa|Chordata|Craniata|Vertebrata|Euteleostomi	ANOCA|OPHHA	8	25
LxVP	4.59e-06	P00533	TFLPVPE	1085	1091	Y	FALSE	FALSE	TRUE	FALSE	FALSE	FALSE	33.151	0.472	0.655	-4.914	-1.638	-5.256	Epidermal growth factor receptor	EGFR	Eukaryota|Metazoa|Chordata|Craniata|Vertebrata|Euteleostomi	XENTR	8	18
LxVP	4.77e-06	Q96EV8	ITLQVPN	281	287	Y	TRUE	FALSE	FALSE	FALSE	FALSE	FALSE	33.123	0.656	0.053	0	-5.018	-3.866	Dysbindin	DTNBP1	Eukaryota|Metazoa|Chordata|Craniata|Vertebrata	SPETR	9	40					Dysbindin
LxVP	4.77e-06	Q68DE3	SYLDVPR	1702	1708	Y	FALSE	FALSE	FALSE	FALSE	FALSE	FALSE	33.088	0.385	0.854	-2.959	-1.123	0	Basic helix-loop-helix domain-containing protein KIAA2018	KIAA2018	Eukaryota|Metazoa	BRUMA	12	31			0.38
LxVP	4.95e-06	A0FGR9	IFLTVPG	688	694	Y	FALSE	FALSE	FALSE	FALSE	FALSE	FALSE	33.082	0.594	0.317	-1.395	-1.091	-2.155	Extended synaptotagmin-3	ESYT3	Eukaryota|Metazoa|Chordata|Craniata|Vertebrata	SPETR	9	30
LxVP	5.13e-06	Q6UUV7	NLLNVPK	216	222	Y	FALSE	FALSE	FALSE	FALSE	FALSE	FALSE	33.067	0.49	0.363	-1.425	-1.318	-2.796	CREB-regulated transcription coactivator 3	CRTC3	Eukaryota|Metazoa|Chordata|Craniata|Vertebrata|Euteleostomi|Mammalia	MONDO|SARHA	7	30					TORC_M
LxVP	5.4e-06	Q9HAW4	GFLSVPK	711	717	Y	TRUE	FALSE	FALSE	FALSE	FALSE	FALSE	33.003	0.347	0.26	-1.425	-2.569	-3.04	Claspin	CLSPN	Eukaryota|Metazoa|Chordata|Craniata|Vertebrata	SPETR	9	17			0.35
LxVP	5.4e-06	Q9H4L5	GTLQVPK	287	293	Y	FALSE	FALSE	FALSE	FALSE	FALSE	FALSE	33.009	0.618	0.206	-0.547	-1.886	-2.155	Oxysterol-binding protein-related protein 3	OSBPL3	Eukaryota|Metazoa|Chordata|Craniata|Vertebrata|Euteleostomi	CHICK|FICAL|TAEGU|ANOCA|XENTR|LATCH	8	32
LxVP	6.21e-06	Q9HCH0	LTLEVPQ	583	589	Y	TRUE	FALSE	FALSE	FALSE	FALSE	FALSE	32.905	0.576	0.427	0	0	0	Nck-associated protein 5-like	NCKAP5L	Eukaryota|Metazoa|Chordata|Craniata|Vertebrata	SPETR	9	27
LxVP	6.21e-06	Q13615	SSLQVPP	777	783	Y	FALSE	FALSE	FALSE	FALSE	FALSE	FALSE	32.906	0.381	0.721	-5.203	-1.812	-4.327	Myotubularin-related protein 3	MTMR3	Eukaryota|Metazoa|Chordata|Craniata|Vertebrata|Euteleostomi|Mammalia|Eutheria|Euarchontoglires|Primates	OTOGA	4	6			0.38
LxVP	6.21e-06	Q96HH9	LFLSVPT	115	121	Y	FALSE	FALSE	FALSE	FALSE	FALSE	FALSE	32.896	0.33	0.882	0	-1.462	0	GRAM domain-containing protein 3	GRAMD3	Eukaryota|Metazoa|Chordata|Craniata|Vertebrata	SPETR	9	32			0.33		GRAM
LxVP	6.84e-06	O60346	HLLQVPA	1582	1588	Y	FALSE	FALSE	FALSE	FALSE	FALSE	FALSE	32.801	0.561	0.984	-4.167	-1.812	-3.676	PH domain leucine-rich repeat-containing protein phosphatase 1	PHLPP1	Eukaryota|Metazoa|Chordata|Craniata|Vertebrata	SPETR	9	28
LxVP	7.02e-06	Q5W0A0	TFLTVPL	240	246	Y	FALSE	FALSE	FALSE	FALSE	FALSE	FALSE	32.791	0.358	0.348	0	0	0	Glutamate-rich protein 6B	ERICH6B	Eukaryota|Metazoa|Chordata|Craniata|Vertebrata|Euteleostomi|Mammalia|Eutheria|Euarchontoglires|Primates|Haplorrhini|Catarrhini	NOMLE|MACFA	2	6			0.36
LxVP	7.29e-06	O94875	QHLDVPR	340	346	Y	TRUE	FALSE	FALSE	FALSE	FALSE	FALSE	32.769	0.35	0.64	-1.425	-4.757	-2.77	Sorbin and SH3 domain-containing protein 2	SORBS2	Eukaryota|Metazoa|Chordata|Craniata|Vertebrata	SPETR	9	35			0.35
LxVP	7.92e-06	Q9H7P9	LHLQVPA	962	968	Y	TRUE	FALSE	FALSE	FALSE	FALSE	FALSE	32.722	0.62	0.652	-0.295	-1.812	-3.585	Pleckstrin homology domain-containing family G member 2	PLEKHG2	Eukaryota|Metazoa|Chordata|Craniata|Vertebrata|Euteleostomi|Mammalia|Eutheria	PTEAL	6	7
LxVP	7.92e-06	O15550	NILTVPE	723	729	Y	FALSE	FALSE	FALSE	FALSE	FALSE	FALSE	32.729	0.724	0.986	-1.395	-2.824	-3.848	Lysine-specific demethylase 6A	KDM6A	Eukaryota|Metazoa|Chordata|Craniata|Vertebrata	SPETR	9	14
LxVP	8e-06	P26368	VTLQVPG	356	362	Y	TRUE	FALSE	FALSE	FALSE	FALSE	FALSE	32.713	0.438	0.478	-2.569	-2.569	-4.015	Splicing factor U2AF 65 kDa subunit	U2AF2	Eukaryota|Metazoa	DROWI|DROME|DROAN|CRAGI|DROER|DROYA|DROGR|DROVI|DROPS|DROSE|DROMO|NEMVE|HELRO|DROPE|DROSI|SCHMA|CLOSI	12	58
LxVP	8e-06	Q9UNF0	STLNVPS	343	349	Y	FALSE	FALSE	FALSE	FALSE	FALSE	FALSE	32.702	0.744	0.774	-1.425	-1.812	-3.489	Protein kinase C and casein kinase substrate in neurons protein 2	PACSIN2	Eukaryota|Metazoa|Chordata|Craniata|Vertebrata|Euteleostomi	ANOCA|ORENI|ASTMX|ORYLA	8	29
LxVP	8.27e-06	Q08999	STLPVPQ	973	979	Y	FALSE	FALSE	FALSE	FALSE	FALSE	FALSE	32.632	0.809	0.47	-0.547	-2.569	-2.319	Retinoblastoma-like protein 2	RBL2	Eukaryota|Metazoa	STRMM|STRPU|TETUR|ASCSU	12	42					RB_B
LxVP	8.45e-06	Q3ZLR7	TLLQVPQ	621	627	Y	FALSE	FALSE	FALSE	FALSE	FALSE	FALSE	32.625	0.38	0.185	-0.295	-2.824	0	Transcription factor SPT20 homolog-like 1	SUPT20HL1	Eukaryota|Metazoa	STRMM	12	4			0.38
LxVP	8.45e-06	Q86TN4	HSLQVPK	106	112	Y	FALSE	FALSE	FALSE	FALSE	FALSE	FALSE	32.628	0.304	0.647	-1.16	0	-1.247	tRNA 2'-phosphotransferase 1	TRPT1	Eukaryota|Metazoa|Chordata|Craniata|Vertebrata	SPETR	9	30			0.3		PTS_2-RNA
LxVP	8.45e-06	Q9UKI9	QHLPVPK	168	174	Y	FALSE	FALSE	FALSE	FALSE	FALSE	FALSE	32.619	0.679	0.457	-0.547	-1.462	-3.684	POU domain, class 2, transcription factor 3	POU2F3	Eukaryota|Metazoa|Chordata|Craniata|Vertebrata	SPETR	9	21
LxVP	9.17e-06	Q08999	TTLQVPG	797	803	Y	FALSE	FALSE	FALSE	FALSE	FALSE	FALSE	32.578	0.382	0.862	-0.547	-2.569	-2.319	Retinoblastoma-like protein 2	RBL2	Eukaryota|Metazoa|Chordata|Craniata|Vertebrata	SPETR	9	31			0.38
LxVP	9.62e-06	Q86UR5	TTLTVPE	936	942	Y	TRUE	FALSE	FALSE	FALSE	FALSE	FALSE	32.53	0.738	0.003	-2.569	-1.42	-5.642	Regulating synaptic membrane exocytosis protein 1	RIMS1	Eukaryota|Metazoa	CRAGI	12	42
LxVP	9.62e-06	Q15714	SLLTVPP	795	801	Y	FALSE	FALSE	FALSE	FALSE	FALSE	FALSE	32.54	0.403	0.529	-0.295	-1.318	-3.152	TSC22 domain family protein 1	TSC22D1	Eukaryota|Metazoa|Chordata|Craniata|Vertebrata	SPETR	9	23
LxVP	1.02e-05	Q9UQ26	STLSVPE	997	1003	Y	FALSE	FALSE	FALSE	FALSE	FALSE	FALSE	32.503	0.587	0.164	-1.395	-1.42	-5.642	Regulating synaptic membrane exocytosis protein 2	RIMS2	Eukaryota|Metazoa|Chordata|Craniata|Vertebrata|Euteleostomi	CHICK|FICAL|TAEGU|ANAPL|ANOCA|XENTR|LEPOC|LATCH|ORENI|TAKRU|XIPMA|GASAC|OPHHA|ORYLA	8	34
LxVP	1.09e-05	Q8TB68	THLSVPP	128	134	Y	FALSE	FALSE	FALSE	FALSE	FALSE	FALSE	32.451	0.601	0.864	0	-0.238	0	Proline-rich protein 7	PRR7	Eukaryota|Metazoa|Chordata|Craniata|Vertebrata	SPETR	9	19
LxVP	1.1e-05	O00160	EFLNVPD	1006	1012	Y	FALSE	FALSE	FALSE	FALSE	FALSE	FALSE	32.444	0.743	0.209	-1.879	-1.462	-3.889	Unconventional myosin-If	MYO1F	Eukaryota|Metazoa	HELRO	12	36
LxVP	1.12e-05	O43318	NILDVPE	420	426	Y	FALSE	TRUE	FALSE	FALSE	FALSE	FALSE	32.428	0.363	0.676	-1.425	-2.824	-4.507	Mitogen-activated protein kinase kinase kinase 7	MAP3K7	Eukaryota|Metazoa|Chordata|Craniata|Vertebrata|Euteleostomi	CHICK|FICAL|TAEGU|ANAPL|MELGA|ANOCA|XENTR|LEPOC|LATCH|ORENI|TAKRU|XIPMA|GASAC|OPHHA|ASTMX|ORYLA|TETNG	8	38			0.36
LxVP	1.13e-05	A6NCQ9	QTLAVPV	86	92	Y	FALSE	FALSE	FALSE	FALSE	FALSE	FALSE	32.401	0.376	0.001	-1.395	-0.126	0	RING finger protein 222	RNF222	Eukaryota|Metazoa|Chordata|Craniata|Vertebrata	SPETR	9	39			0.38
LxVP	1.13e-05	Q16473	QFLTVPH	301	307	Y	FALSE	FALSE	FALSE	FALSE	FALSE	FALSE	32.378	0.425	1	0	-1.74	0	Putative tenascin-XA	TNXA	Eukaryota|Metazoa|Chordata|Craniata|Vertebrata|Euteleostomi|Mammalia|Eutheria|Euarchontoglires|Primates|Haplorrhini|Catarrhini|Hominidae|Homo	HUMAN|HUMAN	0	1					fn3,Fibronectin type-III 3
LxVP	1.13e-05	Q4AC99	DTLPVPS	6	12	Y	FALSE	FALSE	FALSE	FALSE	FALSE	FALSE	32.402	0.797	0.552	-1.16	0	-0.759	Probable inactive 1-aminocyclopropane-1-carboxylate synthase-like protein 2	ACCSL	Eukaryota|Metazoa|Chordata|Craniata|Vertebrata|Euteleostomi|Mammalia|Eutheria|Euarchontoglires|Primates|Haplorrhini|Catarrhini	NOMLE|MACFA|MACMU	2	7
LxVP	1.16e-05	O95747	TLLQVPE	380	386	Y	FALSE	FALSE	FALSE	FALSE	FALSE	FALSE	32.347	0.521	0.741	-1.395	-1.74	-3.489	Serine/threonine-protein kinase OSR1	OXSR1	Eukaryota|Metazoa|Chordata|Craniata|Vertebrata	SPETR	9	32
LxVP	1.16e-05	Q5H9R4	ETLAVPR	315	321	Y	FALSE	FALSE	FALSE	FALSE	FALSE	FALSE	32.357	0.407	0.729	0	-0.126	0	Armadillo repeat-containing X-linked protein 4	ARMCX4	Eukaryota|Metazoa|Chordata|Craniata|Vertebrata|Euteleostomi|Mammalia|Eutheria|Euarchontoglires|Primates|Haplorrhini	CALJA	3	5
LxVP	1.17e-05	O95180	EHLTVPS	2259	2265	Y	TRUE	TRUE	TRUE	FALSE	FALSE	FALSE	32.319	0.35	0.655	-1.425	-5.018	-4.588	Voltage-dependent T-type calcium channel subunit alpha-1H	CACNA1H	Eukaryota|Metazoa|Chordata|Craniata|Vertebrata	SPETR	9	19			0.35
LxVP	1.2e-05	Q02779	SYLSVPL	634	640	Y	FALSE	FALSE	FALSE	FALSE	FALSE	FALSE	32.298	0.532	0.757	-3.027	-1.318	-3.152	Mitogen-activated protein kinase kinase kinase 10	MAP3K10	Eukaryota|Metazoa|Chordata|Craniata|Vertebrata|Euteleostomi|Mammalia|Eutheria	CANFA|MUSPF|LOXAF|MYOLU|PIG	6	17
LxVP	1.26e-05	A8MYA2	SYLPVPG	250	256	Y	FALSE	FALSE	FALSE	FALSE	FALSE	FALSE	32.257	0.411	0.38	0	0	0	Uncharacterized protein CXorf49	CXorf49B	Eukaryota|Metazoa|Chordata|Craniata|Vertebrata|Euteleostomi|Mammalia|Eutheria	CANFA|MUSPF|MYOLU|SHEEP|MYODS	6	11					DUF4641
LxVP	1.26e-05	Q9BRK4	QTLPVPL	5	11	Y	FALSE	FALSE	FALSE	FALSE	FALSE	FALSE	32.251	0.497	0.257	0	-1.462	-4.015	Leucine zipper putative tumor suppressor 2	LZTS2	Eukaryota|Metazoa	DROWI|DROME|DROAN|DROER|DROYA|DROSE|DROSI	12	40
LxVP	1.27e-05	Q6Q759	ETLDVPT	1215	1221	Y	FALSE	FALSE	FALSE	FALSE	FALSE	FALSE	32.24	0.471	0.888	0	-1.462	0	Sperm-associated antigen 17	SPAG17	Eukaryota|Metazoa|Chordata|Craniata|Vertebrata|Euteleostomi|Mammalia|Eutheria	CANFA|AILME|FELCA|LOXAF	6	6
LxVP	1.3e-05	P46531	HQLQVPE	2500	2506	Y	TRUE	FALSE	FALSE	FALSE	FALSE	FALSE	32.205	0.712	0.971	-2.959	-2.569	-5.239	Neurogenic locus notch homolog protein 1	NOTCH1	Eukaryota|Metazoa|Chordata|Craniata|Vertebrata	SPETR	9	35					DUF3454
LxVP	1.3e-05	O60284	DLLEVPE	229	235	Y	FALSE	FALSE	FALSE	FALSE	FALSE	FALSE	32.221	0.432	0.358	-1.395	-1.123	-1.092	Suppression of tumorigenicity 18 protein	ST18	Eukaryota|Metazoa|Chordata|Craniata|Vertebrata	SPETR	9	30
LxVP	1.3e-05	Q86SQ0	STLSVPA	327	333	Y	FALSE	FALSE	FALSE	FALSE	FALSE	FALSE	32.221	0.389	0.158	0	-1.42	0	Pleckstrin homology-like domain family B member 2	PHLDB2	Eukaryota|Metazoa|Chordata|Craniata|Vertebrata	SPETR	9	37			0.39
LxVP	1.32e-05	Q7L2Z9	ETLKVPP	122	128	Y	FALSE	FALSE	FALSE	FALSE	FALSE	FALSE	32.196	0.327	0.03	0	-2.569	-1.393	Centromere protein Q	CENPQ	Eukaryota|Metazoa|Chordata|Craniata|Vertebrata|Euteleostomi	CHICK|FICAL|TAEGU|ANAPL|MELGA|LEPOC|LATCH|ORENI|DANRE|XIPMA|ASTMX|TETNG	8	36			0.33		CENP-Q
LxVP	1.32e-05	Q9NWQ8	QSLTVPE	332	338	Y	FALSE	FALSE	FALSE	FALSE	FALSE	FALSE	32.194	0.511	0.99	-3.582	-1.42	-3.625	Phosphoprotein associated with glycosphingolipid-enriched microdomains 1	PAG1	Eukaryota|Metazoa|Chordata|Craniata|Vertebrata|Euteleostomi|Mammalia	MONDO|SARHA	7	15					PAG
LxVP	1.36e-05	O15040	NSLTVPS	646	652	Y	FALSE	FALSE	FALSE	FALSE	FALSE	FALSE	32.181	0.3	0.695	0	0	-2.699	Tectonin beta-propeller repeat-containing protein 2	TECPR2	Eukaryota|Metazoa|Chordata|Craniata|Vertebrata|Euteleostomi|Mammalia|Eutheria|Euarchontoglires|Primates|Haplorrhini	CALJA	3	7			0.3
LxVP	1.37e-05	A6H8Y1	LTLPVPE	2242	2248	Y	FALSE	FALSE	FALSE	FALSE	FALSE	FALSE	32.175	0.536	0.637	-0.547	-2.569	-1.636	Transcription factor TFIIIB component B'' homolog	BDP1	Eukaryota|Metazoa|Chordata|Craniata|Vertebrata|Euteleostomi|Mammalia|Eutheria	BOVIN|HORSE|SHEEP|PIG|PTEAL	6	16
LxVP	1.37e-05	P29536	DLLEVPK	494	500	Y	FALSE	FALSE	FALSE	FALSE	FALSE	FALSE	32.176	0.664	0.176	0	-1.812	-2.509	Leiomodin-1	LMOD1	Eukaryota|Metazoa|Chordata|Craniata|Vertebrata	SPETR	9	41
LxVP	1.38e-05	Q14686	ESLNVPQ	1417	1423	Y	FALSE	FALSE	FALSE	FALSE	FALSE	FALSE	32.173	0.627	0.892	-2.569	-2.824	-4.199	Nuclear receptor coactivator 6	NCOA6	Eukaryota|Metazoa|Chordata|Craniata|Vertebrata|Euteleostomi	FICAL|TAEGU|ANAPL|MELGA	8	26
LxVP	1.46e-05	Q5H9M0	ETLAVPS	264	270	Y	FALSE	FALSE	FALSE	FALSE	FALSE	FALSE	32.103	0.471	0.788	0	-1.74	0	PWWP domain-containing protein MUM1L1	MUM1L1	Eukaryota|Metazoa|Chordata|Craniata|Vertebrata|Euteleostomi|Mammalia|Eutheria|Euarchontoglires|Primates|Haplorrhini	CALJA	3	8
LxVP	1.47e-05	O00429	NLLDVPV	624	630	Y	TRUE	TRUE	FALSE	FALSE	FALSE	FALSE	32.091	0.301	0.792	-3.027	-2.469	-5.047	Dynamin-1-like protein	DNM1L	Eukaryota|Metazoa|Chordata|Craniata|Vertebrata|Euteleostomi	CHICK|FICAL|TAEGU|ANAPL|MELGA|ANOCA|XENTR|LEPOC|LATCH|ORENI|DANRE|XIPMA|GASAC|OPHHA|ASTMX	8	46	0.24		0.3
LxVP	1.48e-05	A6NHN6	EYLLVPL	300	306	Y	FALSE	FALSE	FALSE	FALSE	FALSE	FALSE	32.086	0.378	1	0	-0.126	0	Nuclear pore complex-interacting protein family member B15	NPIPB15	Eukaryota|Metazoa|Chordata|Craniata|Vertebrata|Euteleostomi|Mammalia|Eutheria|Euarchontoglires|Primates|Haplorrhini|Catarrhini	MACMU	2	3			0.38
LxVP	1.48e-05	O75970	QSLMVPQ	1586	1592	Y	FALSE	FALSE	FALSE	FALSE	FALSE	FALSE	32.072	0.736	0.737	-1.425	-1.573	-2.62	Multiple PDZ domain protein	MPDZ	Eukaryota|Metazoa|Chordata|Craniata|Vertebrata|Euteleostomi|Mammalia|Eutheria|Euarchontoglires|Primates|Haplorrhini	CALJA	3	8
LxVP	1.48e-05	Q8WWR8	SLLPVPP	26	32	Y	FALSE	FALSE	FALSE	FALSE	FALSE	FALSE	32.066	0.329	0.522	-1.879	-2.469	-1.573	Sialidase-4	NEU4	Eukaryota|Metazoa|Chordata|Craniata|Vertebrata	SPETR	9	25			0.33
LxVP	1.48e-05	Q9Y2D5	DSLQVPV	145	151	Y	FALSE	FALSE	FALSE	TRUE	FALSE	TRUE	32.087	0.732	0.44	0	0	0	A-kinase anchor protein 2	AKAP2	Eukaryota|Metazoa|Chordata|Craniata|Vertebrata|Euteleostomi	CHICK|FICAL|TAEGU|ANOCA|OPHHA	8	11
LxVP	1.49e-05	Q68DQ2	SFLKVPS	1027	1033	Y	FALSE	FALSE	FALSE	TRUE	TRUE	FALSE	32.064	0.326	0.329	-0.547	0	0	Very large A-kinase anchor protein	CRYBG3	Eukaryota|Metazoa|Chordata|Craniata|Vertebrata	SPETR	9	11			0.33
LxVP	1.49e-05	Q9UPN3	LLLSVPP	4865	4871	Y	FALSE	FALSE	FALSE	TRUE	TRUE	FALSE	32.035	0.416	0.964	-2.959	-1.462	-3.088	Microtubule-actin cross-linking factor 1, isoforms 1/2/3/5	MACF1	Eukaryota|Metazoa|Chordata|Craniata|Vertebrata	SPETR	9	20					Spectrin
LxVP	1.53e-05	Q01101	ILLQVPV	500	506	Y	FALSE	FALSE	FALSE	FALSE	FALSE	FALSE	32.007	0.352	0.592	-2.569	-2.569	-3.684	Insulinoma-associated protein 1	INSM1	Eukaryota|Metazoa	TETUR	12	20			0.35
LxVP	1.58e-05	Q96K30	THLNVPS	203	209	Y	FALSE	FALSE	FALSE	FALSE	FALSE	FALSE	31.982	0.657	0.089	-1.425	-1.318	-4.015	RBPJ-interacting and tubulin-associated protein 1	RITA1	Eukaryota|Metazoa|Chordata|Craniata|Vertebrata|Euteleostomi|Mammalia|Eutheria	MUSPF|HORSE|AILME|FELCA|LOXAF|MYOLU|SHEEP|PIG|PTEAL|MYODS	6	24
LxVP	1.58e-05	Q9Y6F6	NSLTVPT	200	206	Y	FALSE	FALSE	FALSE	FALSE	FALSE	FALSE	31.983	0.772	0.164	0	-1.091	-4.379	Protein MRVI1	MRVI1	Eukaryota|Metazoa|Chordata|Craniata|Vertebrata	SPETR	9	24
LxVP	1.59e-05	Q8N9V7	HLLSVPE	394	400	Y	FALSE	FALSE	FALSE	FALSE	FALSE	FALSE	31.981	0.446	0.765	-1.395	-1.318	0	Testis- and ovary-specific PAZ domain-containing protein 1	TOPAZ1	Eukaryota|Metazoa|Chordata|Craniata|Vertebrata	SPETR	9	16
LxVP	1.62e-05	Q6NXP0	DLLTVPA	309	315	Y	TRUE	FALSE	FALSE	FALSE	FALSE	FALSE	31.962	0.487	0	-2.959	0	0	EF-hand calcium-binding domain-containing protein 12	EFCAB12	Eukaryota|Metazoa	STRPU	12	37
LxVP	1.74e-05	Q64LD2	GTLDVPK	53	59	Y	FALSE	FALSE	FALSE	FALSE	FALSE	FALSE	31.932	0.675	0.927	0	0	0	WD repeat-containing protein 25	WDR25	Eukaryota|Metazoa|Chordata|Craniata|Vertebrata|Euteleostomi|Mammalia|Eutheria|Euarchontoglires|Primates|Haplorrhini|Catarrhini	NOMLE|MACFA|MACMU	2	7
LxVP	1.78e-05	Q9HCE1	LTLEVPG	377	383	Y	FALSE	FALSE	FALSE	FALSE	FALSE	FALSE	31.9	0.433	0.052	-1.879	-1.812	-3.676	Putative helicase MOV-10	MOV10	Eukaryota|Metazoa	ZOONE|STRMM|TRICA|CRAGI|ACYPI|SOLIN	12	57
LxVP	1.79e-05	Q9HBY8	LLLPVPP	46	52	Y	TRUE	FALSE	FALSE	FALSE	FALSE	FALSE	31.886	0.353	0.655	-1.16	-1.812	-3.04	Serine/threonine-protein kinase Sgk2	SGK2	Eukaryota|Metazoa|Chordata|Craniata|Vertebrata|Euteleostomi|Mammalia|Eutheria|Euarchontoglires|Primates|Haplorrhini	CALJA	3	7			0.35
LxVP	1.8e-05	Q5SXM2	TTLSVPS	1388	1394	Y	FALSE	FALSE	FALSE	FALSE	FALSE	FALSE	31.879	0.423	0.762	-0.547	-2.569	-1.092	snRNA-activating protein complex subunit 4	SNAPC4	Eukaryota|Metazoa|Chordata|Craniata|Vertebrata|Euteleostomi|Mammalia|Eutheria|Euarchontoglires|Primates|Haplorrhini|Catarrhini|Hominidae	GORGO	1	2
LxVP	1.83e-05	P18583	QSLEVPS	671	677	Y	FALSE	FALSE	FALSE	FALSE	FALSE	FALSE	31.847	0.366	0.435	-0.547	-1.886	-2.602	Protein SON	SON	Eukaryota|Metazoa|Chordata|Craniata|Vertebrata	SPETR	9	29			0.37
LxVP	1.83e-05	P49069	NSLSVPS	74	80	Y	FALSE	FALSE	FALSE	FALSE	FALSE	FALSE	31.855	0.576	0.449	0	-0.959	-2.387	Calcium signal-modulating cyclophilin ligand	CAMLG	Eukaryota|Metazoa|Chordata|Craniata|Vertebrata	SPETR	9	34					CAML
LxVP	1.83e-05	Q13608	ETLPVPG	129	135	Y	FALSE	FALSE	FALSE	FALSE	FALSE	FALSE	31.863	0.404	0.228	-1.879	-1.812	-3.69	Peroxisome assembly factor 2	PEX6	Eukaryota|Metazoa|Chordata|Craniata|Vertebrata	SPETR	9	19
LxVP	1.86e-05	Q5T1R4	HMLTVPS	974	980	Y	FALSE	FALSE	FALSE	FALSE	FALSE	FALSE	31.834	0.786	0.048	-1.395	-1.318	-2.432	Transcription factor HIVEP3	HIVEP3	Eukaryota|Metazoa|Chordata|Craniata|Vertebrata	SPETR	9	41
LxVP	1.87e-05	P30042	LHLSVPR	34	40	Y	FALSE	FALSE	FALSE	FALSE	FALSE	FALSE	31.833	0.335	1	0	-2.469	0	ES1 protein homolog, mitochondrial	C21orf33	Eukaryota|Metazoa|Chordata|Craniata|Vertebrata|Euteleostomi|Mammalia|Eutheria|Euarchontoglires|Primates|Haplorrhini|Catarrhini	NOMLE	2	3			0.33
LxVP	1.92e-05	Q9H799	DHLAVPS	2623	2629	Y	FALSE	FALSE	FALSE	FALSE	FALSE	FALSE	31.819	0.495	0.409	0	-0.126	0	Uncharacterized protein C5orf42	C5orf42	Eukaryota|Metazoa|Chordata|Craniata|Vertebrata	SPETR	9	17
LxVP	1.97e-05	Q96L73	LTLSVPV	1371	1377	Y	FALSE	FALSE	FALSE	FALSE	FALSE	FALSE	31.801	0.475	0.173	-1.425	-1.123	-2.432	Histone-lysine N-methyltransferase, H3 lysine-36 and H4 lysine-20 specific	NSD1	Eukaryota|Metazoa|Chordata|Craniata|Vertebrata	SPETR	9	31
LxVP	1.97e-05	Q9NPA5	GHLQVPL	478	484	Y	FALSE	FALSE	FALSE	FALSE	FALSE	FALSE	31.799	0.442	0.053	-1.395	-1.123	-1.636	Zinc finger protein 64 homolog, isoforms 1 and 2	ZFP64	Eukaryota|Metazoa|Chordata|Craniata|Vertebrata	SPETR	9	34
LxVP	2.08e-05	Q6ZV29	ELLDVPR	1267	1273	Y	FALSE	FALSE	FALSE	FALSE	FALSE	FALSE	31.736	0.575	0.963	-2.959	-2.469	-0.844	Patatin-like phospholipase domain-containing protein 7	PNPLA7	Eukaryota|Metazoa|Chordata|Craniata|Vertebrata	SPETR	9	9
LxVP	2.1e-05	Q7Z2Y8	ELLSVPK	205	211	Y	TRUE	FALSE	FALSE	FALSE	FALSE	FALSE	31.735	0.352	0.304	-1.059	-1.318	0	Interferon-induced very large GTPase 1	GVINP1	Eukaryota|Metazoa|Chordata|Craniata|Vertebrata	SPETR	9	19			0.35
LxVP	2.1e-05	A6NEJ1	SFLHVPQ	102	108	Y	FALSE	FALSE	FALSE	FALSE	FALSE	FALSE	31.718	0.403	1	-0.547	-1.123	-1.636	Putative protein SSX10	SSX10	Eukaryota|Metazoa|Chordata|Craniata|Vertebrata|Euteleostomi|Mammalia|Eutheria|Euarchontoglires|Primates|Haplorrhini|Catarrhini|Hominidae|Homo	HUMAN|HUMAN	0	1
LxVP	2.1e-05	Q9NP60	TTLPVPS	628	634	Y	FALSE	FALSE	FALSE	FALSE	FALSE	FALSE	31.73	0.321	0.917	-0.295	-0.126	-1.833	X-linked interleukin-1 receptor accessory protein-like 2	IL1RAPL2	Eukaryota|Metazoa|Chordata|Craniata|Vertebrata|Euteleostomi|Mammalia|Eutheria	CANFA|HORSE|AILME|LOXAF|MYOLU|SHEEP|PIG|PTEAL	6	22			0.32
LxVP	2.15e-05	Q86Y37	QLLAVPA	56	62	Y	FALSE	FALSE	FALSE	FALSE	FALSE	FALSE	31.684	0.684	0.798	-2.569	-2.824	-4.249	CDK2-associated and cullin domain-containing protein 1	CACUL1	Eukaryota|Metazoa|Chordata|Craniata|Vertebrata|Euteleostomi|Mammalia|Eutheria	MUSPF|HORSE|AILME|FELCA|LOXAF|MYOLU|PTEAL	6	17
LxVP	2.19e-05	P11161	DTLRVPP	254	260	Y	FALSE	FALSE	FALSE	FALSE	FALSE	FALSE	31.67	0.49	0.73	-2.569	-1.318	-4.5	E3 SUMO-protein ligase EGR2	EGR2	Eukaryota|Metazoa|Chordata|Craniata|Vertebrata	SPETR	9	31
LxVP	2.22e-05	Q9UPX0	TSLQVPA	1083	1089	Y	FALSE	FALSE	FALSE	FALSE	FALSE	FALSE	31.656	0.445	0.357	0	-1.42	-5.121	Protein turtle homolog B	IGSF9B	Eukaryota|Metazoa|Chordata|Craniata|Vertebrata	SPETR	9	29
LxVP	2.24e-05	O60522	NSLEVPL	1833	1839	Y	FALSE	FALSE	FALSE	FALSE	FALSE	FALSE	31.649	0.4	0.21	0	-1.321	-3.189	Tudor domain-containing protein 6	TDRD6	Eukaryota|Metazoa|Chordata|Craniata|Vertebrata	SPETR	9	24
LxVP	2.26e-05	Q86YD7	EDLQVPS	448	454	Y	FALSE	FALSE	FALSE	FALSE	FALSE	FALSE	31.64	0.64	0.455	-1.395	0	0	Protein FAM90A1	FAM90A1	Eukaryota|Metazoa|Chordata|Craniata|Vertebrata|Euteleostomi|Mammalia|Eutheria|Euarchontoglires|Primates|Haplorrhini|Catarrhini|Hominidae	PANTR	1	2
LxVP	2.27e-05	Q6IQ23	SMLEVPR	556	562	Y	TRUE	FALSE	FALSE	FALSE	FALSE	FALSE	31.63	0.645	0.322	-1.425	-1.74	-3.377	Pleckstrin homology domain-containing family A member 7	PLEKHA7	Eukaryota|Metazoa|Chordata|Craniata|Vertebrata|Euteleostomi	CHICK|FICAL|TAEGU|ANAPL|ANOCA|XENTR|LEPOC|LATCH|OPHHA|ASTMX	8	29
LxVP	2.27e-05	Q96L96	SMLEVPR	1424	1430	Y	TRUE	FALSE	FALSE	FALSE	FALSE	FALSE	31.63	0.708	0.096	-1.16	-1.123	-4.199	Alpha-protein kinase 3	ALPK3	Eukaryota|Metazoa|Chordata|Craniata|Vertebrata	SPETR	9	43
LxVP	2.28e-05	Q8N1M1	DLLDVPS	434	440	Y	FALSE	FALSE	FALSE	FALSE	FALSE	FALSE	31.618	0.644	0.405	-0.295	-1.462	-3.489	Bestrophin-3	BEST3	Eukaryota|Metazoa|Chordata|Craniata|Vertebrata	SPETR	9	30
LxVP	2.28e-05	Q9BTC0	RYLSVPP	1023	1029	Y	FALSE	FALSE	FALSE	FALSE	FALSE	FALSE	31.612	0.623	0.823	-1.395	-1.318	-3.585	Death-inducer obliterator 1	DIDO1	Eukaryota|Metazoa|Chordata|Craniata|Vertebrata	SPETR	9	18
LxVP	2.29e-05	Q92619	TLLAVPP	230	236	Y	FALSE	FALSE	FALSE	FALSE	FALSE	FALSE	31.604	0.513	0.417	-1.395	-1.812	-2.301	Minor histocompatibility protein HA-1	HMHA1	Eukaryota|Metazoa|Chordata|Craniata|Vertebrata	SPETR	9	30
LxVP	2.31e-05	P21127	HLLVVPE	368	374	Y	FALSE	FALSE	FALSE	FALSE	FALSE	FALSE	31.587	0.714	0.596	-1.16	-1.318	-3.04	Cyclin-dependent kinase 11B	CDK11B	Eukaryota|Metazoa|Chordata|Craniata|Vertebrata	SPETR	9	21
LxVP	2.31e-05	Q9UQ88	HLLVVPE	356	362	Y	FALSE	FALSE	FALSE	FALSE	FALSE	FALSE	31.587	0.714	0.693	-1.16	-1.318	-3.04	Cyclin-dependent kinase 11A	CDK11A	Eukaryota|Metazoa|Chordata|Craniata|Vertebrata|Euteleostomi|Mammalia	ORNAN	7	17
LxVP	2.34e-05	Q13469	SILLVPP	367	373	Y	TRUE	TRUE	TRUE	FALSE	FALSE	FALSE	31.581	0.354	0.301	-0.547	-2.569	-3.676	Nuclear factor of activated T-cells, cytoplasmic 2	NFATC2	Eukaryota|Metazoa|Chordata|Craniata|Vertebrata|Euteleostomi	CHICK|FICAL|TAEGU|ANAPL|MELGA|ANOCA|LATCH	8	30			0.35
LxVP	2.35e-05	Q8N567	EILDVPK	251	257	Y	FALSE	FALSE	FALSE	FALSE	FALSE	FALSE	31.574	0.484	0.91	-1.395	0	-1.514	Zinc finger CCHC domain-containing protein 9	ZCCHC9	Eukaryota|Metazoa|Chordata|Craniata|Vertebrata|Euteleostomi|Mammalia|Eutheria	CANFA|BOVIN|HORSE|AILME|FELCA|MYOLU|SHEEP|PIG|PTEAL	6	16
LxVP	2.37e-05	Q01780	EDLDVPP	229	235	Y	FALSE	FALSE	FALSE	FALSE	FALSE	FALSE	31.557	0.718	0.874	-2.959	-1.886	-3.049	Exosome component 10	EXOSC10	Eukaryota|Metazoa	NEMVE	12	50
LxVP	2.37e-05	Q8TEB7	VSLQVPV	336	342	Y	FALSE	FALSE	FALSE	FALSE	FALSE	FALSE	31.551	0.443	0.99	-1.395	-0.903	-1.967	E3 ubiquitin-protein ligase RNF128	RNF128	Eukaryota|Metazoa|Chordata|Craniata|Vertebrata	SPETR	9	25
LxVP	2.37e-05	Q96CT7	SHLEVPL	122	128	Y	FALSE	FALSE	FALSE	TRUE	TRUE	FALSE	31.552	0.515	0.584	-0.547	-1.42	-0.725	Coiled-coil domain-containing protein 124	CCDC124	Eukaryota|Metazoa|Chordata|Craniata|Vertebrata|Euteleostomi	CHICK|TAEGU|ANAPL|MELGA|XENTR|LATCH|DANRE|TAKRU|TETNG	8	34					DUF1014
LxVP	2.39e-05	Q14154	STLLVPV	38	44	Y	FALSE	FALSE	FALSE	FALSE	FALSE	FALSE	31.533	0.717	0.232	0	-2.469	-3.585	Death ligand signal enhancer	KIAA0141	Eukaryota|Metazoa|Chordata|Craniata|Vertebrata	SPETR	9	21
LxVP	2.39e-05	Q3BBV0	NILPVPG	527	533	Y	FALSE	FALSE	FALSE	FALSE	FALSE	FALSE	31.527	0.514	1	0	-1.318	0	Neuroblastoma breakpoint family member 1	NBPF1	Eukaryota|Metazoa|Chordata|Craniata|Vertebrata|Euteleostomi|Mammalia|Eutheria	PIG	6	3					NBPF 2
LxVP	2.39e-05	Q3BBV0	NILPVPG	256	262	Y	FALSE	FALSE	FALSE	FALSE	FALSE	FALSE	31.527	0.522	1	0	-1.318	0	Neuroblastoma breakpoint family member 1	NBPF1	Eukaryota|Metazoa|Chordata|Craniata|Vertebrata|Euteleostomi|Mammalia|Eutheria|Euarchontoglires|Primates|Haplorrhini|Catarrhini|Hominidae|Homo	HUMAN|HUMAN	0	1					NBPF 1
LxVP	2.39e-05	Q3BBV1	NILPVPG	256	262	Y	FALSE	FALSE	FALSE	FALSE	FALSE	FALSE	31.527	0.517	1	0	-1.318	0	Neuroblastoma breakpoint family member 20	NBPF20	Eukaryota|Metazoa|Chordata|Craniata|Vertebrata|Euteleostomi|Mammalia|Eutheria|Euarchontoglires|Primates|Haplorrhini|Catarrhini|Hominidae|Homo	HUMAN|HUMAN	0	1					NBPF 1
LxVP	2.39e-05	Q3BBV2	NILPVPG	221	227	Y	FALSE	FALSE	FALSE	FALSE	FALSE	FALSE	31.527	0.497	1	0	-1.318	0	Putative neuroblastoma breakpoint family member 8	NBPF8	Eukaryota|Metazoa|Chordata|Craniata|Vertebrata|Euteleostomi|Mammalia|Eutheria|Euarchontoglires|Primates|Haplorrhini|Catarrhini|Hominidae	GORGO	1	2					NBPF 1
LxVP	2.39e-05	Q3BBW0	NILPVPG	256	262	Y	FALSE	FALSE	FALSE	FALSE	FALSE	FALSE	31.527	0.512	1	0	-1.318	0	Neuroblastoma breakpoint family member 9	NBPF9	Eukaryota|Metazoa|Chordata|Craniata|Vertebrata|Euteleostomi|Mammalia|Eutheria|Euarchontoglires|Primates|Haplorrhini|Catarrhini|Hominidae	GORGO	1	2					NBPF 1
LxVP	2.39e-05	Q5RGN0	NILPVPG	181	187	Y	FALSE	FALSE	FALSE	FALSE	FALSE	FALSE	31.527	0.497	1	0	0	0	Putative neuroblastoma breakpoint family member 24	NBPF24	Eukaryota|Metazoa|Chordata|Craniata|Vertebrata|Euteleostomi|Mammalia|Eutheria	PIG	6	2					NBPF 1
LxVP	2.39e-05	Q6P3W6	NILPVPG	256	262	Y	FALSE	FALSE	FALSE	FALSE	FALSE	FALSE	31.527	0.517	1	-0.547	-1.318	0	Neuroblastoma breakpoint family member 10	NBPF10	Eukaryota|Metazoa|Chordata|Craniata|Vertebrata|Euteleostomi|Mammalia|Eutheria|Euarchontoglires|Primates|Haplorrhini|Catarrhini|Hominidae|Homo	HUMAN|HUMAN	0	1					NBPF 1
LxVP	2.39e-05	Q6UWW8	TSLDVPP	379	385	Y	FALSE	FALSE	FALSE	FALSE	FALSE	FALSE	31.531	0.394	0.555	-2.959	-1.74	0	Carboxylesterase 3	CES3	Eukaryota|Metazoa|Chordata|Craniata|Vertebrata	SPETR	9	11			0.39		COesterase
LxVP	2.39e-05	Q86T75	NILPVPG	256	262	Y	FALSE	FALSE	FALSE	FALSE	FALSE	FALSE	31.527	0.497	1	0	-1.318	0	Neuroblastoma breakpoint family member 11	NBPF11	Eukaryota|Metazoa|Chordata|Craniata|Vertebrata|Euteleostomi|Mammalia|Eutheria|Euarchontoglires|Primates|Haplorrhini|Catarrhini|Hominidae	GORGO	1	2					NBPF 1
LxVP	2.39e-05	Q9Y238	NHLRVPQ	303	309	Y	FALSE	FALSE	FALSE	FALSE	FALSE	FALSE	31.529	0.464	0.821	0	-1.318	-1.514	Deleted in lung and esophageal cancer protein 1	DLEC1	Eukaryota|Metazoa|Chordata|Craniata|Vertebrata|Euteleostomi|Mammalia|Eutheria	CANFA|MUSPF|BOVIN|FELCA|LOXAF|SHEEP	6	17
LxVP	2.44e-05	Q9Y6W5	NSLPVPV	114	120	Y	FALSE	FALSE	FALSE	TRUE	TRUE	FALSE	31.508	0.38	0.95	-1.425	-1.812	-3.523	Wiskott-Aldrich syndrome protein family member 2	WASF2	Eukaryota|Metazoa|Chordata|Craniata|Vertebrata	SPETR	9	37			0.38
LxVP	2.55e-05	Q5TID7	VDLEVPP	159	165	Y	FALSE	FALSE	FALSE	FALSE	FALSE	FALSE	31.436	0.342	0.02	0	-1.123	0	Coiled-coil domain-containing protein 181	CCDC181	Eukaryota|Metazoa|Chordata	BRAFL	11	46			0.34
LxVP	2.55e-05	Q6ZUX3	GTLSVPT	407	413	Y	FALSE	FALSE	FALSE	FALSE	FALSE	FALSE	31.43	0.42	0.481	0	0	0	Protein FAM179A	FAM179A	Eukaryota|Metazoa|Chordata|Craniata|Vertebrata	SPETR	9	16
LxVP	2.55e-05	Q92793	VSLNVPR	1998	2004	Y	FALSE	FALSE	FALSE	FALSE	FALSE	FALSE	31.425	0.653	0.583	-1.425	-2.824	-2.824	CREB-binding protein	CREBBP	Eukaryota|Metazoa|Chordata|Craniata|Vertebrata	SPETR	9	28
LxVP	2.62e-05	Q96G01	NLLRVPP	879	885	Y	FALSE	FALSE	FALSE	FALSE	FALSE	FALSE	31.383	0.556	0.967	-2.569	-1.812	-3.432	Protein bicaudal D homolog 1	BICD1	Eukaryota|Metazoa|Chordata|Craniata|Vertebrata|Euteleostomi|Mammalia|Eutheria	CANFA|MUSPF|BOVIN|HORSE|AILME|FELCA|LOXAF|MYOLU|SHEEP|PIG|PTEAL	6	24
LxVP	2.63e-05	Q13887	LHLSVPT	217	223	Y	FALSE	FALSE	FALSE	FALSE	FALSE	FALSE	31.38	0.489	0.633	-1.395	-1.42	-3.189	Krueppel-like factor 5	KLF5	Eukaryota|Metazoa|Chordata|Craniata|Vertebrata	SPETR	9	28
LxVP	2.69e-05	Q8WXW3	KTLNVPK	721	727	Y	FALSE	FALSE	FALSE	FALSE	FALSE	FALSE	31.353	0.629	0.936	0	-1.091	0	Progesterone-induced-blocking factor 1	PIBF1	Eukaryota|Metazoa|Chordata|Craniata|Vertebrata|Euteleostomi|Mammalia|Eutheria	CANFA|MUSPF|AILME|FELCA|LOXAF|MYOLU|SHEEP|PTEAL|MYODS	6	19
LxVP	2.71e-05	O60269	SQLSVPP	192	198	Y	FALSE	FALSE	FALSE	FALSE	FALSE	FALSE	31.336	0.482	0.426	0	0	0	G protein-regulated inducer of neurite outgrowth 2	GPRIN2	Eukaryota|Metazoa|Chordata|Craniata|Vertebrata|Euteleostomi|Mammalia|Eutheria|Euarchontoglires|Primates|Haplorrhini|Catarrhini	NOMLE|MACMU	2	5
LxVP	2.73e-05	Q86XR2	SLLEVPV	183	189	Y	FALSE	FALSE	FALSE	FALSE	FALSE	FALSE	31.327	0.308	0.624	0	0	0	Niban-like protein 2	FAM129C	Eukaryota|Metazoa|Chordata|Craniata|Vertebrata|Euteleostomi|Mammalia|Eutheria|Euarchontoglires|Primates|Haplorrhini	CALJA	3	6			0.31
LxVP	2.73e-05	Q8NA57	DSLTVPT	162	168	Y	FALSE	FALSE	FALSE	FALSE	FALSE	FALSE	31.312	0.6	0.321	0	0	0	Uncharacterized protein C12orf50	C12orf50	Eukaryota|Metazoa|Chordata|Craniata|Vertebrata	SPETR	9	28
LxVP	2.73e-05	Q9ULV3	SLLPVPR	634	640	Y	FALSE	FALSE	FALSE	FALSE	FALSE	FALSE	31.327	0.347	0.423	-1.395	-1.123	-2.301	Cip1-interacting zinc finger protein	CIZ1	Eukaryota|Metazoa|Chordata|Craniata|Vertebrata|Euteleostomi|Mammalia|Eutheria	CANFA|MUSPF|BOVIN|HORSE|AILME|FELCA|LOXAF|MYOLU|SHEEP|PIG|PTEAL|MYODS	6	19			0.35
LxVP	2.75e-05	Q562E7	GLLEVPE	747	753	Y	FALSE	FALSE	FALSE	FALSE	FALSE	FALSE	31.299	0.319	0.957	-1.16	0	-1.514	WD repeat-containing protein 81	WDR81	Eukaryota|Metazoa|Chordata|Craniata|Vertebrata	SPETR	9	14			0.32		WD40
LxVP	2.75e-05	Q8TF68	TLLTVPA	51	57	Y	FALSE	FALSE	FALSE	FALSE	FALSE	FALSE	31.29	0.355	0.028	-1.395	-1.123	-4.215	Zinc finger protein 384	ZNF384	Eukaryota|Metazoa|Chordata|Craniata|Vertebrata	SPETR	9	40			0.35
LxVP	2.77e-05	Q13615	DSLEVPV	787	793	Y	FALSE	FALSE	FALSE	FALSE	FALSE	FALSE	31.289	0.438	0.262	-5.203	-1.812	-4.327	Myotubularin-related protein 3	MTMR3	Eukaryota|Metazoa|Chordata|Craniata|Vertebrata|Euteleostomi|Mammalia|Eutheria	MYOLU|MYODS	6	9
LxVP	2.77e-05	Q92541	IDLQVPS	668	674	Y	FALSE	FALSE	FALSE	FALSE	FALSE	FALSE	31.288	0.318	0.108	-0.547	-1.886	-3.564	RNA polymerase-associated protein RTF1 homolog	RTF1	Eukaryota|Metazoa	ZOONE|DAPPU|RHOPR|ANOGA|PEDHC|AEDAE|CAMFO|ACREC|DROWI|ANODA|TRICA|DROME|DROAN|HARSA|DROER|DROYA|DROGR|DROVI|NASVI|DROPS|APIME|DROSE|DROMO|CULQU|ATTCE|DROPE|DROSI|SOLIN|BOMMO|TRISP	12	76			0.32
LxVP	2.78e-05	Q6BEB4	DFLQVPY	53	59	Y	FALSE	FALSE	FALSE	FALSE	FALSE	FALSE	31.25	0.443	0.422	-1.395	-1.123	-2.42	Transcription factor Sp5	SP5	Eukaryota|Metazoa|Chordata|Craniata|Vertebrata	SPETR	9	18
LxVP	2.8e-05	Q13671	KTLAVPP	642	648	Y	FALSE	FALSE	FALSE	FALSE	FALSE	FALSE	31.233	0.31	0.346	-0.295	-1.42	-4.706	Ras and Rab interactor 1	RIN1	Eukaryota|Metazoa|Chordata	CIOIN	11	31			0.31		RA
LxVP	2.8e-05	Q2LD37	LSLQVPL	1218	1224	Y	FALSE	FALSE	FALSE	FALSE	FALSE	FALSE	31.224	0.571	0.004	0	-1.123	-2.174	Uncharacterized protein KIAA1109	KIAA1109	Eukaryota|Metazoa|Chordata|Craniata|Vertebrata	SPETR	9	39
LxVP	2.82e-05	Q2M3C7	SLLSVPS	5	11	Y	FALSE	FALSE	FALSE	FALSE	FALSE	FALSE	31.221	0.697	1	-1.425	-4.757	0	A-kinase anchor protein SPHKAP	SPHKAP	Eukaryota|Metazoa|Chordata|Craniata|Vertebrata|Euteleostomi|Mammalia	MONDO	7	9
LxVP	2.83e-05	Q12815	EQLEVPE	540	546	Y	FALSE	FALSE	FALSE	FALSE	FALSE	FALSE	31.207	0.776	0.95	0	-1.318	-2.62	Tastin	TROAP	Eukaryota|Metazoa|Chordata|Craniata|Vertebrata|Euteleostomi|Mammalia|Eutheria|Euarchontoglires|Primates|Haplorrhini	CALJA	3	7
LxVP	2.83e-05	Q12815	EQLEVPE	606	612	Y	FALSE	FALSE	FALSE	FALSE	FALSE	FALSE	31.207	0.745	0.883	0	-1.318	-2.62	Tastin	TROAP	Eukaryota|Metazoa|Chordata|Craniata|Vertebrata|Euteleostomi|Mammalia|Eutheria|Euarchontoglires|Primates|Haplorrhini	CALJA	3	7
LxVP	2.83e-05	Q12815	EQLEVPE	573	579	Y	FALSE	FALSE	FALSE	FALSE	FALSE	FALSE	31.207	0.678	1	0	-1.318	-2.62	Tastin	TROAP	Eukaryota|Metazoa|Chordata|Craniata|Vertebrata|Euteleostomi|Mammalia|Eutheria|Euarchontoglires|Primates|Haplorrhini	CALJA	3	7
LxVP	2.88e-05	Q96L96	SSLTVPA	1269	1275	Y	FALSE	FALSE	FALSE	FALSE	FALSE	FALSE	31.181	0.572	0.081	-1.16	-1.123	-4.199	Alpha-protein kinase 3	ALPK3	Eukaryota|Metazoa|Chordata|Craniata|Vertebrata	SPETR	9	26
LxVP	2.91e-05	Q17R98	LLLPVPK	349	355	Y	FALSE	FALSE	FALSE	FALSE	FALSE	FALSE	31.172	0.683	0.641	-1.395	-1.123	-1.636	Zinc finger protein 827	ZNF827	Eukaryota|Metazoa|Chordata|Craniata|Vertebrata	SPETR	9	32
LxVP	2.92e-05	P51787	EQLTVPR	663	669	Y	FALSE	FALSE	FALSE	FALSE	FALSE	FALSE	31.159	0.686	0.012	-5.137	-5.018	-5.642	Potassium voltage-gated channel subfamily KQT member 1	KCNQ1	Eukaryota|Metazoa|Chordata|Craniata|Vertebrata	SPETR	9	20
LxVP	2.94e-05	Q0VF49	SQLNVPK	188	194	Y	FALSE	FALSE	FALSE	FALSE	FALSE	FALSE	31.146	0.314	0.792	0	0	0	Uncharacterized protein KIAA2012	KIAA2012	Eukaryota|Metazoa|Chordata|Craniata|Vertebrata|Euteleostomi|Mammalia	MONDO	7	17			0.31
LxVP	2.94e-05	Q6UB98	SLLTVPG	1334	1340	Y	FALSE	FALSE	FALSE	FALSE	FALSE	FALSE	31.145	0.684	0.505	0	-1.318	0	Ankyrin repeat domain-containing protein 12	ANKRD12	Eukaryota|Metazoa|Chordata|Craniata|Vertebrata|Euteleostomi|Mammalia	MONDO|SARHA|ORNAN	7	28
LxVP	2.95e-05	Q8NF64	QSLSVPG	318	324	Y	FALSE	FALSE	FALSE	FALSE	FALSE	FALSE	31.141	0.668	0.925	-1.395	-2.469	-2.796	Zinc finger MIZ domain-containing protein 2	ZMIZ2	Eukaryota|Metazoa|Chordata|Craniata|Vertebrata|Euteleostomi|Mammalia|Eutheria|Euarchontoglires	CAVPO	5	9
LxVP	2.96e-05	Q9H4B6	QSLLVPA	290	296	Y	TRUE	FALSE	FALSE	FALSE	FALSE	FALSE	31.138	0.553	0.383	0	-1.812	-5.764	Protein salvador homolog 1	SAV1	Eukaryota|Metazoa|Chordata|Craniata|Vertebrata|Euteleostomi	CHICK|FICAL|TAEGU|ANAPL|MELGA|XENTR	8	31
LxVP	2.99e-05	Q6ZRS4	HSLLVPE	631	637	Y	FALSE	FALSE	FALSE	FALSE	FALSE	FALSE	31.125	0.448	0.905	0	0	0	Coiled-coil domain-containing protein 129	CCDC129	Eukaryota|Metazoa|Chordata|Craniata|Vertebrata|Euteleostomi|Mammalia|Eutheria|Euarchontoglires|Primates|Haplorrhini|Catarrhini	NOMLE	2	5
LxVP	3.01e-05	Q8IWB6	GQLTVPP	948	954	Y	FALSE	FALSE	FALSE	FALSE	FALSE	FALSE	31.113	0.574	0.249	-2.569	-1.491	-2.959	Inactive serine/threonine-protein kinase TEX14	TEX14	Eukaryota|Metazoa|Chordata|Craniata|Vertebrata	SPETR	9	22
LxVP	3.02e-05	Q5UIP0	DLLQVPD	1638	1644	Y	FALSE	FALSE	FALSE	FALSE	FALSE	FALSE	31.105	0.436	0.468	0	-1.886	-2.041	Telomere-associated protein RIF1	RIF1	Eukaryota|Metazoa|Chordata|Craniata|Vertebrata|Euteleostomi|Mammalia|Eutheria|Euarchontoglires|Primates|Haplorrhini	CALJA	3	7
LxVP	3.14e-05	Q96N23	QSLDVPL	690	696	Y	FALSE	FALSE	FALSE	FALSE	FALSE	FALSE	31.059	0.447	0.988	0	0	0	Uncharacterized protein C12orf55	C12orf55	Eukaryota|Metazoa|Chordata|Craniata|Vertebrata|Euteleostomi|Mammalia|Eutheria	MUSPF|AILME	6	4
LxVP	3.16e-05	Q53T59	LDLTVPQ	20	26	Y	FALSE	FALSE	FALSE	FALSE	FALSE	FALSE	31.053	0.47	0.117	-1.059	0	0	HCLS1-binding protein 3	HS1BP3	Eukaryota|Metazoa|Chordata	BRAFL	11	40					PX
LxVP	3.27e-05	Q15842	SSLMVPK	403	409	Y	TRUE	TRUE	TRUE	FALSE	FALSE	FALSE	31.016	0.665	0.505	-1.059	-5.018	-4.199	ATP-sensitive inward rectifier potassium channel 8	KCNJ8	Eukaryota|Metazoa|Chordata|Craniata|Vertebrata	SPETR	9	40
LxVP	3.27e-05	Q5JTC6	ISLSVPE	1003	1009	Y	FALSE	FALSE	FALSE	FALSE	FALSE	FALSE	31.019	0.571	0.933	-1.425	-1.812	-2.62	APC membrane recruitment protein 1	AMER1	Eukaryota|Metazoa|Chordata|Craniata|Vertebrata|Euteleostomi|Mammalia|Eutheria|Euarchontoglires|Primates|Haplorrhini	CALJA	3	7
LxVP	3.29e-05	Q9UPP1	LSLTVPA	949	955	Y	FALSE	FALSE	FALSE	FALSE	FALSE	FALSE	31.001	0.606	0.736	-1.425	-2.569	-4.249	Histone lysine demethylase PHF8	PHF8	Eukaryota|Metazoa|Chordata|Craniata|Vertebrata|Euteleostomi|Mammalia|Eutheria|Euarchontoglires|Primates|Haplorrhini	CALJA	3	7
LxVP	3.38e-05	Q9P1Z2	ILLVVPK	139	145	Y	FALSE	FALSE	FALSE	FALSE	FALSE	FALSE	30.989	0.317	0.25	-3.582	-1.886	-2.796	Calcium-binding and coiled-coil domain-containing protein 1	CALCOCO1	Eukaryota|Metazoa|Chordata|Craniata|Vertebrata	SPETR	9	37			0.32		CALCOCO1
LxVP	3.44e-05	Q6VY07	VSLTVPS	773	779	Y	FALSE	FALSE	FALSE	FALSE	FALSE	FALSE	30.974	0.657	0.666	-1.425	-1.812	-3.69	Phosphofurin acidic cluster sorting protein 1	PACS1	Eukaryota|Metazoa|Chordata|Craniata|Vertebrata	SPETR	9	40					Pacs-1
LxVP	3.46e-05	Q6UUV9	LLLTVPG	181	187	Y	FALSE	TRUE	FALSE	FALSE	FALSE	FALSE	30.966	0.537	0.095	-1.425	-1.42	-4.706	CREB-regulated transcription coactivator 1	CRTC1	Eukaryota|Metazoa|Chordata|Craniata|Vertebrata	SPETR	9	40					TORC_M
LxVP	3.65e-05	Q8WWN9	DHLTVPD	286	292	Y	FALSE	FALSE	FALSE	FALSE	FALSE	FALSE	30.867	0.623	0.044	-1.16	-1.812	-1.796	Interactor protein for cytohesin exchange factors 1	IPCEF1	Eukaryota|Metazoa|Chordata|Craniata|Vertebrata|Euteleostomi	CHICK|FICAL|ANAPL|OPHHA	8	32
LxVP	3.67e-05	Q8N3J3	GHLPVPT	249	255	Y	FALSE	FALSE	FALSE	FALSE	FALSE	FALSE	30.861	0.472	0.268	0	0	0	Uncharacterized protein C17orf53	C17orf53	Eukaryota|Metazoa|Chordata|Craniata|Vertebrata|Euteleostomi|Mammalia|Eutheria	HORSE|AILME|LOXAF	6	16
LxVP	3.71e-05	Q12965	DFLKVPD	1016	1022	Y	FALSE	FALSE	FALSE	FALSE	FALSE	FALSE	30.847	0.697	0.15	-5.137	-1.74	-3.189	Unconventional myosin-Ie	MYO1E	Eukaryota|Metazoa	HELRO	12	43
LxVP	3.73e-05	Q68DN1	ESLEVPL	415	421	Y	FALSE	FALSE	FALSE	FALSE	FALSE	FALSE	30.841	0.353	0.828	0	-1.74	0	Uncharacterized protein C2orf16	C2orf16	Eukaryota|Metazoa|Chordata|Craniata|Vertebrata|Euteleostomi|Mammalia|Eutheria	AILME|PIG	6	8			0.35
LxVP	3.86e-05	Q8N9M1	ESLAVPA	192	198	Y	FALSE	FALSE	FALSE	FALSE	FALSE	FALSE	30.779	0.491	0.591	0	-1.123	0	Uncharacterized protein C19orf47	C19orf47	Eukaryota|Metazoa|Chordata|Craniata|Vertebrata	SPETR	9	30
LxVP	3.86e-05	Q96QF7	DDLEVPV	330	336	Y	FALSE	FALSE	FALSE	FALSE	FALSE	FALSE	30.781	0.826	0.325	0	-1.123	0	Acidic repeat-containing protein	ACRC	Eukaryota|Metazoa|Chordata|Craniata|Vertebrata|Euteleostomi|Mammalia|Eutheria|Euarchontoglires|Primates|Haplorrhini	CALJA	3	6
LxVP	3.86e-05	Q9NR48	DSLLVPA	1763	1769	Y	FALSE	FALSE	FALSE	FALSE	FALSE	FALSE	30.779	0.489	0.442	-1.395	-1.74	-1.636	Histone-lysine N-methyltransferase ASH1L	ASH1L	Eukaryota|Metazoa|Chordata|Craniata|Vertebrata|Euteleostomi|Mammalia	MONDO|SARHA	7	27
LxVP	3.86e-05	Q9NZP6	TLLPVPS	531	537	Y	FALSE	FALSE	FALSE	FALSE	FALSE	FALSE	30.773	0.329	0.242	0	-1.74	-2.18	Nuclear pore-associated protein 1	NPAP1	Eukaryota|Metazoa|Chordata|Craniata|Vertebrata|Euteleostomi|Mammalia|Eutheria	PTEAL	6	7			0.33
LxVP	3.93e-05	Q8WWQ0	KHLTVPK	758	764	Y	FALSE	FALSE	FALSE	FALSE	FALSE	FALSE	30.735	0.557	0.859	-1.425	-1.74	-4.924	PH-interacting protein	PHIP	Eukaryota|Metazoa|Chordata|Craniata|Vertebrata|Euteleostomi|Mammalia	SARHA	7	17
LxVP	3.97e-05	Q9Y2K5	MQLNVPN	708	714	Y	FALSE	FALSE	FALSE	FALSE	FALSE	FALSE	30.725	0.625	0.05	-0.547	-1.123	0	R3H domain-containing protein 2	R3HDM2	Eukaryota|Metazoa|Chordata|Craniata|Vertebrata|Euteleostomi	FICAL|ANAPL|ANOCA|XENTR|LEPOC|ORENI|TAKRU|XIPMA|GASAC|ASTMX|ORYLA|TETNG	8	26
LxVP	4.01e-05	Q8WWL7	KTLLVPQ	964	970	Y	FALSE	FALSE	FALSE	FALSE	FALSE	FALSE	30.705	0.383	0.972	0	-1.123	-2.602	G2/mitotic-specific cyclin-B3	CCNB3	Eukaryota|Metazoa|Chordata|Craniata|Vertebrata|Euteleostomi|Mammalia|Eutheria|Euarchontoglires|Primates|Haplorrhini|Catarrhini|Hominidae|Homo	HUMAN|HUMAN	0	1			0.38
LxVP	4.05e-05	O60826	LLLPVPT	188	194	Y	FALSE	FALSE	FALSE	FALSE	FALSE	FALSE	30.695	0.416	0.601	0	0	0	Coiled-coil domain-containing protein 22	CCDC22	Eukaryota|Metazoa|Chordata|Craniata|Vertebrata	SPETR	9	11					DUF812
LxVP	4.06e-05	P78347	SQLEVPA	971	977	Y	FALSE	FALSE	FALSE	FALSE	FALSE	FALSE	30.69	0.725	0.613	-0.547	-1.318	-1.967	General transcription factor II-I	GTF2I	Eukaryota|Metazoa|Chordata|Craniata|Vertebrata	SPETR	9	25
LxVP	4.07e-05	Q5UIP0	TSLPVPE	1665	1671	Y	FALSE	FALSE	FALSE	FALSE	FALSE	FALSE	30.688	0.399	0.141	0	-1.886	-2.041	Telomere-associated protein RIF1	RIF1	Eukaryota|Metazoa|Chordata|Craniata|Vertebrata|Euteleostomi|Mammalia|Eutheria	HORSE	6	10			0.4
LxVP	4.09e-05	Q00975	LDLLVPP	1837	1843	Y	FALSE	FALSE	FALSE	FALSE	FALSE	FALSE	30.67	0.315	0.49	-2.959	-1.462	-5.203	Voltage-dependent N-type calcium channel subunit alpha-1B	CACNA1B	Eukaryota|Metazoa	DAPPU|RHOPR|PEDHC|CAMFO|ACREC|DROWI|TRICA|DROME|DROAN|HARSA|CRAGI|STRPU|DROGR|DROVI|NASVI|APIME|DROMO|CULQU|SCHMA|TRISP|CAEEL|CAEBR|CAERE|CAEBE	12	52			0.31
LxVP	4.12e-05	Q9NRJ5	ISLAVPK	26	32	Y	FALSE	FALSE	FALSE	FALSE	FALSE	FALSE	30.663	0.4	0.164	-1.395	-1.318	-1.092	Poly(A) polymerase beta	PAPOLB	Eukaryota|Metazoa	PEDHC|HELRO	12	5					PAP_central
LxVP	4.16e-05	P13861	EDLEVPV	84	90	Y	TRUE	TRUE	TRUE	TRUE	TRUE	FALSE	30.644	0.707	0.982	-2.569	-2.824	-4.147	cAMP-dependent protein kinase type II-alpha regulatory subunit	PRKAR2A	Eukaryota|Metazoa|Chordata|Craniata|Vertebrata|Euteleostomi|Mammalia|Eutheria	CANFA|BOVIN|FELCA|LOXAF|PIG	6	17
LxVP	4.16e-05	A6NFC9	HHLRVPE	255	261	Y	FALSE	FALSE	FALSE	FALSE	FALSE	FALSE	30.644	0.473	1	-0.295	-1.42	0	Putative olfactory receptor 2W5	OR2W5	Eukaryota|Metazoa|Chordata|Craniata|Vertebrata|Euteleostomi|Mammalia|Eutheria|Euarchontoglires|Primates|Haplorrhini|Catarrhini|Hominidae|Homo	HUMAN|HUMAN	0	1
LxVP	4.16e-05	Q8ND04	ESLLVPA	365	371	Y	FALSE	FALSE	FALSE	FALSE	FALSE	FALSE	30.642	0.485	0.977	0	-1.812	-1.247	Protein SMG8	SMG8	Eukaryota|Metazoa|Chordata|Craniata|Vertebrata	SPETR	9	32					DUF2146
LxVP	4.2e-05	O75694	GLLSVPN	71	77	Y	FALSE	FALSE	FALSE	TRUE	TRUE	FALSE	30.631	0.399	0.957	-0.295	-1.886	-4.924	Nuclear pore complex protein Nup155	NUP155	Eukaryota|Metazoa|Chordata|Craniata|Vertebrata|Euteleostomi	CHICK|FICAL|TAEGU|ANAPL|XENTR|LEPOC|ORENI|TAKRU|XIPMA|GASAC|OPHHA|ORYLA|TETNG	8	40			0.4		Nucleoporin_N
LxVP	4.24e-05	P15976	SSLPVPN	154	160	Y	FALSE	FALSE	FALSE	FALSE	FALSE	FALSE	30.624	0.4	0.97	-3.582	-2.569	-4.379	Erythroid transcription factor	GATA1	Eukaryota|Metazoa|Chordata|Craniata|Vertebrata|Euteleostomi|Mammalia|Eutheria	LOXAF	6	10
LxVP	4.29e-05	Q2KHM9	SDLTVPN	183	189	Y	FALSE	FALSE	FALSE	FALSE	FALSE	FALSE	30.59	0.735	0.943	0	-1.318	0	Uncharacterized protein KIAA0753	KIAA0753	Eukaryota|Metazoa|Chordata|Craniata|Vertebrata|Euteleostomi|Mammalia|Eutheria	MUSPF|BOVIN|LOXAF|SHEEP	6	12
LxVP	4.31e-05	Q13936	VSLMVPS	2097	2103	Y	FALSE	TRUE	FALSE	FALSE	FALSE	FALSE	30.573	0.5	0.08	-5.137	-4.757	-5.642	Voltage-dependent L-type calcium channel subunit alpha-1C	CACNA1C	Eukaryota|Metazoa	CRAGI	12	43
LxVP	4.33e-05	Q16549	QHLDVPH	772	778	Y	FALSE	FALSE	FALSE	FALSE	FALSE	FALSE	30.561	0.466	0.655	-1.879	-1.091	-1.799	Proprotein convertase subtilisin/kexin type 7	PCSK7	Eukaryota|Metazoa|Chordata|Craniata|Vertebrata|Euteleostomi|Mammalia|Eutheria|Euarchontoglires|Primates|Haplorrhini|Catarrhini|Hominidae|Homo	HUMAN|HUMAN	0	1
LxVP	4.33e-05	Q9UQ35	GMLSVPA	2492	2498	Y	FALSE	FALSE	FALSE	FALSE	FALSE	FALSE	30.564	0.658	0.268	-3.582	-1.886	-1.092	Serine/arginine repetitive matrix protein 2	SRRM2	Eukaryota|Metazoa|Chordata|Craniata|Vertebrata|Euteleostomi|Mammalia|Eutheria	MYOLU|MYODS	6	10
LxVP	4.34e-05	Q5JWF2	LLLQVPD	177	183	Y	FALSE	FALSE	FALSE	FALSE	FALSE	FALSE	30.554	0.601	0.511	-1.879	-2.824	-3.903	Guanine nucleotide-binding protein G(s) subunit alpha isoforms XLas	GNAS	Eukaryota|Metazoa|Chordata|Craniata|Vertebrata	SPETR	9	13
LxVP	4.34e-05	Q9ULL0	KILQVPA	1658	1664	Y	FALSE	FALSE	FALSE	FALSE	FALSE	FALSE	30.551	0.504	0.867	0	0	0	Uncharacterized protein KIAA1210	KIAA1210	Eukaryota|Metazoa|Chordata|Craniata|Vertebrata|Euteleostomi|Mammalia|Eutheria|Euarchontoglires	RABIT	5	7
LxVP	4.42e-05	Q8TD08	VQLSVPE	328	334	Y	FALSE	FALSE	FALSE	FALSE	FALSE	FALSE	30.503	0.382	0.254	-3.582	-1.123	-3.04	Mitogen-activated protein kinase 15	MAPK15	Eukaryota|Metazoa|Chordata|Craniata|Vertebrata|Euteleostomi|Mammalia|Eutheria	CANFA	6	4			0.38
LxVP	4.45e-05	Q68CZ1	NMLTVPH	1011	1017	Y	FALSE	FALSE	FALSE	FALSE	FALSE	FALSE	30.487	0.554	0.981	-1.425	-1.318	-3.45	Protein fantom	RPGRIP1L	Eukaryota|Metazoa|Chordata|Craniata|Vertebrata|Euteleostomi|Mammalia|Eutheria|Euarchontoglires|Primates|Haplorrhini|Catarrhini|Hominidae	PANTR|GORGO|PONAB	1	4
LxVP	4.48e-05	Q8IYB3	DILKVPK	243	249	Y	FALSE	FALSE	FALSE	FALSE	FALSE	FALSE	30.475	0.7	0.985	-0.547	-2.569	-4.015	Serine/arginine repetitive matrix protein 1	SRRM1	Eukaryota|Metazoa|Chordata|Craniata|Vertebrata|Euteleostomi|Mammalia|Eutheria	BOVIN|FELCA|PTEAL	6	8
LxVP	4.48e-05	Q8TAS1	VSLLVPK	358	364	Y	FALSE	FALSE	FALSE	FALSE	FALSE	FALSE	30.479	0.417	0.385	-1.16	-1.321	-3.588	Serine/threonine-protein kinase Kist	UHMK1	Eukaryota|Metazoa	STRPU	12	49					RRM,RRM_5
LxVP	4.53e-05	Q5HYM0	LSLLVPR	160	166	Y	FALSE	FALSE	FALSE	FALSE	FALSE	FALSE	30.439	0.452	0.921	-2.959	0	0	Probable ribonuclease ZC3H12B	ZC3H12B	Eukaryota|Metazoa|Chordata|Craniata|Vertebrata	SPETR	9	20
LxVP	4.53e-05	Q5T4S7	DQLMVPT	1856	1862	Y	FALSE	FALSE	FALSE	TRUE	FALSE	TRUE	30.443	0.465	0.242	-1.395	-1.318	-2.387	E3 ubiquitin-protein ligase UBR4	UBR4	Eukaryota|Metazoa	DAPPU|STRMM|PEDHC|CAMFO|ACREC|HARSA|STRPU|NASVI|APIME|IXOSC|ATTCE|ACYPI|TETUR|SOLIN|BOMMO	12	61
LxVP	4.53e-05	Q6VY07	TSLVVPE	471	477	Y	FALSE	FALSE	FALSE	FALSE	FALSE	FALSE	30.442	0.508	0.751	-1.425	-1.812	-3.69	Phosphofurin acidic cluster sorting protein 1	PACS1	Eukaryota|Metazoa|Chordata|Craniata|Vertebrata	SPETR	9	32
LxVP	4.55e-05	P07476	GQLEVPE	271	277	Y	FALSE	FALSE	FALSE	FALSE	FALSE	FALSE	30.422	0.641	0.414	-1.425	-1.74	-3.684	Involucrin	IVL	Eukaryota|Metazoa|Chordata|Craniata|Vertebrata|Euteleostomi|Mammalia|Eutheria|Euarchontoglires|Primates|Haplorrhini	CALJA	3	5					Involucrin
LxVP	4.55e-05	P07476	GQLEVPE	448	454	Y	FALSE	FALSE	FALSE	FALSE	FALSE	FALSE	30.422	0.626	0.672	-1.425	-1.74	-3.684	Involucrin	IVL	Eukaryota|Metazoa|Chordata|Craniata|Vertebrata|Euteleostomi|Mammalia|Eutheria|Euarchontoglires|Primates|Haplorrhini	CALJA	3	4					Involucrin
LxVP	4.55e-05	Q7Z333	SILKVPQ	1633	1639	Y	FALSE	FALSE	FALSE	FALSE	FALSE	FALSE	30.427	0.393	0.279	-1.879	-2.569	-2.699	Probable helicase senataxin	SETX	Eukaryota|Metazoa|Chordata|Craniata|Vertebrata	SPETR	9	12			0.39
LxVP	4.55e-05	Q9P2P1	SLLVVPG	458	464	Y	FALSE	FALSE	FALSE	FALSE	FALSE	FALSE	30.424	0.47	0.235	-0.547	-0.126	-1.092	Protein NYNRIN	NYNRIN	Eukaryota|Metazoa|Chordata|Craniata|Vertebrata	SPETR	9	14
LxVP	4.6e-05	Q14207	SDLPVPR	1263	1269	Y	FALSE	FALSE	FALSE	FALSE	FALSE	FALSE	30.409	0.674	0.185	-1.425	-2.569	-2.959	Protein NPAT	NPAT	Eukaryota|Metazoa|Chordata|Craniata|Vertebrata	SPETR	9	33
LxVP	4.63e-05	Q2LD37	EQLSVPT	1549	1555	Y	FALSE	FALSE	FALSE	FALSE	FALSE	FALSE	30.38	0.375	0.017	0	-1.123	-2.174	Uncharacterized protein KIAA1109	KIAA1109	Eukaryota|Metazoa|Chordata|Craniata|Vertebrata	SPETR	9	39			0.37
LxVP	4.63e-05	Q6P1W5	EQLSVPV	87	93	Y	FALSE	FALSE	FALSE	FALSE	FALSE	FALSE	30.38	0.379	0.631	0	0	0	Uncharacterized protein C1orf94	C1orf94	Eukaryota|Metazoa|Chordata|Craniata|Vertebrata|Euteleostomi|Mammalia|Eutheria|Euarchontoglires|Primates|Haplorrhini	CALJA	3	6			0.38
LxVP	4.65e-05	Q9Y3R5	EHLRVPR	602	608	Y	FALSE	FALSE	FALSE	FALSE	FALSE	FALSE	30.373	0.424	0.041	0	-1.74	-3.903	Protein dopey-2	DOPEY2	Eukaryota|Metazoa|Chordata|Craniata|Vertebrata	SPETR	9	34
LxVP	4.7e-05	Q9H8G2	ATLAVPP	319	325	Y	FALSE	FALSE	FALSE	FALSE	FALSE	FALSE	30.363	0.697	0.412	0	0	-2.959	Caspase activity and apoptosis inhibitor 1	CAAP1	Eukaryota|Metazoa|Chordata|Craniata|Vertebrata|Euteleostomi	CHICK|FICAL|TAEGU|MELGA|OPHHA	8	35
LxVP	4.71e-05	Q99683	ISLPVPV	965	971	Y	FALSE	TRUE	TRUE	FALSE	FALSE	FALSE	30.348	0.325	0.886	-4.914	-2.824	-4.157	Mitogen-activated protein kinase kinase kinase 5	MAP3K5	Eukaryota|Metazoa|Chordata|Craniata|Vertebrata|Euteleostomi	CHICK|FICAL|TAEGU|ANAPL|MELGA|ANOCA|LEPOC|ORENI|DANRE|TAKRU|GASAC|ASTMX|TETNG	8	41			0.33
LxVP	4.73e-05	Q9BQ69	GQLLVPP	18	24	Y	FALSE	FALSE	FALSE	FALSE	FALSE	FALSE	30.339	0.561	0.198	-1.879	-2.469	-2.041	O-acetyl-ADP-ribose deacetylase MACROD1	MACROD1	Eukaryota|Metazoa|Chordata|Craniata|Vertebrata|Euteleostomi|Mammalia|Eutheria|Euarchontoglires|Primates|Haplorrhini|Catarrhini	MACMU	2	5
LxVP	4.77e-05	Q96DN6	EDLKVPP	937	943	Y	FALSE	FALSE	FALSE	FALSE	FALSE	FALSE	30.321	0.802	0.955	-0.547	-1.123	0	Methyl-CpG-binding domain protein 6	MBD6	Eukaryota|Metazoa|Chordata|Craniata|Vertebrata	SPETR	9	20
LxVP	4.77e-05	Q9H2X6	TSLPVPN	69	75	Y	FALSE	FALSE	FALSE	FALSE	FALSE	FALSE	30.324	0.481	0.77	-1.425	-1.886	-4.157	Homeodomain-interacting protein kinase 2	HIPK2	Eukaryota|Metazoa|Chordata|Craniata|Vertebrata	SPETR	9	32
LxVP	4.8e-05	O75143	HQLMVPG	299	305	Y	FALSE	FALSE	FALSE	FALSE	FALSE	FALSE	30.303	0.507	0.708	-2.569	-1.812	-1.393	Autophagy-related protein 13	ATG13	Eukaryota|Metazoa|Chordata|Craniata|Vertebrata	SPETR	9	33
LxVP	4.81e-05	A8MYV0	VQLEVPV	310	316	Y	FALSE	FALSE	FALSE	FALSE	FALSE	FALSE	30.284	0.48	0.283	0	0	-2.301	Doublecortin domain-containing protein 2C	DCDC2C	Eukaryota|Metazoa|Chordata|Craniata|Vertebrata|Euteleostomi|Mammalia|Eutheria	SHEEP	6	4
LxVP	4.81e-05	Q02078	TDLTVPN	212	218	Y	FALSE	TRUE	FALSE	FALSE	FALSE	FALSE	30.291	0.606	0.508	-3.027	-2.569	-4.623	Myocyte-specific enhancer factor 2A	MEF2A	Eukaryota|Metazoa|Chordata|Craniata|Vertebrata	SPETR	9	43
LxVP	4.81e-05	Q6NZY4	LDLPVPE	563	569	Y	FALSE	FALSE	FALSE	FALSE	FALSE	FALSE	30.3	0.683	0.827	-1.395	-1.886	-1.092	Zinc finger CCHC domain-containing protein 8	ZCCHC8	Eukaryota|Metazoa|Chordata|Craniata|Vertebrata	SPETR	9	22
LxVP	4.81e-05	Q9BQY9	LSLPVPT	199	205	Y	FALSE	FALSE	FALSE	FALSE	FALSE	FALSE	30.286	0.717	0.824	0	-1.318	-1.514	Dysbindin domain-containing protein 2	DBNDD2	Eukaryota|Metazoa|Chordata|Craniata|Vertebrata	SPETR	9	18					Dysbindin
LxVP	4.82e-05	Q86VY9	DSLVVPL	325	331	Y	TRUE	FALSE	TRUE	FALSE	FALSE	FALSE	30.28	0.435	0.011	0	-0.126	0	Transmembrane protein 200A	TMEM200A	Eukaryota|Metazoa|Chordata|Craniata|Vertebrata	SPETR	9	47
LxVP	4.93e-05	Q5SNV9	EDLAVPS	409	415	Y	FALSE	FALSE	FALSE	FALSE	FALSE	FALSE	30.228	0.472	0.119	0	0	0	Uncharacterized protein C1orf167	C1orf167	Eukaryota|Metazoa|Chordata|Craniata|Vertebrata|Euteleostomi|Mammalia|Eutheria	MUSPF|BOVIN|AILME|FELCA|LOXAF|MYOLU|SHEEP|PIG|PTEAL|MYODS	6	17
LxVP	4.96e-05	Q01968	SQLLVPE	119	125	Y	FALSE	FALSE	FALSE	FALSE	FALSE	FALSE	30.22	0.387	0.855	-3.796	-1.812	-4.002	Inositol polyphosphate 5-phosphatase OCRL-1	OCRL	Eukaryota|Metazoa|Chordata|Craniata|Vertebrata|Euteleostomi|Mammalia|Eutheria	CANFA|MUSPF|BOVIN|HORSE|AILME|FELCA|LOXAF|MYOLU|SHEEP|PIG|PTEAL|MYODS	6	27			0.39		PH
LxVP	4.99e-05	Q05682	SDLPVPA	700	706	Y	FALSE	FALSE	FALSE	TRUE	FALSE	TRUE	30.198	0.552	0.595	-5.137	-1.812	-2.509	Caldesmon	CALD1	Eukaryota|Metazoa|Chordata|Craniata|Vertebrata	SPETR	9	37					Caldesmon
LxVP	4.99e-05	Q13601	ELLTVPD	32	38	Y	FALSE	FALSE	FALSE	FALSE	FALSE	FALSE	30.193	0.656	0.546	-0.547	-1.886	-1.092	KRR1 small subunit processome component homolog	KRR1	Eukaryota|Metazoa	CRAGI|STRPU|HELRO	12	53
LxVP	4.99e-05	Q15032	MQLSVPN	833	839	Y	FALSE	FALSE	FALSE	FALSE	FALSE	FALSE	30.201	0.559	0.663	-0.547	0	0	R3H domain-containing protein 1	R3HDM1	Eukaryota|Metazoa|Chordata|Craniata|Vertebrata	SPETR	9	43
LxVP	5.1e-05	Q9P2D8	VLLKVPE	1786	1792	Y	FALSE	FALSE	FALSE	FALSE	FALSE	FALSE	30.17	0.733	0.118	0	-1.42	-3.848	Protein unc-79 homolog	UNC79	Eukaryota|Metazoa|Chordata|Craniata|Vertebrata	SPETR	9	36
LxVP	5.32e-05	P18583	TSLLVPA	1327	1333	Y	FALSE	FALSE	FALSE	FALSE	FALSE	FALSE	30.107	0.302	0.229	-0.547	-1.886	-2.602	Protein SON	SON	Eukaryota|Metazoa|Chordata|Craniata|Vertebrata|Euteleostomi|Mammalia|Eutheria|Euarchontoglires|Primates|Haplorrhini|Catarrhini|Hominidae	PANTR|GORGO|PONAB	1	4			0.3
LxVP	5.45e-05	O95428	LLLLVPL	3	9	Y	FALSE	FALSE	FALSE	FALSE	FALSE	FALSE	30.084	0.316	0.862	-1.879	-1.491	0	Papilin	PAPLN	Eukaryota|Metazoa|Chordata|Craniata|Vertebrata	SPETR	9	16			0.32
LxVP	5.45e-05	P05111	LSLPVPG	303	309	Y	FALSE	FALSE	FALSE	FALSE	FALSE	FALSE	30.082	0.325	0.988	-1.425	-1.491	-5.121	Inhibin alpha chain	INHA	Eukaryota|Metazoa|Chordata|Craniata|Vertebrata	SPETR	9	20			0.32		TGF_beta
LxVP	5.49e-05	Q6ZN16	HLLSVPD	975	981	Y	FALSE	FALSE	FALSE	FALSE	FALSE	FALSE	30.068	0.577	0.032	-1.395	0	0	Mitogen-activated protein kinase kinase kinase 15	MAP3K15	Eukaryota|Metazoa|Chordata|Craniata|Vertebrata	SPETR	9	30
LxVP	5.51e-05	Q96QF7	NDLEVPD	134	140	Y	FALSE	FALSE	FALSE	FALSE	FALSE	FALSE	30.061	0.933	0.539	0	-1.123	0	Acidic repeat-containing protein	ACRC	Eukaryota|Metazoa|Chordata|Craniata|Vertebrata|Euteleostomi|Mammalia|Eutheria|Euarchontoglires|Primates|Haplorrhini|Catarrhini	MACMU	2	3
LxVP	5.53e-05	O95155	SQLAVPS	301	307	Y	FALSE	FALSE	FALSE	FALSE	FALSE	FALSE	30.033	0.549	0.655	-2.569	-2.824	-3.585	Ubiquitin conjugation factor E4 B	UBE4B	Eukaryota|Metazoa|Chordata|Craniata|Vertebrata|Euteleostomi|Mammalia|Eutheria|Euarchontoglires|Primates|Haplorrhini	CALJA	3	5
LxVP	5.53e-05	Q2KHT3	IQLPVPN	522	528	Y	FALSE	FALSE	FALSE	FALSE	FALSE	FALSE	30.038	0.425	0.964	0	0	0	Protein CLEC16A	CLEC16A	Eukaryota|Metazoa|Chordata|Craniata|Vertebrata|Euteleostomi	ORENI|DANRE|TAKRU|XIPMA|GASAC|ASTMX|TETNG	8	34
LxVP	5.55e-05	Q9BQI7	PFLDVPQ	501	507	Y	FALSE	FALSE	FALSE	FALSE	FALSE	FALSE	30.014	0.343	0.613	-1.059	-0.238	-2.18	PH and SEC7 domain-containing protein 2	PSD2	Eukaryota|Metazoa	ZOONE|DAPPU|STRMM|CAMFO|ACREC|ANODA|TRICA|HARSA|CRAGI|NASVI|APIME|ATTCE|DANPL|TETUR|SOLIN	12	53			0.34
LxVP	5.59e-05	Q01538	KQLEVPP	550	556	Y	FALSE	FALSE	FALSE	FALSE	FALSE	FALSE	30.012	0.371	0.69	-1.395	-1.123	-2.18	Myelin transcription factor 1	MYT1	Eukaryota|Metazoa|Chordata|Craniata|Vertebrata	SPETR	9	45			0.37
LxVP	5.59e-05	Q8NCU7	GTLRVPR	146	152	Y	FALSE	FALSE	FALSE	FALSE	FALSE	FALSE	30.009	0.661	0.989	0	-1.123	0	C2 calcium-dependent domain-containing protein 4A	C2CD4A	Eukaryota|Metazoa|Chordata|Craniata|Vertebrata|Euteleostomi|Mammalia|Eutheria|Euarchontoglires|Primates|Haplorrhini|Catarrhini|Hominidae	PANTR|PONAB	1	3
LxVP	5.64e-05	Q9P206	MSLAVPG	262	268	Y	FALSE	FALSE	FALSE	FALSE	FALSE	FALSE	29.996	0.547	0.056	0	0	0	Uncharacterized protein KIAA1522	KIAA1522	Eukaryota|Metazoa|Chordata|Craniata|Vertebrata	SPETR	9	39
LxVP	5.68e-05	Q9GZZ9	RSLQVPR	23	29	Y	FALSE	FALSE	FALSE	FALSE	FALSE	FALSE	29.979	0.607	0.998	-1.395	-1.812	-2.041	Ubiquitin-like modifier-activating enzyme 5	UBA5	Eukaryota|Metazoa|Chordata|Craniata|Vertebrata|Euteleostomi|Mammalia|Eutheria|Euarchontoglires|Primates|Haplorrhini|Catarrhini	NOMLE	2	5
LxVP	5.69e-05	P56975	EQLKVPQ	394	400	Y	FALSE	FALSE	FALSE	FALSE	FALSE	FALSE	29.97	0.385	1	-1.425	-0.238	-3.45	Pro-neuregulin-3, membrane-bound isoform	NRG3	Eukaryota|Metazoa|Chordata|Craniata|Vertebrata	SPETR	9	9			0.39
LxVP	5.69e-05	Q8TEU7	QVLQVPA	1180	1186	Y	FALSE	FALSE	FALSE	TRUE	TRUE	FALSE	29.966	0.558	0.156	-2.569	-1.42	-2.301	Rap guanine nucleotide exchange factor 6	RAPGEF6	Eukaryota|Metazoa|Chordata|Craniata|Vertebrata	SPETR	9	39
LxVP	5.69e-05	Q9NR09	LTLLVPD	4474	4480	Y	FALSE	FALSE	FALSE	TRUE	TRUE	FALSE	29.962	0.449	0.23	-1.16	-1.091	-3.529	Baculoviral IAP repeat-containing protein 6	BIRC6	Eukaryota|Metazoa	AEDAE|DROWI|ANODA|DROME|DROAN|DROER|DROYA|DROGR|DROVI|DROPS|CULQU|NEMVE|HELRO|DROPE|DROSI	12	59
LxVP	5.92e-05	Q2QGD7	GSLVVPS	767	773	Y	FALSE	FALSE	FALSE	FALSE	FALSE	FALSE	29.868	0.438	0.356	-3.582	-1.123	-2.432	Zinc finger protein ZXDC	ZXDC	Eukaryota|Metazoa|Chordata|Craniata|Vertebrata|Euteleostomi|Mammalia|Eutheria	CANFA|MUSPF|BOVIN|HORSE|FELCA|SHEEP|PIG|MYODS	6	17
LxVP	5.92e-05	Q6ZUM4	QDLHVPP	206	212	Y	FALSE	FALSE	FALSE	FALSE	FALSE	FALSE	29.869	0.585	0.909	-3.582	-1.318	-2.77	Rho GTPase-activating protein 27	ARHGAP27	Eukaryota|Metazoa|Chordata|Craniata|Vertebrata|Euteleostomi	XIPMA	8	4
LxVP	5.94e-05	Q07157	TLLNVPD	267	273	Y	FALSE	FALSE	FALSE	TRUE	FALSE	TRUE	29.856	0.397	0.894	0	-1.812	-5.535	Tight junction protein ZO-1	TJP1	Eukaryota|Metazoa|Chordata|Craniata|Vertebrata|Euteleostomi	CHICK|FICAL|TAEGU|ANAPL|ANOCA|XENTR|LEPOC|LATCH|ORENI|DANRE|TAKRU|XIPMA|GASAC|OPHHA|ASTMX|ORYLA|TETNG	8	43			0.4
LxVP	5.95e-05	Q8WZ42	AHLEVPK	15369	15375	Y	FALSE	FALSE	FALSE	FALSE	FALSE	FALSE	29.843	0.371	0.503	-5.137	-4.757	-5.439	Titin	TTN	Eukaryota|Metazoa|Chordata	CIOSA|CIOIN	11	29			0.37		I-set
LxVP	5.97e-05	Q96KV7	ESLKVPS	227	233	Y	FALSE	FALSE	FALSE	FALSE	FALSE	FALSE	29.836	0.381	0.673	0	0	0	WD repeat-containing protein 90	WDR90	Eukaryota|Metazoa|Chordata|Craniata|Vertebrata|Euteleostomi|Mammalia|Eutheria|Euarchontoglires|Primates|Haplorrhini	CALJA	3	5			0.38
LxVP	6.01e-05	Q99750	TDLDVPT	76	82	Y	FALSE	FALSE	FALSE	FALSE	FALSE	FALSE	29.831	0.669	0.512	0	-1.318	-4.194	MyoD family inhibitor	MDFI	Eukaryota|Metazoa|Chordata|Craniata|Vertebrata	SPETR	9	23					MDFI
LxVP	6.04e-05	Q04724	NSLLVPD	200	206	Y	FALSE	FALSE	FALSE	FALSE	FALSE	FALSE	29.818	0.695	0.217	-1.425	-2.569	-2.62	Transducin-like enhancer protein 1	TLE1	Eukaryota|Metazoa|Chordata|Craniata|Vertebrata	SPETR	9	35
LxVP	6.04e-05	Q9NQC8	AFLKVPR	115	121	Y	FALSE	FALSE	FALSE	FALSE	FALSE	FALSE	29.821	0.34	0.732	-1.425	-1.462	-2.678	Intraflagellar transport protein 46 homolog	IFT46	Eukaryota|Metazoa	NASVI|HELRO|SCHMA|CLOSI|ECHMU	12	50			0.34		IFT46_B_C
LxVP	6.07e-05	P63151	TTLRVPV	150	156	Y	FALSE	FALSE	TRUE	FALSE	FALSE	FALSE	29.807	0.35	0.022	-5.203	-5.439	-4.327	Serine/threonine-protein phosphatase 2A 55 kDa regulatory subunit B alpha isoform	PPP2R2A	Eukaryota|Metazoa	ZOONE|DAPPU|RHOPR|STRMM|ANOGA|PEDHC|AEDAE|CAMFO|ACREC|DROWI|ANODA|TRICA|DROME|DROAN|HARSA|CRAGI|DROER|DROYA|DROGR|DROVI|NASVI|DROPS|APIME|DROSE|DROMO|IXOSC|CULQU|NEMVE|HELRO|ATTCE|ACYPI|DANPL|DROPE|TETUR|DROSI|TRIAD|BOMMO|SCHMA|AMPQE|CLOSI|TRISP|ASCSU|ECHMU|LOALO|CAEEL|BRUMA|CAEBR|CAERE|CAEBE|CAEJA|PRIPA|WUCBA	12	102	0.37		0.35
LxVP	6.07e-05	Q00005	TTLRVPV	146	152	Y	FALSE	FALSE	FALSE	FALSE	FALSE	FALSE	29.807	0.336	0.024	-0.295	-5.439	-2.959	Serine/threonine-protein phosphatase 2A 55 kDa regulatory subunit B beta isoform	PPP2R2B	Eukaryota|Metazoa	DAPPU|RHOPR|ANOGA|PEDHC|CAMFO|ACREC|DROWI|ANODA|TRICA|DROME|DROAN|HARSA|CRAGI|DROER|DROYA|DROGR|DROVI|NASVI|DROPS|APIME|DROSE|DROMO|IXOSC|NEMVE|HELRO|ATTCE|ACYPI|DANPL|DROPE|TETUR|DROSI|TRIAD|BOMMO|SCHMA|AMPQE|CLOSI|TRISP|ASCSU|ECHMU|LOALO|CAEEL|BRUMA|CAEBR|CAERE|CAEBE|CAEJA|PRIPA|WUCBA	12	91			0.34
LxVP	6.1e-05	Q9UQ26	GDLSVPA	225	231	Y	FALSE	FALSE	FALSE	FALSE	FALSE	FALSE	29.796	0.706	0.714	-1.395	-1.42	-5.642	Regulating synaptic membrane exocytosis protein 2	RIMS2	Eukaryota|Metazoa|Chordata|Craniata|Vertebrata|Euteleostomi|Mammalia|Eutheria	CANFA|MUSPF|HORSE|FELCA|LOXAF|SHEEP	6	12
LxVP	6.13e-05	Q14938	NFLNIPQ	489	495	Y	TRUE	FALSE	FALSE	FALSE	FALSE	FALSE	29.788	0.426	0.052	-0.547	-1.123	-2.796	Nuclear factor 1 X-type	NFIX	Eukaryota|Metazoa|Chordata|Craniata|Vertebrata	SPETR	9	30					CTF_NFI
LxVP	6.13e-05	Q9BQK8	ATLEVPV	349	355	N	FALSE	FALSE	FALSE	FALSE	FALSE	FALSE	29.787	0.568	0.917	-3.796	-1.123	-2.276	Phosphatidate phosphatase LPIN3	LPIN3	Eukaryota|Metazoa|Chordata|Craniata|Vertebrata|Euteleostomi	OPHHA	8	3
LxVP	6.18e-05	O15069	GDLSVPS	159	165	N	FALSE	FALSE	FALSE	FALSE	FALSE	FALSE	29.754	0.812	0.514	0	-1.318	-2.523	NAC-alpha domain-containing protein 1	NACAD	Eukaryota|Metazoa|Chordata|Craniata|Vertebrata|Euteleostomi|Mammalia	MONDO|SARHA	7	7
LxVP	6.26e-05	P20823	TTLHVPS	563	569	N	FALSE	FALSE	FALSE	FALSE	FALSE	FALSE	29.72	0.665	0.804	-3.027	-1.462	-4.333	Hepatocyte nuclear factor 1-alpha	HNF1A	Eukaryota|Metazoa|Chordata|Craniata|Vertebrata|Euteleostomi|Mammalia|Eutheria|Euarchontoglires	TUPCH	5	7					HNF-1A_C
LxVP	6.34e-05	O43272	KHLVVPN	329	335	N	FALSE	FALSE	FALSE	FALSE	FALSE	FALSE	29.696	0.346	0.413	-1.16	-1.091	-4.157	Proline dehydrogenase 1, mitochondrial	PRODH	Eukaryota|Metazoa	HELRO	12	42			0.35		Pro_dh
LxVP	6.36e-05	A4D1S0	RFLKVPV	149	155	N	FALSE	FALSE	TRUE	FALSE	FALSE	FALSE	29.676	0.585	0.389	-0.547	-0.126	0	Killer cell lectin-like receptor subfamily G member 2	KLRG2	Eukaryota|Metazoa|Chordata|Craniata|Vertebrata	SPETR	9	13
LxVP	6.36e-05	O14617	IDLSVPL	707	713	N	FALSE	FALSE	FALSE	TRUE	TRUE	FALSE	29.677	0.306	0.539	-0.295	-1.462	-3.62	AP-3 complex subunit delta-1	AP3D1	Eukaryota|Metazoa|Chordata|Craniata|Vertebrata|Euteleostomi|Mammalia|Eutheria|Euarchontoglires|Primates|Haplorrhini|Catarrhini	MACMU	2	4			0.31		BLVR
LxVP	6.39e-05	Q6ZWK4	ASLQVPR	48	54	N	FALSE	FALSE	FALSE	FALSE	FALSE	FALSE	29.67	0.609	0.494	0	-0.126	0	Uncharacterized protein C1orf186	C1orf186	Eukaryota|Metazoa|Chordata|Craniata|Vertebrata|Euteleostomi|Mammalia|Eutheria	PIG	6	9
LxVP	6.53e-05	O60353	NNLQVPS	667	673	N	FALSE	FALSE	FALSE	FALSE	FALSE	FALSE	29.603	0.648	0.102	-3.582	-1.42	-3.369	Frizzled-6	FZD6	Eukaryota|Metazoa|Chordata|Craniata|Vertebrata|Euteleostomi|Mammalia	MONDO	7	16
LxVP	6.54e-05	Q14498	TQLLVPS	522	528	N	FALSE	FALSE	FALSE	TRUE	FALSE	TRUE	29.596	0.546	0.666	-0.547	-2.569	-1.636	RNA-binding protein 39	RBM39	Eukaryota|Metazoa	CAMFO|ACREC|TRICA|HARSA|CRAGI|APIME|ATTCE|DANPL|BOMMO	12	45
LxVP	6.57e-05	Q6P3W7	NALSVPP	818	824	N	FALSE	FALSE	FALSE	FALSE	FALSE	FALSE	29.575	0.586	0.983	-1.425	-1.573	-3.053	SCY1-like protein 2	SCYL2	Eukaryota|Metazoa|Chordata|Craniata|Vertebrata	SPETR	9	14
LxVP	6.61e-05	Q86UK5	ISLHVPP	1283	1289	N	FALSE	FALSE	FALSE	FALSE	FALSE	FALSE	29.529	0.499	0.769	0	-1.42	-1.833	Limbin	EVC2	Eukaryota|Metazoa|Chordata|Craniata|Vertebrata|Euteleostomi|Mammalia|Eutheria	CANFA|MUSPF|BOVIN|LOXAF|MYOLU|SHEEP|PIG|PTEAL|MYODS	6	23
LxVP	6.62e-05	Q9H2G4	DVLQVPN	675	681	N	FALSE	FALSE	FALSE	FALSE	FALSE	FALSE	29.524	0.732	0.245	-0.547	-2.569	-2.26	Testis-specific Y-encoded-like protein 2	TSPYL2	Eukaryota|Metazoa|Chordata|Craniata|Vertebrata	SPETR	9	16
LxVP	6.66e-05	Q9BZC7	RILTVPE	248	254	N	FALSE	FALSE	FALSE	FALSE	FALSE	FALSE	29.497	0.406	0.388	-1.879	-2.824	-3.536	ATP-binding cassette sub-family A member 2	ABCA2	Eukaryota|Metazoa|Chordata|Craniata|Vertebrata|Euteleostomi	LEPOC|LATCH|ORENI|DANRE|ASTMX|ORYLA|TETNG	8	18
LxVP	6.69e-05	O60347	KLLPVPA	16	22	N	FALSE	FALSE	FALSE	FALSE	FALSE	FALSE	29.487	0.612	0.744	0	0	0	TBC1 domain family member 12	TBC1D12	Eukaryota|Metazoa|Chordata|Craniata|Vertebrata|Euteleostomi|Mammalia|Eutheria	CANFA|BOVIN|MYOLU	6	11
LxVP	6.71e-05	Q9Y4F3	RILEVPE	1584	1590	N	FALSE	FALSE	FALSE	FALSE	FALSE	FALSE	29.475	0.731	0.488	-0.547	-0.959	-3.189	Meiosis arrest female protein 1	KIAA0430	Eukaryota|Metazoa|Chordata|Craniata|Vertebrata|Euteleostomi|Mammalia|Eutheria	BOVIN|HORSE|LOXAF|MYOLU|SHEEP|PIG|PTEAL	6	24
LxVP	6.77e-05	P35658	RHLLVPE	847	853	N	FALSE	FALSE	FALSE	TRUE	FALSE	TRUE	29.446	0.348	0.528	-0.295	-2.569	-4.924	Nuclear pore complex protein Nup214	NUP214	Eukaryota|Metazoa|Chordata|Craniata|Vertebrata	SPETR	9	38			0.35
LxVP	6.79e-05	O14917	NNLTVPQ	821	827	N	FALSE	FALSE	FALSE	FALSE	FALSE	FALSE	29.431	0.447	0.508	-2.959	-1.42	-3.102	Protocadherin-17	PCDH17	Eukaryota|Metazoa|Chordata|Craniata|Vertebrata	SPETR	9	44
LxVP	6.79e-05	Q9H6K5	PLLQVPP	330	336	N	FALSE	FALSE	FALSE	FALSE	FALSE	FALSE	29.427	0.622	0.611	0	0	0	Putative uncharacterized protein FLJ22184		Eukaryota|Metazoa|Chordata|Craniata|Vertebrata|Euteleostomi|Mammalia|Eutheria	MUSPF|LOXAF	6	3
LxVP	6.8e-05	Q13439	ETLIVPR	1704	1710	N	FALSE	FALSE	FALSE	FALSE	FALSE	FALSE	29.425	0.425	0.965	-2.569	-1.318	-3.69	Golgin subfamily A member 4	GOLGA4	Eukaryota|Metazoa|Chordata|Craniata|Vertebrata|Euteleostomi|Mammalia|Eutheria|Euarchontoglires|Primates|Haplorrhini	CALJA	3	8
LxVP	6.82e-05	O75409	NELQVPR	23	29	N	FALSE	FALSE	FALSE	FALSE	FALSE	FALSE	29.418	0.645	0.082	0	0	0	Huntingtin-interacting protein M	HYPM	Eukaryota|Metazoa|Chordata|Craniata|Vertebrata|Euteleostomi|Mammalia|Eutheria	AILME	6	9
LxVP	6.84e-05	Q2QGD7	VLLEVPH	77	83	N	FALSE	FALSE	FALSE	FALSE	FALSE	FALSE	29.407	0.64	1	-3.582	-1.123	-2.432	Zinc finger protein ZXDC	ZXDC	Eukaryota|Metazoa|Chordata|Craniata|Vertebrata|Euteleostomi|Mammalia|Eutheria|Euarchontoglires	MOUSE|RAT	5	7
LxVP	6.84e-05	Q9Y3Q8	GQLVVPS	171	177	N	FALSE	FALSE	FALSE	FALSE	FALSE	FALSE	29.399	0.627	0.695	-0.295	-1.318	-1.742	TSC22 domain family protein 4	TSC22D4	Eukaryota|Metazoa|Chordata|Craniata|Vertebrata	SPETR	9	22
LxVP	6.89e-05	P15336	ASLQVPN	167	173	N	FALSE	FALSE	FALSE	FALSE	FALSE	FALSE	29.376	0.32	0.103	-2.569	-2.569	-3.126	Cyclic AMP-dependent transcription factor ATF-2	ATF2	Eukaryota|Metazoa|Chordata|Craniata|Vertebrata|Euteleostomi	CHICK|FICAL|TAEGU|ANAPL|MELGA|ANOCA|XENTR|LEPOC|ORENI|DANRE|TAKRU|XIPMA|GASAC|OPHHA|ASTMX|ORYLA|TETNG	8	46			0.32
LxVP	6.9e-05	Q99848	HQLKVPT	124	130	N	FALSE	FALSE	FALSE	FALSE	FALSE	FALSE	29.37	0.308	0.911	-0.547	-1.886	-1.386	Probable rRNA-processing protein EBP2	EBNA1BP2	Eukaryota|Metazoa	DAPPU|STRPU|APIME|IXOSC|DANPL|TETUR|SCHMA|AMPQE|CLOSI|ECHMU|HYMMI	12	47			0.31		Ebp2
LxVP	7.02e-05	Q13868	KHLVVPG	24	30	N	FALSE	FALSE	FALSE	FALSE	FALSE	FALSE	29.333	0.507	0.072	-2.959	-1.812	-2.174	Exosome complex component RRP4	EXOSC2	Eukaryota|Metazoa	TETUR|TRISP|ASCSU|LOALO|BRUMA|WUCBA	12	47					ECR1_N
LxVP	7.07e-05	Q15262	RLLDVPR	842	848	N	FALSE	FALSE	FALSE	FALSE	FALSE	FALSE	29.312	0.379	0.799	-4.167	-0.553	-4.327	Receptor-type tyrosine-protein phosphatase kappa	PTPRK	Eukaryota|Metazoa|Chordata|Craniata|Vertebrata	SPETR	9	34			0.38
LxVP	7.09e-05	Q14028	DTLIVPS	499	505	N	FALSE	FALSE	FALSE	FALSE	FALSE	FALSE	29.307	0.686	0.001	-1.059	-1.462	-3.772	Cyclic nucleotide-gated cation channel beta-1	CNGB1	Eukaryota|Metazoa|Chordata|Craniata|Vertebrata	SPETR	9	35
LxVP	7.11e-05	Q7Z6Z7	TLLRVPR	1681	1687	N	FALSE	FALSE	FALSE	TRUE	FALSE	TRUE	29.302	0.49	0.993	-1.16	-1.74	-2.18	E3 ubiquitin-protein ligase HUWE1	HUWE1	Eukaryota|Metazoa|Chordata|Craniata|Vertebrata|Euteleostomi	ANOCA|XENTR|LATCH	8	33
LxVP	7.14e-05	P0CG20	GLLKVPV	300	306	N	FALSE	FALSE	FALSE	FALSE	FALSE	FALSE	29.262	0.58	0.015	0	0	0	Proline-rich protein 35	PRR35	Eukaryota|Metazoa|Chordata|Craniata|Vertebrata	SPETR	9	28
LxVP	7.14e-05	Q9NUB1	GDLDVPL	261	267	N	FALSE	FALSE	FALSE	FALSE	FALSE	FALSE	29.269	0.529	0.929	-1.381	-1.091	-2.252	Acetyl-coenzyme A synthetase 2-like, mitochondrial	ACSS1	Eukaryota|Metazoa	NEMVE	12	31					AMP-binding
LxVP	7.15e-05	P20309	DNLQVPE	387	393	N	FALSE	FALSE	FALSE	FALSE	FALSE	FALSE	29.257	0.521	0.473	-4.697	-1.42	-4.309	Muscarinic acetylcholine receptor M3	CHRM3	Eukaryota|Metazoa|Chordata|Craniata|Vertebrata	SPETR	9	24					7tm_1
LxVP	7.16e-05	O95714	SYLGVPS	3350	3356	N	FALSE	FALSE	FALSE	FALSE	FALSE	FALSE	29.254	0.452	0.99	-2.569	-1.318	-3.066	E3 ubiquitin-protein ligase HERC2	HERC2	Eukaryota|Metazoa|Chordata|Craniata|Vertebrata|Euteleostomi	CHICK|FICAL|TAEGU|ANAPL|MELGA|ANOCA	8	19
LxVP	7.19e-05	P49815	KSLSVPA	1251	1257	N	FALSE	FALSE	FALSE	FALSE	FALSE	FALSE	29.226	0.421	0.601	-4.539	-1.812	-4.924	Tuberin	TSC2	Eukaryota|Metazoa|Chordata|Craniata|Vertebrata	SPETR	9	38
LxVP	7.25e-05	Q5TGY3	KLLDVPG	339	345	N	FALSE	FALSE	FALSE	FALSE	FALSE	FALSE	29.216	0.504	0.022	-0.547	0	0	AT-hook DNA-binding motif-containing protein 1	AHDC1	Eukaryota|Metazoa|Chordata|Craniata|Vertebrata	SPETR	9	23
LxVP	7.26e-05	Q9UM47	RFLRVPS	2234	2240	N	FALSE	FALSE	FALSE	FALSE	FALSE	FALSE	29.212	0.559	0.865	-2.959	-2.569	-1.967	Neurogenic locus notch homolog protein 3	NOTCH3	Eukaryota|Metazoa|Chordata|Craniata|Vertebrata	SPETR	9	25					DUF3454
LxVP	7.31e-05	Q06547	QVLTVPA	306	312	N	FALSE	FALSE	FALSE	FALSE	FALSE	FALSE	29.191	0.424	0.566	-3.027	-1.123	-2.796	GA-binding protein subunit beta-1	GABPB1	Eukaryota|Metazoa|Chordata|Craniata|Vertebrata	SPETR	9	46
LxVP	7.31e-05	Q8IVF2	LDLKVPK	3418	3424	N	FALSE	FALSE	FALSE	TRUE	TRUE	FALSE	29.192	0.369	0.923	0	-5.018	0	Protein AHNAK2	AHNAK2	Eukaryota|Metazoa|Chordata|Craniata|Vertebrata|Euteleostomi|Mammalia|Eutheria|Euarchontoglires|Primates|Haplorrhini|Catarrhini|Hominidae	PANTR	1	2			0.37
LxVP	7.31e-05	Q8TAK5	QVLTVPA	307	313	N	FALSE	FALSE	FALSE	FALSE	FALSE	FALSE	29.191	0.312	0.011	-3.027	-1.123	-2.796	GA-binding protein subunit beta-2	GABPB2	Eukaryota|Metazoa|Chordata|Craniata|Vertebrata|Euteleostomi	ANAPL|ORENI|TAKRU|XIPMA|ASTMX|ORYLA|TETNG	8	35			0.31
LxVP	7.31e-05	Q9P0U3	LHLRVPL	388	394	N	FALSE	FALSE	FALSE	FALSE	FALSE	FALSE	29.195	0.396	0.048	-1.879	-2.569	-3.62	Sentrin-specific protease 1	SENP1	Eukaryota|Metazoa|Chordata|Craniata|Vertebrata	SPETR	9	38			0.4
LxVP	7.36e-05	Q8IWT3	GDLMVPL	8	14	N	FALSE	FALSE	FALSE	FALSE	FALSE	FALSE	29.17	0.468	0.586	-1.395	-2.824	-2.886	Cullin-9	CUL9	Eukaryota|Metazoa|Chordata|Craniata|Vertebrata	SPETR	9	23
LxVP	7.37e-05	Q12888	EFLEIPP	1764	1770	N	FALSE	FALSE	FALSE	FALSE	FALSE	FALSE	29.15	0.621	0.993	-1.425	-2.569	-2.796	Tumor suppressor p53-binding protein 1	TP53BP1	Eukaryota|Metazoa|Chordata|Craniata|Vertebrata	SPETR	9	28					BRCT 1
LxVP	7.37e-05	Q5SXM2	RLLTVPV	665	671	N	FALSE	FALSE	FALSE	FALSE	FALSE	FALSE	29.16	0.339	0.011	-0.547	-2.569	-1.092	snRNA-activating protein complex subunit 4	SNAPC4	Eukaryota|Metazoa|Chordata|Craniata|Vertebrata	SPETR	9	11			0.34
LxVP	7.41e-05	O75069	ISLDVPD	271	277	N	FALSE	FALSE	FALSE	FALSE	FALSE	FALSE	29.131	0.713	0.793	0	-0.126	0	Transmembrane and coiled-coil domains protein 2	TMCC2	Eukaryota|Metazoa|Chordata|Craniata|Vertebrata	SPETR	9	34
LxVP	7.43e-05	Q96MC2	SELQVPP	725	731	N	FALSE	FALSE	FALSE	FALSE	FALSE	FALSE	29.114	0.339	0.632	0	-1.064	-2.77	Dynein regulatory complex protein 1	DRC1	Eukaryota|Metazoa	CRAGI|STRPU|NEMVE|HELRO|AMPQE|CLOSI	12	45			0.34
LxVP	7.45e-05	Q92888	GSLKVPA	760	766	N	FALSE	FALSE	FALSE	FALSE	FALSE	FALSE	29.094	0.49	0.814	-0.547	-1.812	-3.029	Rho guanine nucleotide exchange factor 1	ARHGEF1	Eukaryota|Metazoa|Chordata|Craniata|Vertebrata|Euteleostomi|Mammalia|Eutheria	CANFA|BOVIN|AILME|FELCA|LOXAF|SHEEP|PIG	6	17					PH
LxVP	7.46e-05	Q5JSP0	LQLQVPM	714	720	N	FALSE	FALSE	FALSE	FALSE	FALSE	FALSE	29.092	0.622	0.98	-2.569	-1.812	-3.585	FYVE, RhoGEF and PH domain-containing protein 3	FGD3	Eukaryota|Metazoa|Chordata|Craniata|Vertebrata|Euteleostomi|Mammalia|Eutheria|Euarchontoglires|Primates|Haplorrhini	CALJA	3	4
LxVP	7.52e-05	O60806	SILSVPH	335	341	N	FALSE	FALSE	FALSE	FALSE	FALSE	FALSE	29.081	0.465	0.906	-0.547	-1.123	-2.796	T-box transcription factor TBX19	TBX19	Eukaryota|Metazoa|Chordata|Craniata|Vertebrata	SPETR	9	31
LxVP	7.52e-05	Q9Y242	KSLPVPA	200	206	N	FALSE	FALSE	FALSE	FALSE	FALSE	FALSE	29.078	0.652	0.781	-1.395	-1.123	-3.029	Transcription factor 19	TCF19	Eukaryota|Metazoa|Chordata|Craniata|Vertebrata	SPETR	9	17
LxVP	7.56e-05	A1L170	VSLSVPD	195	201	N	FALSE	FALSE	FALSE	FALSE	FALSE	FALSE	29.058	0.551	0.01	0	0	0	Uncharacterized protein C1orf226	C1orf226	Eukaryota|Metazoa|Chordata|Craniata|Vertebrata|Euteleostomi	CHICK|FICAL|MELGA|XENTR|LATCH|ORENI|DANRE|TAKRU|XIPMA	8	33					DUF4628
LxVP	7.56e-05	P49848	GLLKVPG	505	511	N	FALSE	FALSE	FALSE	FALSE	FALSE	FALSE	29.058	0.569	0.485	-0.547	-2.824	-2.387	Transcription initiation factor TFIID subunit 6	TAF6	Eukaryota|Metazoa|Chordata|Craniata|Vertebrata	SPETR	9	27
LxVP	7.56e-05	Q76FK4	SDLKVPN	497	503	N	FALSE	FALSE	FALSE	FALSE	FALSE	FALSE	29.053	0.558	0.904	-0.547	-1.886	-2.174	Nucleolar protein 8	NOL8	Eukaryota|Metazoa|Chordata|Craniata|Vertebrata	SPETR	9	11
LxVP	7.59e-05	Q6DN12	LSLSVPD	48	54	N	FALSE	FALSE	FALSE	FALSE	FALSE	FALSE	29.043	0.436	0.008	-2.959	-0.959	-4.842	Multiple C2 and transmembrane domain-containing protein 2	MCTP2	Eukaryota|Metazoa|Chordata|Craniata|Vertebrata|Euteleostomi	XENTR	8	26
LxVP	7.59e-05	Q9ULD8	GLLTVPH	861	867	N	FALSE	FALSE	FALSE	FALSE	FALSE	FALSE	29.044	0.757	0.872	-1.16	-1.42	-3.772	Potassium voltage-gated channel subfamily H member 3	KCNH3	Eukaryota|Metazoa|Chordata|Craniata|Vertebrata	SPETR	9	29
LxVP	7.6e-05	Q9BRK5	KQLSVPE	251	257	N	FALSE	FALSE	FALSE	FALSE	FALSE	FALSE	29.04	0.41	0.68	-2.959	-1.74	-5.642	45 kDa calcium-binding protein	SDF4	Eukaryota|Metazoa|Chordata|Craniata|Vertebrata	SPETR	9	25					EF-hand 4
LxVP	7.63e-05	Q9P2P1	ETLKVPM	542	548	N	FALSE	FALSE	FALSE	FALSE	FALSE	FALSE	29.029	0.509	0.165	-0.547	-0.126	-1.092	Protein NYNRIN	NYNRIN	Eukaryota|Metazoa|Chordata|Craniata|Vertebrata	SPETR	9	21
LxVP	7.64e-05	P35475	PYLEVPV	637	643	N	FALSE	FALSE	FALSE	FALSE	FALSE	FALSE	29.026	0.474	0.988	-1.879	-1.74	-4.037	Alpha-L-iduronidase	IDUA	Eukaryota|Metazoa|Chordata|Craniata|Vertebrata	SPETR	9	12
LxVP	7.64e-05	Q14449	KDLDVPE	68	74	N	FALSE	FALSE	FALSE	FALSE	FALSE	FALSE	29.025	0.555	0.999	-1.425	-1.812	-2.77	Growth factor receptor-bound protein 14	GRB14	Eukaryota|Metazoa|Chordata|Craniata|Vertebrata|Euteleostomi|Mammalia|Eutheria|Euarchontoglires|Primates|Haplorrhini|Catarrhini	NOMLE|MACFA|MACMU	2	7
LxVP	7.64e-05	Q9BY89	LSLKVPG	1211	1217	N	FALSE	FALSE	FALSE	TRUE	TRUE	FALSE	29.02	0.464	0.957	0	0	0	Uncharacterized protein KIAA1671	KIAA1671	Eukaryota|Metazoa|Chordata|Craniata|Vertebrata|Euteleostomi|Mammalia|Eutheria|Euarchontoglires|Primates|Haplorrhini	CALJA	3	8
LxVP	7.68e-05	Q9Y2L9	VSLNVPM	345	351	N	FALSE	FALSE	FALSE	FALSE	FALSE	FALSE	28.997	0.643	0.554	0	0	0	Leucine-rich repeat and calponin homology domain-containing protein 1	LRCH1	Eukaryota|Metazoa|Chordata|Craniata|Vertebrata	SPETR	9	30
LxVP	7.76e-05	O95359	EVLTVPE	1639	1645	N	FALSE	FALSE	FALSE	FALSE	FALSE	FALSE	28.977	0.621	0.55	-1.425	-1.886	-2.796	Transforming acidic coiled-coil-containing protein 2	TACC2	Eukaryota|Metazoa|Chordata|Craniata|Vertebrata|Euteleostomi|Mammalia|Eutheria|Euarchontoglires	MOUSE|CAVPO|CRIGR	5	9
LxVP	7.76e-05	Q9BXT8	KSLEVPL	1120	1126	N	FALSE	FALSE	FALSE	FALSE	FALSE	FALSE	28.978	0.475	0.813	-2.959	-1.318	-3.189	RING finger protein 17	RNF17	Eukaryota|Metazoa|Chordata|Craniata|Vertebrata	SPETR	9	22
LxVP	7.8e-05	Q8NCD3	KTLSVPD	560	566	N	FALSE	FALSE	FALSE	FALSE	FALSE	FALSE	28.961	0.602	0.45	-1.425	-2.569	-2.174	Holliday junction recognition protein	HJURP	Eukaryota|Metazoa|Chordata|Craniata|Vertebrata|Euteleostomi|Mammalia|Eutheria|Euarchontoglires|Primates|Haplorrhini	CALJA	3	3					HJURP_C
LxVP	7.8e-05	Q96PF2	RLLVVPE	322	328	N	FALSE	FALSE	FALSE	FALSE	FALSE	FALSE	28.962	0.599	0.279	-1.395	-1.638	-3.189	Testis-specific serine/threonine-protein kinase 2	TSSK2	Eukaryota|Metazoa|Chordata|Craniata|Vertebrata	SPETR	9	22
LxVP	7.84e-05	Q5JSZ5	SVLPVPP	1777	1783	N	FALSE	FALSE	FALSE	FALSE	FALSE	FALSE	28.935	0.314	0.414	-0.547	0	0	Protein PRRC2B	PRRC2B	Eukaryota|Metazoa|Chordata|Craniata|Vertebrata	SPETR	9	29			0.31
LxVP	7.85e-05	P15622	RLLPVPA	5	11	N	FALSE	FALSE	FALSE	FALSE	FALSE	FALSE	28.926	0.415	0.778	-1.395	-1.123	-1.636	Zinc finger protein 250	ZNF250	Eukaryota|Metazoa|Chordata|Craniata|Vertebrata	SPETR	9	10
LxVP	7.85e-05	Q8IWZ3	NVLSVPT	693	699	N	FALSE	FALSE	FALSE	TRUE	TRUE	FALSE	28.935	0.36	0.959	-0.547	-1.318	0	Ankyrin repeat and KH domain-containing protein 1	ANKHD1	Eukaryota|Metazoa|Chordata|Craniata|Vertebrata|Euteleostomi	CHICK|FICAL|TAEGU|ANAPL|ANOCA|LEPOC|LATCH|ORENI|DANRE|TAKRU|XIPMA|ASTMX|ORYLA|TETNG	8	40			0.36		Ank_2
LxVP	8e-05	Q6ZU35	SSLSVPH	587	593	N	FALSE	FALSE	FALSE	FALSE	FALSE	FALSE	28.858	0.352	0.504	0	0	0	Uncharacterized protein KIAA1211	KIAA1211	Eukaryota|Metazoa|Chordata|Craniata|Vertebrata	SPETR	9	31			0.35
LxVP	8e-05	Q9NPI6	ETLGVPS	272	278	N	FALSE	FALSE	FALSE	TRUE	FALSE	TRUE	28.859	0.622	0.94	-1.879	-1.812	-1.092	mRNA-decapping enzyme 1A	DCP1A	Eukaryota|Metazoa|Chordata|Craniata|Vertebrata|Euteleostomi|Mammalia|Eutheria|Euarchontoglires|Primates|Haplorrhini	CALJA	3	7
LxVP	8e-05	Q9UNN4	GDLKVPE	379	385	N	FALSE	FALSE	FALSE	FALSE	FALSE	FALSE	28.868	0.69	0.6	-0.547	-1.886	-3.903	TFIIA-alpha and beta-like factor	GTF2A1L	Eukaryota|Metazoa|Chordata|Craniata|Vertebrata|Euteleostomi|Mammalia|Eutheria|Euarchontoglires|Primates|Haplorrhini|Catarrhini|Hominidae	PANTR|GORGO	1	3					TFIIA
LxVP	8.02e-05	P0C7T7	PYLTVPG	32	38	N	FALSE	FALSE	FALSE	FALSE	FALSE	FALSE	28.844	0.49	1	0	0	0	Putative uncharacterized protein FRMD6-AS1	FRMD6-AS1	Eukaryota|Metazoa|Chordata|Craniata|Vertebrata|Euteleostomi|Mammalia|Eutheria|Euarchontoglires|Primates|Haplorrhini|Catarrhini|Hominidae	GORGO	1	2
LxVP	8.04e-05	P51825	TDLKVPA	325	331	N	FALSE	FALSE	FALSE	FALSE	FALSE	FALSE	28.836	0.473	0.679	-0.295	-1.886	-2.432	AF4/FMR2 family member 1	AFF1	Eukaryota|Metazoa|Chordata|Craniata|Vertebrata|Euteleostomi|Mammalia|Eutheria	CANFA|MUSPF|BOVIN|HORSE|AILME|FELCA|MYOLU|SHEEP|PTEAL|MYODS	6	23					AF-4
LxVP	8.05e-05	Q9NZM4	NQLGVPP	839	845	N	FALSE	FALSE	FALSE	FALSE	FALSE	FALSE	28.825	0.664	0.963	0	0	0	Glioma tumor suppressor candidate region gene 1 protein	GLTSCR1	Eukaryota|Metazoa|Chordata|Craniata|Vertebrata	SPETR	9	9
LxVP	8.1e-05	O95382	SQLRVPE	969	975	N	FALSE	FALSE	FALSE	FALSE	FALSE	FALSE	28.794	0.663	0.766	-1.395	0	-3.04	Mitogen-activated protein kinase kinase kinase 6	MAP3K6	Eukaryota|Metazoa|Chordata|Craniata|Vertebrata	SPETR	9	25
LxVP	8.1e-05	Q9NY46	QALLVPP	3	9	N	FALSE	FALSE	FALSE	FALSE	FALSE	FALSE	28.816	0.635	0.942	-0.295	-1.462	-4.588	Sodium channel protein type 3 subunit alpha	SCN3A	Eukaryota|Metazoa|Chordata|Craniata|Vertebrata|Euteleostomi	FICAL|ANOCA|LEPOC|ORENI|DANRE|TAKRU|XIPMA|GASAC|OPHHA|ASTMX|ORYLA|TETNG	8	36
LxVP	8.12e-05	Q96JN0	TSLKVPL	147	153	N	FALSE	FALSE	FALSE	FALSE	FALSE	FALSE	28.792	0.439	0.503	-0.547	-1.123	-2.319	Ligand-dependent corepressor	LCOR	Eukaryota|Metazoa|Chordata|Craniata|Vertebrata	SPETR	9	32
LxVP	8.17e-05	Q8WX93	QDLAVPH	247	253	N	FALSE	FALSE	FALSE	FALSE	FALSE	FALSE	28.771	0.711	0.964	-1.425	-1.462	-1.393	Palladin	PALLD	Eukaryota|Metazoa|Chordata|Craniata|Vertebrata|Euteleostomi|Mammalia|Eutheria|Euarchontoglires|Primates|Haplorrhini|Catarrhini	NOMLE	2	2
LxVP	8.17e-05	Q8WXG6	EALSVPP	603	609	N	FALSE	FALSE	FALSE	FALSE	FALSE	FALSE	28.767	0.694	0.802	-1.425	-1.42	-3.529	MAP kinase-activating death domain protein	MADD	Eukaryota|Metazoa|Chordata|Craniata|Vertebrata	SPETR	9	35
LxVP	8.17e-05	Q96JG6	ESLRVPG	27	33	N	FALSE	FALSE	FALSE	FALSE	FALSE	FALSE	28.771	0.471	0.997	0	-1.74	0	Coiled-coil domain-containing protein 132	CCDC132	Eukaryota|Metazoa|Chordata|Craniata|Vertebrata	SPETR	9	30
LxVP	8.18e-05	Q92581	EHLGVPE	515	521	N	FALSE	FALSE	FALSE	FALSE	FALSE	FALSE	28.763	0.457	0.997	-0.295	-1.573	-5.672	Sodium/hydrogen exchanger 6	SLC9A6	Eukaryota|Metazoa|Chordata|Craniata|Vertebrata	SPETR	9	26
LxVP	8.19e-05	Q9NVU0	EQLRVPA	484	490	N	FALSE	FALSE	FALSE	FALSE	FALSE	FALSE	28.747	0.528	0.998	-1.16	-2.824	-2.824	DNA-directed RNA polymerase III subunit RPC5	POLR3E	Eukaryota|Metazoa|Chordata|Craniata|Vertebrata|Euteleostomi|Mammalia|Eutheria|Euarchontoglires|Primates|Haplorrhini|Catarrhini|Hominidae	PANTR|GORGO	1	3
LxVP	8.22e-05	Q8NA61	VALQVPR	234	240	N	FALSE	FALSE	FALSE	FALSE	FALSE	FALSE	28.73	0.455	0.933	0	-1.638	0	Spermatid-associated protein	SPERT	Eukaryota|Metazoa|Chordata|Craniata|Vertebrata|Euteleostomi|Mammalia|Eutheria|Euarchontoglires|Primates|Haplorrhini|Catarrhini	NOMLE|MACFA|MACMU	2	7
LxVP	8.24e-05	Q8IXQ3	QLLGVPE	45	51	N	FALSE	FALSE	FALSE	FALSE	FALSE	FALSE	28.722	0.594	0.962	0	0	0	Uncharacterized protein C9orf40	C9orf40	Eukaryota|Metazoa|Chordata|Craniata|Vertebrata|Euteleostomi|Mammalia|Eutheria	LOXAF|PTEAL	6	7
LxVP	8.31e-05	Q96IT1	EELQVPE	314	320	N	FALSE	FALSE	FALSE	FALSE	FALSE	FALSE	28.68	0.514	0.42	-1.395	-1.886	-2.432	Zinc finger protein 496	ZNF496	Eukaryota|Metazoa|Chordata|Craniata|Vertebrata	SPETR	9	18
LxVP	8.31e-05	Q9BZJ0	SVLQVPL	117	123	N	FALSE	FALSE	FALSE	FALSE	FALSE	FALSE	28.682	0.354	1	-0.547	-1.886	-1.393	Crooked neck-like protein 1	CRNKL1	Eukaryota|Metazoa|Chordata|Craniata|Vertebrata|Euteleostomi|Mammalia|Eutheria|Euarchontoglires|Primates|Haplorrhini|Catarrhini|Hominidae	PANTR|GORGO	1	3			0.35
LxVP	8.33e-05	Q9BVJ6	KSLAVPT	573	579	N	FALSE	FALSE	FALSE	FALSE	FALSE	FALSE	28.675	0.532	0.347	-0.547	-1.321	-1.092	U3 small nucleolar RNA-associated protein 14 homolog A	UTP14A	Eukaryota|Metazoa|Chordata|Craniata|Vertebrata	SPETR	9	27					Utp14
LxVP	8.34e-05	A4GXA9	ADLPVPP	339	345	N	FALSE	FALSE	FALSE	FALSE	FALSE	FALSE	28.651	0.582	0.904	-2.959	-1.123	-2.041	Probable crossover junction endonuclease EME2	EME2	Eukaryota|Metazoa|Chordata|Craniata|Vertebrata|Euteleostomi|Mammalia|Eutheria|Euarchontoglires|Primates|Haplorrhini|Catarrhini|Hominidae|Homo	HUMAN|HUMAN	0	1
LxVP	8.34e-05	Q5VT06	TLLAVPH	2912	2918	N	FALSE	FALSE	FALSE	FALSE	FALSE	FALSE	28.657	0.361	0.019	0	-1.318	-1.799	Centrosome-associated protein 350	CEP350	Eukaryota|Metazoa|Chordata|Craniata|Vertebrata	SPETR	9	37			0.36
LxVP	8.34e-05	Q9NQC7	KLLKVPK	37	43	N	FALSE	FALSE	FALSE	FALSE	FALSE	FALSE	28.661	0.32	0.055	-2.569	-1.812	-4.194	Ubiquitin carboxyl-terminal hydrolase CYLD	CYLD	Eukaryota|Metazoa|Chordata|Craniata|Vertebrata|Euteleostomi	CHICK|FICAL|TAEGU|ANAPL|MELGA|ANOCA|LEPOC|ORENI|DANRE|TAKRU|XIPMA|GASAC|ASTMX|ORYLA	8	42			0.32
LxVP	8.34e-05	Q9P2F8	SVLEVPR	456	462	N	FALSE	FALSE	FALSE	FALSE	FALSE	FALSE	28.649	0.387	0.095	-0.295	0	-1.947	Signal-induced proliferation-associated 1-like protein 2	SIPA1L2	Eukaryota|Metazoa|Chordata|Craniata|Vertebrata|Euteleostomi	CHICK|FICAL|TAEGU|ANAPL|MELGA|ANOCA|XENTR|LEPOC|LATCH|ORENI|XIPMA|GASAC|OPHHA|ORYLA|TETNG	8	43			0.39
LxVP	8.36e-05	Q01668	ASLTVPS	2039	2045	N	FALSE	FALSE	FALSE	FALSE	FALSE	FALSE	28.641	0.369	0.554	-1.425	-4.757	-4.588	Voltage-dependent L-type calcium channel subunit alpha-1D	CACNA1D	Eukaryota|Metazoa|Chordata|Craniata|Vertebrata	SPETR	9	44			0.37
LxVP	8.41e-05	Q96PV7	ASLEVPS	737	743	N	FALSE	FALSE	FALSE	FALSE	FALSE	FALSE	28.618	0.711	0.507	0	-1.318	0	Protein FAM193B	FAM193B	Eukaryota|Metazoa|Chordata|Craniata|Vertebrata|Euteleostomi|Mammalia|Eutheria	FELCA	6	7
LxVP	8.45e-05	Q6ZMI0	NALNVPL	237	243	N	FALSE	FALSE	FALSE	FALSE	FALSE	FALSE	28.596	0.325	0.049	-4.539	-0.959	0	Protein phosphatase 1 regulatory subunit 21	PPP1R21	Eukaryota|Metazoa	ZOONE|STRMM|CRAGI|STRPU|IXOSC	12	55			0.32
LxVP	8.45e-05	Q7Z6M1	YTLTVPG	19	25	N	FALSE	FALSE	FALSE	FALSE	FALSE	FALSE	28.596	0.354	0.879	0	-1.42	-2.77	Rab9 effector protein with kelch motifs	RABEPK	Eukaryota|Metazoa|Chordata|Craniata|Vertebrata|Euteleostomi|Mammalia|Eutheria|Euarchontoglires	TUPCH	5	9			0.35
LxVP	8.48e-05	O15056	RSLSVPN	1094	1100	N	FALSE	FALSE	FALSE	FALSE	FALSE	FALSE	28.583	0.755	0.169	-3.796	-1.812	-4.002	Synaptojanin-2	SYNJ2	Eukaryota|Metazoa|Chordata|Craniata|Vertebrata	SPETR	9	38
LxVP	8.48e-05	Q12980	AILSVPA	497	503	N	FALSE	FALSE	FALSE	FALSE	FALSE	FALSE	28.58	0.412	0.466	-0.295	0	-2.42	Nitrogen permease regulator 3-like protein	NPRL3	Eukaryota|Metazoa	ZOONE|CRAGI|CULQU	12	51
LxVP	8.53e-05	Q96GX8	KHLDVPD	31	37	N	FALSE	TRUE	TRUE	FALSE	FALSE	FALSE	28.566	0.413	0.161	0	0	0	Uncharacterized protein C16orf74	C16orf74	Eukaryota|Metazoa|Chordata|Craniata|Vertebrata|Euteleostomi|Mammalia	MONDO|ORNAN	7	26					DUF4597
LxVP	8.54e-05	Q8TD55	LDLDVPD	173	179	N	FALSE	FALSE	FALSE	FALSE	FALSE	FALSE	28.56	0.519	0.4	0	0	0	Pleckstrin homology domain-containing family O member 2	PLEKHO2	Eukaryota|Metazoa|Chordata|Craniata|Vertebrata|Euteleostomi	ANOCA	8	26
LxVP	8.56e-05	Q8N684	PHLAVPP	275	281	N	FALSE	FALSE	FALSE	FALSE	FALSE	FALSE	28.552	0.518	0.787	-0.547	-2.569	-1.393	Cleavage and polyadenylation specificity factor subunit 7	CPSF7	Eukaryota|Metazoa|Chordata|Craniata|Vertebrata	SPETR	9	32
LxVP	8.58e-05	Q9BZV1	AHLAVPG	114	120	N	FALSE	FALSE	FALSE	FALSE	FALSE	FALSE	28.547	0.346	0.4	0	-1.74	0	UBX domain-containing protein 6	UBXN6	Eukaryota|Metazoa|Chordata|Craniata|Vertebrata	SPETR	9	23			0.35
LxVP	8.61e-05	Q9UH92	PTLSVPR	49	55	N	FALSE	FALSE	FALSE	FALSE	FALSE	FALSE	28.544	0.595	0.364	-3.027	-1.318	-4.015	Max-like protein X	MLX	Eukaryota|Metazoa|Chordata|Craniata|Vertebrata|Euteleostomi|Mammalia|Eutheria|Euarchontoglires|Primates|Haplorrhini	CALJA	3	4
LxVP	8.7e-05	Q8IZ21	EMLKVPD	470	476	N	FALSE	FALSE	FALSE	TRUE	FALSE	TRUE	28.507	0.629	0.12	-4.914	-1.318	-3.67	Phosphatase and actin regulator 4	PHACTR4	Eukaryota|Metazoa|Chordata|Craniata|Vertebrata	SPETR	9	32
LxVP	8.71e-05	Q32P44	LRLQVPP	44	50	N	FALSE	FALSE	FALSE	FALSE	FALSE	FALSE	28.505	0.35	0.902	0	-1.462	0	Echinoderm microtubule-associated protein-like 3	EML3	Eukaryota|Metazoa|Chordata|Craniata|Vertebrata|Euteleostomi|Mammalia|Eutheria	LOXAF|PIG	6	8			0.35
LxVP	8.82e-05	Q7L1T6	MLNVPS	1	6	N	FALSE	FALSE	FALSE	FALSE	FALSE	FALSE	28.446	0.897	0.726	-1.395	-0.903	-4.333	Cytochrome b5 reductase 4	CYB5R4	Eukaryota|Metazoa	CAMFO|ACREC|DROWI|DROME|DROAN|DROER|DROYA|DROGR|DROVI|DROPS|DROSE|DROMO|DROPE|DROSI|AMPQE|LOALO|BRUMA	12	54
LxVP	8.85e-05	Q5HYW2	RSLSVPT	131	137	N	FALSE	FALSE	FALSE	FALSE	FALSE	FALSE	28.424	0.631	0.041	0	0	0	NHS-like protein 2	NHSL2	Eukaryota|Metazoa|Chordata|Craniata|Vertebrata|Euteleostomi	CHICK|MELGA|ANOCA|OPHHA	8	23					NHS
LxVP	8.85e-05	Q9NYF3	RSLSVPV	119	125	N	FALSE	FALSE	FALSE	FALSE	FALSE	FALSE	28.424	0.469	0.068	0	0	0	Protein FAM53C	FAM53C	Eukaryota|Metazoa	CRAGI	12	37					FAM53
LxVP	8.89e-05	Q3T8J9	SVLSVPE	1483	1489	N	FALSE	FALSE	FALSE	TRUE	FALSE	TRUE	28.415	0.7	0.703	-0.547	-1.123	-1.636	GON-4-like protein	GON4L	Eukaryota|Metazoa|Chordata|Craniata|Vertebrata	SPETR	9	42
LxVP	8.9e-05	Q7RTU9	GKLQVPP	768	774	N	FALSE	FALSE	FALSE	FALSE	FALSE	FALSE	28.39	0.379	0.93	0	-1.091	-2.886	Stereocilin	STRC	Eukaryota|Metazoa|Chordata|Craniata|Vertebrata|Euteleostomi|Mammalia|Eutheria|Euarchontoglires|Primates|Haplorrhini|Catarrhini	NOMLE	2	3			0.38
LxVP	8.9e-05	Q86VR7	LDLKVPL	842	848	N	FALSE	FALSE	FALSE	FALSE	FALSE	FALSE	28.404	0.337	0.406	0	-0.126	0	V-set and immunoglobulin domain-containing protein 10-like	VSIG10L	Eukaryota|Metazoa|Chordata|Craniata|Vertebrata	SPETR	9	16			0.34
LxVP	8.99e-05	Q0VDD7	ETLGVPL	149	155	N	FALSE	FALSE	FALSE	FALSE	FALSE	FALSE	28.349	0.463	0.818	0	0	-1.646	Uncharacterized protein C19orf57	C19orf57	Eukaryota|Metazoa|Chordata|Craniata|Vertebrata|Euteleostomi|Mammalia|Eutheria|Euarchontoglires|Primates|Haplorrhini	CALJA	3	7
LxVP	9.01e-05	Q7Z6G8	GSLDVPH	986	992	N	FALSE	FALSE	FALSE	FALSE	FALSE	FALSE	28.334	0.538	0.55	-1.425	-1.318	0	Ankyrin repeat and sterile alpha motif domain-containing protein 1B	ANKS1B	Eukaryota|Metazoa|Chordata|Craniata|Vertebrata|Euteleostomi	CHICK|FICAL|MELGA|LEPOC	8	17
LxVP	9.05e-05	Q5VUJ6	GTLVVPI	44	50	N	FALSE	FALSE	FALSE	FALSE	FALSE	FALSE	28.323	0.457	0.941	0	0	0	Leucine-rich repeat and calponin homology domain-containing protein 2	LRCH2	Eukaryota|Metazoa|Chordata|Craniata|Vertebrata|Euteleostomi|Mammalia|Eutheria	CANFA|MUSPF|HORSE|AILME|FELCA|LOXAF|PTEAL	6	15
LxVP	9.05e-05	Q9H4Q3	PLLSVPP	390	396	N	FALSE	FALSE	FALSE	FALSE	FALSE	FALSE	28.326	0.367	0.797	-1.395	-1.123	-2.319	PR domain zinc finger protein 13	PRDM13	Eukaryota|Metazoa|Chordata|Craniata|Vertebrata|Euteleostomi|Mammalia|Eutheria|Euarchontoglires|Primates	OTOGA	4	6			0.37
LxVP	9.09e-05	Q9NR82	TTLQIPP	746	752	N	FALSE	FALSE	FALSE	FALSE	FALSE	FALSE	28.317	0.61	0.008	-0.295	-1.462	-1.393	Potassium voltage-gated channel subfamily KQT member 5	KCNQ5	Eukaryota|Metazoa|Chordata|Craniata|Vertebrata	SPETR	9	42
LxVP	9.1e-05	P03986	SWLTVPE	73	79	N	FALSE	FALSE	FALSE	FALSE	FALSE	FALSE	28.308	0.339	0.066	-0.295	-0.238	-2.469	T-cell receptor gamma-2 chain C region	TRGC2	Eukaryota|Metazoa|Chordata|Craniata|Vertebrata|Euteleostomi	CHICK|FICAL|TAEGU|ANAPL	8	12			0.34		C1-set,Ig-like
LxVP	9.1e-05	P0CF51	SWLTVPE	73	79	N	FALSE	FALSE	FALSE	FALSE	FALSE	FALSE	28.308	0.328	0.058	0	-0.126	0	T-cell receptor gamma chain C region 1	TRGC1	Eukaryota|Metazoa|Chordata|Craniata|Vertebrata|Euteleostomi	CHICK|FICAL|TAEGU|ANAPL	8	11			0.33		C1-set,Ig-like
LxVP	9.11e-05	Q96S59	SNLNVPE	535	541	N	FALSE	FALSE	FALSE	FALSE	FALSE	FALSE	28.307	0.523	0.923	-2.569	-1.812	-1.393	Ran-binding protein 9	RANBP9	Eukaryota|Metazoa|Chordata|Craniata|Vertebrata	SPETR	9	37					CLTH
LxVP	9.12e-05	Q8NFZ0	HHLSVPC	150	156	N	FALSE	FALSE	FALSE	FALSE	FALSE	FALSE	28.305	0.65	0.984	-1.879	-1.123	-4.178	F-box only protein 18	FBXO18	Eukaryota|Metazoa|Chordata|Craniata|Vertebrata|Euteleostomi|Mammalia|Eutheria|Euarchontoglires|Primates	OTOGA	4	8					F-box
LxVP	9.14e-05	Q8IXS0	NYLEIPV	54	60	N	FALSE	FALSE	FALSE	FALSE	FALSE	FALSE	28.301	0.308	0.103	0	0	0	Protein FAM217A	FAM217A	Eukaryota|Metazoa|Chordata|Craniata|Vertebrata|Euteleostomi|Mammalia	MONDO|SARHA	7	18			0.31
LxVP	9.19e-05	Q13439	LQLRVPS	65	71	N	FALSE	FALSE	FALSE	FALSE	FALSE	FALSE	28.29	0.373	0.324	-2.569	-1.318	-3.69	Golgin subfamily A member 4	GOLGA4	Eukaryota|Metazoa|Chordata|Craniata|Vertebrata	SPETR	9	42			0.37
LxVP	9.19e-05	Q8TEU7	QALAVPE	1296	1302	N	FALSE	FALSE	FALSE	TRUE	TRUE	FALSE	28.284	0.508	0.594	-2.569	-1.42	-2.301	Rap guanine nucleotide exchange factor 6	RAPGEF6	Eukaryota|Metazoa|Chordata|Craniata|Vertebrata|Euteleostomi|Mammalia|Eutheria	LOXAF	6	12
LxVP	9.23e-05	Q569G3	SQLRVPT	73	79	N	FALSE	FALSE	FALSE	FALSE	FALSE	FALSE	28.271	0.561	0.588	0	0	0	Uncharacterized protein C5orf47	C5orf47	Eukaryota|Metazoa|Chordata|Craniata|Vertebrata|Euteleostomi|Mammalia|Eutheria|Euarchontoglires|Primates|Haplorrhini|Catarrhini|Hominidae	PANTR|GORGO|PONAB	1	4
LxVP	9.27e-05	P84996	VDLRVPS	559	565	N	FALSE	FALSE	FALSE	FALSE	FALSE	FALSE	28.265	0.514	0.228	0	-1.812	-3.903	Protein ALEX	GNAS	Eukaryota|Metazoa|Chordata|Craniata|Vertebrata|Euteleostomi|Mammalia|Eutheria|Euarchontoglires	RAT	5	3
LxVP	9.28e-05	Q17RD7	TNLQVPS	336	342	N	FALSE	FALSE	FALSE	FALSE	FALSE	FALSE	28.261	0.603	0.922	0	0	-3.889	Synaptotagmin-16	SYT16	Eukaryota|Metazoa|Chordata|Craniata|Vertebrata	SPETR	9	18
LxVP	9.33e-05	P31350	LSLRVPL	2	8	N	FALSE	FALSE	FALSE	FALSE	FALSE	FALSE	28.249	0.583	1	-1.395	-2.569	-4.249	Ribonucleoside-diphosphate reductase subunit M2	RRM2	Eukaryota|Metazoa	AMPQE	12	2
LxVP	9.38e-05	Q5VVJ2	KSLKVPR	544	550	N	FALSE	FALSE	FALSE	FALSE	FALSE	FALSE	28.228	0.559	0.996	-1.879	-1.123	-2.796	Histone H2A deubiquitinase MYSM1	MYSM1	Eukaryota|Metazoa|Chordata|Craniata|Vertebrata|Euteleostomi|Mammalia|Eutheria|Euarchontoglires|Primates	OTOGA	4	8
LxVP	9.38e-05	Q8IW19	QNLSVPA	198	204	N	FALSE	FALSE	FALSE	FALSE	FALSE	FALSE	28.233	0.338	0.497	-2.959	-1.318	-4.194	Aprataxin and PNK-like factor	APLF	Eukaryota|Metazoa|Chordata|Craniata|Vertebrata|Euteleostomi|Mammalia	MONDO|SARHA	7	10			0.34
LxVP	9.41e-05	Q9Y566	RSLSVPG	910	916	N	FALSE	FALSE	FALSE	FALSE	FALSE	FALSE	28.22	0.621	0.091	-3.582	-1.462	-5.396	SH3 and multiple ankyrin repeat domains protein 1	SHANK1	Eukaryota|Metazoa|Chordata|Craniata|Vertebrata|Euteleostomi	ANOCA|XENTR|LATCH|ORENI|DANRE|TAKRU|XIPMA|GASAC|OPHHA|ASTMX|ORYLA	8	23
LxVP	9.44e-05	Q7Z5H3	SSLEVPI	447	453	N	FALSE	FALSE	TRUE	FALSE	FALSE	FALSE	28.205	0.502	0.882	-0.295	-1.812	-2.301	Rho GTPase-activating protein 22	ARHGAP22	Eukaryota|Metazoa|Chordata|Craniata|Vertebrata	SPETR	9	27
LxVP	9.44e-05	Q7Z589	ASLPVPA	128	134	N	FALSE	FALSE	FALSE	FALSE	FALSE	FALSE	28.209	0.363	0.408	0	-1.123	-2.041	Protein EMSY	EMSY	Eukaryota|Metazoa	DROWI	12	45			0.36
LxVP	9.44e-05	Q9NRJ4	NRLTVPR	944	950	N	FALSE	FALSE	FALSE	FALSE	FALSE	FALSE	28.213	0.49	0.342	-0.295	-1.318	-2.301	Tubby-related protein 4	TULP4	Eukaryota|Metazoa|Chordata|Craniata|Vertebrata	SPETR	9	38
LxVP	9.44e-05	Q9UM47	PYLAVPG	2210	2216	N	FALSE	FALSE	FALSE	FALSE	FALSE	FALSE	28.207	0.669	0.779	-2.959	-2.569	-1.967	Neurogenic locus notch homolog protein 3	NOTCH3	Eukaryota|Metazoa|Chordata|Craniata|Vertebrata|Euteleostomi|Mammalia|Eutheria	MYOLU|PTEAL	6	9					DUF3454
LxVP	9.55e-05	O75815	PFLKVPS	411	417	N	FALSE	FALSE	FALSE	FALSE	FALSE	FALSE	28.176	0.356	0.931	-0.295	0	-3.536	Breast cancer anti-estrogen resistance protein 3	BCAR3	Eukaryota|Metazoa|Chordata|Craniata|Vertebrata|Euteleostomi|Mammalia|Eutheria|Euarchontoglires	RAT	5	5			0.36
LxVP	9.63e-05	Q70EL1	SSLHVPL	1608	1614	N	FALSE	FALSE	FALSE	FALSE	FALSE	FALSE	28.143	0.376	0.373	-1.879	0	-1.573	Inactive ubiquitin carboxyl-terminal hydrolase 54	USP54	Eukaryota|Metazoa|Chordata|Craniata|Vertebrata|Euteleostomi	CHICK|FICAL|MELGA	8	18			0.38
LxVP	9.7e-05	Q6UWD8	TVLEVPA	141	147	N	FALSE	FALSE	FALSE	FALSE	FALSE	FALSE	28.137	0.55	0.889	0	-0.126	0	Transmembrane protein C16orf54	C16orf54	Eukaryota|Metazoa|Chordata|Craniata|Vertebrata|Euteleostomi|Mammalia|Eutheria|Euarchontoglires|Primates|Haplorrhini|Catarrhini|Hominidae	PANTR|GORGO|PONAB	1	4
LxVP	9.73e-05	Q8TEV9	ASLTVPL	491	497	N	FALSE	FALSE	FALSE	FALSE	FALSE	FALSE	28.131	0.42	0.857	0	-1.123	0	Smith-Magenis syndrome chromosomal region candidate gene 8 protein	SMCR8	Eukaryota|Metazoa|Chordata|Craniata|Vertebrata	SPETR	9	28
LxVP	9.74e-05	Q01484	HKLNVPE	831	837	N	FALSE	FALSE	FALSE	TRUE	TRUE	FALSE	28.13	0.491	0.386	-2.569	-5.018	-4.842	Ankyrin-2	ANK2	Eukaryota|Metazoa|Chordata|Craniata|Vertebrata	SPETR	9	40
LxVP	9.79e-05	Q5TAP6	RSLAVPT	571	577	N	FALSE	FALSE	FALSE	FALSE	FALSE	FALSE	28.114	0.435	0.241	0	-1.321	-2.602	U3 small nucleolar RNA-associated protein 14 homolog C	UTP14C	Eukaryota|Metazoa|Chordata|Craniata|Vertebrata	SPETR	9	28					Utp14
LxVP	9.82e-05	Q8N7X2	ADLEVPS	99	105	N	FALSE	FALSE	FALSE	FALSE	FALSE	FALSE	28.11	0.5	0.194	0	0	0	Uncharacterized protein C9orf173	C9orf173	Eukaryota|Metazoa|Chordata|Craniata|Vertebrata|Euteleostomi|Mammalia|Eutheria	LOXAF|PTEAL	6	11
LxVP	9.83e-05	Q9Y3S1	PTLSVPT	2239	2245	N	FALSE	FALSE	FALSE	TRUE	TRUE	FALSE	28.092	0.497	0.32	-1.16	-1.42	-3.62	Serine/threonine-protein kinase WNK2	WNK2	Eukaryota|Metazoa|Chordata|Craniata|Vertebrata	SPETR	9	17
LxVP	9.84e-05	P78559	SVLSVPS	1154	1160	N	FALSE	FALSE	FALSE	FALSE	FALSE	FALSE	28.09	0.686	0.708	-0.295	-1.812	-2.886	Microtubule-associated protein 1A	MAP1A	Eukaryota|Metazoa|Chordata|Craniata|Vertebrata|Euteleostomi|Mammalia|Eutheria|Euarchontoglires|Primates|Haplorrhini|Catarrhini|Hominidae|Homo	HUMAN|HUMAN	0	1
LxVP	9.85e-05	O43364	EALEVPS	315	321	N	FALSE	FALSE	FALSE	FALSE	FALSE	FALSE	28.078	0.454	0.408	-0.547	-1.123	-3.45	Homeobox protein Hox-A2	HOXA2	Eukaryota|Metazoa|Chordata|Craniata|Vertebrata	SPETR	9	35
LxVP	9.85e-05	P98153	SALLVPP	515	521	N	FALSE	FALSE	FALSE	FALSE	FALSE	FALSE	28.085	0.695	0.125	-0.547	-0.126	-3.903	Integral membrane protein DGCR2/IDD	DGCR2	Eukaryota|Metazoa|Chordata|Craniata|Vertebrata	SPETR	9	31
LxVP	9.85e-05	Q96R06	SQLAVPH	457	463	N	FALSE	FALSE	FALSE	TRUE	TRUE	FALSE	28.079	0.485	0.808	0	-1.462	-3.588	Sperm-associated antigen 5	SPAG5	Eukaryota|Metazoa|Chordata|Craniata|Vertebrata|Euteleostomi|Mammalia|Eutheria	CANFA|MUSPF|HORSE|AILME|FELCA|LOXAF|PTEAL	6	21
LxVP	9.9e-05	Q9Y4A8	SILIVPK	671	677	N	FALSE	FALSE	FALSE	FALSE	FALSE	FALSE	28.071	0.358	0.279	-0.547	-1.123	-1.092	Nuclear factor erythroid 2-related factor 3	NFE2L3	Eukaryota|Metazoa	ZOONE|DAPPU|ACREC|TRICA|NASVI|APIME|ATTCE|TETUR|SOLIN	12	35			0.36
LxVP	9.91e-05	Q9BTD8	MALEVPE	336	342	N	FALSE	FALSE	FALSE	FALSE	FALSE	FALSE	28.065	0.664	0.757	-0.547	-1.318	0	RNA-binding protein 42	RBM42	Eukaryota|Metazoa|Chordata|Craniata|Vertebrata	SPETR	9	29
LxVP	9.95e-05	Q9Y2K2	QALKVPP	860	866	N	FALSE	FALSE	TRUE	FALSE	FALSE	FALSE	28.053	0.57	0.173	-1.395	-1.318	-3.04	Serine/threonine-protein kinase SIK3	SIK3	Eukaryota|Metazoa|Chordata|Craniata|Vertebrata	SPETR	9	31
LxVP	9.97e-05	O75151	SVLSVPN	570	576	N	FALSE	FALSE	FALSE	FALSE	FALSE	FALSE	28.051	0.555	0.723	-1.425	-1.886	-2.886	Lysine-specific demethylase PHF2	PHF2	Eukaryota|Metazoa|Chordata|Craniata|Vertebrata	SPETR	9	33
LxVP	9.97e-05	Q68EN5	LALAVPP	49	55	N	FALSE	FALSE	FALSE	FALSE	FALSE	FALSE	28.042	0.405	0.234	0	0	0	Uncharacterized protein KIAA0895-like	KIAA0895L	Eukaryota|Metazoa|Chordata|Craniata|Vertebrata	SPETR	9	25
PxIxIT	1.81e-09	Q96GX8	LDVPDIIITPPT	33	44	Y	TRUE	TRUE	TRUE	FALSE	FALSE	FALSE	35.297	0.468	0.286	0	0	0	Uncharacterized protein C16orf74	C16orf74	Eukaryota|Metazoa|Chordata|Craniata|Vertebrata|Euteleostomi|Mammalia	MONDO|ORNAN	7	26					DUF4597
PxIxIT	1.81e-09	Q9Y4F9	STNPEITITPAE	454	465	Y	TRUE	FALSE	FALSE	FALSE	FALSE	FALSE	32.526	0.621	0.017	0	-2.469	-2.495	Protein FAM65B	FAM65B	Eukaryota|Metazoa|Chordata|Craniata|Vertebrata	SPETR	9	44
PxIxIT	1.81e-09	O43497	LSPPSITIDPPE	2306	2317	Y	FALSE	FALSE	FALSE	FALSE	FALSE	FALSE	33.034	0.843	0.074	-1.425	-1.462	-4.588	Voltage-dependent T-type calcium channel subunit alpha-1G	CACNA1G	Eukaryota|Metazoa|Chordata|Craniata|Vertebrata	SPETR	9	39
PxIxIT	1.81e-07	O95644	LESPRIEITSCL	115	126	Y	TRUE	TRUE	TRUE	FALSE	FALSE	FALSE	29.91	0.346	0.032	-4.697	-2.569	-5.239	Nuclear factor of activated T-cells, cytoplasmic 1	NFATC1	Eukaryota|Metazoa|Chordata|Craniata|Vertebrata	SPETR	9	43			0.35
PxIxIT	1.81e-07	Q14934	LECPSIRITSIS	111	122	Y	TRUE	TRUE	TRUE	FALSE	FALSE	FALSE	31.565	0.564	0.045	-0.547	-1.812	-5.535	Nuclear factor of activated T-cells, cytoplasmic 4	NFATC4	Eukaryota|Metazoa|Chordata|Craniata|Vertebrata	SPETR	9	30
PxIxIT	1.81e-07	Q9Y6J0	KFPPEITVTPPT	2143	2154	Y	TRUE	TRUE	TRUE	FALSE	FALSE	FALSE	29.888	0.551	0.133	-0.295	-2.569	-1.833	Calcineurin-binding protein cabin-1	CABIN1	Eukaryota|Metazoa|Chordata|Craniata|Vertebrata	SPETR	9	38
PxIxIT	1.81e-07	Q12968	FECPSIQITSIS	106	117	Y	TRUE	TRUE	FALSE	TRUE	TRUE	FALSE	30.948	0.472	0.061	-0.547	-2.569	-5.535	Nuclear factor of activated T-cells, cytoplasmic 3	NFATC3	Eukaryota|Metazoa|Chordata|Craniata|Vertebrata	SPETR	9	43
PxIxIT	1.81e-07	O14511	TQVPTFEITSPN	613	624	Y	TRUE	FALSE	FALSE	FALSE	FALSE	FALSE	30.844	0.322	0.19	-1.425	-1.42	-3.676	Pro-neuregulin-2, membrane-bound isoform	NRG2	Eukaryota|Metazoa|Chordata|Craniata|Vertebrata	SPETR	9	36			0.32		Neuregulin
PxIxIT	1.81e-07	Q14872	TNNPTITITPTP	545	556	Y	TRUE	FALSE	FALSE	FALSE	FALSE	FALSE	31.85	0.41	0.149	-1.395	-1.123	-3.815	Metal regulatory transcription factor 1	MTF1	Eukaryota|Metazoa|Chordata|Craniata|Vertebrata	SPETR	9	36
PxIxIT	1.81e-07	Q8IUG5	REIPEISISQPN	65	76	Y	FALSE	FALSE	FALSE	FALSE	FALSE	FALSE	30.808	0.67	0.694	-1.879	-1.462	0	Unconventional myosin-XVIIIb	MYO18B	Eukaryota|Metazoa|Chordata|Craniata|Vertebrata|Euteleostomi|Mammalia|Eutheria|Euarchontoglires	HETGA|FUKDA	5	7
PxIxIT	5.43e-07	Q7Z418	EAVPQIIISAEE	197	208	Y	TRUE	TRUE	FALSE	FALSE	FALSE	FALSE	29.291	0.527	0.122	-0.295	-1.42	-3.246	Potassium channel subfamily K member 18	KCNK18	Eukaryota|Metazoa|Chordata|Craniata|Vertebrata	SPETR	9	22
PxIxIT	5.43e-07	Q9Y3S1	MKVPTISVTSFH	1900	1911	Y	TRUE	FALSE	FALSE	TRUE	TRUE	FALSE	29.366	0.464	0.295	-1.16	-1.42	-3.62	Serine/threonine-protein kinase WNK2	WNK2	Eukaryota|Metazoa|Chordata|Craniata|Vertebrata	SPETR	9	31
PxIxIT	5.43e-07	Q8IV04	PEVPRIVVQPPE	389	400	Y	FALSE	TRUE	TRUE	FALSE	FALSE	FALSE	29.209	0.639	0.414	0	-1.42	-2.77	Carabin	TBC1D10C	Eukaryota|Metazoa|Chordata|Craniata|Vertebrata	SPETR	9	33
PxIxIT	5.43e-07	P11137	KETPDISITPSD	1205	1216	Y	FALSE	TRUE	FALSE	FALSE	FALSE	FALSE	29.421	0.742	0.443	-1.425	-1.886	-3.369	Microtubule-associated protein 2	MAP2	Eukaryota|Metazoa|Chordata|Craniata|Vertebrata	SPETR	9	24					MAP2_projctn
PxIxIT	5.43e-07	O00499	TFVPEISVTTPS	365	376	Y	FALSE	FALSE	FALSE	FALSE	FALSE	FALSE	29.664	0.477	0.196	-1.425	-4.757	-3.152	Myc box-dependent-interacting protein 1	BIN1	Eukaryota|Metazoa|Chordata|Craniata|Vertebrata	SPETR	9	36
PxIxIT	8.15e-07	O95180	MSPPCISVEPPA	2187	2198	Y	TRUE	TRUE	TRUE	FALSE	FALSE	FALSE	28.301	0.62	0.258	-1.425	-5.018	-4.588	Voltage-dependent T-type calcium channel subunit alpha-1H	CACNA1H	Eukaryota|Metazoa|Chordata|Craniata|Vertebrata	SPETR	9	31
PxIxIT	8.15e-07	Q07343	TTLPSIAITTVS	80	91	Y	FALSE	FALSE	FALSE	FALSE	FALSE	FALSE	28.708	0.47	0.828	-3.529	-4.757	-5.256	cAMP-specific 3',5'-cyclic phosphodiesterase 4B	PDE4B	Eukaryota|Metazoa	CLOSI	12	18
PxIxIT	1.18e-06	Q9Y6V0	LSIPDVKITQHF	2056	2067	Y	TRUE	FALSE	FALSE	FALSE	FALSE	FALSE	27.791	0.358	0.016	-2.959	-1.638	-4.379	Protein piccolo	PCLO	Eukaryota|Metazoa|Chordata|Craniata|Vertebrata	SPETR	9	43			0.36
PxIxIT	1.72e-06	P27987	SNIPAVIITDMG	564	575	Y	FALSE	TRUE	FALSE	FALSE	FALSE	FALSE	27.5	0.498	0.068	-1.16	-1.812	-3.04	Inositol-trisphosphate 3-kinase B	ITPKB	Eukaryota|Metazoa|Chordata|Craniata|Vertebrata|Euteleostomi|Mammalia	MONDO	7	17
PxIxIT	1.9e-06	Q13469	GLSPRIEITPSH	108	119	Y	TRUE	TRUE	TRUE	FALSE	FALSE	FALSE	27.297	0.45	0.012	-0.547	-2.569	-3.676	Nuclear factor of activated T-cells, cytoplasmic 2	NFATC2	Eukaryota|Metazoa|Chordata|Craniata|Vertebrata	SPETR	9	42
PxIxIT	1.9e-06	Q14693	RDLPSIAISLCG	459	470	Y	FALSE	FALSE	FALSE	FALSE	FALSE	FALSE	27.264	0.309	0.538	-3.796	-1.886	-2.319	Phosphatidate phosphatase LPIN1	LPIN1	Eukaryota|Metazoa	DAPPU	12	47			0.31
PxIxIT	1.9e-06	Q96NX5	PSSPEITITEAP	348	359	Y	FALSE	FALSE	FALSE	FALSE	FALSE	FALSE	27.278	0.667	0.35	-1.16	-1.462	0	Calcium/calmodulin-dependent protein kinase type 1G	CAMK1G	Eukaryota|Metazoa|Chordata|Craniata|Vertebrata	SPETR	9	17
PxIxIT	2.35e-06	Q16799	DTVPTVTVSEPE	313	324	Y	TRUE	FALSE	FALSE	TRUE	TRUE	FALSE	27.171	0.743	0.043	0	-1.091	-2.18	Reticulon-1	RTN1	Eukaryota|Metazoa|Chordata	CIOSA	11	48
PxIxIT	2.44e-06	P19634	EDLPVITIDPAS	712	723	Y	TRUE	TRUE	FALSE	FALSE	FALSE	FALSE	27.114	0.59	0.263	-1.425	-2.469	-4.564	Sodium/hydrogen exchanger 1	SLC9A1	Eukaryota|Metazoa|Chordata|Craniata|Vertebrata	SPETR	9	27
PxIxIT	2.53e-06	P46019	TSSPTISIHEVG	977	988	Y	FALSE	FALSE	FALSE	FALSE	FALSE	FALSE	27.074	0.59	0.952	-1.879	-2.824	-3.04	Phosphorylase b kinase regulatory subunit alpha, liver isoform	PHKA2	Eukaryota|Metazoa|Chordata|Craniata|Vertebrata	SPETR	9	46
PxIxIT	2.81e-06	Q92502	TSLPVITVSLPP	76	87	Y	TRUE	FALSE	FALSE	FALSE	FALSE	FALSE	26.78	0.435	0.025	-0.547	-1.812	-2.301	StAR-related lipid transfer protein 8	STARD8	Eukaryota|Metazoa|Chordata|Craniata|Vertebrata	SPETR	9	22
PxIxIT	2.99e-06	Q9H2S1	SSAPEIVVSKPE	61	72	Y	TRUE	FALSE	FALSE	FALSE	FALSE	FALSE	26.68	0.478	0.925	-5.137	-4.757	-3.246	Small conductance calcium-activated potassium channel protein 2	KCNN2	Eukaryota|Metazoa|Chordata|Craniata|Vertebrata|Euteleostomi	CHICK|FICAL|TAEGU|ANOCA|OPHHA	8	28
PxIxIT	3.08e-06	P51617	SEPPQIIINPAR	655	666	Y	FALSE	FALSE	TRUE	TRUE	TRUE	FALSE	26.66	0.498	0.163	-3.027	-1.812	-3.717	Interleukin-1 receptor-associated kinase 1	IRAK1	Eukaryota|Metazoa|Chordata|Craniata|Vertebrata	SPETR	9	31
PxIxIT	3.35e-06	P50749	LTVPKVQISEVD	102	113	Y	FALSE	FALSE	TRUE	FALSE	FALSE	FALSE	26.502	0.623	0.814	0	-1.318	-4.668	Ras association domain-containing protein 2	RASSF2	Eukaryota|Metazoa|Chordata|Craniata|Vertebrata	SPETR	9	35
PxIxIT	3.44e-06	P57059	LTAPCIVVSPST	484	495	Y	FALSE	FALSE	FALSE	FALSE	FALSE	FALSE	26.466	0.413	0.324	-2.569	-1.318	-3.152	Serine/threonine-protein kinase SIK1	SIK1	Eukaryota|Metazoa|Chordata|Craniata|Vertebrata|Euteleostomi	CHICK|FICAL|TAEGU|ANAPL|ANOCA|MELGA|LEPOC|LATCH|ORENI|DANRE|TAKRU|GASAC|OPHHA|XIPMA|ORYLA|TETNG|ASTMX	8	36
PxIxIT	3.62e-06	Q6NV75	FTVPTIVVEDAQ	212	223	Y	FALSE	FALSE	FALSE	FALSE	FALSE	FALSE	26.34	0.317	0.184	-0.295	-1.42	0	Probable G-protein coupled receptor 153	GPR153	Eukaryota|Metazoa	STRPU	12	41			0.32		7tm_1
PxIxIT	3.71e-06	Q96L96	LTVPAIVVDEED	1271	1282	Y	FALSE	FALSE	FALSE	FALSE	FALSE	FALSE	26.279	0.616	0.038	-1.16	-1.123	-4.199	Alpha-protein kinase 3	ALPK3	Eukaryota|Metazoa|Chordata|Craniata|Vertebrata|Euteleostomi|Mammalia|Eutheria|Euarchontoglires|Primates|Haplorrhini	CALJA	3	6
PxIxIT	3.71e-06	Q9C093	PLVPRISISLET	1209	1220	Y	FALSE	FALSE	FALSE	FALSE	FALSE	FALSE	26.203	0.331	0.739	0	-1.091	-2.42	Sperm flagellar protein 2	SPEF2	Eukaryota|Metazoa|Chordata|Craniata|Vertebrata	SPETR	9	15			0.33
PxIxIT	4.07e-06	P49418	NFVPEISVTTPS	327	338	Y	FALSE	TRUE	TRUE	FALSE	FALSE	FALSE	26.087	0.457	0.352	-1.059	-1.638	-4.492	Amphiphysin	AMPH	Eukaryota|Metazoa|Chordata|Craniata|Vertebrata	SPETR	9	41
PxIxIT	4.07e-06	Q86SS6	LSNPDFNIQQLQ	176	187	Y	FALSE	FALSE	FALSE	FALSE	FALSE	FALSE	26.044	0.517	0.396	-1.395	-1.638	-4.147	Synaptotagmin-9	SYT9	Eukaryota|Metazoa	AMPQE	12	41
PxIxIT	4.16e-06	Q09666	MDSPDINIEGPD	4958	4969	Y	FALSE	FALSE	TRUE	TRUE	FALSE	TRUE	25.853	0.527	0.628	-1.425	-5.018	-2.377	Neuroblast differentiation-associated protein AHNAK	AHNAK	Eukaryota|Metazoa|Chordata|Craniata|Vertebrata|Euteleostomi	TAEGU|ANAPL|ANOCA|DANRE|OPHHA	8	24
PxIxIT	4.16e-06	Q8IZU8	MDLPDVVITSLP	850	861	Y	FALSE	FALSE	FALSE	FALSE	FALSE	FALSE	25.92	0.32	0.016	-1.16	-1.091	-1.001	Dermatan-sulfate epimerase-like protein	DSEL	Eukaryota|Metazoa	STRPU	12	44			0.32		Sulfotransfer_1
PxIxIT	4.98e-06	Q9P260	GEVPQIEVTRFP	777	788	Y	FALSE	FALSE	FALSE	FALSE	FALSE	FALSE	25.673	0.373	0.892	0	0	0	LisH domain and HEAT repeat-containing protein KIAA1468	KIAA1468	Eukaryota|Metazoa|Chordata|Craniata|Vertebrata|Euteleostomi	XENTR|ORENI|GASAC|XIPMA|TETNG	8	32			0.37
PxIxIT	4.98e-06	Q9Y566	IPIPTIIIKAPS	1153	1164	Y	FALSE	FALSE	FALSE	FALSE	FALSE	FALSE	25.679	0.63	0.478	-3.582	-1.462	-5.396	SH3 and multiple ankyrin repeat domains protein 1	SHANK1	Eukaryota|Metazoa|Chordata|Craniata|Vertebrata|Euteleostomi|Mammalia|Eutheria	BOVIN|PIG	6	6
PxIxIT	6.24e-06	P78347	SKVPEIEVTVEG	679	690	Y	FALSE	FALSE	FALSE	FALSE	FALSE	FALSE	25.337	0.688	0.014	-0.547	-1.318	-1.967	General transcription factor II-I	GTF2I	Eukaryota|Metazoa|Chordata|Craniata|Vertebrata	SPETR	9	31
PxIxIT	6.34e-06	Q32MK0	ETPPRISIHIQE	330	341	Y	FALSE	FALSE	FALSE	FALSE	FALSE	FALSE	25.226	0.754	0.167	-1.16	-1.812	-3.717	Myosin light chain kinase 3	MYLK3	Eukaryota|Metazoa|Chordata|Craniata|Vertebrata|Euteleostomi|Mammalia	MONDO	7	13
PxIxIT	6.34e-06	Q8NDX5	SQSPTIIIHPQA	407	418	Y	FALSE	FALSE	FALSE	FALSE	FALSE	FALSE	25.223	0.653	0.26	-1.395	-2.824	-1.646	Polyhomeotic-like protein 3	PHC3	Eukaryota|Metazoa|Chordata|Craniata|Vertebrata|Euteleostomi	CHICK|FICAL|ANAPL|ANOCA|MELGA|XENTR|LEPOC|LATCH|OPHHA	8	39
PxIxIT	6.43e-06	Q14207	ENLPTIILSSPT	766	777	Y	FALSE	FALSE	FALSE	FALSE	FALSE	FALSE	25.193	0.405	0.106	-1.425	-2.569	-2.959	Protein NPAT	NPAT	Eukaryota|Metazoa|Chordata|Craniata|Vertebrata	SPETR	9	43
PxIxIT	6.43e-06	Q15648	PPIPKITIQIPK	1058	1069	Y	FALSE	FALSE	FALSE	FALSE	FALSE	FALSE	25.199	0.613	0.288	-3.582	-2.569	-4.327	Mediator of RNA polymerase II transcription subunit 1	MED1	Eukaryota|Metazoa|Chordata|Craniata|Vertebrata	SPETR	9	46
PxIxIT	6.52e-06	Q8TDM6	STLPRIAVNPAS	1323	1334	Y	FALSE	FALSE	FALSE	TRUE	TRUE	FALSE	25.146	0.559	0.731	-1.425	-1.42	-4.327	Disks large homolog 5	DLG5	Eukaryota|Metazoa|Chordata|Craniata|Vertebrata	SPETR	9	50
PxIxIT	6.61e-06	O94900	MDLPEITVSNML	113	124	Y	FALSE	FALSE	FALSE	FALSE	FALSE	FALSE	25.121	0.406	0.795	-0.547	-1.123	0	Thymocyte selection-associated high mobility group box protein TOX	TOX	Eukaryota|Metazoa|Chordata|Craniata|Vertebrata|Euteleostomi	CHICK|FICAL|TAEGU|ANAPL|ANOCA|MELGA|XENTR|LEPOC|OPHHA	8	38
PxIxIT	6.79e-06	P49790	SSLPTFNFSSPE	482	493	Y	TRUE	FALSE	FALSE	FALSE	FALSE	FALSE	25.09	0.434	0.004	-1.425	-2.569	-4.876	Nuclear pore complex protein Nup153	NUP153	Eukaryota|Metazoa	ZOONE|STRMM|TRICA|PEDHC|APIME|NASVI|HARSA|CAMFO|AEDAE|DROYA|ACREC|DROWI|DROME|DROER|DROVI|DROMO|DROAN|DROPS|DROGR|ATTCE|ACYPI|IXOSC|DROSE|TETUR|CULQU|DANPL|DROPE	12	74					Nup153
PxIxIT	7.06e-06	P47736	PACPEIKIQLEA	642	653	Y	FALSE	TRUE	FALSE	FALSE	FALSE	FALSE	25.041	0.613	0.794	-3.027	-1.812	-1.391	Rap1 GTPase-activating protein 1	RAP1GAP	Eukaryota|Metazoa|Chordata|Craniata|Vertebrata|Euteleostomi	LEPOC|LATCH	8	25
PxIxIT	7.06e-06	Q9BX84	LQVPIITVNACS	1592	1603	Y	FALSE	FALSE	FALSE	FALSE	FALSE	FALSE	25.05	0.442	0.026	-1.395	-1.42	-4.152	Transient receptor potential cation channel subfamily M member 6	TRPM6	Eukaryota|Metazoa|Chordata|Craniata|Vertebrata	SPETR	9	36
PxIxIT	7.15e-06	Q9NQT8	SASPDIRVTRME	1495	1506	Y	FALSE	FALSE	FALSE	TRUE	TRUE	FALSE	25.015	0.602	0.999	-2.569	-1.462	-4.037	Kinesin-like protein KIF13B	KIF13B	Eukaryota|Metazoa|Chordata|Craniata|Vertebrata|Euteleostomi|Mammalia|Eutheria|Euarchontoglires|Primates|Haplorrhini|Catarrhini	NOMLE|MACMU	2	6
PxIxIT	7.24e-06	O75030	SQTPAINVSVPT	93	104	Y	FALSE	FALSE	FALSE	FALSE	FALSE	FALSE	24.936	0.43	0.098	-0.547	-1.462	-3.83	Microphthalmia-associated transcription factor	MITF	Eukaryota|Metazoa|Chordata|Craniata|Vertebrata	SPETR	9	45
PxIxIT	7.51e-06	Q6UUV9	SGIPNIILTVTG	556	567	Y	FALSE	TRUE	FALSE	FALSE	FALSE	FALSE	24.864	0.392	0.151	-1.425	-1.42	-4.706	CREB-regulated transcription coactivator 1	CRTC1	Eukaryota|Metazoa	STRPU	12	45			0.39		TORC_C
PxIxIT	7.51e-06	Q92545	SFSPIINIHNPH	225	236	Y	FALSE	FALSE	FALSE	FALSE	FALSE	FALSE	24.842	0.3	0.406	0	-0.126	0	Transmembrane protein 131	TMEM131	Eukaryota|Metazoa	CRAGI|PEDHC|DAPPU|ANOGA|AEDAE|HELRO|TRIAD|CULQU|AMPQE	12	52			0.3		DUF3651
PxIxIT	7.69e-06	Q8NER1	TVSPVITIQRPG	77	88	Y	FALSE	TRUE	FALSE	FALSE	FALSE	FALSE	24.77	0.517	0.833	-1.425	-1.42	-4.152	Transient receptor potential cation channel subfamily V member 1	TRPV1	Eukaryota|Metazoa|Chordata|Craniata|Vertebrata|Euteleostomi|Mammalia|Eutheria	MUSPF|BOVIN|AILME|HORSE|FELCA|LOXAF|SHEEP|MYOLU|PTEAL|PIG|MYODS	6	19
PxIxIT	7.69e-06	P17544	PSTPDIKIKEEE	110	121	Y	FALSE	FALSE	FALSE	FALSE	FALSE	FALSE	24.745	0.649	0.118	-2.569	-1.886	-2.387	Cyclic AMP-dependent transcription factor ATF-7	ATF7	Eukaryota|Metazoa|Chordata|Craniata|Vertebrata	SPETR	9	36
PxIxIT	8.15e-06	Q8NER1	DSCPTITVSPVI	71	82	Y	FALSE	TRUE	FALSE	FALSE	FALSE	FALSE	24.638	0.488	0.187	-1.425	-1.42	-4.152	Transient receptor potential cation channel subfamily V member 1	TRPV1	Eukaryota|Metazoa|Chordata|Craniata|Vertebrata	SPETR	9	31
PxIxIT	8.33e-06	Q96DM3	SKLPKFEIELPA	188	199	Y	FALSE	FALSE	FALSE	FALSE	FALSE	FALSE	24.594	0.321	0.373	0	-1.091	0	Uncharacterized protein C18orf8	C18orf8	Eukaryota|Metazoa	STRMM|NEMVE|DROPS|IXOSC|STRPU|TRIAD|DROPE|AMPQE|ASCSU	12	39			0.32
PxIxIT	8.33e-06	Q9UGI6	SNPPEIVISSRE	219	230	Y	FALSE	FALSE	FALSE	FALSE	FALSE	FALSE	24.594	0.646	0.228	-5.137	-1.42	-3.246	Small conductance calcium-activated potassium channel protein 3	KCNN3	Eukaryota|Metazoa|Chordata|Craniata|Vertebrata	SPETR	9	33
PxIxIT	8.42e-06	Q96N06	VVVPQIIITRAS	83	94	Y	FALSE	FALSE	TRUE	FALSE	FALSE	FALSE	24.583	0.377	0.06	0	-1.318	0	Spermatogenesis-associated protein 33	SPATA33	Eukaryota|Metazoa|Chordata|Craniata|Vertebrata	SPETR	9	23			0.38		DUF4609
PxIxIT	8.42e-06	Q8NA72	ELVPDVRISTIH	57	68	Y	FALSE	FALSE	FALSE	TRUE	TRUE	FALSE	24.547	0.446	0.865	0	-1.318	-0.725	Centrosomal protein POC5	POC5	Eukaryota|Metazoa|Chordata|Craniata|Vertebrata|Euteleostomi|Mammalia|Eutheria|Euarchontoglires|Primates|Haplorrhini|Catarrhini	NOMLE|MACFA|MACMU	2	7
PxIxIT	8.42e-06	Q04756	PAIPTILVTSVT	53	64	Y	FALSE	FALSE	FALSE	FALSE	FALSE	FALSE	24.542	0.655	0.967	-1.879	-1.491	-1.573	Hepatocyte growth factor activator	HGFAC	Eukaryota|Metazoa|Chordata|Craniata|Vertebrata|Euteleostomi|Mammalia|Eutheria|Euarchontoglires|Primates|Haplorrhini	CALJA	3	7
PxIxIT	8.78e-06	Q96GQ7	DFNPDFVFTEKE	81	92	Y	FALSE	FALSE	FALSE	FALSE	FALSE	FALSE	24.451	0.351	0.003	-1.879	-1.123	0	Probable ATP-dependent RNA helicase DDX27	DDX27	Eukaryota|Metazoa	DANPL|BOMMO	12	29			0.35
PxIxIT	8.87e-06	A6NKB5	ISIPVITLDLPE	426	437	Y	FALSE	FALSE	FALSE	FALSE	FALSE	FALSE	24.435	0.604	0.016	0	-0.126	0	Pecanex-like protein 2	PCNXL2	Eukaryota|Metazoa|Chordata|Craniata|Vertebrata	SPETR	9	31
PxIxIT	9.05e-06	Q9BYW2	EKNPEISFTQSS	1138	1149	Y	FALSE	FALSE	FALSE	FALSE	FALSE	FALSE	24.413	0.581	0.896	-1.16	-1.123	-4.162	Histone-lysine N-methyltransferase SETD2	SETD2	Eukaryota|Metazoa|Chordata|Craniata|Vertebrata|Euteleostomi|Mammalia|Eutheria	HORSE|FELCA|PTEAL|PIG	6	11
PxIxIT	9.05e-06	Q9UEW8	EENPEIAVSAST	410	421	Y	FALSE	FALSE	FALSE	FALSE	FALSE	FALSE	24.401	0.577	0.96	-1.16	-1.318	-3.489	STE20/SPS1-related proline-alanine-rich protein kinase	STK39	Eukaryota|Metazoa|Chordata|Craniata|Vertebrata|Euteleostomi|Mammalia	ORNAN	7	12
PxIxIT	9.96e-06	Q14686	SGAPNVTIKPPG	1498	1509	Y	FALSE	FALSE	FALSE	FALSE	FALSE	FALSE	24.166	0.538	0.646	-2.569	-2.824	-4.199	Nuclear receptor coactivator 6	NCOA6	Eukaryota|Metazoa|Chordata|Craniata|Vertebrata	SPETR	9	37
PxIxIT	1.02e-05	Q9BSG1	PLCPKFEVHTPN	120	131	Y	FALSE	FALSE	FALSE	FALSE	FALSE	FALSE	24.147	0.574	0.16	-1.395	-1.123	-1.636	Zinc finger protein 2	ZNF2	Eukaryota|Metazoa|Chordata|Craniata|Vertebrata	SPETR	9	19
PxIxIT	1.08e-05	Q13416	KNDPEITINVPQ	126	137	Y	FALSE	FALSE	FALSE	FALSE	FALSE	FALSE	23.998	0.547	0.966	-0.547	-2.569	-4.249	Origin recognition complex subunit 2	ORC2	Eukaryota|Metazoa|Chordata|Craniata|Vertebrata|Euteleostomi|Mammalia|Eutheria	CANFA|MUSPF|BOVIN|AILME|HORSE|FELCA|LOXAF|SHEEP|PTEAL	6	19
PxIxIT	1.1e-05	O95180	LTVPSFAFEPLD	2261	2272	Y	TRUE	TRUE	TRUE	FALSE	FALSE	FALSE	23.949	0.373	0.837	-1.425	-5.018	-4.588	Voltage-dependent T-type calcium channel subunit alpha-1H	CACNA1H	Eukaryota|Metazoa|Chordata|Craniata|Vertebrata	SPETR	9	18			0.37
PxIxIT	1.17e-05	Q9H252	SQIPQFTLNFVE	179	190	Y	TRUE	FALSE	FALSE	FALSE	FALSE	FALSE	23.875	0.337	0.706	-0.295	-1.42	-3.772	Potassium voltage-gated channel subfamily H member 6	KCNH6	Eukaryota|Metazoa|Chordata|Craniata|Vertebrata	SPETR	9	31			0.34
PxIxIT	1.18e-05	Q02078	LATPVVSVTTPS	310	321	Y	FALSE	TRUE	FALSE	FALSE	FALSE	FALSE	23.853	0.472	0.454	-3.027	-2.569	-4.623	Myocyte-specific enhancer factor 2A	MEF2A	Eukaryota|Metazoa|Chordata|Craniata|Vertebrata	SPETR	9	47
PxIxIT	1.19e-05	Q8IWU2	PPNPVIVISDAG	1068	1079	Y	FALSE	FALSE	TRUE	FALSE	FALSE	FALSE	23.843	0.681	0.009	-1.425	-0.903	-3.246	Serine/threonine-protein kinase LMTK2	LMTK2	Eukaryota|Metazoa|Chordata|Craniata|Vertebrata	SPETR	9	49
PxIxIT	1.22e-05	Q2NL68	RSLPVFSIQDSP	3	14	Y	FALSE	FALSE	FALSE	FALSE	FALSE	FALSE	23.79	0.582	0.38	0	0	0	Proline and serine-rich protein 3	PROSER3	Eukaryota|Metazoa|Chordata|Craniata|Vertebrata|Euteleostomi|Mammalia|Eutheria	CANFA	6	10
PxIxIT	1.25e-05	Q6PJF5	RKPPNLSITIPP	22	33	Y	FALSE	FALSE	FALSE	FALSE	FALSE	FALSE	23.743	0.751	0.072	-1.879	-1.42	-4.866	Inactive rhomboid protein 2	RHBDF2	Eukaryota|Metazoa|Chordata|Craniata|Vertebrata	SPETR	9	41
PxIxIT	1.26e-05	Q53QV2	DRLPSIVVEPTE	59	70	Y	FALSE	FALSE	TRUE	FALSE	FALSE	FALSE	23.728	0.413	0.131	0	-1.318	-2.432	Protein LBH	LBH	Eukaryota|Metazoa|Chordata|Craniata|Vertebrata|Euteleostomi	CHICK|FICAL|TAEGU|ANAPL|ANOCA|MELGA|XENTR|LEPOC|LATCH|ORENI|DANRE|TAKRU|GASAC|OPHHA|XIPMA|ORYLA|ASTMX	8	46					Lbh
PxIxIT	1.26e-05	Q9H9B4	ELPPNINIKEPR	4	15	Y	FALSE	FALSE	FALSE	FALSE	FALSE	FALSE	23.727	0.612	0.773	-0.295	-1.091	-3.246	Sideroflexin-1	SFXN1	Eukaryota|Metazoa	ANOGA|DROYA|DROWI|DROME|DROER|DROVI|DROMO|DROAN|DROPS|DROGR|ANODA|DROSE|STRPU|TRIAD|CULQU|DROSI|DROPE|BOMMO|MEGSC	12	38
PxIxIT	1.28e-05	Q6NUN7	KLIPKLSIQSPV	5	16	Y	TRUE	FALSE	FALSE	FALSE	FALSE	FALSE	23.714	0.519	0.23	0	0	-3.189	Uncharacterized protein C11orf63	C11orf63	Eukaryota|Metazoa|Chordata|Craniata|Vertebrata	SPETR	9	22
PxIxIT	1.3e-05	O15405	LDLPSITISRNL	111	122	Y	FALSE	FALSE	FALSE	FALSE	FALSE	FALSE	23.665	0.467	0.052	-3.027	-1.123	-2.959	TOX high mobility group box family member 3	TOX3	Eukaryota|Metazoa	CRAGI	12	44
PxIxIT	1.3e-05	Q96NX9	TGIPDIEIENNG	563	574	Y	FALSE	FALSE	FALSE	FALSE	FALSE	FALSE	23.664	0.556	0.759	-0.547	-1.123	-1.636	Dachshund homolog 2	DACH2	Eukaryota|Metazoa|Chordata|Craniata|Vertebrata	SPETR	9	17
PxIxIT	1.31e-05	Q53LP3	GDPPRIQVTAEP	92	103	Y	FALSE	FALSE	FALSE	FALSE	FALSE	FALSE	23.628	0.818	0.588	0	0	0	Ankyrin repeat domain-containing protein SOWAHC	SOWAHC	Eukaryota|Metazoa|Chordata|Craniata|Vertebrata|Euteleostomi|Mammalia|Eutheria|Euarchontoglires|Primates|Haplorrhini	CALJA	3	6
PxIxIT	1.31e-05	Q9NRL2	DDPPTFIFSPAN	262	273	Y	FALSE	FALSE	FALSE	FALSE	FALSE	FALSE	23.632	0.488	0.002	-1.395	-1.886	-1.636	Bromodomain adjacent to zinc finger domain protein 1A	BAZ1A	Eukaryota|Metazoa	HARSA|CAMFO|ACREC|ANODA|ATTCE|IXOSC|TRISP	12	48
PxIxIT	1.31e-05	Q9NW97	EQNPRLSISLPS	149	160	Y	FALSE	FALSE	FALSE	FALSE	FALSE	FALSE	23.628	0.578	0.973	0	-0.126	0	Transmembrane protein 51	TMEM51	Eukaryota|Metazoa|Chordata|Craniata|Vertebrata|Euteleostomi|Mammalia|Eutheria|Euarchontoglires	MOUSE|RAT|CAVPO|HETGA|FUKDA|CRIGR	5	15					TMEM51
PxIxIT	1.36e-05	P78412	LAAPRFSFNDPS	311	322	Y	FALSE	FALSE	FALSE	FALSE	FALSE	FALSE	23.512	0.455	0.175	-0.547	-1.123	-1.636	Iroquois-class homeodomain protein IRX-6	IRX6	Eukaryota|Metazoa|Chordata|Craniata|Vertebrata	SPETR	9	21
PxIxIT	1.41e-05	A1L4H1	LTSPDFALSTPD	1064	1075	Y	TRUE	FALSE	FALSE	FALSE	FALSE	FALSE	23.472	0.616	0.587	-1.425	-1.491	-4.866	Soluble scavenger receptor cysteine-rich domain-containing protein SSC5D	SSC5D	Eukaryota|Metazoa|Chordata|Craniata|Vertebrata|Euteleostomi|Mammalia|Eutheria|Euarchontoglires|Primates	OTOGA	4	3
PxIxIT	1.43e-05	P53805	DTTPSVVVHVCE	206	217	Y	TRUE	TRUE	TRUE	TRUE	TRUE	FALSE	23.461	0.502	0.127	-1.425	-1.318	-7.532	Calcipressin-1	RCAN1	Eukaryota|Metazoa	TRICA|CRAGI|DROYA|NEMVE|DROWI|DROME|DROER|DROVI|DROMO|DROAN|DROPS|DROGR|DROSE|TETUR|STRPU|TRIAD|DANPL|DROSI|DROPE|BOMMO|AMPQE|HYMMI|TRISP|CAEEL|CAEBR|LOALO|BRUMA|CAERE|CAEBE|CAEJA|WUCBA	12	76					Calcipressin
PxIxIT	1.44e-05	O94854	ATVPAVTVSVPE	771	782	Y	FALSE	FALSE	FALSE	FALSE	FALSE	FALSE	23.44	0.339	1	0	0	0	Uncharacterized protein KIAA0754	KIAA0754	Eukaryota|Metazoa|Chordata|Craniata|Vertebrata|Euteleostomi|Mammalia|Eutheria|Euarchontoglires	FUKDA	5	5			0.34
PxIxIT	1.45e-05	Q9ULJ8	LNLPSVTVTNLD	236	247	Y	FALSE	FALSE	FALSE	FALSE	FALSE	FALSE	23.411	0.345	0.887	0	-1.091	-4.842	Neurabin-1	PPP1R9A	Eukaryota|Metazoa|Chordata|Craniata|Vertebrata	SPETR	9	20			0.34
PxIxIT	1.46e-05	Q5QGS0	QRIPSIEISASS	639	650	Y	FALSE	FALSE	FALSE	FALSE	FALSE	FALSE	23.4	0.471	0.988	-2.959	-2.824	-2.041	Protein KIAA2022	KIAA2022	Eukaryota|Metazoa|Chordata|Craniata|Vertebrata|Euteleostomi|Mammalia|Eutheria|Euarchontoglires|Primates|Haplorrhini	CALJA	3	7
PxIxIT	1.48e-05	P50851	KDNPSIFVHSPH	437	448	Y	FALSE	FALSE	FALSE	TRUE	FALSE	TRUE	23.375	0.353	0.905	0	-1.638	0	Lipopolysaccharide-responsive and beige-like anchor protein	LRBA	Eukaryota|Metazoa|Chordata	BRAFL	11	34			0.35
PxIxIT	1.48e-05	Q6AI14	PGSPSITFSACS	686	697	Y	FALSE	FALSE	FALSE	FALSE	FALSE	FALSE	23.368	0.574	0.134	-0.295	-1.42	-3.189	Sodium/hydrogen exchanger 4	SLC9A4	Eukaryota|Metazoa|Chordata|Craniata|Vertebrata|Euteleostomi|Mammalia|Eutheria	MUSPF|HORSE|FELCA|LOXAF	6	15
PxIxIT	1.5e-05	P41440	ETCPQLAVHPPG	561	572	Y	FALSE	FALSE	FALSE	FALSE	FALSE	FALSE	23.306	0.421	1	-1.059	-1.42	-2.585	Folate transporter 1	SLC19A1	Eukaryota|Metazoa|Chordata|Craniata|Vertebrata|Euteleostomi|Mammalia|Eutheria|Euarchontoglires|Primates|Haplorrhini|Catarrhini|Hominidae	PANTR|GORGO	1	3
PxIxIT	1.51e-05	A2RU67	SSPPSLQIEEPE	353	364	Y	FALSE	FALSE	FALSE	FALSE	FALSE	FALSE	23.268	0.535	0.744	0	-0.126	0	Uncharacterized protein KIAA1467	KIAA1467	Eukaryota|Metazoa|Chordata|Craniata|Vertebrata	SPETR	9	31
PxIxIT	1.51e-05	P31629	IQVPEIRVTEEP	886	897	Y	FALSE	FALSE	FALSE	FALSE	FALSE	FALSE	23.259	0.674	0.159	-1.395	-1.123	-1.636	Transcription factor HIVEP2	HIVEP2	Eukaryota|Metazoa|Chordata|Craniata|Vertebrata	SPETR	9	50
PxIxIT	1.51e-05	Q9Y6M5	ENIPAVVIEIKN	486	497	Y	FALSE	FALSE	FALSE	FALSE	FALSE	FALSE	23.271	0.429	0.212	-0.295	-1.886	-4.366	Zinc transporter 1	SLC30A1	Eukaryota|Metazoa|Chordata|Craniata|Vertebrata	SPETR	9	28
PxIxIT	1.53e-05	Q17RS7	LSSPKIHIKETE	840	851	Y	FALSE	FALSE	FALSE	FALSE	FALSE	FALSE	23.203	0.567	0.318	-2.959	-1.74	-2.886	Flap endonuclease GEN homolog 1	GEN1	Eukaryota|Metazoa|Chordata|Craniata|Vertebrata	SPETR	9	17
PxIxIT	1.56e-05	O60732	LQSPVISFSSST	851	862	Y	FALSE	FALSE	FALSE	FALSE	FALSE	FALSE	23.153	0.478	1	0	0	0	Melanoma-associated antigen C1	MAGEC1	Eukaryota|Metazoa|Chordata|Craniata|Vertebrata|Euteleostomi|Mammalia|Eutheria|Euarchontoglires|Primates|Haplorrhini|Catarrhini|Hominidae|Homo	HUMAN|HUMAN	0	1
PxIxIT	1.56e-05	O94915	TGSPEISFTKIF	2270	2281	Y	FALSE	FALSE	FALSE	FALSE	FALSE	FALSE	23.161	0.338	0.701	0	0	-1.636	Protein furry homolog-like	FRYL	Eukaryota|Metazoa|Chordata|Craniata|Vertebrata	SPETR	9	38			0.34
PxIxIT	1.56e-05	Q6ZU52	SLVPEVKIDSKP	339	350	Y	FALSE	FALSE	FALSE	FALSE	FALSE	FALSE	23.141	0.409	0.176	0	0	0	Uncharacterized protein KIAA0408	KIAA0408	Eukaryota|Metazoa|Chordata|Craniata|Vertebrata|Euteleostomi|Mammalia|Eutheria|Euarchontoglires	MOUSE|RAT|CAVPO|HETGA|FUKDA|CRIGR	5	12
PxIxIT	1.59e-05	Q9NR99	TQAPDIKISSQV	1185	1196	Y	FALSE	FALSE	FALSE	FALSE	FALSE	FALSE	23.1	0.578	0.941	0	-1.74	0	Matrix-remodeling-associated protein 5	MXRA5	Eukaryota|Metazoa|Chordata|Craniata|Vertebrata|Euteleostomi|Mammalia|Eutheria|Euarchontoglires|Primates|Haplorrhini|Catarrhini	NOMLE	2	4
PxIxIT	1.65e-05	Q8WZ42	TFVPKVVISAAK	520	531	Y	FALSE	FALSE	FALSE	FALSE	FALSE	FALSE	23.024	0.373	1	-5.137	-4.757	-5.439	Titin	TTN	Eukaryota|Metazoa|Chordata|Craniata|Vertebrata|Euteleostomi	ORYLA	8	19			0.37		Titin_Z
PxIxIT	1.65e-05	Q9UGU0	RNCPAVTLTSPA	1326	1337	Y	FALSE	FALSE	FALSE	FALSE	FALSE	FALSE	23.013	0.584	0.563	-1.395	-1.123	-1.636	Transcription factor 20	TCF20	Eukaryota|Metazoa|Chordata|Craniata|Vertebrata	SPETR	9	32
PxIxIT	1.66e-05	Q96PQ7	SEVPAFEFTAED	134	145	Y	FALSE	FALSE	FALSE	FALSE	FALSE	FALSE	22.983	0.502	0.144	0	-1.318	0	Kelch-like protein 5	KLHL5	Eukaryota|Metazoa|Chordata|Craniata|Vertebrata|Euteleostomi	CHICK|FICAL|TAEGU|ANAPL|ANOCA|MELGA|LEPOC|LATCH|OPHHA	8	32
PxIxIT	1.69e-05	O60701	GEIPKFSLQDPP	477	488	Y	FALSE	FALSE	FALSE	FALSE	FALSE	FALSE	22.965	0.631	0.975	-1.16	-1.812	-2.42	UDP-glucose 6-dehydrogenase	UGDH	Eukaryota|Metazoa|Chordata|Craniata|Vertebrata	SPETR	9	38
PxIxIT	1.69e-05	Q9UPX8	IPIPTIIVKEPS	650	661	Y	FALSE	FALSE	FALSE	FALSE	FALSE	FALSE	22.964	0.566	0.459	-1.425	-1.42	-5.396	SH3 and multiple ankyrin repeat domains protein 2	SHANK2	Eukaryota|Metazoa	AMPQE	12	41
PxIxIT	1.7e-05	Q96BY6	PALPTVSISSSA	2173	2184	Y	FALSE	FALSE	FALSE	FALSE	FALSE	FALSE	22.933	0.496	0.655	-0.295	-1.74	-2.301	Dedicator of cytokinesis protein 10	DOCK10	Eukaryota|Metazoa|Chordata|Craniata|Vertebrata|Euteleostomi|Mammalia|Eutheria	CANFA|MUSPF|BOVIN|AILME|HORSE|FELCA|SHEEP|PTEAL|PIG	6	22
PxIxIT	1.71e-05	P30291	RQTPQVNINPFT	228	239	Y	FALSE	FALSE	FALSE	FALSE	FALSE	FALSE	22.922	0.519	0.124	-1.395	-2.569	-4.249	Wee1-like protein kinase	WEE1	Eukaryota|Metazoa	CAMFO	12	48
PxIxIT	1.73e-05	Q9Y4L5	TSLPTVTVTQEQ	210	221	Y	FALSE	FALSE	FALSE	FALSE	FALSE	FALSE	22.905	0.477	0.262	-1.395	-1.812	-2.62	E3 ubiquitin-protein ligase RNF115	RNF115	Eukaryota|Metazoa	ZOONE|STRMM|TRICA|CRAGI|DAPPU|APIME|RHOPR|ANOGA|AEDAE|DROYA|NEMVE|DROWI|DROME|DROER|DROVI|DROMO|DROAN|DROPS|DROGR|ANODA|DROSE|TETUR|HELRO|CULQU|DROSI|DROPE|SCHMA	12	70
PxIxIT	1.74e-05	P43686	DEIPALSVSRPQ	13	24	Y	FALSE	FALSE	FALSE	FALSE	FALSE	FALSE	22.885	0.396	0.993	-1.879	-2.569	-4.249	26S protease regulatory subunit 6B	PSMC4	Eukaryota|Metazoa|Chordata|Craniata|Vertebrata	SPETR	9	30			0.4
PxIxIT	1.74e-05	Q6ZNM6	KGPPEIKIADMP	101	112	Y	FALSE	FALSE	FALSE	FALSE	FALSE	FALSE	22.863	0.455	0.885	0	0	0	Testis-expressed sequence 43 protein	TEX43	Eukaryota|Metazoa|Chordata|Craniata|Vertebrata|Euteleostomi|Mammalia|Eutheria	CANFA|BOVIN|AILME|FELCA|LOXAF|SHEEP|PIG	6	22					DUF4513
PxIxIT	1.74e-05	Q9BWV7	TTTPAFTLNIPS	20	31	Y	FALSE	FALSE	FALSE	FALSE	FALSE	FALSE	22.857	0.571	1	-1.16	0	-1.975	Probable tubulin polyglutamylase TTLL2	TTLL2	Eukaryota|Metazoa|Chordata|Craniata|Vertebrata|Euteleostomi|Mammalia|Eutheria|Euarchontoglires|Primates|Haplorrhini|Catarrhini|Hominidae	GORGO	1	2
PxIxIT	1.78e-05	Q8WXE1	RKNPSVVIKPEA	226	237	Y	FALSE	FALSE	FALSE	FALSE	FALSE	FALSE	22.817	0.524	0.936	0	-2.569	-2.602	ATR-interacting protein	ATRIP	Eukaryota|Metazoa|Chordata|Craniata|Vertebrata	SPETR	9	19
PxIxIT	1.79e-05	Q96S38	DSVPVISFKDAA	666	677	Y	FALSE	FALSE	FALSE	FALSE	FALSE	FALSE	22.805	0.397	0.032	-1.16	-1.318	-1.391	Ribosomal protein S6 kinase delta-1	RPS6KC1	Eukaryota|Metazoa|Chordata|Craniata|Vertebrata	SPETR	9	48			0.4
PxIxIT	1.79e-05	Q9NZJ0	SNTPTFSIKTSP	462	473	Y	FALSE	FALSE	FALSE	FALSE	FALSE	FALSE	22.809	0.551	0.883	0	-2.824	-2.602	Denticleless protein homolog	DTL	Eukaryota|Metazoa|Chordata|Craniata|Vertebrata	SPETR	9	30
PxIxIT	1.8e-05	Q09666	FKMPEINIKAPK	4837	4848	Y	FALSE	FALSE	TRUE	TRUE	FALSE	TRUE	22.797	0.377	0.657	-1.425	-5.018	-2.377	Neuroblast differentiation-associated protein AHNAK	AHNAK	Eukaryota|Metazoa|Chordata|Craniata|Vertebrata|Euteleostomi|Mammalia|Eutheria	CANFA|MUSPF|BOVIN|AILME|HORSE|FELCA|MYOLU	6	16			0.38
PxIxIT	1.81e-05	Q8IVF2	MRVPDVEVSLPS	2107	2118	Y	FALSE	FALSE	FALSE	TRUE	TRUE	FALSE	22.752	0.438	0.286	0	-5.018	0	Protein AHNAK2	AHNAK2	Eukaryota|Metazoa	DAPPU|STRPU	12	14
PxIxIT	1.83e-05	Q15772	PTPPSVTVSPSS	2812	2823	Y	FALSE	FALSE	FALSE	FALSE	FALSE	FALSE	22.746	0.695	0.998	-1.16	-1.123	-5.005	Striated muscle preferentially expressed protein kinase	SPEG	Eukaryota|Metazoa	DANPL|DROSI	12	7
PxIxIT	1.84e-05	Q86YW5	LDVPHIRLDSPP	227	238	Y	FALSE	FALSE	FALSE	FALSE	FALSE	FALSE	22.744	0.537	0.118	0	-1.638	-4.842	Trem-like transcript 1 protein	TREML1	Eukaryota|Metazoa|Chordata|Craniata|Vertebrata|Euteleostomi|Mammalia	SARHA	7	20
PxIxIT	1.85e-05	Q09666	VTAPDVSIEEPE	787	798	Y	FALSE	FALSE	TRUE	TRUE	FALSE	TRUE	22.727	0.525	0.332	-1.425	-5.018	-2.377	Neuroblast differentiation-associated protein AHNAK	AHNAK	Eukaryota|Metazoa|Chordata|Craniata|Vertebrata|Euteleostomi	ANAPL|OPHHA	8	23
PxIxIT	1.86e-05	Q5UIP0	EEIPVFDISEKT	2372	2383	Y	FALSE	FALSE	FALSE	FALSE	FALSE	FALSE	22.704	0.324	0.857	0	-1.886	-2.041	Telomere-associated protein RIF1	RIF1	Eukaryota|Metazoa|Chordata|Craniata|Vertebrata	SPETR	9	23			0.32
PxIxIT	1.88e-05	Q9BYI3	QRPPSISITLST	509	520	Y	FALSE	FALSE	FALSE	TRUE	TRUE	FALSE	22.683	0.772	0.005	-0.295	-1.42	-1.391	Hyccin	FAM126A	Eukaryota|Metazoa|Chordata|Craniata|Vertebrata	SPETR	9	35
PxIxIT	1.89e-05	A1L4H1	RTNPDLILTSPD	1057	1068	Y	TRUE	FALSE	FALSE	FALSE	FALSE	FALSE	22.658	0.71	0.961	-1.425	-1.491	-4.866	Soluble scavenger receptor cysteine-rich domain-containing protein SSC5D	SSC5D	Eukaryota|Metazoa|Chordata|Craniata|Vertebrata|Euteleostomi|Mammalia|Eutheria|Euarchontoglires	TUPCH	5	4
PxIxIT	1.9e-05	Q9UKA8	ESTPSVVVHVCE	191	202	Y	FALSE	TRUE	TRUE	FALSE	FALSE	FALSE	22.645	0.521	0.071	-1.425	0	-4.842	Calcipressin-3	RCAN3	Eukaryota|Metazoa	TRICA|CRAGI|DROYA|NEMVE|DROWI|DROME|DROER|DROVI|DROMO|DROAN|DROPS|DROGR|DROSE|TETUR|HELRO|STRPU|TRIAD|DANPL|DROSI|DROPE|BOMMO|AMPQE|HYMMI|TRISP|CAEEL|CAEBR|LOALO|BRUMA|CAERE|CAEBE|CAEJA|WUCBA	12	77					Calcipressin
PxIxIT	1.92e-05	Q16538	FEVPAIVVEDAR	239	250	Y	FALSE	FALSE	FALSE	FALSE	FALSE	FALSE	22.635	0.451	0.044	-0.295	-1.42	0	Probable G-protein coupled receptor 162	GPR162	Eukaryota|Metazoa	STRPU	12	39					7tm_1
PxIxIT	1.93e-05	Q8NCY6	PQSPEFEIEEEE	150	161	Y	FALSE	FALSE	FALSE	FALSE	FALSE	FALSE	22.63	0.776	0.912	0	-1.123	0	Myb/SANT-like DNA-binding domain-containing protein 4	MSANTD4	Eukaryota|Metazoa|Chordata|Craniata|Vertebrata	SPETR	9	26
PxIxIT	1.96e-05	Q7Z4H7	KKIPEFEVENSP	497	508	Y	FALSE	FALSE	FALSE	TRUE	FALSE	TRUE	22.624	0.495	0.733	0	-1.462	-2.959	HAUS augmin-like complex subunit 6	HAUS6	Eukaryota|Metazoa|Chordata|Craniata|Vertebrata	SPETR	9	14
PxIxIT	1.98e-05	P12270	PLPPRLTIHAPP	2080	2091	Y	FALSE	FALSE	FALSE	FALSE	FALSE	FALSE	22.603	0.841	0.03	-3.027	-2.824	-4.924	Nucleoprotein TPR	TPR	Eukaryota|Metazoa|Chordata|Craniata|Vertebrata	SPETR	9	36
PxIxIT	1.98e-05	Q15424	KGVPVISVKTSG	570	581	Y	FALSE	FALSE	FALSE	FALSE	FALSE	FALSE	22.609	0.604	0.133	-0.547	-1.123	-3.58	Scaffold attachment factor B1	SAFB	Eukaryota|Metazoa|Chordata|Craniata|Vertebrata	SPETR	9	47
PxIxIT	1.99e-05	Q96KW2	RSVPSVSFETPE	272	283	Y	FALSE	FALSE	FALSE	FALSE	FALSE	FALSE	22.584	0.367	0.971	0	0	0	POM121-like protein 2	POM121L2	Eukaryota|Metazoa|Chordata|Craniata|Vertebrata|Euteleostomi|Mammalia|Eutheria	PIG	6	6			0.37		POM121
PxIxIT	2.03e-05	Q96BT3	LAPPNIVLEDTQ	231	242	Y	FALSE	FALSE	FALSE	FALSE	FALSE	FALSE	22.547	0.481	0.552	-0.547	-1.886	-2.959	Centromere protein T	CENPT	Eukaryota|Metazoa|Chordata|Craniata|Vertebrata|Euteleostomi|Mammalia|Eutheria|Euarchontoglires|Primates	OTOGA	4	8					CENP-T
PxIxIT	2.16e-05	O43318	LDVPEIVISGNG	422	433	Y	FALSE	TRUE	FALSE	FALSE	FALSE	FALSE	22.454	0.437	0.789	-1.425	-2.824	-4.507	Mitogen-activated protein kinase kinase kinase 7	MAP3K7	Eukaryota|Metazoa|Chordata|Craniata|Vertebrata|Euteleostomi|Mammalia|Eutheria	CANFA|MUSPF|AILME|FELCA|LOXAF|PTEAL	6	14
PxIxIT	2.28e-05	Q2LD37	EELPEIRVDAAS	3642	3653	Y	FALSE	FALSE	FALSE	FALSE	FALSE	FALSE	22.384	0.559	0.329	0	-1.123	-2.174	Uncharacterized protein KIAA1109	KIAA1109	Eukaryota|Metazoa|Chordata|Craniata|Vertebrata|Euteleostomi	CHICK|FICAL|TAEGU|ANAPL|ANOCA|MELGA|XENTR|LEPOC|LATCH|ORENI|DANRE|TAKRU|GASAC|XIPMA|ORYLA|ASTMX	8	45
PxIxIT	2.29e-05	Q15742	SSIPLFKISETA	123	134	Y	FALSE	FALSE	FALSE	FALSE	FALSE	FALSE	22.363	0.402	0.117	-0.295	-1.123	-3.029	NGFI-A-binding protein 2	NAB2	Eukaryota|Metazoa|Chordata|Craniata|Vertebrata	SPETR	9	32
PxIxIT	2.29e-05	Q5THK1	SNCPTLNIKPVS	728	739	Y	FALSE	FALSE	FALSE	FALSE	FALSE	FALSE	22.356	0.482	0.646	0	0	0	Protein PRR14L	PRR14L	Eukaryota|Metazoa|Chordata|Craniata|Vertebrata|Euteleostomi|Mammalia|Eutheria	CANFA|MUSPF|AILME|HORSE|FELCA|PTEAL	6	16
PxIxIT	2.3e-05	O60307	TSVPQIAVEGEE	1286	1297	Y	FALSE	FALSE	FALSE	FALSE	FALSE	FALSE	22.354	0.596	0.015	-1.395	0	0	Microtubule-associated serine/threonine-protein kinase 3	MAST3	Eukaryota|Metazoa|Chordata|Craniata|Vertebrata	SPETR	9	30
PxIxIT	2.3e-05	Q9BSC4	FENPDFQVDEES	489	500	Y	FALSE	FALSE	FALSE	FALSE	FALSE	FALSE	22.354	0.313	0.116	-0.547	-1.123	0	Nucleolar protein 10	NOL10	Eukaryota|Metazoa	STRMM|TRICA|CRAGI|PEDHC|DAPPU|APIME|NASVI|RHOPR|HARSA|CAMFO|AEDAE|NEMVE|ACREC|ANODA|ATTCE|ACYPI|IXOSC|STRPU|CULQU|DANPL|BOMMO|AMPQE|LOALO|BRUMA|WUCBA	12	66			0.31		NUC153
PxIxIT	2.39e-05	Q9NVH1	SSFPQIEINKMH	152	163	Y	FALSE	FALSE	FALSE	FALSE	FALSE	FALSE	22.279	0.397	0.501	0	-1.74	0	DnaJ homolog subfamily C member 11	DNAJC11	Eukaryota|Metazoa	ZOONE|STRMM|TRICA|PEDHC|DAPPU|RHOPR|ANOGA|AEDAE|NEMVE|ANODA|ACYPI|TETUR|HELRO|STRPU|TRIAD|CULQU|DANPL|BOMMO|HYMMI|ECHMU|CLOSI	12	71			0.4
PxIxIT	2.42e-05	Q9H4I2	DSVPEVSFSPSS	569	580	Y	FALSE	FALSE	FALSE	FALSE	FALSE	FALSE	22.238	0.388	0.333	-3.027	-1.123	-2.319	Zinc fingers and homeoboxes protein 3	ZHX3	Eukaryota|Metazoa|Chordata|Craniata|Vertebrata|Euteleostomi	TAEGU|ANOCA|OPHHA	8	14			0.39
PxIxIT	2.43e-05	Q00341	DKFPEVIINFPD	535	546	Y	FALSE	FALSE	FALSE	TRUE	FALSE	TRUE	22.229	0.369	0.182	-0.547	-1.491	-2.155	Vigilin	HDLBP	Eukaryota|Metazoa	TRIAD|SCHMA|ECHMU|ASCSU|TRISP|CAEBR|CLOSI|LOALO|BRUMA|CAERE|CAEBE|PRIPA	12	64			0.37		KH_1,KH 6
PxIxIT	2.43e-05	Q9NQ69	LTNPTITVVTSV	365	376	Y	FALSE	FALSE	FALSE	FALSE	FALSE	FALSE	22.224	0.486	0.053	-1.395	-1.123	-3.029	LIM/homeobox protein Lhx9	LHX9	Eukaryota|Metazoa|Chordata|Craniata|Vertebrata	SPETR	9	44
PxIxIT	2.46e-05	Q96KS9	MSVPQIHVEEVG	1	12	Y	FALSE	FALSE	FALSE	FALSE	FALSE	FALSE	22.179	0.748	0.078	0	0	0	Protein FAM167A	FAM167A	Eukaryota|Metazoa	STRPU	12	38
PxIxIT	2.47e-05	P49418	KVIPSVVIEPAS	538	549	Y	FALSE	TRUE	TRUE	FALSE	FALSE	FALSE	22.165	0.621	0.017	-1.059	-1.638	-4.492	Amphiphysin	AMPH	Eukaryota|Metazoa|Chordata|Craniata|Vertebrata	SPETR	9	42
PxIxIT	2.52e-05	Q9H2G2	VLIPSININSDS	708	719	Y	FALSE	FALSE	FALSE	TRUE	TRUE	FALSE	22.154	0.585	0.033	-3.027	-1.74	-3.04	STE20-like serine/threonine-protein kinase	SLK	Eukaryota|Metazoa|Chordata|Craniata|Vertebrata	SPETR	9	39
PxIxIT	2.52e-05	Q86TB3	ELCPEITLTYTE	309	320	Y	FALSE	FALSE	FALSE	FALSE	FALSE	FALSE	22.137	0.467	0.227	-1.16	-1.123	0	Alpha-protein kinase 2	ALPK2	Eukaryota|Metazoa|Chordata|Craniata|Vertebrata	SPETR	9	27
PxIxIT	2.55e-05	Q14206	ESTPSVVVHVCD	155	166	Y	FALSE	TRUE	TRUE	FALSE	FALSE	FALSE	22.124	0.476	0.078	-0.547	0	-7.532	Calcipressin-2	RCAN2	Eukaryota|Metazoa	TRICA|CRAGI|DROYA|NEMVE|DROWI|DROME|DROER|DROVI|DROMO|DROAN|DROPS|DROGR|DROSE|TETUR|STRPU|TRIAD|DANPL|DROSI|DROPE|BOMMO|AMPQE|HYMMI|TRISP|CAEEL|CAEBR|LOALO|BRUMA|CAERE|CAEBE|CAEJA|WUCBA	12	75					Calcipressin
PxIxIT	2.57e-05	Q8N3X6	LKIPQLRVSSVS	412	423	Y	TRUE	FALSE	FALSE	FALSE	FALSE	FALSE	22.075	0.441	0.08	-0.547	-1.123	-2.319	Ligand-dependent nuclear receptor corepressor-like protein	LCORL	Eukaryota|Metazoa	DROYA|DROWI|DROME|DROER|DROVI|DROMO|DROPS|DROSE|DROSI	12	48
PxIxIT	2.57e-05	O95886	QAPPRISITAQS	549	560	Y	FALSE	FALSE	FALSE	FALSE	FALSE	FALSE	22.112	0.744	0.25	-0.547	-0.238	-0.725	Disks large-associated protein 3	DLGAP3	Eukaryota|Metazoa|Chordata|Craniata|Vertebrata	SPETR	9	36
PxIxIT	2.61e-05	Q8N1M1	PLVPEVLITAAE	498	509	Y	FALSE	FALSE	FALSE	FALSE	FALSE	FALSE	22.054	0.367	0.039	-0.295	-1.462	-3.489	Bestrophin-3	BEST3	Eukaryota|Metazoa|Chordata|Craniata|Vertebrata	SPETR	9	38			0.37
PxIxIT	2.63e-05	Q8IVF2	VTVPDVEVSLPS	3427	3438	Y	FALSE	FALSE	FALSE	TRUE	TRUE	FALSE	22.014	0.325	0.542	0	-5.018	0	Protein AHNAK2	AHNAK2	Eukaryota|Metazoa|Chordata|Craniata|Vertebrata	SPETR	9	6			0.33
PxIxIT	2.64e-05	P27816	SAAPTFMISPET	616	627	Y	FALSE	FALSE	FALSE	TRUE	FALSE	TRUE	22.006	0.524	0.691	-0.547	-1.74	-3.088	Microtubule-associated protein 4	MAP4	Eukaryota|Metazoa|Chordata|Craniata|Vertebrata	SPETR	9	9
PxIxIT	2.64e-05	Q86UU1	GQLPVVAISLSE	354	365	Y	FALSE	FALSE	FALSE	FALSE	FALSE	FALSE	22.001	0.337	0.31	0	0	0	Pleckstrin homology-like domain family B member 1	PHLDB1	Eukaryota|Metazoa|Chordata|Craniata|Vertebrata	SPETR	9	29			0.34
PxIxIT	2.7e-05	Q8IZD2	PSSPDIEVTSQQ	679	690	Y	FALSE	FALSE	FALSE	FALSE	FALSE	FALSE	21.989	0.623	0.259	-2.569	-2.824	-3.484	Histone-lysine N-methyltransferase 2E	KMT2E	Eukaryota|Metazoa|Chordata|Craniata|Vertebrata	SPETR	9	38
PxIxIT	2.72e-05	Q68CZ1	EHIPEIEINMLT	1003	1014	Y	FALSE	FALSE	FALSE	FALSE	FALSE	FALSE	21.982	0.567	0.919	-1.425	-1.318	-3.45	Protein fantom	RPGRIP1L	Eukaryota|Metazoa|Chordata|Craniata|Vertebrata|Euteleostomi|Mammalia|Eutheria	HORSE|LOXAF	6	10
PxIxIT	2.77e-05	Q09666	LGAPDINIEGLD	5168	5179	Y	FALSE	FALSE	TRUE	TRUE	FALSE	TRUE	21.941	0.382	0.598	-1.425	-5.018	-2.377	Neuroblast differentiation-associated protein AHNAK	AHNAK	Eukaryota|Metazoa|Chordata|Craniata|Vertebrata|Euteleostomi	ANOCA|OPHHA	8	20			0.38
PxIxIT	2.81e-05	Q13183	SNNPTFELQEPS	172	183	Y	FALSE	FALSE	FALSE	FALSE	FALSE	FALSE	21.9	0.735	0.842	-0.295	-1.74	-2.585	Solute carrier family 13 member 2	SLC13A2	Eukaryota|Metazoa|Chordata|Craniata|Vertebrata	SPETR	9	30					Na_sulph_symp
PxIxIT	2.84e-05	P28324	ELAPTLVITSSD	326	337	Y	FALSE	FALSE	FALSE	FALSE	FALSE	FALSE	21.88	0.421	0.198	-0.547	-1.318	-2.319	ETS domain-containing protein Elk-4	ELK4	Eukaryota|Metazoa|Chordata|Craniata|Vertebrata	SPETR	9	43
PxIxIT	2.86e-05	Q9H0H5	PQTPDIKVSLLG	565	576	Y	FALSE	FALSE	FALSE	FALSE	FALSE	FALSE	21.875	0.482	0.932	-2.569	-1.812	-3.588	Rac GTPase-activating protein 1	RACGAP1	Eukaryota|Metazoa|Chordata|Craniata|Vertebrata|Euteleostomi	FICAL|TAEGU|ANAPL|OPHHA	8	32
PxIxIT	2.87e-05	P27708	PLVPEVSIKTPR	157	168	Y	FALSE	FALSE	FALSE	FALSE	FALSE	FALSE	21.862	0.342	0.504	-2.569	-1.886	-5.462	CAD protein	CAD	Eukaryota|Metazoa|Chordata|Craniata|Vertebrata	SPETR	9	29			0.34
PxIxIT	2.88e-05	P35498	QLLPEVIIDKPA	666	677	Y	FALSE	FALSE	FALSE	FALSE	FALSE	FALSE	21.851	0.539	0.951	-0.295	-4.757	-4.588	Sodium channel protein type 1 subunit alpha	SCN1A	Eukaryota|Metazoa|Chordata	CIOSA|CIOIN	11	21					DUF3451
PxIxIT	2.91e-05	P35348	HQVPTIKVHTIS	447	458	Y	FALSE	FALSE	FALSE	FALSE	FALSE	FALSE	21.82	0.426	0.319	-3.027	-4.757	-4.564	Alpha-1A adrenergic receptor	ADRA1A	Eukaryota|Metazoa|Chordata|Craniata|Vertebrata	SPETR	9	38
PxIxIT	3e-05	Q09666	MKVPDVEIKGPK	1224	1235	Y	FALSE	FALSE	TRUE	TRUE	FALSE	TRUE	21.782	0.515	0.478	-1.425	-5.018	-2.377	Neuroblast differentiation-associated protein AHNAK	AHNAK	Eukaryota|Metazoa	ACYPI|SCHMA	12	30
PxIxIT	3.03e-05	Q9NYB0	ESPPDFEIHITM	268	279	Y	FALSE	FALSE	FALSE	FALSE	FALSE	FALSE	21.76	0.683	0.479	-0.547	-2.569	-3.62	Telomeric repeat-binding factor 2-interacting protein 1	TERF2IP	Eukaryota|Metazoa|Chordata|Craniata|Vertebrata	SPETR	9	26
PxIxIT	3.17e-05	Q93052	FGNPSISVSTQQ	29	40	Y	FALSE	FALSE	FALSE	FALSE	FALSE	FALSE	21.689	0.634	0.773	-1.395	-1.42	-2.62	Lipoma-preferred partner	LPP	Eukaryota|Metazoa|Chordata|Craniata|Vertebrata	SPETR	9	32
PxIxIT	3.24e-05	Q8NBF2	KSAPSIRLSPVT	596	607	Y	FALSE	FALSE	FALSE	TRUE	TRUE	FALSE	21.657	0.373	0.588	0	0	0	NHL repeat-containing protein 2	NHLRC2	Eukaryota|Metazoa|Chordata|Craniata|Vertebrata|Euteleostomi	ANAPL|ASTMX	8	21			0.37
PxIxIT	3.29e-05	Q09666	IDVPDVNIEGPE	3060	3071	Y	FALSE	FALSE	TRUE	TRUE	FALSE	TRUE	21.634	0.515	0.309	-1.425	-5.018	-2.377	Neuroblast differentiation-associated protein AHNAK	AHNAK	Eukaryota|Metazoa	STRPU	12	27
PxIxIT	3.29e-05	Q09666	IDVPDVNIEGPE	3842	3853	Y	FALSE	FALSE	TRUE	TRUE	FALSE	TRUE	21.634	0.515	0.443	-1.425	-5.018	-2.377	Neuroblast differentiation-associated protein AHNAK	AHNAK	Eukaryota|Metazoa|Chordata	BRAFL	11	16
PxIxIT	3.29e-05	Q9BQE6	SHLPSIVVESSE	82	93	Y	FALSE	FALSE	FALSE	FALSE	FALSE	FALSE	21.633	0.426	0.11	0	0	0	Uncharacterized protein C11orf48	C11orf48	Eukaryota|Metazoa|Chordata|Craniata|Vertebrata|Euteleostomi|Mammalia|Eutheria	MUSPF|SHEEP|PTEAL	6	10					Lbh
PxIxIT	3.29e-05	Q9H0M0	SSSPTIEIQENG	153	164	Y	FALSE	FALSE	FALSE	FALSE	FALSE	FALSE	21.636	0.547	0.947	-1.16	-2.824	-2.77	NEDD4-like E3 ubiquitin-protein ligase WWP1	WWP1	Eukaryota|Metazoa|Chordata|Craniata|Vertebrata	SPETR	9	19
PxIxIT	3.32e-05	Q8IWZ3	LSSPNIKLNLTS	1668	1679	Y	FALSE	FALSE	FALSE	TRUE	TRUE	FALSE	21.604	0.521	0.983	-0.547	-1.318	0	Ankyrin repeat and KH domain-containing protein 1	ANKHD1	Eukaryota|Metazoa|Chordata|Craniata|Vertebrata	SPETR	9	27
PxIxIT	3.33e-05	O15021	DSLPSFRVSTLP	2522	2533	Y	FALSE	FALSE	FALSE	FALSE	FALSE	FALSE	21.597	0.644	0.433	-1.395	-1.318	0	Microtubule-associated serine/threonine-protein kinase 4	MAST4	Eukaryota|Metazoa|Chordata|Craniata|Vertebrata	SPETR	9	18
PxIxIT	3.43e-05	Q9Y6X0	ICPPEIKITIKQ	124	135	Y	FALSE	FALSE	FALSE	FALSE	FALSE	FALSE	21.535	0.452	1	-0.547	-1.123	0	SET-binding protein	SETBP1	Eukaryota|Metazoa|Chordata|Craniata|Vertebrata|Euteleostomi	CHICK|TAEGU|ANOCA|XENTR|LEPOC|DANRE|ASTMX	8	27
PxIxIT	3.44e-05	Q09666	VECPDVNIEGPE	2804	2815	Y	FALSE	FALSE	TRUE	TRUE	FALSE	TRUE	21.525	0.511	0.982	-1.425	-5.018	-2.377	Neuroblast differentiation-associated protein AHNAK	AHNAK	Eukaryota|Metazoa|Chordata|Craniata|Vertebrata|Euteleostomi	ANOCA|DANRE	8	14
PxIxIT	3.52e-05	Q12955	LAEPVIRVQPPS	3295	3306	Y	FALSE	FALSE	FALSE	TRUE	FALSE	TRUE	21.489	0.623	0.217	-1.425	-5.018	-4.055	Ankyrin-3	ANK3	Eukaryota|Metazoa|Chordata|Craniata|Vertebrata|Euteleostomi	FICAL|TAEGU|ANAPL|ANOCA|XENTR|LEPOC|LATCH|ORENI|DANRE|TAKRU|GASAC|OPHHA|XIPMA|ORYLA|ASTMX	8	39
PxIxIT	3.52e-05	E9PGG2	LQAPEFILTQSP	313	324	Y	FALSE	FALSE	FALSE	FALSE	FALSE	FALSE	21.485	0.531	0.127	-0.547	-1.123	-1.636	Anomalous homeobox protein	ANHX	Eukaryota|Metazoa|Chordata|Craniata|Vertebrata|Euteleostomi|Mammalia|Eutheria	CANFA|MUSPF|BOVIN|HORSE|FELCA|SHEEP	6	13
PxIxIT	3.62e-05	P11388	RVIPRITIEMKA	1218	1229	Y	FALSE	FALSE	FALSE	FALSE	FALSE	FALSE	21.445	0.566	0.036	-4.697	-2.569	-3.152	DNA topoisomerase 2-alpha	TOP2A	Eukaryota|Metazoa	HARSA|CAMFO|ACREC|ATTCE|SOLIN	12	27
PxIxIT	3.63e-05	Q09666	VEVPDVNIEGPE	915	926	Y	FALSE	FALSE	TRUE	TRUE	FALSE	TRUE	21.424	0.492	0.274	-1.425	-5.018	-2.377	Neuroblast differentiation-associated protein AHNAK	AHNAK	Eukaryota|Metazoa|Chordata|Craniata|Vertebrata|Euteleostomi	ANAPL|DANRE	8	25
PxIxIT	3.63e-05	Q92539	MDLPDVTLSLCG	464	475	Y	FALSE	FALSE	FALSE	FALSE	FALSE	FALSE	21.431	0.307	0.358	-3.796	-1.812	-4.002	Phosphatidate phosphatase LPIN2	LPIN2	Eukaryota|Metazoa	DAPPU	12	51			0.31
PxIxIT	3.66e-05	O15054	TTAPAVAVTTTT	744	755	Y	FALSE	FALSE	FALSE	FALSE	FALSE	FALSE	21.416	0.628	1	-1.395	-2.569	-3.684	Lysine-specific demethylase 6B	KDM6B	Eukaryota|Metazoa|Chordata|Craniata|Vertebrata|Euteleostomi|Mammalia|Eutheria|Euarchontoglires|Primates|Haplorrhini|Catarrhini|Hominidae	PANTR|GORGO|PONAB	1	4
PxIxIT	3.67e-05	Q8N2C7	TSSPAIVVADLH	3153	3164	Y	FALSE	FALSE	FALSE	FALSE	FALSE	FALSE	21.379	0.564	0.918	0	-1.42	-2.585	Protein unc-80 homolog	UNC80	Eukaryota|Metazoa|Chordata|Craniata|Vertebrata|Euteleostomi	CHICK|MELGA|OPHHA	8	27
PxIxIT	3.68e-05	Q09666	VDIPDVNIEGPD	4818	4829	Y	FALSE	FALSE	TRUE	TRUE	FALSE	TRUE	21.371	0.464	0.41	-1.425	-5.018	-2.377	Neuroblast differentiation-associated protein AHNAK	AHNAK	Eukaryota|Metazoa|Chordata|Craniata|Vertebrata|Euteleostomi	FICAL|TAEGU|ANAPL|ANOCA|DANRE|OPHHA	8	27
PxIxIT	3.75e-05	P30414	LDTPDINIVLKQ	1153	1164	Y	FALSE	FALSE	FALSE	FALSE	FALSE	FALSE	21.331	0.533	0.903	-4.697	-0.959	-1.767	NK-tumor recognition protein	NKTR	Eukaryota|Metazoa|Chordata|Craniata|Vertebrata	SPETR	9	19
PxIxIT	3.77e-05	Q9UPA5	KGTPKIVFNDAS	381	392	Y	FALSE	FALSE	FALSE	FALSE	FALSE	FALSE	21.321	0.711	0.099	-1.395	-1.123	-0.725	Protein bassoon	BSN	Eukaryota|Metazoa|Chordata|Craniata|Vertebrata	SPETR	9	33
PxIxIT	3.82e-05	Q86Y37	LAVPAVSVDRKG	58	69	Y	TRUE	FALSE	FALSE	FALSE	FALSE	FALSE	21.307	0.654	0.948	-2.569	-2.824	-4.249	CDK2-associated and cullin domain-containing protein 1	CACUL1	Eukaryota|Metazoa|Chordata|Craniata|Vertebrata|Euteleostomi|Mammalia|Eutheria	HORSE|LOXAF|SHEEP|PTEAL|PIG	6	16
PxIxIT	3.85e-05	Q7Z353	LSAPDITVRNVV	75	86	Y	FALSE	FALSE	FALSE	FALSE	FALSE	FALSE	21.268	0.446	0.526	-0.547	-1.123	0	Highly divergent homeobox	HDX	Eukaryota|Metazoa|Chordata|Craniata|Vertebrata	SPETR	9	27
PxIxIT	3.86e-05	O14901	KTTPLISVSVPA	271	282	Y	FALSE	FALSE	FALSE	FALSE	FALSE	FALSE	21.266	0.364	0.285	-1.395	-1.123	-3.18	Krueppel-like factor 11	KLF11	Eukaryota|Metazoa|Chordata|Craniata|Vertebrata|Euteleostomi|Mammalia|Eutheria|Euarchontoglires	RABIT	5	7			0.36
PxIxIT	3.87e-05	Q13573	MEPPRFKINKKI	207	218	Y	FALSE	FALSE	FALSE	FALSE	FALSE	FALSE	21.259	0.716	0.757	-1.425	-2.569	-4.157	SNW domain-containing protein 1	SNW1	Eukaryota|Metazoa|Chordata|Craniata|Vertebrata	SPETR	9	32					SKIP_SNW
PxIxIT	3.89e-05	Q9NS56	SSSPEFRVQSFS	734	745	Y	FALSE	FALSE	FALSE	FALSE	FALSE	FALSE	21.226	0.539	0.544	-2.569	-2.824	-4.614	E3 ubiquitin-protein ligase Topors	TOPORS	Eukaryota|Metazoa|Chordata|Craniata|Vertebrata	SPETR	9	28
PxIxIT	3.89e-05	Q9Y6R7	DTLPAFSVEAKN	506	517	Y	FALSE	FALSE	FALSE	FALSE	FALSE	FALSE	21.226	0.331	0.105	0	-1.74	0	IgGFc-binding protein	FCGBP	Eukaryota|Metazoa|Chordata	BRAFL	11	17			0.33		VWD,VWFD 1
PxIxIT	3.94e-05	Q9UBM4	DQLPEVKVTSLA	73	84	Y	FALSE	FALSE	FALSE	FALSE	FALSE	FALSE	21.211	0.465	0.414	-0.295	-1.491	-1.967	Opticin	OPTC	Eukaryota|Metazoa|Chordata|Craniata|Vertebrata|Euteleostomi|Mammalia|Eutheria	MUSPF|AILME	6	10
PxIxIT	3.95e-05	O95863	DSNPEFTFQQPY	24	35	Y	FALSE	FALSE	FALSE	FALSE	FALSE	FALSE	21.19	0.6	0.224	-2.569	-1.318	-5.239	Zinc finger protein SNAI1	SNAI1	Eukaryota|Metazoa|Chordata|Craniata|Vertebrata	SPETR	9	22
PxIxIT	3.95e-05	Q2KHR2	SSSPDIKVKLEG	654	665	Y	FALSE	FALSE	FALSE	FALSE	FALSE	FALSE	21.195	0.455	0.27	-0.547	-1.123	-1.636	DNA-binding protein RFX7	RFX7	Eukaryota|Metazoa|Chordata|Craniata|Vertebrata	SPETR	9	33
PxIxIT	3.95e-05	Q92610	PAIPKVRIKTIK	370	381	Y	FALSE	FALSE	FALSE	FALSE	FALSE	FALSE	21.195	0.533	0.155	-1.395	-1.123	-2.699	Zinc finger protein 592	ZNF592	Eukaryota|Metazoa|Chordata|Craniata|Vertebrata	SPETR	9	46
PxIxIT	3.95e-05	Q9HCE3	PAIPKVRIKTIK	356	367	Y	FALSE	FALSE	FALSE	FALSE	FALSE	FALSE	21.195	0.554	0.494	-1.395	-1.123	-1.636	Zinc finger protein 532	ZNF532	Eukaryota|Metazoa|Chordata|Craniata|Vertebrata	SPETR	9	44
PxIxIT	3.98e-05	Q09666	IDTPDIDIHGPE	4562	4573	Y	FALSE	FALSE	TRUE	TRUE	FALSE	TRUE	21.173	0.549	0.661	-1.425	-5.018	-2.377	Neuroblast differentiation-associated protein AHNAK	AHNAK	Eukaryota|Metazoa|Chordata|Craniata|Vertebrata|Euteleostomi	TAEGU|ANAPL|ANOCA|DANRE|OPHHA	8	21
PxIxIT	3.98e-05	Q09666	IDTPDIDIHGPE	4098	4109	Y	FALSE	FALSE	TRUE	TRUE	FALSE	TRUE	21.173	0.566	0.52	-1.425	-5.018	-2.377	Neuroblast differentiation-associated protein AHNAK	AHNAK	Eukaryota|Metazoa|Chordata|Craniata|Vertebrata|Euteleostomi	ANAPL|ANOCA|DANRE|OPHHA	8	22
PxIxIT	4.01e-05	Q8IVF2	FKMPSFRVSAPG	2653	2664	Y	FALSE	FALSE	FALSE	TRUE	TRUE	FALSE	21.15	0.328	0.368	0	-5.018	0	Protein AHNAK2	AHNAK2	Eukaryota|Metazoa	NEMVE	12	6			0.33
PxIxIT	4.01e-05	Q8IVF2	FKMPSFRVSAPG	3643	3654	Y	FALSE	FALSE	FALSE	TRUE	TRUE	FALSE	21.15	0.399	0.399	0	-5.018	0	Protein AHNAK2	AHNAK2	Eukaryota|Metazoa|Chordata|Craniata|Vertebrata	SPETR	9	5			0.4
PxIxIT	4.03e-05	Q9NQT8	SPPPVIAVTAVT	1537	1548	Y	FALSE	FALSE	FALSE	TRUE	TRUE	FALSE	21.136	0.495	0.998	-2.569	-1.462	-4.037	Kinesin-like protein KIF13B	KIF13B	Eukaryota|Metazoa|Chordata|Craniata|Vertebrata|Euteleostomi|Mammalia|Eutheria|Euarchontoglires|Primates|Haplorrhini|Catarrhini	NOMLE|MACMU	2	6
PxIxIT	4.08e-05	Q09666	IDVPDVNIEGPD	4226	4237	Y	FALSE	FALSE	TRUE	TRUE	FALSE	TRUE	21.114	0.486	0.625	-1.425	-5.018	-2.377	Neuroblast differentiation-associated protein AHNAK	AHNAK	Eukaryota|Metazoa|Chordata|Craniata|Vertebrata|Euteleostomi	FICAL|TAEGU|ANAPL|ANOCA|DANRE	8	25
PxIxIT	4.1e-05	Q9UBH6	DQAPSVEVTDED	34	45	Y	FALSE	FALSE	FALSE	FALSE	FALSE	FALSE	21.104	0.34	0.474	-0.295	-1.42	-1.833	Xenotropic and polytropic retrovirus receptor 1	XPR1	Eukaryota|Metazoa	HELRO	12	30			0.34		SPX
PxIxIT	4.11e-05	P20020	MTHPEFRIEDSE	1183	1194	Y	FALSE	FALSE	FALSE	FALSE	FALSE	FALSE	21.097	0.562	1	-1.879	-1.74	-2.585	Plasma membrane calcium-transporting ATPase 1	ATP2B1	Eukaryota|Metazoa|Chordata|Craniata|Vertebrata|Euteleostomi	CHICK|TAEGU|ANAPL|ANOCA|MELGA|XENTR|LEPOC|ORENI|DANRE|TAKRU|OPHHA|XIPMA|ORYLA|TETNG|ASTMX	8	44					ATP_Ca_trans_C
PxIxIT	4.11e-05	Q96PU5	LSSPTVTLSAPL	447	458	Y	FALSE	FALSE	FALSE	FALSE	FALSE	FALSE	21.087	0.605	0.091	-1.425	-2.569	-3.815	E3 ubiquitin-protein ligase NEDD4-like	NEDD4L	Eukaryota|Metazoa|Chordata|Craniata|Vertebrata|Euteleostomi	CHICK|FICAL|TAEGU|ANAPL|ANOCA|XENTR|LEPOC|LATCH|ORENI|DANRE|TAKRU|GASAC|XIPMA|ORYLA|TETNG|ASTMX	8	46
PxIxIT	4.14e-05	Q70SY1	TIIPKIKLEPHE	172	183	Y	FALSE	FALSE	FALSE	FALSE	FALSE	FALSE	21.081	0.409	0.054	-0.547	-1.123	-3.053	Cyclic AMP-responsive element-binding protein 3-like protein 2	CREB3L2	Eukaryota|Metazoa|Chordata|Craniata|Vertebrata	SPETR	9	46
PxIxIT	4.27e-05	O60890	TKTPSFHIKRPA	699	710	Y	FALSE	FALSE	FALSE	FALSE	FALSE	FALSE	21.058	0.783	0.735	-1.059	-1.812	-3.866	Oligophrenin-1	OPHN1	Eukaryota|Metazoa|Chordata|Craniata|Vertebrata|Euteleostomi|Mammalia	SARHA	7	19
PxIxIT	4.29e-05	Q8WZ42	LQSPDVMISQVN	3958	3969	Y	FALSE	FALSE	FALSE	FALSE	FALSE	FALSE	21.052	0.379	0.931	-5.137	-4.757	-5.439	Titin	TTN	Eukaryota|Metazoa|Chordata|Craniata|Vertebrata|Euteleostomi|Mammalia|Eutheria	BOVIN|HORSE|SHEEP|MYOLU|MYODS	6	9			0.38
PxIxIT	4.33e-05	Q8WU58	DAPPNVTVSTST	237	248	Y	FALSE	FALSE	FALSE	FALSE	FALSE	FALSE	21.043	0.615	0.093	0	0	0	Protein FAM222B	FAM222B	Eukaryota|Metazoa|Chordata|Craniata|Vertebrata	SPETR	9	48					FAM222A
PxIxIT	4.35e-05	Q8NCE0	RSRPSFTISDPK	73	84	Y	FALSE	FALSE	FALSE	FALSE	FALSE	FALSE	21.034	0.305	0.207	-2.959	-2.824	-1.092	tRNA-splicing endonuclease subunit Sen2	TSEN2	Eukaryota|Metazoa|Chordata|Craniata|Vertebrata|Euteleostomi	FICAL|TAEGU	8	31			0.3
PxIxIT	4.38e-05	Q8N3X6	TSNPTVQLKIPQ	405	416	Y	TRUE	FALSE	FALSE	FALSE	FALSE	FALSE	21.027	0.422	0.03	-0.547	-1.123	-2.319	Ligand-dependent nuclear receptor corepressor-like protein	LCORL	Eukaryota|Metazoa|Chordata|Craniata|Vertebrata	SPETR	9	34
PxIxIT	4.41e-05	Q494V2	EHVPQVKIEQAE	522	533	N	FALSE	FALSE	FALSE	FALSE	FALSE	FALSE	21.01	0.361	0.364	0	0	0	Coiled-coil domain-containing protein 37	CCDC37	Eukaryota|Metazoa|Chordata|Craniata|Vertebrata|Euteleostomi|Mammalia|Eutheria	CANFA|MUSPF|AILME|FELCA|MYOLU|PTEAL|MYODS	6	17			0.36
PxIxIT	4.42e-05	Q92543	NSCPEIHIDTAD	442	453	N	FALSE	FALSE	FALSE	TRUE	TRUE	FALSE	20.991	0.55	0.005	-1.059	-1.573	-2.523	Sorting nexin-19	SNX19	Eukaryota|Metazoa|Chordata|Craniata|Vertebrata	SPETR	9	39
PxIxIT	4.42e-05	P50548	PPPPQIKVEPIS	420	431	N	FALSE	FALSE	FALSE	FALSE	FALSE	FALSE	21.002	0.797	0.002	-0.547	-2.569	-3.377	ETS domain-containing transcription factor ERF	ERF	Eukaryota|Metazoa|Chordata|Craniata|Vertebrata	SPETR	9	33
PxIxIT	4.44e-05	Q9NYJ8	ATSPRVVVTQPN	448	459	N	FALSE	FALSE	FALSE	FALSE	FALSE	FALSE	20.982	0.506	0.387	-1.425	-1.812	-4.199	TGF-beta-activated kinase 1 and MAP3K7-binding protein 2	TAB2	Eukaryota|Metazoa|Chordata|Craniata|Vertebrata	SPETR	9	48
PxIxIT	4.46e-05	Q5HY64	PEPPKILVSSLH	524	535	N	FALSE	FALSE	FALSE	FALSE	FALSE	FALSE	20.975	0.649	0.743	0	0	0	Putative protein FAM47C	FAM47C	Eukaryota|Metazoa|Chordata|Craniata|Vertebrata|Euteleostomi|Mammalia|Eutheria|Euarchontoglires|Primates|Haplorrhini|Catarrhini|Hominidae|Homo	HUMAN|HUMAN	0	1					FAM47
PxIxIT	4.47e-05	Q9H9E1	TGMPDIKIEHPL	25	36	N	FALSE	FALSE	FALSE	FALSE	FALSE	FALSE	20.97	0.513	0.57	-0.547	-1.812	0	Ankyrin repeat family A protein 2	ANKRA2	Eukaryota|Metazoa|Chordata|Craniata|Vertebrata	SPETR	9	33
PxIxIT	4.48e-05	Q6KB66	SKGPVIKITEMS	429	440	N	FALSE	FALSE	FALSE	FALSE	FALSE	FALSE	20.962	0.53	0.221	-0.295	-1.462	0	Keratin, type II cytoskeletal 80	KRT80	Eukaryota|Metazoa|Chordata|Craniata|Vertebrata	SPETR	9	21
PxIxIT	4.56e-05	Q9UPU3	ENAPKITLSDFT	1175	1186	N	FALSE	FALSE	FALSE	FALSE	FALSE	FALSE	20.918	0.509	0.347	-0.295	-0.959	-4.706	VPS10 domain-containing receptor SorCS3	SORCS3	Eukaryota|Metazoa|Chordata|Craniata|Vertebrata|Euteleostomi	CHICK|FICAL|TAEGU|ANAPL|ANOCA|LEPOC|XIPMA|TETNG	8	36
PxIxIT	4.81e-05	O95886	PKPPTLIIKTIP	606	617	N	FALSE	FALSE	FALSE	FALSE	FALSE	FALSE	20.822	0.579	0.936	-0.547	-0.238	-0.725	Disks large-associated protein 3	DLGAP3	Eukaryota|Metazoa|Chordata|Craniata|Vertebrata	SPETR	9	26
PxIxIT	4.81e-05	Q14687	STPPVVTIAPTK	119	130	N	FALSE	FALSE	FALSE	FALSE	FALSE	FALSE	20.82	0.541	0.185	0	0	0	Genetic suppressor element 1	GSE1	Eukaryota|Metazoa	STRMM|CRAGI|STRPU	12	49					DUF3736
PxIxIT	4.88e-05	Q96CT2	TFSPAVNVQAPV	171	182	N	FALSE	FALSE	FALSE	FALSE	FALSE	FALSE	20.794	0.308	0.412	0	0	0	Kelch-like protein 29	KLHL29	Eukaryota|Metazoa|Chordata|Craniata|Vertebrata|Euteleostomi	ANOCA	8	19			0.31		BTB
PxIxIT	4.96e-05	Q09666	IDAPDVEVHDPD	1696	1707	N	FALSE	FALSE	TRUE	TRUE	FALSE	TRUE	20.759	0.478	0.321	-1.425	-5.018	-2.377	Neuroblast differentiation-associated protein AHNAK	AHNAK	Eukaryota|Metazoa	DAPPU|ACYPI	12	24
PxIxIT	4.96e-05	Q702N8	KGNPDVSVKSTQ	1689	1700	N	FALSE	FALSE	FALSE	FALSE	FALSE	FALSE	20.758	0.538	0.474	-0.547	-0.126	-5.005	Xin actin-binding repeat-containing protein 1	XIRP1	Eukaryota|Metazoa|Chordata|Craniata|Vertebrata|Euteleostomi|Mammalia|Eutheria	BOVIN|MYOLU|PIG|MYODS	6	10
PxIxIT	5.04e-05	Q9P2H0	TESPTFKFSKSQ	410	421	N	FALSE	FALSE	FALSE	FALSE	FALSE	FALSE	20.723	0.545	0.025	0	0	0	Uncharacterized protein KIAA1377	KIAA1377	Eukaryota|Metazoa|Chordata|Craniata|Vertebrata	SPETR	9	29					K1377
PxIxIT	5.07e-05	Q09666	IDTPDINIEGSE	3714	3725	N	FALSE	FALSE	TRUE	TRUE	FALSE	TRUE	20.711	0.528	0.699	-1.425	-5.018	-2.377	Neuroblast differentiation-associated protein AHNAK	AHNAK	Eukaryota|Metazoa	ACYPI	12	22
PxIxIT	5.1e-05	Q8NEV8	LQNPTVTLQKIF	646	657	N	FALSE	FALSE	FALSE	FALSE	FALSE	FALSE	20.695	0.678	0.703	-2.569	-0.903	-4.215	Exophilin-5	EXPH5	Eukaryota|Metazoa|Chordata|Craniata|Vertebrata|Euteleostomi|Mammalia|Eutheria	CANFA|BOVIN|AILME|FELCA|LOXAF|SHEEP|PTEAL|PIG	6	16
PxIxIT	5.11e-05	Q14CN4	GGIPQVTVNKSL	95	106	N	FALSE	FALSE	FALSE	FALSE	FALSE	FALSE	20.694	0.314	0.33	-0.295	-1.74	0	Keratin, type II cytoskeletal 72	KRT72	Eukaryota|Metazoa|Chordata|Craniata|Vertebrata|Euteleostomi|Mammalia	SARHA	7	19			0.31
PxIxIT	5.11e-05	Q9NZC9	QASPEIRFTPFA	149	160	N	FALSE	FALSE	FALSE	FALSE	FALSE	FALSE	20.684	0.636	0.993	-1.879	-1.123	-2.319	SWI/SNF-related matrix-associated actin-dependent regulator of chromatin subfamily A-like protein 1	SMARCAL1	Eukaryota|Metazoa|Chordata|Craniata|Vertebrata|Euteleostomi|Mammalia|Eutheria|Euarchontoglires|Primates|Haplorrhini|Catarrhini	NOMLE|MACFA|MACMU	2	7
PxIxIT	5.12e-05	Q09666	VDVPDVNIEGPD	3970	3981	N	FALSE	FALSE	TRUE	TRUE	FALSE	TRUE	20.676	0.5	0.593	-1.425	-5.018	-2.377	Neuroblast differentiation-associated protein AHNAK	AHNAK	Eukaryota|Metazoa|Chordata|Craniata|Vertebrata|Euteleostomi	FICAL|ANAPL|ANOCA|DANRE|OPHHA	8	20
PxIxIT	5.12e-05	Q09666	VDVPDVNIEGPD	3640	3651	N	FALSE	FALSE	TRUE	TRUE	FALSE	TRUE	20.676	0.498	0.326	-1.425	-5.018	-2.377	Neuroblast differentiation-associated protein AHNAK	AHNAK	Eukaryota|Metazoa|Chordata|Craniata|Vertebrata|Euteleostomi	FICAL|ANAPL|ANOCA|OPHHA	8	23
PxIxIT	5.12e-05	Q09666	VDVPDVNIEGPD	3188	3199	N	FALSE	FALSE	TRUE	TRUE	FALSE	TRUE	20.676	0.5	0.419	-1.425	-5.018	-2.377	Neuroblast differentiation-associated protein AHNAK	AHNAK	Eukaryota|Metazoa|Chordata	BRAFL	11	29
PxIxIT	5.12e-05	Q09666	VDVPDVNIEGPD	4690	4701	N	FALSE	FALSE	TRUE	TRUE	FALSE	TRUE	20.676	0.498	0.36	-1.425	-5.018	-2.377	Neuroblast differentiation-associated protein AHNAK	AHNAK	Eukaryota|Metazoa|Chordata|Craniata|Vertebrata|Euteleostomi	TAEGU|ANAPL|ANOCA|DANRE	8	19
PxIxIT	5.23e-05	Q13936	PLSPAIRVQEVA	1845	1856	N	FALSE	TRUE	FALSE	FALSE	FALSE	FALSE	20.625	0.426	0.74	-5.137	-4.757	-5.642	Voltage-dependent L-type calcium channel subunit alpha-1C	CACNA1C	Eukaryota|Metazoa|Chordata|Craniata|Vertebrata	SPETR	9	26
PxIxIT	5.27e-05	Q15413	FSTPCFVVTGED	1667	1678	N	FALSE	FALSE	FALSE	FALSE	FALSE	FALSE	20.61	0.302	0.839	-2.959	-1.462	-4.623	Ryanodine receptor 3	RYR3	Eukaryota|Metazoa|Chordata|Craniata|Vertebrata	SPETR	9	22			0.3
PxIxIT	5.28e-05	Q09666	ISSPEFKIKIPR	175	186	N	FALSE	FALSE	TRUE	TRUE	FALSE	TRUE	20.603	0.356	0.127	-1.425	-5.018	-2.377	Neuroblast differentiation-associated protein AHNAK	AHNAK	Eukaryota|Metazoa|Chordata|Craniata|Vertebrata|Euteleostomi	ANAPL|ANOCA|DANRE|OPHHA	8	23			0.36
PxIxIT	5.28e-05	Q7L9B9	PLTPRVNINTAT	132	143	N	FALSE	FALSE	FALSE	FALSE	FALSE	FALSE	20.606	0.415	0.528	-0.547	0	-2.041	Endonuclease/exonuclease/phosphatase family domain-containing protein 1	EEPD1	Eukaryota|Metazoa|Chordata|Craniata|Vertebrata|Euteleostomi	LATCH	8	28					HHH_3
PxIxIT	5.28e-05	Q99966	TKPPSFNLHPAP	78	89	N	FALSE	FALSE	FALSE	FALSE	FALSE	FALSE	20.599	0.679	0.134	-3.582	-1.812	-4.327	Cbp/p300-interacting transactivator 1	CITED1	Eukaryota|Metazoa|Chordata|Craniata|Vertebrata|Euteleostomi	LATCH	8	12					CITED
PxIxIT	5.29e-05	Q6ZRS2	LTPPVVSLTPKL	3106	3117	N	FALSE	FALSE	FALSE	FALSE	FALSE	FALSE	20.594	0.494	0.822	-1.879	-1.462	-2.387	Helicase SRCAP	SRCAP	Eukaryota|Metazoa|Chordata|Craniata|Vertebrata|Euteleostomi|Mammalia|Eutheria	MUSPF|BOVIN|AILME|FELCA|LOXAF|PTEAL|PIG	6	20
PxIxIT	5.35e-05	Q9Y5E9	PIIPNFQVHDTG	769	780	N	FALSE	FALSE	FALSE	FALSE	FALSE	FALSE	20.556	0.3	0.452	-2.959	-1.42	-3.102	Protocadherin beta-14	PCDHB14	Eukaryota|Metazoa|Chordata|Craniata|Vertebrata|Euteleostomi|Mammalia|Eutheria	PTEAL	6	7			0.3
PxIxIT	5.47e-05	Q8N7U9	PTLPDVTIRNVS	6	17	N	FALSE	FALSE	FALSE	FALSE	FALSE	FALSE	20.526	0.478	1	0	0	0	Putative uncharacterized protein encoded by LINC00469	LINC00469	Eukaryota|Metazoa|Chordata|Craniata|Vertebrata|Euteleostomi|Mammalia|Eutheria|Euarchontoglires|Primates|Haplorrhini|Catarrhini|Hominidae|Homo	HUMAN|HUMAN	0	1
PxIxIT	5.48e-05	Q6W3E5	TTLPTLKVDKPT	603	614	N	FALSE	FALSE	FALSE	FALSE	FALSE	FALSE	20.521	0.501	0.488	-3.529	-0.126	-0.854	Glycerophosphodiester phosphodiesterase domain-containing protein 4	GDPD4	Eukaryota|Metazoa|Chordata|Craniata|Vertebrata|Euteleostomi|Mammalia|Eutheria|Euarchontoglires|Primates|Haplorrhini|Catarrhini	MACFA	2	5
PxIxIT	5.53e-05	Q86UP3	LTSPSIHFNDKD	2823	2834	N	FALSE	FALSE	FALSE	FALSE	FALSE	FALSE	20.5	0.398	0.027	-1.395	-1.123	-1.636	Zinc finger homeobox protein 4	ZFHX4	Eukaryota|Metazoa|Chordata|Craniata|Vertebrata	SPETR	9	38			0.4
PxIxIT	5.53e-05	Q9NZ09	VTPPNFSVSQVP	362	373	N	FALSE	FALSE	FALSE	FALSE	FALSE	FALSE	20.497	0.545	0.373	-1.425	-1.812	-2.523	Ubiquitin-associated protein 1	UBAP1	Eukaryota|Metazoa|Chordata|Craniata|Vertebrata	SPETR	9	13
PxIxIT	5.56e-05	Q6ZU80	RSLPTVEVTEKV	30	41	N	FALSE	FALSE	FALSE	FALSE	FALSE	FALSE	20.483	0.487	0.863	0	-1.318	0	Centrosomal protein of 128 kDa	CEP128	Eukaryota|Metazoa|Chordata|Craniata|Vertebrata|Euteleostomi|Mammalia|Eutheria	BOVIN|HORSE|LOXAF|SHEEP|PTEAL	6	19
PxIxIT	5.56e-05	Q9UKX7	DEPPKVVVTEVK	342	353	N	FALSE	FALSE	FALSE	FALSE	FALSE	FALSE	20.482	0.582	0.135	0	-2.569	-2.959	Nuclear pore complex protein Nup50	NUP50	Eukaryota|Metazoa	ZOONE|TRICA|DAPPU|APIME|AEDAE|DROYA|DROWI|DROME|DROER|DROVI|DROMO|DROAN|DROPS|DROGR|ACYPI|DROSE|STRPU|CULQU|DROSI|DROPE|BOMMO	12	55					RanBD1,Ran_BP1
PxIxIT	5.57e-05	Q86TC9	SSSPVFTLSSTP	740	751	N	FALSE	FALSE	FALSE	FALSE	FALSE	FALSE	20.472	0.409	0.121	-3.582	-4.757	-1.393	Myopalladin	MYPN	Eukaryota|Metazoa|Chordata|Craniata|Vertebrata|Euteleostomi|Mammalia|Eutheria	CANFA|MUSPF|BOVIN|AILME|HORSE|FELCA|LOXAF|SHEEP|MYOLU|PTEAL|PIG|MYODS	6	27
PxIxIT	5.61e-05	Q4G0P3	EEVPTVLFSSPT	740	751	N	FALSE	FALSE	FALSE	FALSE	FALSE	FALSE	20.454	0.354	0.595	0	-0.238	-3.189	Hydrocephalus-inducing protein homolog	HYDIN	Eukaryota|Metazoa|Chordata	OIKDI	11	18			0.35		PapD-like
PxIxIT	5.65e-05	Q09666	AEVPDVNIEGPD	1420	1431	N	FALSE	FALSE	TRUE	TRUE	FALSE	TRUE	20.446	0.563	0.162	-1.425	-5.018	-2.377	Neuroblast differentiation-associated protein AHNAK	AHNAK	Eukaryota|Metazoa	ACYPI	12	30
PxIxIT	5.77e-05	Q6VY07	DDSPVVSLTVPS	768	779	N	FALSE	FALSE	FALSE	FALSE	FALSE	FALSE	20.391	0.65	0.945	-1.425	-1.812	-3.69	Phosphofurin acidic cluster sorting protein 1	PACS1	Eukaryota|Metazoa|Chordata|Craniata|Vertebrata	SPETR	9	33					Pacs-1
PxIxIT	5.77e-05	Q96QS3	SQAPQVSISRSK	162	173	N	FALSE	FALSE	FALSE	FALSE	FALSE	FALSE	20.386	0.419	0.727	-0.547	-1.123	-3.029	Homeobox protein ARX	ARX	Eukaryota|Metazoa|Chordata|Craniata|Vertebrata|Euteleostomi	XENTR|LATCH	8	11
PxIxIT	5.85e-05	P15822	IQVPEILVTEEP	1232	1243	N	FALSE	FALSE	FALSE	FALSE	FALSE	FALSE	20.36	0.524	0.115	-1.395	-2.469	-2.319	Zinc finger protein 40	HIVEP1	Eukaryota|Metazoa|Chordata|Craniata|Vertebrata	SPETR	9	48
PxIxIT	5.85e-05	Q5T1R4	IQVPEILVTEEP	853	864	N	FALSE	FALSE	FALSE	FALSE	FALSE	FALSE	20.36	0.745	0.23	-1.395	-1.318	-2.432	Transcription factor HIVEP3	HIVEP3	Eukaryota|Metazoa	CULQU	12	42
PxIxIT	5.87e-05	Q8N1G1	EKSPSVHISAPG	717	728	N	FALSE	FALSE	FALSE	FALSE	FALSE	FALSE	20.349	0.565	0.942	-2.959	-1.123	0	RNA exonuclease 1 homolog	REXO1	Eukaryota|Metazoa|Chordata|Craniata|Vertebrata|Euteleostomi|Mammalia|Eutheria|Euarchontoglires	TUPCH	5	7
PxIxIT	5.96e-05	Q5TAP6	KNLPNVIISEKR	661	672	N	FALSE	FALSE	FALSE	FALSE	FALSE	FALSE	20.321	0.532	0.164	0	-1.321	-2.602	U3 small nucleolar RNA-associated protein 14 homolog C	UTP14C	Eukaryota|Metazoa	TETUR|SCHMA	12	45					Utp14
PxIxIT	5.96e-05	Q9HCS4	SLSPAVSVKSPV	323	334	N	FALSE	FALSE	FALSE	FALSE	FALSE	FALSE	20.329	0.496	0.839	-1.425	-1.462	-3.493	Transcription factor 7-like 1	TCF7L1	Eukaryota|Metazoa|Chordata|Craniata|Vertebrata|Euteleostomi|Mammalia|Eutheria	LOXAF	6	4
PxIxIT	6.02e-05	Q8WUU5	GPTPAITIKESV	254	265	N	FALSE	FALSE	FALSE	FALSE	FALSE	FALSE	20.304	0.422	0.989	-1.395	-1.123	0	GATA zinc finger domain-containing protein 1	GATAD1	Eukaryota|Metazoa|Chordata|Craniata|Vertebrata	SPETR	9	45
PxIxIT	6.06e-05	P54132	EKVPCIEFDDDD	284	295	N	FALSE	FALSE	FALSE	FALSE	FALSE	FALSE	20.286	0.544	0.987	-1.879	-1.886	-4.64	Bloom syndrome protein	BLM	Eukaryota|Metazoa|Chordata|Craniata|Vertebrata	SPETR	9	19
PxIxIT	6.06e-05	Q9C0F0	KTVPRVVLTPLK	177	188	N	FALSE	FALSE	FALSE	FALSE	FALSE	FALSE	20.287	0.532	0.255	-1.395	-1.123	-1.636	Putative Polycomb group protein ASXL3	ASXL3	Eukaryota|Metazoa	ZOONE|TRICA|APIME|HARSA|CAMFO|AEDAE|DROYA|ACREC|DROWI|DROME|DROER|DROVI|DROMO|DROAN|DROPS|DROSE|STRPU|CULQU|DANPL|DROSI|DROPE|BOMMO	12	64
PxIxIT	6.07e-05	P82094	MKVPTVSLKVSE	187	198	N	FALSE	FALSE	FALSE	FALSE	FALSE	FALSE	20.28	0.446	0.626	-0.547	-1.123	-4.668	TATA element modulatory factor	TMF1	Eukaryota|Metazoa|Chordata|Craniata|Vertebrata|Euteleostomi|Mammalia|Eutheria	BOVIN|SHEEP|PTEAL	6	18
PxIxIT	6.14e-05	Q6V0I7	SHTPKFSIQRHS	4644	4655	N	FALSE	FALSE	FALSE	FALSE	FALSE	FALSE	20.249	0.518	0.976	-2.959	-1.74	-4.327	Protocadherin Fat 4	FAT4	Eukaryota|Metazoa|Chordata|Craniata|Vertebrata|Euteleostomi	CHICK|FICAL|TAEGU|ANAPL|ANOCA|MELGA|LEPOC|LATCH|ORENI|TAKRU|GASAC|XIPMA|ORYLA|TETNG|ASTMX	8	42
PxIxIT	6.15e-05	P41162	SIPPRIKVEPAS	375	386	N	FALSE	FALSE	FALSE	FALSE	FALSE	FALSE	20.233	0.701	0.479	-0.547	-1.462	-2.319	ETS translocation variant 3	ETV3	Eukaryota|Metazoa|Chordata|Craniata|Vertebrata	SPETR	9	22
PxIxIT	6.15e-05	Q9BXM0	LTLPSVELDLPG	852	863	N	FALSE	FALSE	FALSE	FALSE	FALSE	FALSE	20.24	0.334	0.962	0	-1.42	-2.699	Periaxin	PRX	Eukaryota|Metazoa	BOMMO	12	29			0.33
PxIxIT	6.16e-05	O60721	AKLPAVTVTPAP	718	729	N	FALSE	FALSE	FALSE	FALSE	FALSE	FALSE	20.218	0.706	0.097	-0.295	-1.42	-4.152	Sodium/potassium/calcium exchanger 1	SLC24A1	Eukaryota|Metazoa|Chordata|Craniata|Vertebrata	SPETR	9	25
PxIxIT	6.18e-05	C9JQI7	KSRPTFSITKEF	40	51	N	FALSE	FALSE	FALSE	FALSE	FALSE	FALSE	20.194	0.359	0.797	0	-0.126	0	Transmembrane protein 232	TMEM232	Eukaryota|Metazoa|Chordata|Craniata|Vertebrata|Euteleostomi|Mammalia|Eutheria	CANFA|MUSPF|AILME|FELCA	6	13			0.36
PxIxIT	6.21e-05	Q9BXM0	LSLPDVELSPSG	1274	1285	N	FALSE	FALSE	FALSE	FALSE	FALSE	FALSE	20.169	0.542	0.949	0	-1.42	-2.699	Periaxin	PRX	Eukaryota|Metazoa|Chordata|Craniata|Vertebrata	SPETR	9	32
PxIxIT	6.22e-05	Q9BZE3	PLVPRILIHGLQ	293	304	N	FALSE	FALSE	FALSE	FALSE	FALSE	FALSE	20.166	0.407	0.759	-0.547	-1.123	-2.886	BarH-like 1 homeobox protein	BARHL1	Eukaryota|Metazoa|Chordata	BRAFL	11	35
PxIxIT	6.24e-05	A8CG34	TTQPSFTFTLPA	545	556	N	FALSE	FALSE	FALSE	FALSE	FALSE	FALSE	20.163	0.584	0.313	0	-1.886	-2.523	Nuclear envelope pore membrane protein POM 121C	POM121C	Eukaryota|Metazoa|Chordata|Craniata|Vertebrata	SPETR	9	18
PxIxIT	6.28e-05	Q9UQ26	MDRPSISVTSPM	782	793	N	FALSE	FALSE	FALSE	FALSE	FALSE	FALSE	20.153	0.617	0.396	-1.395	-1.42	-5.642	Regulating synaptic membrane exocytosis protein 2	RIMS2	Eukaryota|Metazoa	STRMM|TRICA|PEDHC|APIME|NASVI|HARSA|ANOGA|CAMFO|AEDAE|DROWI|DROME|DROER|DROVI|DROMO|DROAN|DROPS|DROGR|ACYPI|DROSE|STRPU|DANPL|DROSI|BOMMO|TRISP	12	57
PxIxIT	6.35e-05	Q8N2C7	IPPPSINFTLPS	1672	1683	N	FALSE	FALSE	FALSE	FALSE	FALSE	FALSE	20.122	0.306	0.128	0	-1.42	-2.585	Protein unc-80 homolog	UNC80	Eukaryota|Metazoa	CRAGI|IXOSC|TETUR|HELRO|TRIAD|TRISP	12	50			0.31
PxIxIT	6.36e-05	Q9BVJ6	KNLPNVIINEKR	662	673	N	FALSE	FALSE	FALSE	FALSE	FALSE	FALSE	20.112	0.508	0.171	-0.547	-1.321	-1.092	U3 small nucleolar RNA-associated protein 14 homolog A	UTP14A	Eukaryota|Metazoa	TETUR|SCHMA	12	46					Utp14
PxIxIT	6.38e-05	Q14814	LTTPVVSVATPS	307	318	N	FALSE	FALSE	FALSE	FALSE	FALSE	FALSE	20.096	0.35	0.177	-2.569	-1.123	-4.199	Myocyte-specific enhancer factor 2D	MEF2D	Eukaryota|Metazoa	STRMM|TRICA|APIME|NASVI|HARSA|ANOGA|CAMFO|AEDAE|DROYA|ACREC|DROWI|DROER|DROVI|DROMO|DROAN|DROPS|DROGR|ANODA|ATTCE|ACYPI|IXOSC|DROSE|HELRO|CULQU|DROSI|DROPE|SOLIN	12	75			0.35
PxIxIT	6.41e-05	Q8WZ42	TASPHFTVSKIS	811	822	N	FALSE	FALSE	FALSE	FALSE	FALSE	FALSE	20.083	0.5	0.97	-5.137	-4.757	-5.439	Titin	TTN	Eukaryota|Metazoa|Chordata|Craniata|Vertebrata|Euteleostomi	ANAPL|ANOCA|LEPOC|ORYLA	8	22
PxIxIT	6.47e-05	Q15569	NNPPAVVVNSPQ	516	527	N	FALSE	FALSE	FALSE	FALSE	FALSE	FALSE	20.063	0.519	0.589	-1.395	-1.812	-1.393	Dual specificity testis-specific protein kinase 1	TESK1	Eukaryota|Metazoa|Chordata|Craniata|Vertebrata	SPETR	9	28
PxIxIT	6.5e-05	A0AVK6	GSSPVIHFTPSD	356	367	N	FALSE	FALSE	FALSE	FALSE	FALSE	FALSE	20.046	0.55	0.988	-0.547	-1.462	-3.684	Transcription factor E2F8	E2F8	Eukaryota|Metazoa|Chordata|Craniata|Vertebrata|Euteleostomi|Mammalia|Eutheria	HORSE|MYOLU|PTEAL	6	6
PxIxIT	6.51e-05	O94842	ALSPSIVVNSTL	336	347	N	FALSE	FALSE	FALSE	FALSE	FALSE	FALSE	20.04	0.345	0.514	-0.547	-5.439	0	TOX high mobility group box family member 4	TOX4	Eukaryota|Metazoa|Chordata|Craniata|Vertebrata	SPETR	9	30			0.34
PxIxIT	6.51e-05	Q9UMN6	PKPPKVEVSPVL	552	563	N	FALSE	FALSE	FALSE	FALSE	FALSE	FALSE	20.035	0.633	0.866	-1.395	-2.824	-2.886	Histone-lysine N-methyltransferase 2B	KMT2B	Eukaryota|Metazoa|Chordata|Craniata|Vertebrata	SPETR	9	15
PxIxIT	6.68e-05	Q8WVV4	LHSPTLKISTCA	96	107	N	FALSE	FALSE	FALSE	FALSE	FALSE	FALSE	19.983	0.4	0.184	0	-0.126	0	Protein POF1B	POF1B	Eukaryota|Metazoa|Chordata|Craniata|Vertebrata|Euteleostomi|Mammalia|Eutheria	CANFA|MUSPF|BOVIN|AILME|HORSE|LOXAF|SHEEP|MYOLU|PIG|MYODS	6	24
PxIxIT	6.71e-05	O15318	EKLPDVVLKPPP	25	36	N	FALSE	FALSE	FALSE	FALSE	FALSE	FALSE	19.975	0.391	0.704	-1.16	-2.824	-3.029	DNA-directed RNA polymerase III subunit RPC7	POLR3G	Eukaryota|Metazoa|Chordata|Craniata|Vertebrata	SPETR	9	30			0.39		RNA_pol_3_Rpc31
PxIxIT	6.73e-05	P13796	EGVPAVVIDMSG	313	324	N	FALSE	FALSE	FALSE	TRUE	TRUE	FALSE	19.963	0.416	0.988	-2.959	-1.812	-4.037	Plastin-2	LCP1	Eukaryota|Metazoa|Chordata|Craniata|Vertebrata	SPETR	9	37					Actin-binding 1,CH
PxIxIT	6.8e-05	Q9BXA7	RGSPSVAINKEG	277	288	N	FALSE	FALSE	FALSE	FALSE	FALSE	FALSE	19.943	0.596	0.992	-1.395	-1.573	-3.189	Testis-specific serine/threonine-protein kinase 1	TSSK1B	Eukaryota|Metazoa|Chordata|Craniata|Vertebrata|Euteleostomi|Mammalia|Eutheria|Euarchontoglires|Primates|Haplorrhini|Catarrhini|Hominidae|Homo	HUMAN|HUMAN	0	1
PxIxIT	6.81e-05	Q70SY1	GLVPSVTLTITA	137	148	N	FALSE	FALSE	FALSE	FALSE	FALSE	FALSE	19.937	0.508	0.002	-0.547	-1.123	-3.053	Cyclic AMP-responsive element-binding protein 3-like protein 2	CREB3L2	Eukaryota|Metazoa|Chordata|Craniata|Vertebrata	SPETR	9	47
PxIxIT	6.81e-05	Q9H4Z2	RKLPRLEISDLP	355	366	N	FALSE	FALSE	FALSE	FALSE	FALSE	FALSE	19.937	0.758	0.737	-1.395	-2.824	-3.369	Zinc finger protein 335	ZNF335	Eukaryota|Metazoa|Chordata|Craniata|Vertebrata|Euteleostomi|Mammalia	MONDO	7	8
PxIxIT	6.87e-05	Q8TEC5	SAPPSILVKPEN	620	631	N	FALSE	FALSE	FALSE	FALSE	FALSE	FALSE	19.896	0.645	0.14	-4.914	0	-1.975	Putative E3 ubiquitin-protein ligase SH3RF2	SH3RF2	Eukaryota|Metazoa|Chordata|Craniata|Vertebrata	SPETR	9	35
PxIxIT	6.91e-05	Q14781	GQNPSVSVQTSQ	480	491	N	FALSE	FALSE	FALSE	FALSE	FALSE	FALSE	19.874	0.708	0.993	-0.547	-2.824	-2.319	Chromobox protein homolog 2	CBX2	Eukaryota|Metazoa|Chordata|Craniata|Vertebrata|Euteleostomi|Mammalia|Eutheria	CANFA|MUSPF|AILME	6	10
PxIxIT	6.92e-05	Q8IVF2	VTAPDVEVSQPS	3262	3273	N	FALSE	FALSE	FALSE	TRUE	TRUE	FALSE	19.862	0.596	0.643	0	-5.018	0	Protein AHNAK2	AHNAK2	Eukaryota|Metazoa|Chordata|Craniata|Vertebrata|Euteleostomi|Mammalia|Eutheria	SHEEP	6	6
PxIxIT	6.95e-05	P28072	DQIPKFAVATLP	226	237	N	FALSE	FALSE	FALSE	FALSE	FALSE	FALSE	19.855	0.313	0.482	-1.879	-2.569	-4.249	Proteasome subunit beta type-6	PSMB6	Eukaryota|Metazoa|Chordata|Craniata|Vertebrata	SPETR	9	28			0.31
PxIxIT	6.95e-05	P42127	LDVPSVSIVALN	45	56	N	FALSE	FALSE	FALSE	FALSE	FALSE	FALSE	19.855	0.325	0.016	-1.425	-1.491	-3.509	Agouti-signaling protein	ASIP	Eukaryota|Metazoa|Chordata|Craniata|Vertebrata	SPETR	9	24			0.33		Agouti
PxIxIT	6.97e-05	O15047	LRLPSFKVKRKE	888	899	N	FALSE	FALSE	FALSE	FALSE	FALSE	FALSE	19.852	0.409	0.201	-1.16	-2.824	-1.975	Histone-lysine N-methyltransferase SETD1A	SETD1A	Eukaryota|Metazoa|Chordata|Craniata|Vertebrata	SPETR	9	32
PxIxIT	6.99e-05	Q9UPA5	RVIPDVRVTQHF	1335	1346	N	FALSE	FALSE	FALSE	FALSE	FALSE	FALSE	19.847	0.599	0.154	-1.395	-1.123	-0.725	Protein bassoon	BSN	Eukaryota|Metazoa|Chordata|Craniata|Vertebrata	SPETR	9	41
PxIxIT	7.01e-05	Q14204	AKVPQIEVETHK	2550	2561	N	FALSE	FALSE	FALSE	TRUE	TRUE	FALSE	19.843	0.3	0.407	-1.879	-2.824	-3.708	Cytoplasmic dynein 1 heavy chain 1	DYNC1H1	Eukaryota|Metazoa	ZOONE|STRMM|TRICA|CRAGI|PEDHC|DAPPU|APIME|RHOPR|HARSA|ANOGA|CAMFO|AEDAE|DROYA|NEMVE|DROWI|DROME|DROER|DROVI|DROMO|DROAN|DROPS|DROGR|ANODA|ATTCE|ACYPI|IXOSC|TETUR|HELRO|STRPU|TRIAD|CULQU|DANPL|DROSI|BOMMO|SCHMA|HYMMI|ECHMU|TRISP|CLOSI|PRIPA|MEGSC	12	85			0.3		AAA_7
PxIxIT	7.02e-05	Q09666	VDAPDIDIHGPD	3262	3273	N	FALSE	FALSE	TRUE	TRUE	FALSE	TRUE	19.828	0.484	0.554	-1.425	-5.018	-2.377	Neuroblast differentiation-associated protein AHNAK	AHNAK	Eukaryota|Metazoa|Chordata|Craniata|Vertebrata|Euteleostomi	FICAL|ANAPL|ANOCA|DANRE	8	25
PxIxIT	7.02e-05	Q9HAP2	GGSPQVTVTGPS	667	678	N	FALSE	FALSE	FALSE	FALSE	FALSE	FALSE	19.827	0.691	0.893	-0.547	-1.123	-4.015	MLX-interacting protein	MLXIP	Eukaryota|Metazoa|Chordata|Craniata|Vertebrata|Euteleostomi|Mammalia|Eutheria|Euarchontoglires|Primates|Haplorrhini	CALJA	3	8
PxIxIT	7.19e-05	O00268	LQPPVLSLTQPT	717	728	N	FALSE	FALSE	FALSE	FALSE	FALSE	FALSE	19.778	0.429	0.404	-0.547	-2.824	-2.432	Transcription initiation factor TFIID subunit 4	TAF4	Eukaryota|Metazoa|Chordata|Craniata|Vertebrata	SPETR	9	37
PxIxIT	7.19e-05	Q01892	LDSPALEVSDSE	136	147	N	FALSE	FALSE	FALSE	FALSE	FALSE	FALSE	19.781	0.671	0.1	-0.547	-1.318	-2.319	Transcription factor Spi-B	SPIB	Eukaryota|Metazoa|Chordata|Craniata|Vertebrata	SPETR	9	26
PxIxIT	7.29e-05	Q8N987	PNSPQFNVSGPG	195	206	N	FALSE	FALSE	FALSE	FALSE	FALSE	FALSE	19.759	0.595	0.777	-2.959	-1.318	0	N-terminal EF-hand calcium-binding protein 1	NECAB1	Eukaryota|Metazoa|Chordata|Craniata|Vertebrata|Euteleostomi|Mammalia|Eutheria	HORSE|LOXAF	6	16
PxIxIT	7.29e-05	Q9NX02	EKNPQLIIDTEK	1036	1047	N	FALSE	FALSE	FALSE	FALSE	FALSE	FALSE	19.757	0.444	0.012	-3.582	-1.318	-4.215	NACHT, LRR and PYD domains-containing protein 2	NLRP2	Eukaryota|Metazoa|Chordata|Craniata|Vertebrata	SPETR	9	19
PxIxIT	7.32e-05	O14978	RESPSFKLEPME	151	162	N	FALSE	FALSE	FALSE	FALSE	FALSE	FALSE	19.754	0.712	0.083	-1.395	-1.318	-1.636	Zinc finger protein 263	ZNF263	Eukaryota|Metazoa|Chordata|Craniata|Vertebrata	SPETR	9	23
PxIxIT	7.32e-05	Q6NV74	ESAPTLRVEPPS	345	356	N	FALSE	FALSE	FALSE	FALSE	FALSE	FALSE	19.75	0.88	0.879	0	0	0	Uncharacterized protein KIAA1211-like	KIAA1211L	Eukaryota|Metazoa|Chordata|Craniata|Vertebrata|Euteleostomi|Mammalia|Eutheria|Euarchontoglires|Primates|Haplorrhini	CALJA	3	5
PxIxIT	7.34e-05	Q09666	GAAPDISVKGPA	5536	5547	N	FALSE	FALSE	TRUE	TRUE	FALSE	TRUE	19.745	0.43	0.467	-1.425	-5.018	-2.377	Neuroblast differentiation-associated protein AHNAK	AHNAK	Eukaryota|Metazoa|Chordata|Craniata|Vertebrata|Euteleostomi	ANOCA|OPHHA	8	18
PxIxIT	7.38e-05	O15553	PANPEILLTLEE	254	265	N	FALSE	FALSE	FALSE	FALSE	FALSE	FALSE	19.716	0.542	0.466	-1.425	-1.812	-2.824	Pyrin	MEFV	Eukaryota|Metazoa|Chordata|Craniata|Vertebrata|Euteleostomi|Mammalia|Eutheria	BOVIN|SHEEP	6	8
PxIxIT	7.44e-05	Q15858	QLLPEVIIDKAT	643	654	N	FALSE	FALSE	FALSE	FALSE	FALSE	FALSE	19.699	0.349	0.129	-1.395	-1.462	-4.588	Sodium channel protein type 9 subunit alpha	SCN9A	Eukaryota|Metazoa|Chordata	CIOSA|CIOIN	11	26			0.35		DUF3451
PxIxIT	7.45e-05	P46020	NVSPAISIHEIG	979	990	N	FALSE	TRUE	FALSE	TRUE	TRUE	FALSE	19.691	0.429	0.997	-1.879	-1.812	-3.04	Phosphorylase b kinase regulatory subunit alpha, skeletal muscle isoform	PHKA1	Eukaryota|Metazoa|Chordata|Craniata|Vertebrata	SPETR	9	35
PxIxIT	7.45e-05	P15056	SSAPNVHINTIE	364	375	N	FALSE	TRUE	FALSE	FALSE	FALSE	FALSE	19.685	0.604	0.017	-2.959	-2.469	-5.256	Serine/threonine-protein kinase B-raf	BRAF	Eukaryota|Metazoa	ZOONE|TRICA|PEDHC|DAPPU|APIME|NASVI|ANOGA|CAMFO|AEDAE|DROYA|NEMVE|DROWI|DROME|DROER|DROVI|DROMO|DROAN|DROPS|DROGR|ANODA|DROSE|CULQU|DANPL|DROSI|DROPE|BOMMO	12	74
PxIxIT	7.45e-05	O14617	EHIPVVQIDLSV	700	711	N	FALSE	FALSE	FALSE	TRUE	TRUE	FALSE	19.685	0.345	0.238	-0.295	-1.462	-3.62	AP-3 complex subunit delta-1	AP3D1	Eukaryota|Metazoa|Chordata|Craniata|Vertebrata|Euteleostomi|Mammalia|Eutheria|Euarchontoglires|Primates|Haplorrhini|Catarrhini|Hominidae	GORGO|PONAB	1	3			0.34		BLVR
PxIxIT	7.45e-05	Q8IVF2	LKDPKVEVTAPD	3915	3926	N	FALSE	FALSE	FALSE	TRUE	TRUE	FALSE	19.693	0.445	0.537	0	-5.018	0	Protein AHNAK2	AHNAK2	Eukaryota|Metazoa|Chordata	BRAFL	11	8
PxIxIT	7.45e-05	Q8IVF2	LKDPKVEVTAPD	2265	2276	N	FALSE	FALSE	FALSE	TRUE	TRUE	FALSE	19.693	0.429	0.606	0	-5.018	0	Protein AHNAK2	AHNAK2	Eukaryota|Metazoa|Chordata|Craniata|Vertebrata	SPETR	9	3
PxIxIT	7.45e-05	Q8IVF2	LKDPKVEVTAPD	1440	1451	N	FALSE	FALSE	FALSE	TRUE	TRUE	FALSE	19.693	0.444	0.742	0	-5.018	0	Protein AHNAK2	AHNAK2	Eukaryota|Metazoa|Chordata|Craniata|Vertebrata|Euteleostomi|Mammalia|Eutheria|Euarchontoglires|Primates|Haplorrhini|Catarrhini|Hominidae|Homo	HUMAN|HUMAN	0	1
PxIxIT	7.48e-05	Q8IVF2	VTAPDVEVSQPG	3097	3108	N	FALSE	FALSE	FALSE	TRUE	TRUE	FALSE	19.68	0.623	0.317	0	-5.018	0	Protein AHNAK2	AHNAK2	Eukaryota|Metazoa	STRPU	12	17
PxIxIT	7.48e-05	Q7Z3K3	PSPPAVSIASFV	291	302	N	FALSE	FALSE	FALSE	FALSE	FALSE	FALSE	19.676	0.405	0.707	-1.395	-1.886	-2.959	Pogo transposable element with ZNF domain	POGZ	Eukaryota|Metazoa|Chordata|Craniata|Vertebrata	SPETR	9	27
PxIxIT	7.48e-05	Q9BSW7	PSSPLIDIKPIE	117	128	N	FALSE	FALSE	FALSE	FALSE	FALSE	FALSE	19.679	0.349	0.228	-0.295	-1.638	-3.889	Synaptotagmin-17	SYT17	Eukaryota|Metazoa|Chordata|Craniata|Vertebrata	SPETR	9	42			0.35
PxIxIT	7.56e-05	Q8TDW5	SGTPSIAVSGTS	306	317	N	FALSE	FALSE	FALSE	FALSE	FALSE	FALSE	19.657	0.617	0.068	-1.395	-0.959	-3.889	Synaptotagmin-like protein 5	SYTL5	Eukaryota|Metazoa|Chordata|Craniata|Vertebrata	SPETR	9	45
PxIxIT	7.66e-05	Q8IVF2	FKVPKVSFSSTK	4704	4715	N	FALSE	FALSE	FALSE	TRUE	TRUE	FALSE	19.64	0.335	0.048	0	-5.018	0	Protein AHNAK2	AHNAK2	Eukaryota|Metazoa|Chordata|Craniata|Vertebrata|Euteleostomi|Mammalia|Eutheria|Euarchontoglires|Primates|Haplorrhini	CALJA	3	4			0.34
PxIxIT	7.67e-05	P06401	FQPPALKIKEEE	380	391	N	FALSE	FALSE	FALSE	FALSE	FALSE	FALSE	19.63	0.572	0.312	-2.569	-2.569	-4.327	Progesterone receptor	PGR	Eukaryota|Metazoa|Chordata|Craniata|Vertebrata	SPETR	9	17					Prog_receptor
PxIxIT	7.67e-05	P26358	PSEPEIEIKLPK	1127	1138	N	FALSE	FALSE	FALSE	FALSE	FALSE	FALSE	19.629	0.474	0.998	-1.395	-1.321	-3.564	DNA (cytosine-5)-methyltransferase 1	DNMT1	Eukaryota|Metazoa|Chordata|Craniata|Vertebrata|Euteleostomi|Mammalia|Eutheria	MYODS	6	6
PxIxIT	7.67e-05	Q9P1Z2	EASPLVVISQPA	569	580	N	FALSE	FALSE	FALSE	FALSE	FALSE	FALSE	19.636	0.655	0.132	-3.582	-1.886	-2.796	Calcium-binding and coiled-coil domain-containing protein 1	CALCOCO1	Eukaryota|Metazoa|Chordata|Craniata|Vertebrata	SPETR	9	25					CALCOCO1
PxIxIT	7.68e-05	Q15723	ATSPKVVIQTIP	428	439	N	FALSE	FALSE	FALSE	FALSE	FALSE	FALSE	19.628	0.419	0.14	-0.547	-1.318	-2.432	ETS-related transcription factor Elf-2	ELF2	Eukaryota|Metazoa|Chordata|Craniata|Vertebrata	SPETR	9	42
PxIxIT	7.7e-05	Q86TB3	SDPPQVQVQETV	650	661	N	FALSE	FALSE	FALSE	FALSE	FALSE	FALSE	19.625	0.608	0.347	-1.16	-1.123	0	Alpha-protein kinase 2	ALPK2	Eukaryota|Metazoa|Chordata|Craniata|Vertebrata|Euteleostomi|Mammalia|Eutheria	CANFA|MUSPF|BOVIN|HORSE|FELCA|LOXAF|SHEEP|PTEAL|PIG	6	18
PxIxIT	7.73e-05	Q56UN5	RMVPLIHITFPV	480	491	N	FALSE	FALSE	FALSE	FALSE	FALSE	FALSE	19.618	0.374	0.152	-1.16	0	0	Mitogen-activated protein kinase kinase kinase 19	MAP3K19	Eukaryota|Metazoa|Chordata|Craniata|Vertebrata	SPETR	9	31			0.37
PxIxIT	7.84e-05	P78317	TSTPEISLEAEP	24	35	N	FALSE	FALSE	FALSE	FALSE	FALSE	FALSE	19.589	0.583	0.968	-1.425	-1.318	-2.886	E3 ubiquitin-protein ligase RNF4	RNF4	Eukaryota|Metazoa|Chordata|Craniata|Vertebrata	SPETR	9	15
PxIxIT	7.85e-05	Q86VY9	LLVPQVAIKKDF	443	454	N	FALSE	FALSE	TRUE	FALSE	FALSE	FALSE	19.584	0.321	0.99	0	-0.126	0	Transmembrane protein 200A	TMEM200A	Eukaryota|Metazoa|Chordata|Craniata|Vertebrata|Euteleostomi|Mammalia|Eutheria|Euarchontoglires|Primates	OTOGA	4	9			0.32
PxIxIT	7.85e-05	P53350	TIPPRFSIAPSS	320	331	N	FALSE	FALSE	FALSE	FALSE	FALSE	FALSE	19.583	0.307	0.116	-2.569	-2.569	-3.708	Serine/threonine-protein kinase PLK1	PLK1	Eukaryota|Metazoa	HELRO	12	48			0.31
PxIxIT	7.85e-05	Q96DN6	PPPPAISLNAPS	215	226	N	FALSE	FALSE	FALSE	FALSE	FALSE	FALSE	19.581	0.51	0.7	-0.547	-1.123	0	Methyl-CpG-binding domain protein 6	MBD6	Eukaryota|Metazoa|Chordata|Craniata|Vertebrata	SPETR	9	23
PxIxIT	7.85e-05	Q9C086	KSVPTFTVIPEG	83	94	N	FALSE	FALSE	FALSE	FALSE	FALSE	FALSE	19.581	0.494	0.551	-1.395	-2.824	-2.041	INO80 complex subunit B	INO80B	Eukaryota|Metazoa|Chordata|Craniata|Vertebrata	SPETR	9	40
PxIxIT	7.85e-05	Q9NXH9	ETSPAFRILSVE	515	526	N	FALSE	FALSE	FALSE	FALSE	FALSE	FALSE	19.583	0.341	0.116	-1.395	0	0	tRNA (guanine(26)-N(2))-dimethyltransferase	TRMT1	Eukaryota|Metazoa	APIME	12	39			0.34
PxIxIT	7.86e-05	Q09666	IDTPDVNIEGPE	4428	4439	N	FALSE	FALSE	TRUE	TRUE	FALSE	TRUE	19.575	0.585	0.651	-1.425	-5.018	-2.377	Neuroblast differentiation-associated protein AHNAK	AHNAK	Eukaryota|Metazoa|Chordata|Craniata|Vertebrata|Euteleostomi	FICAL|TAEGU|ANAPL|ANOCA|OPHHA	8	21
PxIxIT	7.86e-05	Q8IVF2	VTAPDVEVSLPS	1117	1128	N	FALSE	FALSE	FALSE	TRUE	TRUE	FALSE	19.568	0.438	0.532	0	-5.018	0	Protein AHNAK2	AHNAK2	Eukaryota|Metazoa|Chordata|Craniata|Vertebrata|Euteleostomi	ORENI|TETNG	8	9
PxIxIT	7.86e-05	Q8IVF2	VTAPDVEVSLPS	2932	2943	N	FALSE	FALSE	FALSE	TRUE	TRUE	FALSE	19.568	0.44	0.519	0	-5.018	0	Protein AHNAK2	AHNAK2	Eukaryota|Metazoa	STRPU	12	19
PxIxIT	7.86e-05	Q8IVF2	VTAPDVEVSLPS	1942	1953	N	FALSE	FALSE	FALSE	TRUE	TRUE	FALSE	19.568	0.464	0.38	0	-5.018	0	Protein AHNAK2	AHNAK2	Eukaryota|Metazoa|Chordata|Craniata|Vertebrata|Euteleostomi|Mammalia|Eutheria	SHEEP	6	7
PxIxIT	7.86e-05	Q8IVF2	VTAPDVEVSLPS	1447	1458	N	FALSE	FALSE	FALSE	TRUE	TRUE	FALSE	19.568	0.446	0.459	0	-5.018	0	Protein AHNAK2	AHNAK2	Eukaryota|Metazoa|Chordata|Craniata|Vertebrata|Euteleostomi|Mammalia|Eutheria	LOXAF|SHEEP	6	4
PxIxIT	7.86e-05	Q8IVF2	VTAPDVEVSLPS	2272	2283	N	FALSE	FALSE	FALSE	TRUE	TRUE	FALSE	19.568	0.405	0.412	0	-5.018	0	Protein AHNAK2	AHNAK2	Eukaryota|Metazoa|Chordata	BRAFL	11	8
PxIxIT	7.86e-05	Q8IVF2	VTAPDVEVSLPS	3922	3933	N	FALSE	FALSE	FALSE	TRUE	TRUE	FALSE	19.568	0.43	0.267	0	-5.018	0	Protein AHNAK2	AHNAK2	Eukaryota|Metazoa	DAPPU|STRPU	12	13
PxIxIT	7.86e-05	Q8IVF2	VTAPDVEVSLPS	3757	3768	N	FALSE	FALSE	FALSE	TRUE	TRUE	FALSE	19.568	0.359	0.43	0	-5.018	0	Protein AHNAK2	AHNAK2	Eukaryota|Metazoa|Chordata|Craniata|Vertebrata|Euteleostomi|Mammalia|Eutheria	SHEEP	6	5			0.36
PxIxIT	7.86e-05	O14776	VATPTVSVSTPA	312	323	N	FALSE	FALSE	FALSE	FALSE	FALSE	FALSE	19.575	0.532	0.186	-1.425	-1.123	-2.319	Transcription elongation regulator 1	TCERG1	Eukaryota|Metazoa|Chordata|Craniata|Vertebrata|Euteleostomi	CHICK|FICAL|TAEGU|ANAPL|MELGA|OPHHA	8	34
PxIxIT	7.86e-05	Q14676	PTAPELQISTST	1327	1338	N	FALSE	FALSE	FALSE	FALSE	FALSE	FALSE	19.566	0.671	0.655	-3.582	-2.569	-2.959	Mediator of DNA damage checkpoint protein 1	MDC1	Eukaryota|Metazoa|Chordata|Craniata|Vertebrata|Euteleostomi|Mammalia|Eutheria|Euarchontoglires|Primates|Haplorrhini|Catarrhini|Hominidae	PANTR	1	2
PxIxIT	7.86e-05	Q9UKV3	QKKPSISITTES	859	870	N	FALSE	FALSE	FALSE	FALSE	FALSE	FALSE	19.573	0.505	0.154	-2.569	-1.886	-3.152	Apoptotic chromatin condensation inducer in the nucleus	ACIN1	Eukaryota|Metazoa	ZOONE|DAPPU|APIME|NASVI|HARSA|CAMFO|DROYA|ACREC|DROWI|DROME|DROER|DROVI|DROMO|DROAN|DROPS|DROGR|ATTCE|DROSE|DROSI|DROPE|SOLIN	12	64
PxIxIT	7.87e-05	Q8TAG6	PPVPRISVKTSA	116	127	N	FALSE	FALSE	FALSE	FALSE	FALSE	FALSE	19.558	0.4	0.32	0	0	0	Uncharacterized protein C8orf46	C8orf46	Eukaryota|Metazoa|Chordata|Craniata|Vertebrata|Euteleostomi|Mammalia|Eutheria|Euarchontoglires	RABIT|TUPCH|CRIGR	5	11					DUF4648
PxIxIT	7.89e-05	Q09666	MKVPKFSVSGAK	434	445	N	FALSE	FALSE	TRUE	TRUE	FALSE	TRUE	19.555	0.433	0.017	-1.425	-5.018	-2.377	Neuroblast differentiation-associated protein AHNAK	AHNAK	Eukaryota|Metazoa|Chordata|Craniata|Vertebrata|Euteleostomi	OPHHA	8	18
PxIxIT	7.94e-05	P51816	TKLPKFTILQTS	335	346	N	FALSE	FALSE	FALSE	FALSE	FALSE	FALSE	19.544	0.366	0.412	-0.547	-1.886	-4.032	AF4/FMR2 family member 2	AFF2	Eukaryota|Metazoa	NASVI	12	23			0.37		AF-4
PxIxIT	8e-05	O15016	LQTPSIQVQFGH	429	440	N	FALSE	FALSE	FALSE	FALSE	FALSE	FALSE	19.521	0.594	0.59	-1.395	-1.123	0	Tripartite motif-containing protein 66	TRIM66	Eukaryota|Metazoa|Chordata|Craniata|Vertebrata	SPETR	9	30
PxIxIT	8.03e-05	Q9NZF1	AQAPVVVVTQPG	3	14	N	FALSE	FALSE	FALSE	FALSE	FALSE	FALSE	19.51	0.583	0.541	-0.547	0	-2.796	Placenta-specific gene 8 protein	PLAC8	Eukaryota|Metazoa|Chordata|Craniata|Vertebrata	SPETR	9	26
PxIxIT	8.04e-05	A2RU30	TDVPSIRILSRE	262	273	N	FALSE	FALSE	FALSE	FALSE	FALSE	FALSE	19.501	0.46	0.38	0	-1.886	-2.523	Protein TESPA1	TESPA1	Eukaryota|Metazoa|Chordata|Craniata|Vertebrata	SPETR	9	28					KRAP_IP3R_bind
PxIxIT	8.04e-05	Q7Z5L2	HEVPDIDLSDCE	630	641	N	FALSE	FALSE	FALSE	FALSE	FALSE	FALSE	19.5	0.358	0.957	-0.547	0	0	Coiled-coil domain-containing protein R3HCC1L	R3HCC1L	Eukaryota|Metazoa|Chordata|Craniata|Vertebrata	SPETR	9	20			0.36
PxIxIT	8.04e-05	Q8N841	KSPPTLAVTASS	652	663	N	FALSE	FALSE	FALSE	FALSE	FALSE	FALSE	19.502	0.551	0.074	-1.425	-1.318	-2.114	Tubulin polyglutamylase TTLL6	TTLL6	Eukaryota|Metazoa|Chordata|Craniata|Vertebrata	SPETR	9	10
PxIxIT	8.09e-05	O00567	MEDPSISFSKPK	496	507	N	FALSE	FALSE	FALSE	FALSE	FALSE	FALSE	19.476	0.669	1	-0.547	-1.886	-2.699	Nucleolar protein 56	NOP56	Eukaryota|Metazoa|Chordata|Craniata|Vertebrata|Euteleostomi|Mammalia|Eutheria	CANFA|BOVIN|HORSE|FELCA|SHEEP	6	13
PxIxIT	8.09e-05	Q6NXT4	SPPPEFSFNTPG	382	393	N	FALSE	FALSE	FALSE	FALSE	FALSE	FALSE	19.473	0.634	0.086	-0.295	-2.469	-3.053	Zinc transporter 6	SLC30A6	Eukaryota|Metazoa|Chordata|Craniata|Vertebrata	SPETR	9	46
PxIxIT	8.15e-05	Q9Y4Z2	SGAPTVQVTRET	6	17	N	FALSE	FALSE	FALSE	FALSE	FALSE	FALSE	19.457	0.805	0.065	-0.547	-1.318	-3.684	Neurogenin-3	NEUROG3	Eukaryota|Metazoa|Chordata|Craniata|Vertebrata	SPETR	9	15
PxIxIT	8.24e-05	Q9NZM3	LLPPTVSLSATS	831	842	N	FALSE	FALSE	FALSE	FALSE	FALSE	FALSE	19.435	0.481	0.55	-2.959	-1.74	-2.77	Intersectin-2	ITSN2	Eukaryota|Metazoa|Chordata|Craniata|Vertebrata|Euteleostomi	CHICK|FICAL|TAEGU|ANAPL|MELGA|DANRE	8	27
PxIxIT	8.24e-05	Q9UKK3	SRCPVFAFQSSD	1511	1522	N	FALSE	FALSE	FALSE	FALSE	FALSE	FALSE	19.44	0.306	0.679	-2.569	-1.74	-3.536	Poly [ADP-ribose] polymerase 4	PARP4	Eukaryota|Metazoa|Chordata|Craniata|Vertebrata|Euteleostomi|Mammalia|Eutheria|Euarchontoglires|Primates|Haplorrhini|Catarrhini|Hominidae	PANTR|GORGO	1	3			0.31
PxIxIT	8.27e-05	Q92576	EVVPEVSVSSSH	208	219	N	FALSE	FALSE	FALSE	FALSE	FALSE	FALSE	19.422	0.495	0.779	-1.395	-1.123	-1.646	PHD finger protein 3	PHF3	Eukaryota|Metazoa|Chordata|Craniata|Vertebrata|Euteleostomi|Mammalia|Eutheria	CANFA|MUSPF|AILME|HORSE|FELCA|PTEAL	6	16
PxIxIT	8.37e-05	Q7Z591	ETIPSFLLTRAG	1061	1072	N	FALSE	FALSE	FALSE	FALSE	FALSE	FALSE	19.394	0.397	0.866	-0.547	-1.123	-2.796	AT-hook-containing transcription factor	AKNA	Eukaryota|Metazoa|Chordata|Craniata|Vertebrata	SPETR	9	11			0.4
PxIxIT	8.41e-05	Q92835	ILSPSIVLTKAQ	1055	1066	N	FALSE	FALSE	FALSE	FALSE	FALSE	FALSE	19.384	0.682	0.822	-3.796	-1.812	-4.597	Phosphatidylinositol 3,4,5-trisphosphate 5-phosphatase 1	INPP5D	Eukaryota|Metazoa|Chordata|Craniata|Vertebrata	SPETR	9	20
PxIxIT	8.46e-05	Q7Z4H7	SLSPLIKFSPVE	906	917	N	FALSE	FALSE	FALSE	TRUE	FALSE	TRUE	19.366	0.327	0.06	0	-1.462	-2.959	HAUS augmin-like complex subunit 6	HAUS6	Eukaryota|Metazoa|Chordata|Craniata|Vertebrata	SPETR	9	27			0.33
PxIxIT	8.47e-05	O00499	SSLPAVVVETFP	488	499	N	FALSE	FALSE	FALSE	FALSE	FALSE	FALSE	19.361	0.399	0.014	-1.425	-4.757	-3.152	Myc box-dependent-interacting protein 1	BIN1	Eukaryota|Metazoa|Chordata|Craniata|Vertebrata|Euteleostomi|Mammalia	MONDO	7	23			0.4
PxIxIT	8.62e-05	Q96JH8	SSKPSISLSAPD	281	292	N	FALSE	FALSE	FALSE	FALSE	FALSE	FALSE	19.333	0.531	0.053	0	-1.462	-4.303	Ras-associating and dilute domain-containing protein	RADIL	Eukaryota|Metazoa|Chordata|Craniata|Vertebrata	SPETR	9	43
PxIxIT	8.62e-05	Q9BXT5	NKIPTLQINKLQ	2561	2572	N	FALSE	FALSE	FALSE	FALSE	FALSE	FALSE	19.335	0.456	0.387	0	0	-4.668	Testis-expressed sequence 15 protein	TEX15	Eukaryota|Metazoa|Chordata|Craniata|Vertebrata|Euteleostomi|Mammalia|Eutheria	CANFA|MUSPF|BOVIN|HORSE|FELCA|LOXAF|SHEEP|PTEAL	6	17
PxIxIT	8.64e-05	Q09666	IDVPDVNLEAPE	1548	1559	N	FALSE	FALSE	TRUE	TRUE	FALSE	TRUE	19.316	0.486	0.702	-1.425	-5.018	-2.377	Neuroblast differentiation-associated protein AHNAK	AHNAK	Eukaryota|Metazoa	SCHMA	12	24
PxIxIT	8.64e-05	Q14207	ESNPSIVLADET	353	364	N	FALSE	FALSE	FALSE	FALSE	FALSE	FALSE	19.319	0.537	0.492	-1.425	-2.569	-2.959	Protein NPAT	NPAT	Eukaryota|Metazoa|Chordata|Craniata|Vertebrata|Euteleostomi|Mammalia|Eutheria	MUSPF|BOVIN|AILME|HORSE|FELCA|LOXAF|SHEEP|MYOLU|PTEAL|PIG|MYODS	6	22
PxIxIT	8.64e-05	Q9NZJ5	MDAPSVKIRRMD	690	701	N	FALSE	FALSE	FALSE	FALSE	FALSE	FALSE	19.322	0.552	0.524	-4.914	-1.318	-4.842	Eukaryotic translation initiation factor 2-alpha kinase 3	EIF2AK3	Eukaryota|Metazoa|Chordata|Craniata|Vertebrata	SPETR	9	40					Protein kinase
PxIxIT	8.69e-05	Q86VE0	PPAPKVEITPEP	326	337	N	FALSE	FALSE	FALSE	FALSE	FALSE	FALSE	19.304	0.42	0.138	-0.547	-1.123	0	Myb-related transcription factor, partner of profilin	MYPOP	Eukaryota|Metazoa|Chordata|Craniata|Vertebrata|Euteleostomi|Mammalia|Eutheria	CANFA|BOVIN	6	12
PxIxIT	8.71e-05	Q14149	TEVPSLVVKKEE	642	653	N	FALSE	FALSE	FALSE	FALSE	FALSE	FALSE	19.297	0.483	0.161	-1.395	-1.886	-3.04	MORC family CW-type zinc finger protein 3	MORC3	Eukaryota|Metazoa|Chordata|Craniata|Vertebrata	SPETR	9	28
PxIxIT	8.72e-05	Q01814	MAHPEFRIEDSQ	1168	1179	N	FALSE	FALSE	FALSE	FALSE	FALSE	FALSE	19.296	0.505	0.655	-5.137	-1.42	-4.5	Plasma membrane calcium-transporting ATPase 2	ATP2B2	Eukaryota|Metazoa|Chordata|Craniata|Vertebrata	SPETR	9	36					ATP_Ca_trans_C
PxIxIT	8.77e-05	Q09666	VSIPDVNVNLKG	5194	5205	N	FALSE	FALSE	TRUE	TRUE	FALSE	TRUE	19.289	0.371	0.127	-1.425	-5.018	-2.377	Neuroblast differentiation-associated protein AHNAK	AHNAK	Eukaryota|Metazoa|Chordata|Craniata|Vertebrata|Euteleostomi	ANAPL|ANOCA	8	23			0.37
PxIxIT	8.77e-05	Q09666	LKMPSLEISAPK	4904	4915	N	FALSE	FALSE	TRUE	TRUE	FALSE	TRUE	19.287	0.462	0.488	-1.425	-5.018	-2.377	Neuroblast differentiation-associated protein AHNAK	AHNAK	Eukaryota|Metazoa|Chordata|Craniata|Vertebrata|Euteleostomi|Mammalia	MONDO|ORNAN	7	18
PxIxIT	8.79e-05	Q9P0K7	KSSPSVLIHSLG	410	421	N	FALSE	FALSE	FALSE	TRUE	FALSE	TRUE	19.285	0.639	0.893	0	-2.469	0	Ankycorbin	RAI14	Eukaryota|Metazoa|Chordata|Craniata|Vertebrata|Euteleostomi|Mammalia|Eutheria|Euarchontoglires|Primates|Haplorrhini	CALJA	3	5
PxIxIT	8.81e-05	Q8NHY2	PSPPSVAVSAAA	35	46	N	FALSE	FALSE	FALSE	FALSE	FALSE	FALSE	19.276	0.334	1	-1.395	-2.569	-2.959	E3 ubiquitin-protein ligase RFWD2	RFWD2	Eukaryota|Metazoa|Chordata|Craniata|Vertebrata|Euteleostomi|Mammalia|Eutheria|Euarchontoglires|Primates|Haplorrhini|Catarrhini	NOMLE	2	4			0.33
PxIxIT	8.81e-05	Q9NRJ4	PKLPRISIEARK	540	551	N	FALSE	FALSE	FALSE	FALSE	FALSE	FALSE	19.273	0.595	0.666	-0.295	-1.318	-2.301	Tubby-related protein 4	TULP4	Eukaryota|Metazoa|Chordata|Craniata|Vertebrata|Euteleostomi|Mammalia|Eutheria	HORSE|LOXAF|MYODS	6	14
PxIxIT	8.85e-05	P86790	RKTPSVSLTSVH	395	406	N	FALSE	FALSE	FALSE	FALSE	FALSE	FALSE	19.26	0.375	0.99	0	-0.959	0	Vacuolar fusion protein CCZ1 homolog B	CCZ1B	Eukaryota|Metazoa|Chordata|Craniata|Vertebrata	SPETR	9	36			0.37		DUF1712
PxIxIT	8.85e-05	P86791	RKTPSVSLTSVH	395	406	N	FALSE	FALSE	FALSE	FALSE	FALSE	FALSE	19.26	0.375	0.99	0	-0.959	0	Vacuolar fusion protein CCZ1 homolog	CCZ1	Eukaryota|Metazoa|Chordata|Craniata|Vertebrata	SPETR	9	36			0.37		DUF1712
PxIxIT	8.87e-05	Q7Z6Z6	WKVPHVQVKDVP	294	305	N	FALSE	FALSE	FALSE	FALSE	FALSE	FALSE	19.254	0.315	0.286	-1.879	0	-0.844	Patatin-like phospholipase domain-containing protein 5	PNPLA5	Eukaryota|Metazoa|Chordata|Craniata|Vertebrata	SPETR	9	26			0.31
PxIxIT	8.87e-05	Q96IF1	SLPPDFRLEPTA	104	115	N	FALSE	FALSE	FALSE	FALSE	FALSE	FALSE	19.255	0.658	0.74	-1.425	-1.812	-3.708	LIM domain-containing protein ajuba	AJUBA	Eukaryota|Metazoa|Chordata|Craniata|Vertebrata	SPETR	9	21
PxIxIT	8.88e-05	Q9UIF9	GRPPKVKITELL	674	685	N	FALSE	FALSE	FALSE	FALSE	FALSE	FALSE	19.246	0.653	0.32	-1.425	-1.886	-1.975	Bromodomain adjacent to zinc finger domain protein 2A	BAZ2A	Eukaryota|Metazoa|Chordata|Craniata|Vertebrata|Euteleostomi	ANOCA|OPHHA	8	23
PxIxIT	8.89e-05	Q16821	MGNPKISVAGIG	545	556	N	FALSE	FALSE	TRUE	FALSE	FALSE	FALSE	19.238	0.472	0.579	0	-0.126	-1.092	Protein phosphatase 1 regulatory subunit 3A	PPP1R3A	Eukaryota|Metazoa|Chordata|Craniata|Vertebrata|Euteleostomi|Mammalia|Eutheria	HORSE	6	10
PxIxIT	8.94e-05	Q8TBC3	SPSPRISLTSLH	622	633	N	FALSE	FALSE	FALSE	FALSE	FALSE	FALSE	19.213	0.529	0.955	0	0	-1.393	SH3KBP1-binding protein 1	SHKBP1	Eukaryota|Metazoa|Chordata|Craniata|Vertebrata|Euteleostomi|Mammalia|Eutheria|Euarchontoglires|Primates|Haplorrhini|Catarrhini	NOMLE|MACFA|MACMU	2	7
PxIxIT	8.99e-05	O00255	TNVPELTFQPSP	56	67	N	FALSE	FALSE	FALSE	FALSE	FALSE	FALSE	19.195	0.36	0.972	-1.425	-2.824	-5.239	Menin	MEN1	Eukaryota|Metazoa|Chordata|Craniata|Vertebrata	SPETR	9	29			0.36		Menin
PxIxIT	9.01e-05	Q12950	GTSPVFLVSPTP	418	429	N	FALSE	FALSE	FALSE	FALSE	FALSE	FALSE	19.184	0.474	0.392	-0.547	-1.123	-1.092	Forkhead box protein D4	FOXD4	Eukaryota|Metazoa|Chordata|Craniata|Vertebrata|Euteleostomi|Mammalia|Eutheria|Euarchontoglires|Primates|Haplorrhini|Catarrhini|Hominidae	PANTR	1	2
PxIxIT	9.1e-05	Q9UPA5	RVSPAIHITAAT	2683	2694	N	FALSE	FALSE	FALSE	FALSE	FALSE	FALSE	19.169	0.437	0.223	-1.395	-1.123	-0.725	Protein bassoon	BSN	Eukaryota|Metazoa|Chordata|Craniata|Vertebrata	SPETR	9	45
PxIxIT	9.11e-05	Q06413	LATPVVSVATPT	291	302	N	FALSE	FALSE	FALSE	FALSE	FALSE	FALSE	19.167	0.412	0.333	-3.027	-4.183	-5.561	Myocyte-specific enhancer factor 2C	MEF2C	Eukaryota|Metazoa	ZOONE|STRMM|TRICA|APIME|NASVI|HARSA|ANOGA|CAMFO|AEDAE|DROYA|ACREC|DROWI|DROME|DROER|DROVI|DROMO|DROAN|DROPS|DROGR|ANODA|ATTCE|ACYPI|IXOSC|DROSE|HELRO|CULQU|DROSI|DROPE|SOLIN	12	78
PxIxIT	9.12e-05	A4D263	REVPDISIRARL	172	183	N	FALSE	FALSE	FALSE	FALSE	FALSE	FALSE	19.164	0.366	0.43	0	0	0	Uncharacterized protein C7orf72	C7orf72	Eukaryota|Metazoa|Chordata	BRAFL	11	19			0.37
PxIxIT	9.29e-05	Q8IVF2	VRVPDVEVSLPS	3592	3603	N	FALSE	FALSE	FALSE	TRUE	TRUE	FALSE	19.114	0.391	0.537	0	-5.018	0	Protein AHNAK2	AHNAK2	Eukaryota|Metazoa	ACYPI	12	11			0.39
PxIxIT	9.29e-05	Q5TDH0	PNLPRIDFSSIA	89	100	N	FALSE	FALSE	FALSE	FALSE	FALSE	FALSE	19.123	0.604	0.043	-1.879	0	0	Protein DDI1 homolog 2	DDI2	Eukaryota|Metazoa	ZOONE|TRICA|APIME|NASVI|RHOPR|HARSA|CAMFO|ACREC|ATTCE|ACYPI|TETUR|SOLIN|SCHMA|CLOSI	12	62
PxIxIT	9.29e-05	Q6ZWH5	QQLPAINFDSAQ	43	54	N	FALSE	FALSE	FALSE	FALSE	FALSE	FALSE	19.119	0.459	0.475	-1.395	-2.824	-3.04	Serine/threonine-protein kinase Nek10	NEK10	Eukaryota|Metazoa|Chordata	BRAFL	11	28
PxIxIT	9.29e-05	Q8TDD5	MADPEVVVSSCS	1	12	N	FALSE	FALSE	FALSE	FALSE	FALSE	FALSE	19.123	0.734	0.914	0	-1.42	-4.152	Mucolipin-3	MCOLN3	Eukaryota|Metazoa|Chordata|Craniata|Vertebrata|Euteleostomi	CHICK|FICAL|ANAPL|LATCH	8	21
PxIxIT	9.3e-05	Q9C0F0	ETLPHIEVKIEG	510	521	N	FALSE	FALSE	FALSE	FALSE	FALSE	FALSE	19.11	0.447	0.866	-1.395	-1.123	-1.636	Putative Polycomb group protein ASXL3	ASXL3	Eukaryota|Metazoa|Chordata|Craniata|Vertebrata	SPETR	9	27
PxIxIT	9.33e-05	Q14678	KQCPNFLIARSQ	101	112	N	FALSE	FALSE	FALSE	FALSE	FALSE	FALSE	19.105	0.537	0.542	-1.425	-1.318	-4.055	KN motif and ankyrin repeat domain-containing protein 1	KANK1	Eukaryota|Metazoa|Chordata|Craniata|Vertebrata	SPETR	9	27
PxIxIT	9.34e-05	Q15773	EGPPRLAIQGPE	225	236	N	FALSE	FALSE	FALSE	FALSE	FALSE	FALSE	19.101	0.791	0.154	0	-1.318	-2.367	Myeloid leukemia factor 2	MLF2	Eukaryota|Metazoa|Chordata|Craniata|Vertebrata	SPETR	9	33
PxIxIT	9.36e-05	Q09666	IDAPDVSIEGPD	4354	4365	N	FALSE	FALSE	TRUE	TRUE	FALSE	TRUE	19.096	0.519	0.477	-1.425	-5.018	-2.377	Neuroblast differentiation-associated protein AHNAK	AHNAK	Eukaryota|Metazoa|Chordata|Craniata|Vertebrata|Euteleostomi	FICAL|TAEGU|ANOCA|DANRE|OPHHA	8	25
PxIxIT	9.36e-05	Q8WVD3	SIIPNFQISQDS	116	127	N	FALSE	FALSE	FALSE	FALSE	FALSE	FALSE	19.096	0.417	0.697	-2.569	-1.123	-1.975	E3 ubiquitin-protein ligase RNF138	RNF138	Eukaryota|Metazoa|Chordata|Craniata|Vertebrata	SPETR	9	37
PxIxIT	9.4e-05	P10071	PDLPFIRISPHR	169	180	N	FALSE	FALSE	FALSE	FALSE	FALSE	FALSE	19.079	0.507	0.262	-2.569	-1.886	-4.64	Transcriptional activator GLI3	GLI3	Eukaryota|Metazoa|Chordata|Craniata|Vertebrata	SPETR	9	40
PxIxIT	9.4e-05	Q86WG3	LVAPEINISLDQ	63	74	N	FALSE	FALSE	FALSE	FALSE	FALSE	FALSE	19.08	0.414	0.67	-1.425	-1.318	-3.088	Caytaxin	ATCAY	Eukaryota|Metazoa|Chordata	BRAFL	11	38					BNIP2
PxIxIT	9.47e-05	P23677	PVIPQLTVTAEE	77	88	N	FALSE	FALSE	FALSE	TRUE	TRUE	FALSE	19.061	0.708	0.02	-1.16	-1.812	-4.5	Inositol-trisphosphate 3-kinase A	ITPKA	Eukaryota|Metazoa	AMPQE	12	23
PxIxIT	9.47e-05	Q5T848	EKNPTFSLKEKS	1037	1048	N	FALSE	FALSE	FALSE	FALSE	FALSE	FALSE	19.061	0.581	0.929	-0.295	-1.42	-3.088	Probable G-protein coupled receptor 158	GPR158	Eukaryota|Metazoa|Chordata|Craniata|Vertebrata	SPETR	9	20
PxIxIT	9.51e-05	Q8IWC1	ETVPKVSIVASP	375	386	N	FALSE	FALSE	FALSE	TRUE	TRUE	FALSE	19.052	0.319	0.048	0	-1.462	-1.393	MAP7 domain-containing protein 3	MAP7D3	Eukaryota|Metazoa|Chordata|Craniata|Vertebrata	SPETR	9	14			0.32
PxIxIT	9.51e-05	Q6ZRI6	PSPPAVAVASPA	709	720	N	FALSE	FALSE	FALSE	FALSE	FALSE	FALSE	19.051	0.323	0.809	0	-1.318	0	Uncharacterized protein C15orf39	C15orf39	Eukaryota|Metazoa|Chordata|Craniata|Vertebrata|Euteleostomi|Mammalia|Eutheria	CANFA|LOXAF|PTEAL|PIG	6	16			0.32
PxIxIT	9.52e-05	P32519	ATTPNISVKKKN	189	200	N	FALSE	FALSE	FALSE	FALSE	FALSE	FALSE	19.046	0.666	0.874	-0.547	-1.123	-3.625	ETS-related transcription factor Elf-1	ELF1	Eukaryota|Metazoa|Chordata|Craniata|Vertebrata	SPETR	9	36
PxIxIT	9.61e-05	Q9Y222	TASPTVTLTAAA	526	537	N	FALSE	FALSE	FALSE	FALSE	FALSE	FALSE	19.024	0.353	0.296	-0.547	-1.318	-1.636	Cyclin-D-binding Myb-like transcription factor 1	DMTF1	Eukaryota|Metazoa|Chordata|Craniata|Vertebrata	SPETR	9	27			0.35
PxIxIT	9.62e-05	O15165	DLPPTISLSDGE	167	178	N	FALSE	FALSE	FALSE	FALSE	FALSE	FALSE	19.022	0.669	0.264	-1.425	-1.091	-2.62	Low-density lipoprotein receptor class A domain-containing protein 4	LDLRAD4	Eukaryota|Metazoa|Chordata	BRAFL	11	47
PxIxIT	9.62e-05	Q969W9	DLPPTISLSDGE	145	156	N	FALSE	FALSE	FALSE	FALSE	FALSE	FALSE	19.022	0.674	0.265	-3.582	-1.42	-2.62	Protein TMEPAI	PMEPA1	Eukaryota|Metazoa|Chordata	BRAFL	11	37
PxIxIT	9.67e-05	Q5GH72	TEGPVIRIDLPR	518	529	N	FALSE	FALSE	FALSE	FALSE	FALSE	FALSE	19.012	0.331	0.368	0	-0.126	0	XK-related protein 7	XKR7	Eukaryota|Metazoa|Chordata|Craniata|Vertebrata	SPETR	9	42			0.33
PxIxIT	9.7e-05	Q6ZRG5	SSEPSIVVEPSP	191	202	N	FALSE	FALSE	FALSE	FALSE	FALSE	FALSE	19.001	0.43	1	0	0	0	Putative uncharacterized protein FLJ43944		Eukaryota|Metazoa|Chordata|Craniata|Vertebrata|Euteleostomi|Mammalia|Eutheria|Euarchontoglires|Primates|Haplorrhini|Catarrhini|Hominidae|Homo	HUMAN|HUMAN	0	1
PxIxIT	9.71e-05	O95487	NNNPTITVADSL	286	297	N	FALSE	FALSE	FALSE	FALSE	FALSE	FALSE	18.997	0.372	0.718	-1.395	-1.812	-3.434	Protein transport protein Sec24B	SEC24B	Eukaryota|Metazoa|Chordata|Craniata|Vertebrata|Euteleostomi|Mammalia|Eutheria|Euarchontoglires|Primates|Haplorrhini	CALJA	3	6			0.37
PxIxIT	9.76e-05	Q14872	TISPAIIFESMF	364	375	N	FALSE	FALSE	FALSE	FALSE	FALSE	FALSE	18.973	0.472	0.229	-1.395	-1.123	-3.815	Metal regulatory transcription factor 1	MTF1	Eukaryota|Metazoa|Chordata|Craniata|Vertebrata	SPETR	9	24
PxIxIT	9.76e-05	Q9H0R1	KGKPQVSISITE	204	215	N	FALSE	FALSE	FALSE	FALSE	FALSE	FALSE	18.978	0.364	0.718	0	-1.812	-3.066	AP-5 complex subunit mu-1	AP5M1	Eukaryota|Metazoa	IXOSC|STRPU	12	34			0.36		Adap_comp_sub,MHD
PxIxIT	9.77e-05	Q5TCS8	KQLPEVQLTEEE	1074	1085	N	FALSE	FALSE	FALSE	FALSE	FALSE	FALSE	18.969	0.484	0.444	-1.16	-1.886	-2.921	Adenylate kinase 9	AK9	Eukaryota|Metazoa|Chordata|Craniata|Vertebrata	SPETR	9	6					ADK
PxIxIT	9.78e-05	Q9Y232	PSDPSISVSSEQ	41	52	N	FALSE	FALSE	FALSE	FALSE	FALSE	FALSE	18.965	0.745	0.979	-1.425	-1.123	-1.636	Chromodomain Y-like protein	CDYL	Eukaryota|Metazoa|Chordata|Craniata|Vertebrata|Euteleostomi|Mammalia|Eutheria|Euarchontoglires|Primates|Haplorrhini|Catarrhini|Hominidae|Homo	HUMAN|HUMAN	0	1
PxIxIT	9.83e-05	Q8IVF2	LKGPKVEVTSPN	4410	4421	N	FALSE	FALSE	FALSE	TRUE	TRUE	FALSE	18.957	0.428	1	0	-5.018	0	Protein AHNAK2	AHNAK2	Eukaryota|Metazoa|Chordata|Craniata|Vertebrata|Euteleostomi|Mammalia|Eutheria|Euarchontoglires|Primates|Haplorrhini|Catarrhini|Hominidae	PANTR|GORGO	1	3
PxIxIT	9.86e-05	Q03701	ESVPELEVHSKV	930	941	N	FALSE	FALSE	FALSE	FALSE	FALSE	FALSE	18.947	0.566	0.991	-0.547	-1.123	-2.796	CCAAT/enhancer-binding protein zeta	CEBPZ	Eukaryota|Metazoa|Chordata|Craniata|Vertebrata|Euteleostomi|Mammalia|Eutheria|Euarchontoglires|Primates|Haplorrhini|Catarrhini	NOMLE|MACFA|MACMU	2	5
PxIxIT	9.88e-05	Q8TEU7	LQVPAVNLHPIR	1182	1193	N	FALSE	FALSE	FALSE	TRUE	TRUE	FALSE	18.941	0.557	0.193	-2.569	-1.42	-2.301	Rap guanine nucleotide exchange factor 6	RAPGEF6	Eukaryota|Metazoa|Chordata|Craniata|Vertebrata	SPETR	9	38
PxIxIT	9.88e-05	Q9Y6M5	EKTPAVSISCLE	460	471	N	FALSE	FALSE	FALSE	FALSE	FALSE	FALSE	18.94	0.351	0.883	-0.295	-1.886	-4.366	Zinc transporter 1	SLC30A1	Eukaryota|Metazoa|Chordata|Craniata|Vertebrata	SPETR	9	26			0.35
PxIxIT	9.89e-05	Q6NUJ5	PRSPVIKISYST	248	259	N	FALSE	FALSE	FALSE	FALSE	FALSE	FALSE	18.935	0.594	0.078	0	0	0	PWWP domain-containing protein 2B	PWWP2B	Eukaryota|Metazoa	ZOONE|STRMM|CRAGI|PEDHC|APIME|NASVI|HARSA|CAMFO|ACREC|ATTCE|ACYPI|STRPU|SOLIN	12	55
PxIxIT	9.89e-05	Q9UPI3	SINPSVSVHPSS	40	51	N	FALSE	FALSE	FALSE	FALSE	FALSE	FALSE	18.938	0.53	0.655	-0.547	-1.42	-2.155	Feline leukemia virus subgroup C receptor-related protein 2	FLVCR2	Eukaryota|Metazoa|Chordata|Craniata|Vertebrata|Euteleostomi|Mammalia|Eutheria	BOVIN|LOXAF	6	14
PxIxIT	9.95e-05	Q92736	DSSPCLKVTQKS	1278	1289	N	FALSE	FALSE	FALSE	FALSE	FALSE	FALSE	18.911	0.387	0.017	-5.137	-4.757	-4.842	Ryanodine receptor 2	RYR2	Eukaryota|Metazoa	STRMM|TRICA|CRAGI|PEDHC|APIME|RHOPR|HARSA|AEDAE|DROYA|DROWI|DROME|DROER|DROVI|DROMO|DROAN|DROPS|DROGR|ACYPI|IXOSC|DROSE|TETUR|TRIAD|DANPL|BOMMO|SCHMA|HYMMI|ECHMU|TRISP|BRUMA|CAEJA|PRIPA	12	70			0.39
PxIxIT	9.98e-05	O60237	TATPVLSITGTD	596	607	N	FALSE	FALSE	FALSE	FALSE	FALSE	FALSE	18.906	0.466	0.997	-0.295	-2.569	-4.309	Protein phosphatase 1 regulatory subunit 12B	PPP1R12B	Eukaryota|Metazoa|Chordata|Craniata|Vertebrata|Euteleostomi|Mammalia|Eutheria|Euarchontoglires|Primates|Haplorrhini	CALJA	3	7

### Sheet: Positive Reference Set
Uniprot ID	Entry Name	Protein Description	Gene Name(s)	Experimental Evidence / Publication(s) (PMID)	Overlap to LxVP PSSM	Overlap to PxIxIT PSSM	Overlap to Combo PSSM	Overlap to Full PSSM		Known CN substrates	Well-characterized interactors	Newly-discovered CN substrates (not used for PSSM benchmarking)	CN-associated proteins	Proteins with evidence for CN-dependent phosphoregulation
P13861	KAP2_HUMAN	cAMP-dependent protein kinase type II-alpha regulatory subunit	PRKAR2A PKR2 PRKAR2	15757646	P13861			P13861
P53805	RCAN1_HUMAN	Calcipressin-1 (Adapt78) (Down syndrome critical region protein 1) (Myocyte-enriched calcineurin-interacting protein 1) (MCIP1) (Regulator of calcineurin 1)	RCAN1 ADAPT78 CSP1 DSC1 DSCR1	10861295, 23118980, 26186194		P53805		P53805
Q12968	NFAC3_HUMAN	Nuclear factor of activated T-cells, cytoplasmic 3 (NF-ATc3) (NFATc3) (NFATx) (T-cell transcription factor NFAT4) (NF-AT4)	NFATC3 NFAT4		Q12968	Q12968		Q12968
O00429	DNM1L_HUMAN	Dynamin-1-like protein (EC 3.6.5.5) (Dnm1p/Vps1p-like protein) (DVLP) (Dynamin family member proline-rich carboxyl-terminal domain less) (Dymple) (Dynamin-like protein) (Dynamin-like protein 4) (Dynamin-like protein IV) (HdynIV) (Dynamin-related protein 1)	DNM1L DLP1 DRP1	18838687, 17721437	O00429			O00429
O95644	NFAC1_HUMAN	Nuclear factor of activated T-cells, cytoplasmic 1 (NF-ATc1) (NFATc1) (NFAT transcription complex cytosolic component) (NF-ATc) (NFATc)	NFATC1 NFAT2 NFATC	9660947, 16473827, 26186194		O95644		O95644
P21333	FLNA_HUMAN	Filamin-A (FLN-A) (Actin-binding protein 280) (ABP-280) (Alpha-filamin) (Endothelial actin-binding protein) (Filamin-1) (Non-muscle filamin)	FLNA FLN FLN1	16442073
Q13469	NFAC2_HUMAN	Nuclear factor of activated T-cells, cytoplasmic 2 (NF-ATc2) (NFATc2) (NFAT pre-existing subunit) (NF-ATp) (T-cell transcription factor NFAT1)	NFATC2 NFAT1 NFATP	9660947,11030334, 16473827	Q13469	Q13469		Q13469
Q14934	NFAC4_HUMAN	Nuclear factor of activated T-cells, cytoplasmic 4 (NF-ATc4) (NFATc4) (T-cell transcription factor NFAT3) (NF-AT3)	NFATC4 NFAT3	26186194		Q14934		Q14934
Q6VAB6	KSR2_HUMAN	Kinase suppressor of Ras 2 (hKSR2) (EC 2.7.11.1)	KSR2	19560418, 24672050	Q6VAB6			Q6VAB6
P27987	IP3KB_HUMAN	Inositol-trisphosphate 3-kinase B (EC 2.7.1.127) (Inositol 1,4,5-trisphosphate 3-kinase B) (IP3 3-kinase B) (IP3K B) (InsP 3-kinase B)	ITPKB	27600695		P27987		P27987
Q05193	DYN1_HUMAN	Dynamin-1 (EC 3.6.5.5)	DNM1 DNM	8052858
Q14206	RCAN2_HUMAN	Calcipressin-2 (Down syndrome candidate region 1-like 1) (Myocyte-enriched calcineurin-interacting protein 2) (MCIP2) (Regulator of calcineurin 2) (Thyroid hormone-responsive protein ZAKI-4)	RCAN2 DSCR1L1 ZAKI4	12102656, 26186194, 10861295		Q14206		Q14206
Q9UKA8	RCAN3_HUMAN	Calcipressin-3 (Down syndrome candidate region 1-like protein 2) (Myocyte-enriched calcineurin-interacting protein 3) (MCIP3) (Regulator of calcineurin 3)	RCAN3 DSCR1L2	26186194		Q9UKA8		Q9UKA8
P27824	CALX_HUMAN	Calnexin (IP90) (Major histocompatibility complex class I antigen-binding protein p88) (p90)	CANX	20700529
P02489	CRYAA_HUMAN	Alpha-crystallin A chain (Heat shock protein beta-4) (HspB4) [Cleaved into: Alpha-crystallin A(1-172); Alpha-crystallin A(1-168); Alpha-crystallin A(1-162)]	CRYAA CRYA1 HSPB4	2548498
P04792	HSPB1_HUMAN	Heat shock protein beta-1 (HspB1) (28 kDa heat shock protein) (Estrogen-regulated 24 kDa protein) (Heat shock 27 kDa protein) (HSP 27) (Stress-responsive protein 27) (SRP27)	HSPB1 HSP27 HSP28	7510704
P05412	JUN_HUMAN	Transcription factor AP-1 (Activator protein 1) (AP1) (Proto-oncogene c-Jun) (V-jun avian sarcoma virus 17 oncogene homolog) (p39)	JUN	17215518, 17952113, 25609649
P10636	TAU_HUMAN	Microtubule-associated protein tau (Neurofibrillary tangle protein) (Paired helical filament-tau) (PHF-tau)	MAPT MAPTL MTBT1 TAU	16262633, 15959850, 9660947
P12036	NFH_HUMAN	Neurofilament heavy polypeptide (NF-H) (200 kDa neurofilament protein) (Neurofilament triplet H protein)	NEFH KIAA0845 NFH	20031277
P19419	ELK1_HUMAN	ETS domain-containing protein Elk-1	ELK1	10329725
P49674	KC1E_HUMAN	Casein kinase I isoform epsilon (CKI-epsilon) (CKIe) (EC 2.7.11.1)	CSNK1E	9430669
P49841	GSK3B_HUMAN	Glycogen synthase kinase-3 beta (GSK-3 beta) (EC 2.7.11.26) (Serine/threonine-protein kinase GSK3B) (EC 2.7.11.1)	GSK3B	26186194, 19659461
P50552	VASP_HUMAN	Vasodilator-stimulated phosphoprotein (VASP)	VASP	7656973
P50570	DYN2_HUMAN	Dynamin-2 (EC 3.6.5.5)	DNM2 DYN2	20496096, 21195118
P51532	SMCA4_HUMAN	Transcription activator BRG1 (EC 3.6.4.-) (ATP-dependent helicase SMARCA4) (BRG1-associated factor 190A) (BAF190A) (Mitotic growth and transcription activator) (Protein BRG-1) (Protein brahma homolog 1) (SNF2-beta) (SWI/SNF-related matrix-associated actin-dependent regulator of chromatin subfamily A member 4)	SMARCA4 BAF190A BRG1 SNF2B SNF2L4	26081415, 19081374
Q05329	DCE2_HUMAN	Glutamate decarboxylase 2 (EC 4.1.1.15) (65 kDa glutamic acid decarboxylase) (GAD-65) (Glutamate decarboxylase 65 kDa isoform)	GAD2 GAD65	15147202
Q13522	PPR1A_HUMAN	Protein phosphatase 1 regulatory subunit 1A (Protein phosphatase inhibitor 1) (I-1) (IPP-1)	PPP1R1A IPP1	11278334
Q15797	SMAD1_HUMAN	Mothers against decapentaplegic homolog 1 (MAD homolog 1) (Mothers against DPP homolog 1) (JV4-1) (Mad-related protein 1) (SMAD family member 1) (SMAD 1) (Smad1) (hSMAD1) (Transforming growth factor-beta-signaling protein 1) (BSP-1)	SMAD1 BSP1 MADH1 MADR1	24698271
Q8WYL5	SSH1_HUMAN	Protein phosphatase Slingshot homolog 1 (EC 3.1.3.16) (EC 3.1.3.48) (SSH-like protein 1) (SSH-1L) (hSSH-1L)	SSH1 KIAA1298 SSH1L	15671020
Q92934	BAD_HUMAN	Bcl2-associated agonist of cell death (BAD) (Bcl-2-binding component 6) (Bcl-2-like protein 8) (Bcl2-L-8) (Bcl-xL/Bcl-2-associated death promoter) (Bcl2 antagonist of cell death)	BAD BBC6 BCL2L8	10195903
Q99259	DCE1_HUMAN	Glutamate decarboxylase 1 (EC 4.1.1.15) (67 kDa glutamic acid decarboxylase) (GAD-67) (Glutamate decarboxylase 67 kDa isoform)	GAD1 GAD GAD67	7896780, 15147202
Q99717	SMAD5_HUMAN	Mothers against decapentaplegic homolog 5 (MAD homolog 5) (Mothers against DPP homolog 5) (JV5-1) (SMAD family member 5) (SMAD 5) (Smad5) (hSmad5)	SMAD5 MADH5	24698271
Q9UD71	PPR1B_HUMAN	Protein phosphatase 1 regulatory subunit 1B (DARPP-32) (Dopamine- and cAMP-regulated neuronal phosphoprotein)	PPP1R1B DARPP32	12065642
Q14973	NTCP_HUMAN	Sodium/bile acid cotransporter	SLC10A1	12065290
P46020	KPB1_HUMAN	Phosphorylase b kinase regulatory subunit alpha, skeletal muscle isoform	PHKA1	6301824		P46020		P46020
Q15842	KCNJ8_HUMAN	ATP-sensitive inward rectifier potassium channel 8 (Inward rectifier K(+) channel Kir6.1) (Potassium channel, inwardly rectifying subfamily J member 8) (uKATP-1)	KCNJ8	19422382	Q15842		Q15842	Q15842
O43318	M3K7_HUMAN	Mitogen-activated protein kinase kinase kinase 7 (EC 2.7.11.25) (Transforming growth factor-beta-activated kinase 1) (TGF-beta-activated kinase 1)	MAP3K7 TAK1	19136967	O43318	O43318	O43318	O43318
P11137	MTAP2_HUMAN	Microtubule-associated protein 2 (MAP-2)	MAP2	2987415		P11137		P11137
P49418	AMPH_HUMAN	Amphiphysin	AMPH AMPH1	25416956 experiments:Two-hybrid;pmids:25416956;sources:BioGRID,IntAct		P49418		P49418
O43426	SYNJ1_HUMAN	Synaptojanin-1 (EC 3.1.3.36) (Synaptic inositol 1,4,5-trisphosphate 5-phosphatase 1)	SYNJ1 KIAA0910	experiments:in vitro;pmids:14704270;species:Rattus norvegicus (Rat);sources:HPRD,HomoMINT,STRING
O95999	BCL10_HUMAN	B-cell lymphoma/leukemia 10 (B-cell CLL/lymphoma 10) (Bcl-10) (CARD-containing molecule enhancing NF-kappa-B) (CARD-like apoptotic protein) (hCLAP) (CED-3/ICH-1 prodomain homologous E10-like regulator) (CIPER) (Cellular homolog of vCARMEN) (cCARMEN) (Cellular-E10) (c-E10) (Mammalian CARD-containing adapter molecule E10) (mE10)	BCL10 CIPER CLAP	21199863
O96001	PPR17_HUMAN	Protein phosphatase 1 regulatory subunit 17 (G-substrate)	PPP1R17 C7orf16 GSBS	6330098
P15056	BRAF_HUMAN	Serine/threonine-protein kinase B-raf (EC 2.7.11.1) (Proto-oncogene B-Raf) (p94) (v-Raf murine sarcoma viral oncogene homolog B1)	BRAF BRAF1 RAFB1	21135229		P15056		P15056
P19484	TFEB_HUMAN	Transcription factor EB (Class E basic helix-loop-helix protein 35) (bHLHe35)	TFEB BHLHE35	26043755, Medina et.al. NCB, 2015
P42566	EPS15_HUMAN	Epidermal growth factor receptor substrate 15 (Protein Eps15) (Protein AF-1p)	EPS15 AF1P	11145983
P47870	GBRB2_HUMAN	Gamma-aminobutyric acid receptor subunit beta-2 (GABA(A) receptor subunit beta-2)	GABRB2	experiments:in vitro;pmids:12574411;species:Mus musculus (Mouse);sources:HPRD,I2D
Q14847	LASP1_HUMAN	LIM and SH3 domain protein 1 (LASP-1) (Metastatic lymph node gene 50 protein) (MLN 50)	LASP1 MLN50	experiments:phosphatase assay;pmids:22665060;sources:IntAct
Q5T7P8	SYT6_HUMAN	Synaptotagmin-6 (Synaptotagmin VI) (SytVI)	SYT6	20551332
Q99683	M3K5_HUMAN	Mitogen-activated protein kinase kinase kinase 5 (EC 2.7.11.25) (Apoptosis signal-regulating kinase 1) (ASK-1) (MAPK/ERK kinase kinase 5) (MEK kinase 5) (MEKK 5)	MAP3K5 ASK1 MAPKKK5 MEKK5		Q99683			Q99683
Q9Y2W7	CSEN_HUMAN	Calsenilin (A-type potassium channel modulatory protein 3) (DRE-antagonist modulator) (DREAM) (Kv channel-interacting protein 3) (KChIP3)	KCNIP3 CSEN DREAM KCHIP3	experiments:enzymatic study;pmids:17102134;sources:BioGRID
Q9Y6I3	EPN1_HUMAN	Epsin-1 (EH domain-binding mitotic phosphoprotein) (EPS-15-interacting protein 1)	EPN1	11145983
P06239	LCK_HUMAN	Tyrosine-protein kinase Lck	LCK	27941787
Q16566	KCC4_HUMAN	Calcium/calmodulin-dependent protein kinase type IV (CaMK IV) (EC 2.7.11.17) (CaM kinase-GR)	CAMK4 CAMK, CAMK-GR, CAMKIV	10085155
Q9UMS6	SYNP2_HUMAN	Synaptopodin-2 (Genethonin-2) (Myopodin)	SYNPO2	18724379
Q15750	TAB1_HUMAN	TGF-beta-activated kinase 1 and MAP3K7-binding protein 1 (Mitogen-activated protein kinase kinase kinase 7-interacting protein 1) (TGF-beta-activated kinase 1-binding protein 1) (TAK1-binding protein 1)	TAB1 MAP3K7IP1	19136967
Q02078	MEF2_HUMAN	Myocyte specific enhancer factor 2A	MEF2A, Mef2	16484497	Q02078	Q02078		Q02078
P24588	AKAP5_HUMAN	A-kinase anchor protein 5 (AKAP-5) (A-kinase anchor protein 79 kDa) (AKAP 79) (H21) (cAMP-dependent protein kinase regulatory subunit II high affinity-binding protein)	AKAP5 AKAP79	9765270, 7528941
O95180	CAC1H_HUMAN	Voltage-dependent T-type calcium channel subunit alpha-1H (Low-voltage-activated calcium channel alpha1 3.2 subunit) (Voltage-gated calcium channel subunit alpha Cav3.2)	CACNA1H	23669360	O95180	O95180	O95180	O95180
P19634	SL9A1_HUMAN	Sodium/hydrogen exchanger 1 (APNH) (Na(+)/H(+) antiporter, amiloride-sensitive) (Na(+)/H(+) exchanger 1) (NHE-1) (Solute carrier family 9 member 1)	SLC9A1 APNH1 NHE1	22688515	P19634	P19634		P19634
Q96GX8	CP074_HUMAN	Uncharacterized protein C16orf74	C16orf74	16189514, 25416956, 21516116	Q96GX8	Q96GX8	Q96GX8	Q96GX8
Q9Y6J0	CABIN_HUMAN	Calcineurin-binding protein cabin-1 (Calcineurin inhibitor) (CAIN)	CABIN1 KIAA0330	11714752, 9655484		Q9Y6J0		Q9Y6J0
Q7Z418	KCNKI_HUMAN	Potassium channel subfamily K member 18 (TWIK-related individual potassium channel) (TWIK-related spinal cord potassium channel)	KCNK18 TRESK TRIK	22145024		Q7Z418		Q7Z418
Q8IV04	TB10C_HUMAN	Carabin (TBC1 domain family member 10C)	TBC1D10C	experiments:in vitro,in vivo,Two-hybrid;pmids:17230191;sources:HPRD		Q8IV04		Q8IV04
O14818	PSA7_HUMAN	Proteasome subunit alpha type-7 (EC 3.4.25.1) (Proteasome subunit RC6-1) (Proteasome subunit XAPC7)	PSMA7 HSPC	experiments:affinity chromatography technology,Two-hybrid;pmids:21256111;sources:BioGRID
Q8TDC0	MYOZ3_HUMAN	Myozenin-3 (Calsarcin-3) (FATZ-related protein 3)	MYOZ3 FRP3	experiments:in vitro,in vivo;pmids:11842093;species:Mus musculus (Mouse);sources:HPRD,I2D
Q9NP98	MYOZ1_HUMAN	Myozenin-1 (Calsarcin-2) (Filamin-, actinin- and telethonin-binding protein) (Protein FATZ)	MYOZ1 MYOZ	11114196 experiments:Affinity Capture-Western,affinity chromatography technology;pmids:11114196;species:Mus musculus (Mouse);sources:BioGRID,I2D
Q9NPC6	MYOZ2_HUMAN	Myozenin-2 (Calsarcin-1) (FATZ-related protein 2)	MYOZ2 C4orf5	11114196 experiments:in vivo,Two-hybrid,Affinity Capture-Western,affinity chromatography technology;pmids:11842093,11114196,16189514;species:Mus musculus (Mouse);sources:HPRD,BioGRID,I2D,Rual05 experiments:in vivo;pmids:11114196;sources:HPRD,I2D
O60333	KIF1B_HUMAN	Kinesin-like protein KIF1B	KIF1B KIAA0591, KIAA1448	26812016
P46821	MAP1B_HUMAN	Microtubule-associated protein 1B	MAP1B	7690334	P46821			P46821
Q9UH77	KLHL3_HUMAN	Kelch-like protein 3	KLHL3	30718414
O14733-4	MP2K7_HUMAN	Dual specificity mitogen-activated protein kinase kinase 7	MAP2K7	30404891
P06400	RB_HUMAN	Retinoblastoma-associated protein (p105-Rb) (pRb) (Rb) (pp110)	RB1	19081374
P42261	GRIA1_HUMAN	Glutamate receptor 1 (GluR-1) (AMPA-selective glutamate receptor 1) (GluR-A) (GluR-K1) (Glutamate receptor ionotropic, AMPA 1) (GluA1)	GRIA1 GLUH1 GLUR1	23100425
P56537	IF6_HUMAN	Eukaryotic translation initiation factor 6 (eIF-6) (B(2)GCN homolog) (B4 integrin interactor) (CAB) (p27(BBP))	EIF6 EIF3A ITGB4BP OK/SW-cl.27	21084295
Q13936	CAC1C_HUMAN	Voltage-dependent L-type calcium channel subunit alpha-1C (Calcium channel, L type, alpha-1 polypeptide, isoform 1, cardiac muscle) (Voltage-gated calcium channel subunit alpha Cav1.2)	CACNA1C CACH2 CACN2 CACNL1A1 CCHL1A1	17640527	Q13936	Q13936		Q13936
Q9Y2V2	CHSP1_HUMAN	Calcium-regulated heat-stable protein 1 (Calcium-regulated heat-stable protein of 24 kDa) (CRHSP-24)	CARHSP1	19477163
Q8NER1	TRPV1_HUMAN	Transient receptor potential cation channel subfamily V member 1 (TrpV1) (Capsaicin receptor) (Osm-9-like TRP channel 1) (OTRPC1) (Vanilloid receptor 1)	TRPV1 VR1	20883208		Q8NER1		Q8NER1
P53355	DAPK1_HUMAN	Death associated protein kinase 1	DAPK1 DAPK	28614711
P31749	AKT1_HUMAN	RAC-alpha serine/threonine-protein kinase (EC 2.7.11.1) (Protein kinase B) (PKB) (Protein kinase B alpha) (PKB alpha) (Proto-oncogene c-Akt) (RAC-PK-alpha)	AKT1 PKB RAC	20605778 experiments:affinity chromatography technology;pmids:20605778;sources:BioGRID
P47736	RPGP1_HUMAN	Rap1 GTPase-activating protein 1 (Rap1GAP) (Rap1GAP1)	RAP1GAP KIAA0474 RAP1GAP	19218462		P47736		P47736
Q5VT97	SYDE2_HUMAN	Rho GTPase-activating protein SYDE2 (Synapse defective protein 1 homolog 2) (Protein syd-1 homolog 2)	SYDE2	27974827
Q6UUV9	CRTC1_HUMAN	CREB-regulated transcription coactivator 1 (Mucoepidermoid carcinoma translocated protein 1) (Transducer of regulated cAMP response element-binding protein 1) (TORC-1) (Transducer of CREB protein 1)	CRTC1 KIAA0616 MECT1 TORC1 WAMTP1	15454081	Q6UUV9	Q6UUV9		Q6UUV9
Q96PV0	SYGP1_HUMAN	Ras/Rap GTPase-activating protein SynGAP (Neuronal RasGAP) (Synaptic Ras GTPase-activating protein 1) (Synaptic Ras-GAP 1)	SYNGAP1 KIAA1938	25533468
Q9Y6M7	SLC4A7_HUMAN	Sodium bicarbonate cotransporter 3 (Electroneutral Na/HCO(3) cotransporter) (Sodium bicarbonate cotransporter 2) (Sodium bicarbonate cotransporter 2b) (Bicarbonate transporter) (Solute carrier family 4 member 7)	SLC4A7 BT NBC2 NBC2B NBC3 NBCn1 SBC2 SLC4A6	25076853, 23382378
O00206	TLR4_HUMAN	Toll-like receptor 4 (hToll) (CD antigen CD284)	TLR4	17878357
O14543	SOCS3_HUMAN	Suppressor of cytokine signaling 3 (SOCS-3) (Cytokine-inducible SH2 protein 3) (CIS-3) (STAT-induced STAT inhibitor 3) (SSI-3)	SOCS3 CIS3 SSI3	experiments:in vitro,in vivo;pmids:11970967;sources:HPRD,I2D
O60603	TLR2_HUMAN	Toll-like receptor 2 (Toll/interleukin-1 receptor-like protein 4) (CD antigen CD282)	TLR2 TIL4	17878357
O60641	AP180_HUMAN	Clathrin coat assembly protein AP180 (91 kDa synaptosomal-associated protein) (Clathrin coat-associated protein AP180) (Phosphoprotein F1-20)	SNAP91 KIAA0656	11145983
P07550	ADRB2_HUMAN	Beta-2 adrenergic receptor (Beta-2 adrenoreceptor) (Beta-2 adrenoceptor)	ADRB2 ADRB2R B2AR	9880537 experiments:Co-fractionation;pmids:9880537;sources:BioGRID,STRING
P10415	BCL2_HUMAN	Apoptosis regulator Bcl-2	BCL2	9109491 19706527 15757646 experiments:in vivo,Affinity Capture-Western,affinity chromatography technology;pmids:9109491,7593193,19706527;sources:HPRD,BioGRID experiments:pull down,fluorescence microscopy;pmids:15757646;sources:MINT,I2D,IntAct experiments:pull down;pmids:15757646;sources:BioGRID
P14867	GBRA1_HUMAN	Gamma-aminobutyric acid receptor subunit alpha-1 (GABA(A) receptor subunit alpha-1)	GABRA1	experiments:in vitro;pmids:12574411;species:Mus musculus (Mouse);sources:HPRD,I2D
P18507	GBRG2_HUMAN	Gamma-aminobutyric acid receptor subunit gamma-2 (GABA(A) receptor subunit gamma-2)	GABRG2	experiments:in vitro;pmids:12574411;species:Mus musculus (Mouse);sources:HPRD,I2D
P23634	AT2B4_HUMAN	Plasma membrane calcium-transporting ATPase 4 (PMCA4) (EC 3.6.3.8) (Matrix-remodeling-associated protein 1) (Plasma membrane calcium ATPase isoform 4) (Plasma membrane calcium pump isoform 4)	ATP2B4 ATP2B2 MXRA1	experiments:in vivo;pmids:15955804;sources:HPRD
P32418	NAC1_HUMAN	Sodium/calcium exchanger 1 (Na(+)/Ca(2+)-exchange protein 1) (Solute carrier family 8 member 1)	SLC8A1 CNC NCX1	experiments:in vivo,Two-hybrid;pmids:15557343;sources:HPRD,I2D,STRING
P57103	NAC3_HUMAN	Sodium/calcium exchanger 3 (Na(+)/Ca(2+)-exchange protein 3) (Solute carrier family 8 member 3)	SLC8A3 NCX3	experiments:in vivo;pmids:15557343;sources:HPRD,I2D
P60900	PSA6_HUMAN	Proteasome subunit alpha type-6 (EC 3.4.25.1) (27 kDa prosomal protein) (PROS-27) (p27K) (Macropain iota chain) (Multicatalytic endopeptidase complex iota chain) (Proteasome iota chain)	PSMA6 PROS27	experiments:affinity chromatography technology,Two-hybrid;pmids:21420386;sources:BioGRID
Q08499	PDE4D_HUMAN	cAMP-specific 3',5'-cyclic phosphodiesterase 4D (EC 3.1.4.53) (DPDE3) (PDE43)	PDE4D DPDE3	20647544 experiments:affinity chromatography technology;pmids:20647544;sources:BioGRID experiments:affinity chromatography technology;pmids:20647544;sources:BioGRID experiments:affinity chromatography technology;pmids:20647544;sources:BioGRID
Q53ET0	CRTC2_HUMAN	CREB-regulated transcription coactivator 2 (Transducer of regulated cAMP response element-binding protein 2) (TORC-2) (Transducer of CREB protein 2)	CRTC2 TORC2	experiments:in vitro,in vivo;pmids:15454081;sources:HPRD,I2D
Q6ZVD8	PHLP2_HUMAN	PH domain leucine-rich repeat-containing protein phosphatase 2 (EC 3.1.3.16) (PH domain leucine-rich repeat-containing protein phosphatase-like) (PHLPP-like)	PHLPP2 KIAA0931 PHLPPL	experiments:affinity chromatography technology;pmids:20605778;sources:BioGRID
Q86YC2	PALB2_HUMAN	Partner and localizer of BRCA2	PALB2 FANCN	27974827
Q8IUC6	TCAM1_HUMAN	TIR domain-containing adapter molecule 1 (TICAM-1) (Proline-rich, vinculin and TIR domain-containing protein B) (Putative NF-kappa-B-activating protein 502H) (Toll-interleukin-1 receptor domain-containing adapter protein inducing interferon beta) (MyD88-3) (TIR domain-containing adapter protein inducing IFN-beta)		17878357
Q8WXS5	CCG8_HUMAN	Voltage-dependent calcium channel gamma-8 subunit (Neuronal voltage-gated calcium channel gamma-8 subunit) (Transmembrane AMPAR regulatory protein gamma-8) (TARP gamma-8)	CACNG8 CACNG6	24418105
Q969P5	FBX32_HUMAN	F-box only protein 32 (Atrogin-1) (Muscle atrophy F-box protein) (MAFbx)	FBXO32	15489953
Q99558	M3K14_HUMAN	Mitogen-activated protein kinase kinase kinase 14 (EC 2.7.11.25) (NF-kappa-beta-inducing kinase) (HsNIK) (Serine/threonine-protein kinase NIK)	MAP3K14 NIK	26029823
Q99836	MYD88_HUMAN	Myeloid differentiation primary response protein MyD88	MYD88	17878357
Q9UPR5	NAC2_HUMAN	Sodium/calcium exchanger 2 (Na(+)/Ca(2+)-exchange protein 2) (Solute carrier family 8 member 2)	SLC8A2 KIAA1087 NCX2	experiments:in vivo;pmids:15557343;sources:HPRD,I2D,STRING
Q92558	WASF1_HUMAN	Wiskott-Aldrich syndrome protein family member 1 (WASP family protein member 1) (Protein WAVE-1) (Verprolin homology domain-containing protein 1)	WASF1 KIAA0269 SCAR1 WAVE1	20403076

### Sheet: PPI_PSSM Hits
Entry Name	Protein Name	Gene Name	Uniprot ID	Overlap to LxVP PSSM	Overlap to PxIxIT PSSM	Overlap to Combo PSSM	Overlap to Full PSSM
RCAN1_HUMAN	Calcipressin-1	RCAN1	P53805		P53805		P53805
AKAP5_HUMAN	A-kinase anchor protein 5	AKAP5	P24588
CP074_HUMAN	Uncharacterized protein C16orf74	C16orf74	Q96GX8	Q96GX8	Q96GX8	Q96GX8	Q96GX8
UBP14_HUMAN	Ubiquitin carboxyl-terminal hydrolase 14	USP14	P54578
PTN12_HUMAN	Tyrosine-protein phosphatase non-receptor type 12	PTPN12	Q05209
JUN_HUMAN	Transcription factor AP-1	JUN	P05412
SYNJ1_HUMAN	Synaptojanin-1	SYNJ1	O43426
SOCS3_HUMAN	Suppressor of cytokine signaling 3	SOCS3	O14543
NAC3_HUMAN	Sodium/calcium exchanger 3	SLC8A3	P57103
NAC2_HUMAN	Sodium/calcium exchanger 2	SLC8A2	Q9UPR5
NAC1_HUMAN	Sodium/calcium exchanger 1	SLC8A1	P32418
AKT1_HUMAN	RAC-alpha serine/threonine-protein kinase	AKT1	P31749
PSA7_HUMAN	Proteasome subunit alpha type-7	PSMA7	O14818
PSA6_HUMAN	Proteasome subunit alpha type-6	PSMA6	P60900
PFD3_HUMAN	Prefoldin subunit 3	VBP1	P61758
AT2B4_HUMAN	Plasma membrane calcium-transporting ATPase 4	ATP2B4	P23634
PHLP2_HUMAN	PH domain leucine-rich repeat-containing protein phosphatase 2	PHLPP2	Q6ZVD8
NFAC4_HUMAN	Nuclear factor of activated T-cells, cytoplasmic 4	NFATC4	Q14934		Q14934		Q14934
NFAC2_HUMAN	Nuclear factor of activated T-cells, cytoplasmic 2	NFATC2	Q13469	Q13469	Q13469		Q13469
NFAC1_HUMAN	Nuclear factor of activated T-cells, cytoplasmic 1	NFATC1	O95644		O95644		O95644
MYOZ3_HUMAN	Myozenin-3	MYOZ3	Q8TDC0
MYOZ2_HUMAN	Myozenin-2	MYOZ2	Q9NPC6
MYOZ1_HUMAN	Myozenin-1	MYOZ1	Q9NP98
M3K5_HUMAN	Mitogen-activated protein kinase kinase kinase 5	MAP3K5	Q99683	Q99683			Q99683
LASP1_HUMAN	LIM and SH3 domain protein 1	LASP1	Q14847
IRAK1_HUMAN	Interleukin-1 receptor-associated kinase 1	IRAK1	P51617		P51617		P51617
GSK3B_HUMAN	Glycogen synthase kinase-3 beta	GSK3B	P49841
GBRG2_HUMAN	Gamma-aminobutyric acid receptor subunit gamma-2	GABRG2	P18507
GBRB2_HUMAN	Gamma-aminobutyric acid receptor subunit beta-2	GABRB2	P47870
GBRA1_HUMAN	Gamma-aminobutyric acid receptor subunit alpha-1	GABRA1	P14867
CRTC2_HUMAN	CREB-regulated transcription coactivator 2	CRTC2	Q53ET0
TB10C_HUMAN	Carabin	TBC1D10C	Q8IV04		Q8IV04		Q8IV04
PDE4D_HUMAN	cAMP-specific 3',5'-cyclic phosphodiesterase 4D	PDE4D	Q08499
CSEN_HUMAN	Calsenilin	KCNIP3	Q9Y2W7
RCAN3_HUMAN	Calcipressin-3	RCAN3	Q9UKA8		Q9UKA8		Q9UKA8
RCAN2_HUMAN	Calcipressin-2	RCAN2	Q14206		Q14206		Q14206
CABIN_HUMAN	Calcineurin-binding protein cabin-1	CABIN1	Q9Y6J0		Q9Y6J0		Q9Y6J0
ADRB2_HUMAN	Beta-2 adrenergic receptor	ADRB2	P07550
BAD_HUMAN	Bcl2-associated agonist of cell death	BAD	Q92934
BCL2_HUMAN	Apoptosis regulator Bcl-2	BCL2	P10415
AMPH_HUMAN	Amphiphysin	AMPH	P49418		P49418		P49418
WDR92_HUMAN	WD repeat-containing protein 92	WDR92	Q96MX6
VPS36_HUMAN	Vacuolar protein-sorting-associated protein 36	VPS36	Q86VN1
VPS25_HUMAN	Vacuolar protein-sorting-associated protein 25	VPS25	Q9BRG1
ATG7_HUMAN	Ubiquitin-like modifier-activating enzyme ATG7	ATG7	O95352
ABL1_HUMAN	Tyrosine-protein kinase ABL1	ABL1	P00519
TNPO3_HUMAN	Transportin-3	TNPO3	Q9Y5L0
TNPO1_HUMAN	Transportin-1	TNPO1	Q92973
TSN_HUMAN	Translin	TSN	Q15631
TERA_HUMAN	Transitional endoplasmic reticulum ATPase	VCP	P55072
TRAF3_HUMAN	TNF receptor-associated factor 3	TRAF3	Q13114
THAP7_HUMAN	THAP domain-containing protein 7	THAP7	Q9BT49
TGFR1_HUMAN	TGF-beta receptor type-1	TGFBR1	P36897
TINF2_HUMAN	TERF1-interacting nuclear factor 2	TINF2	Q9BSI4
SDC2_HUMAN	Syndecan-2	SDC2	P34741
SODC_HUMAN	Superoxide dismutase [Cu-Zn]	SOD1	P00441
GRP75_HUMAN	Stress-70 protein, mitochondrial	HSPA9	P38646
SPF45_HUMAN	Splicing factor 45	RBM17	Q96I25
PP1G_HUMAN	Serine/threonine-protein phosphatase PP1-gamma catalytic subunit	PPP1CC	P36873
2ABA_HUMAN	Serine/threonine-protein phosphatase 2A 55 kDa regulatory subunit B alpha isoform	PPP2R2A	P63151	P63151			P63151
SIK3_HUMAN	Serine/threonine-protein kinase SIK3	SIK3	Q9Y2K2	Q9Y2K2			Q9Y2K2
SRSF5_HUMAN	Serine/arginine-rich splicing factor 5	SRSF5	Q13243
RSRC1_HUMAN	Serine/Arginine-related protein 53	RSRC1	Q96IZ7
WDR12_HUMAN	Ribosome biogenesis protein WDR12	WDR12	Q9GZL7
RHOC_HUMAN	Rho-related GTP-binding protein RhoC	RHOC	P08134
RHG07_HUMAN	Rho GTPase-activating protein 7	DLC1	Q96QB1
RXRB_HUMAN	Retinoic acid receptor RXR-beta	RXRB	P28702
PTPRJ_HUMAN	Receptor-type tyrosine-protein phosphatase eta	PTPRJ	Q12913
RASF2_HUMAN	Ras association domain-containing protein 2	RASSF2	P50749		P50749	P50749	P50749
ODPB_HUMAN	Pyruvate dehydrogenase E1 component subunit beta, mitochondrial	PDHB	P11177
ARMT1_HUMAN	Protein-glutamate O-methyltransferase	ARMT1	Q9H993
PPR3A_HUMAN	Protein phosphatase 1 regulatory subunit 3A	PPP1R3A	Q16821	Q16821	Q16821		Q16821
KPCZ_HUMAN	Protein kinase C zeta type	PRKCZ	Q05513
F122A_HUMAN	Protein FAM122A	FAM122A	Q96E09
PDIA6_HUMAN	Protein disulfide-isomerase A6	PDIA6	Q15084
P3H1_HUMAN	Prolyl 3-hydroxylase 1	P3H1	Q32P28
PFD5_HUMAN	Prefoldin subunit 5	PFDN5	Q99471
PGFRL_HUMAN	Platelet-derived growth factor receptor-like protein	PDGFRL	Q15198
PTEN_HUMAN	Phosphatidylinositol 3,4,5-trisphosphate 3-phosphatase and dual-specificity protein phosphatase PTEN	PTEN	P60484
PHF5A_HUMAN	PHD finger-like domain-containing protein 5A	PHF5A	Q7RTV0
FKBP8_HUMAN	Peptidyl-prolyl cis-trans isomerase FKBP8	FKBP8	Q14318
FKB1A_HUMAN	Peptidyl-prolyl cis-trans isomerase FKBP1A	FKBP1A	P62942
PPIA_HUMAN	Peptidyl-prolyl cis-trans isomerase A	PPIA	P62937
NP1L2_HUMAN	Nucleosome assembly protein 1-like 2	NAP1L2	Q9ULW6
NASP_HUMAN	Nuclear autoantigenic sperm protein	NASP	P49321
NRDC_HUMAN	Nardilysin	NRDC	O43847
MYH7_HUMAN	Myosin-7	MYH7	P12883
SMAD4_HUMAN	Mothers against decapentaplegic homolog 4	SMAD4	Q13485
CD14_HUMAN	Monocyte differentiation antigen CD14	CD14	P08571
BUB1_HUMAN	Mitotic checkpoint serine/threonine-protein kinase BUB1	BUB1	O43683
MK07_HUMAN	Mitogen-activated protein kinase 7	MAPK7	Q13164
MTNA_HUMAN	Methylthioribose-1-phosphate isomerase	MRI1	Q9BV20
MAT2B_HUMAN	Methionine adenosyltransferase 2 subunit beta	MAT2B	Q9NZL9
FCG2A_HUMAN	Low affinity immunoglobulin gamma Fc region receptor II-a	FCGR2A	P12318
LRC41_HUMAN	Leucine-rich repeat-containing protein 41	LRRC41	Q15345
IQCB1_HUMAN	IQ calmodulin-binding motif-containing protein 1	IQCB1	Q15051
IRF2_HUMAN	Interferon regulatory factor 2	IRF2	P14316
IP3KC_HUMAN	Inositol-trisphosphate 3-kinase C	ITPKC	Q96DU7
HNRH1_HUMAN	Heterogeneous nuclear ribonucleoprotein H	HNRNPH1	P31943
HAX1_HUMAN	HCLS1-associated protein X-1	HAX1	O00165
GRB2_HUMAN	Growth factor receptor-bound protein 2	GRB2	P62993
GSK3A_HUMAN	Glycogen synthase kinase-3 alpha	GSK3A	P49840
GCR_HUMAN	Glucocorticoid receptor	NR3C1	P04150
GCP3_HUMAN	Gamma-tubulin complex component 3	TUBGCP3	Q96CW5
GBRL2_HUMAN	Gamma-aminobutyric acid receptor-associated protein-like 2	GABARAPL2	P60520
CCND1_HUMAN	G1/S-specific cyclin-D1	CCND1	P24385
FBXW7_HUMAN	F-box/WD repeat-containing protein 7	FBXW7	Q969H0
XPO5_HUMAN	Exportin-5	XPO5	Q9HAV4
ELAV1_HUMAN	ELAV-like protein 1	ELAVL1	Q15717
MARH7_HUMAN	E3 ubiquitin-protein ligase MARCH7	2007-03-01	Q9H992
RAD51_HUMAN	DNA repair protein RAD51 homolog 1	RAD51	Q06609
MSH2_HUMAN	DNA mismatch repair protein Msh2	MSH2	P43246
MLH3_HUMAN	DNA mismatch repair protein Mlh3	MLH3	Q9UHC1
MLH1_HUMAN	DNA mismatch repair protein Mlh1	MLH1	P40692
COX5A_HUMAN	Cytochrome c oxidase subunit 5A, mitochondrial	COX5A	P20674
CEP76_HUMAN	Centrosomal protein of 76 kDa	CEP76	Q8TAP6
P53_HUMAN	Cellular tumor antigen p53	TP53	P04637
CASP3_HUMAN	Caspase-3	CASP3	P42574
CSK2B_HUMAN	Casein kinase II subunit beta	CSNK2B	P67870
CABP5_HUMAN	Calcium-binding protein 5	CABP5	Q9NP86
CABP2_HUMAN	Calcium-binding protein 2	CABP2	Q9NPB3
CABP1_HUMAN	Calcium-binding protein 1	CABP1	Q9NZU7
BMR1B_HUMAN	Bone morphogenetic protein receptor type-1B	BMPR1B	O00238
AURKA_HUMAN	Aurora kinase A	AURKA	O14965
ARI3B_HUMAN	AT-rich interactive domain-containing protein 3B	ARID3B	Q8IVW6
ARFP1_HUMAN	Arfaptin-1	ARFIP1	P53367
ASPP1_HUMAN	Apoptosis-stimulating of p53 protein 1	PPP1R13B	Q96KQ4
A4_HUMAN	Amyloid-beta A4 protein	APP	P05067
TFCP2_HUMAN	Alpha-globin transcription factor CP2	TFCP2	Q12800
APC_HUMAN	Adenomatous polyposis coli protein	APC	P25054
PSMD9_HUMAN	26S proteasome non-ATPase regulatory subunit 9	PSMD9	O00233
KAP2_HUMAN	cAMP-dependent protein kinase type II-alpha regulatory subunit	PRKAR2A	P13861	P13861			P13861
ZYX_HUMAN	Zyxin	ZYX	Q15942
CAC1H_HUMAN	Voltage-dependent T-type calcium channel subunit alpha-1H	CACNA1H	O95180	O95180	O95180	O95180	O95180
CCG8_HUMAN	Voltage-dependent calcium channel gamma-8 subunit	CACNG8	Q8WXS5
TFEB_HUMAN	Transcription factor EB	TFEB	P19484
PI4KA_HUMAN	Phosphatidylinositol 4-kinase alpha	PI4KA	P42356
FBX32_HUMAN	F-box only protein 32	FBXO32	Q969P5
TRI25_HUMAN	E3 ubiquitin/ISG15 ligase TRIM25	TRIM25	Q14258
KCNJ8_HUMAN	ATP-sensitive inward rectifier potassium channel 8	KCNJ8	Q15842	Q15842		Q15842	Q15842
ROR2_HUMAN	Tyrosine-protein kinase transmembrane receptor ROR2	ROR2	Q01974
RYK_HUMAN	Tyrosine-protein kinase RYK	RYK	P34925
TBA1B_HUMAN	Tubulin alpha-1B chain	TUBA1B	P68363
TRI16_HUMAN	Tripartite motif-containing protein 16	TRIM16	O95361
T200A_HUMAN	Transmembrane protein 200A	TMEM200A	Q86VY9	Q86VY9	Q86VY9	Q86VY9	Q86VY9
ESS2_HUMAN	Splicing factor ESS-2 homolog	ESS2	Q96DF8
NSMA2_HUMAN	Sphingomyelin phosphodiesterase 3	SMPD3	Q9NY59
SPT33_HUMAN	Spermatogenesis-associated protein 33	SPATA33	Q96N06		Q96N06		Q96N06
LMTK2_HUMAN	Serine/threonine-protein kinase LMTK2	LMTK2	Q8IWU2		Q8IWU2		Q8IWU2
LMTK1_HUMAN	Serine/threonine-protein kinase LMTK1	AATK	Q6ZMQ8
SRBD1_HUMAN	S1 RNA-binding domain-containing protein 1	SRBD1	Q8N5C6
RHG44_HUMAN	Rho GTPase-activating protein 44	ARHGAP44	Q17R89
RHG22_HUMAN	Rho GTPase-activating protein 22	ARHGAP22	Q7Z5H3	Q7Z5H3			Q7Z5H3
RAB32_HUMAN	Ras-related protein Rab-32	RAB32	Q13637
U119A_HUMAN	Protein unc-119 homolog A	UNC119	Q13432
SETLP_HUMAN	Protein SETSIP	SETSIP	P0DME0
LBH_HUMAN	Protein LBH	LBH	Q53QV2		Q53QV2		Q53QV2
F19A3_HUMAN	Protein FAM19A3	FAM19A3	Q7Z5A8
HERC3_HUMAN	Probable E3 ubiquitin-protein ligase HERC3	HERC3	Q15034
NUFP1_HUMAN	Nuclear fragile X mental retardation-interacting protein 1	NUFIP1	Q9UHK0
DEF1_HUMAN	Neutrophil defensin 1	DEFA1	P59665
ACHA6_HUMAN	Neuronal acetylcholine receptor subunit alpha-6	CHRNA6	Q15825
AHNK_HUMAN	Neuroblast differentiation-associated protein AHNAK	AHNAK	Q09666		Q09666		Q09666
MSPD2_HUMAN	Motile sperm domain-containing protein 2	MOSPD2	Q8NHP6
KLRG2_HUMAN	Killer cell lectin-like receptor subfamily G member 2	KLRG2	A4D1S0	A4D1S0			A4D1S0
KRT34_HUMAN	Keratin, type I cuticular Ha4	KRT34	O76011
IBP6_HUMAN	Insulin-like growth factor-binding protein 6	IGFBP6	P24592
PTK7_HUMAN	Inactive tyrosine-protein kinase 7	PTK7	Q13308
HNRPL_HUMAN	Heterogeneous nuclear ribonucleoprotein L	HNRNPL	P14866
FGFR4_HUMAN	Fibroblast growth factor receptor 4	FGFR4	P22455
FBXW5_HUMAN	F-box/WD repeat-containing protein 5	FBXW5	Q969U6
EGFR_HUMAN	Epidermal growth factor receptor	EGFR	P00533	P00533			P00533
DYL1_HUMAN	Dynein light chain 1, cytoplasmic	DYNLL1	P63167
DGUOK_HUMAN	Deoxyguanosine kinase, mitochondrial	DGUOK	Q16854
CUL3_HUMAN	Cullin-3	CUL3	Q13618
CND3_HUMAN	Condensin complex subunit 3	NCAPG	Q9BPX3
CDR2_HUMAN	Cerebellar degeneration-related protein 2	CDR2	Q01850	Q01850			Q01850
CALM3_HUMAN	Calmodulin-3	CALM3	P0DP25
CALM2_HUMAN	Calmodulin-2	CALM2	P0DP24
CALM1_HUMAN	Calmodulin-1	CALM1	P0DP23
CASB_HUMAN	Beta-casein	CSN2	P05814
AN33B_HUMAN	Ankyrin repeat domain-containing protein 33B	ANKRD33B	A6NCL7

### Sheet: BioID_PSSM Hits
Entry Name	Protein Name	Gene Name(s)	Uniprot ID	Overlap to LxVP PSSM	Overlap to PxIxIT PSSM	Overlap to Combo PSSM	Overlap to Full PSSM
YTDC2_HUMAN	3'-5' RNA helicase YTHDC2 (EC 3.6.4.13) (YTH domain-containing protein 2) (hYTHDC2)	YTHDC2	Q9H6S0
SYAP1_HUMAN	Synapse-associated protein 1 (BSD domain-containing signal transducer and Akt interactor protein) (BSTA)	SYAP1 PRO3113	Q96A49
GPTC1_HUMAN	G patch domain-containing protein 1 (Evolutionarily conserved G-patch domain-containing protein)	GPATCH1 ECGP GPATC1	Q9BRR8	Q9BRR8			Q9BRR8
CRBG3_HUMAN	Very large A-kinase anchor protein (vlAKAP) (Beta/gamma crystallin domain-containing protein 3)	CRYBG3	Q68DQ2	Q68DQ2			Q68DQ2
RAN_HUMAN	GTP-binding nuclear protein Ran (Androgen receptor-associated protein 24) (GTPase Ran) (Ras-like protein TC4) (Ras-related nuclear protein)	RAN ARA24 OK/SW-cl.81	P62826
NUP88_HUMAN	Nuclear pore complex protein Nup88 (88 kDa nucleoporin) (Nucleoporin Nup88)	NUP88	Q99567
CRKL_HUMAN	Crk-like protein	CRKL	P46109
DICER_HUMAN	Endoribonuclease Dicer (EC 3.1.26.3) (Helicase with RNase motif) (Helicase MOI)	DICER1 DICER HERNA KIAA0928	Q9UPY3
UBE2O_HUMAN	(E3-independent) E2 ubiquitin-conjugating enzyme (EC 2.3.2.24) (E2/E3 hybrid ubiquitin-protein ligase UBE2O) (Ubiquitin carrier protein O) (Ubiquitin-conjugating enzyme E2 O) (Ubiquitin-conjugating enzyme E2 of 230 kDa) (Ubiquitin-conjugating enzyme E2-230K) (Ubiquitin-protein ligase O)	UBE2O KIAA1734	Q9C0C9
TXLNG_HUMAN	Gamma-taxilin (Environmental lipopolysaccharide-responding gene protein) (Factor inhibiting ATF4-mediated transcription) (FIAT) (Lipopolysaccharide-specific response protein 5)	TXLNG CXorf15 ELRG LSR5	Q9NUQ3
SYVC_HUMAN	Valine--tRNA ligase (EC 6.1.1.9) (Protein G7a) (Valyl-tRNA synthetase) (ValRS)	VARS G7A VARS2	P26640
STAU1_HUMAN	Double-stranded RNA-binding protein Staufen homolog 1	STAU1 STAU	O95793
ECD_HUMAN	Protein ecdysoneless homolog (Human suppressor of GCR two) (hSGT1)	ECD	O95905
PRKDC_HUMAN	DNA-dependent protein kinase catalytic subunit (DNA-PK catalytic subunit) (DNA-PKcs) (EC 2.7.11.1) (DNPK1) (p460)	PRKDC HYRC HYRC1	P78527
CNN2_HUMAN	Calponin-2 (Calponin H2, smooth muscle) (Neutral calponin)	CNN2	Q99439
FLNB_HUMAN	Filamin-B (FLN-B) (ABP-278) (ABP-280 homolog) (Actin-binding-like protein) (Beta-filamin) (Filamin homolog 1) (Fh1) (Filamin-3) (Thyroid autoantigen) (Truncated actin-binding protein) (Truncated ABP)	FLNB FLN1L FLN3 TABP TAP	O75369
AKAP1_HUMAN	A-kinase anchor protein 1, mitochondrial (A-kinase anchor protein 149 kDa) (AKAP 149) (Dual specificity A-kinase-anchoring protein 1) (D-AKAP-1) (Protein kinase A-anchoring protein 1) (PRKA1) (Spermatid A-kinase anchor protein 84) (S-AKAP84)	AKAP1 AKAP149 PRKA1	Q92667
RL21_HUMAN	60S ribosomal protein L21 (Large ribosomal subunit protein eL21)	RPL21	P46778
EIF3A_HUMAN	Eukaryotic translation initiation factor 3 subunit A (eIF3a) (Eukaryotic translation initiation factor 3 subunit 10) (eIF-3-theta) (eIF3 p167) (eIF3 p180) (eIF3 p185)	EIF3A EIF3S10 KIAA0139	Q14152
LDHB_HUMAN	L-lactate dehydrogenase B chain (LDH-B) (EC 1.1.1.27) (LDH heart subunit) (LDH-H) (Renal carcinoma antigen NY-REN-46)	LDHB	P07195
SNX1_HUMAN	Sorting nexin-1	SNX1	Q13596
FKBP4_HUMAN	Peptidyl-prolyl cis-trans isomerase FKBP4 (PPIase FKBP4) (EC 5.2.1.8) (51 kDa FK506-binding protein) (FKBP51) (52 kDa FK506-binding protein) (52 kDa FKBP) (FKBP-52) (59 kDa immunophilin) (p59) (FK506-binding protein 4) (FKBP-4) (FKBP59) (HSP-binding immunophilin) (HBI) (Immunophilin FKBP52) (Rotamase) [Cleaved into: Peptidyl-prolyl cis-trans isomerase FKBP4, N-terminally processed]	FKBP4 FKBP52	Q02790
PGRC2_HUMAN	Membrane-associated progesterone receptor component 2 (Progesterone membrane-binding protein) (Steroid receptor protein DG6)	PGRMC2 DG6 PMBP	O15173
EPN4_HUMAN	Clathrin interactor 1 (Clathrin-interacting protein localized in the trans-Golgi region) (Clint) (Enthoprotin) (Epsin-4) (Epsin-related protein) (EpsinR)	CLINT1 ENTH EPN4 EPNR KIAA0171	Q14677
IF4G3_HUMAN	Eukaryotic translation initiation factor 4 gamma 3 (eIF-4-gamma 3) (eIF-4G 3) (eIF4G 3) (eIF-4-gamma II) (eIF4GII)	EIF4G3	O43432
ACOT1_HUMAN	Acyl-coenzyme A thioesterase 1 (Acyl-CoA thioesterase 1) (EC 3.1.2.2) (CTE-I) (CTE-Ib) (Inducible cytosolic acyl-coenzyme A thioester hydrolase) (Long chain acyl-CoA thioester hydrolase) (Long chain acyl-CoA hydrolase)	ACOT1 CTE1	Q86TX2
CND2_HUMAN	Condensin complex subunit 2 (Barren homolog protein 1) (Chromosome-associated protein H) (hCAP-H) (Non-SMC condensin I complex subunit H) (XCAP-H homolog)	NCAPH BRRN BRRN1 CAPH KIAA0074	Q15003
HUWE1_HUMAN	E3 ubiquitin-protein ligase HUWE1 (EC 2.3.2.26) (ARF-binding protein 1) (ARF-BP1) (HECT, UBA and WWE domain-containing protein 1) (HECT-type E3 ubiquitin transferase HUWE1) (Homologous to E6AP carboxyl terminus homologous protein 9) (HectH9) (Large structure of UREB1) (LASU1) (Mcl-1 ubiquitin ligase E3) (Mule) (Upstream regulatory element-binding protein 1) (URE-B1) (URE-binding protein 1)	HUWE1 KIAA0312 KIAA1578 UREB1 HSPC272	Q7Z6Z7	Q7Z6Z7			Q7Z6Z7
ERF3A_HUMAN	Eukaryotic peptide chain release factor GTP-binding subunit ERF3A (Eukaryotic peptide chain release factor subunit 3a) (eRF3a) (G1 to S phase transition protein 1 homolog)	GSPT1 ERF3A	P15170
UBP15_HUMAN	Ubiquitin carboxyl-terminal hydrolase 15 (EC 3.4.19.12) (Deubiquitinating enzyme 15) (Ubiquitin thioesterase 15) (Ubiquitin-specific-processing protease 15) (Unph-2) (Unph4)	USP15 KIAA0529	Q9Y4E8
SPAG5_HUMAN	Sperm-associated antigen 5 (Astrin) (Deepest) (Mitotic spindle-associated protein p126) (MAP126)	SPAG5	Q96R06	Q96R06			Q96R06
EF1B_HUMAN	Elongation factor 1-beta (EF-1-beta)	EEF1B2 EEF1B EF1B	P24534
KINH_HUMAN	Kinesin-1 heavy chain (Conventional kinesin heavy chain) (Ubiquitous kinesin heavy chain) (UKHC)	KIF5B KNS KNS1	P33176
PHLP_HUMAN	Phosducin-like protein (PHLP)	PDCL PHLOP1 PhLP1	Q13371
RPAP3_HUMAN	RNA polymerase II-associated protein 3	RPAP3	Q9H6T3
CYBP_HUMAN	Calcyclin-binding protein (CacyBP) (hCacyBP) (S100A6-binding protein) (Siah-interacting protein)	CACYBP S100A6BP SIP PNAS-107	Q9HB71
VIGLN_HUMAN	Vigilin (High density lipoprotein-binding protein) (HDL-binding protein)	HDLBP HBP VGL	Q00341		Q00341		Q00341
LUZP1_HUMAN	Leucine zipper protein 1	LUZP1	Q86V48
ADDA_HUMAN	Alpha-adducin (Erythrocyte adducin subunit alpha)	ADD1 ADDA	P35611
TLN1_HUMAN	Talin-1	TLN1 KIAA1027 TLN	Q9Y490
KPYM_HUMAN	Pyruvate kinase PKM (EC 2.7.1.40) (Cytosolic thyroid hormone-binding protein) (CTHBP) (Opa-interacting protein 3) (OIP-3) (Pyruvate kinase 2/3) (Pyruvate kinase muscle isozyme) (Thyroid hormone-binding protein 1) (THBP1) (Tumor M2-PK) (p58)	PKM OIP3 PK2 PK3 PKM2	P14618
ANM7_HUMAN	Protein arginine N-methyltransferase 7 (EC 2.1.1.321) (Histone-arginine N-methyltransferase PRMT7) ([Myelin basic protein]-arginine N-methyltransferase PRMT7)	PRMT7 KIAA1933	Q9NVM4
GCN1_HUMAN	eIF-2-alpha kinase activator GCN1 (GCN1 eIF-2-alpha kinase activator homolog) (GCN1-like protein 1) (General control of amino-acid synthesis 1-like protein 1) (Translational activator GCN1) (HsGCN1)	GCN1 GCN1L1 KIAA0219	Q92616
CALD1_HUMAN	Caldesmon (CDM)	CALD1 CAD CDM	Q05682	Q05682			Q05682
RLA2_HUMAN	60S acidic ribosomal protein P2 (Large ribosomal subunit protein P2) (Renal carcinoma antigen NY-REN-44)	RPLP2 D11S2243E RPP2	P05387
NU214_HUMAN	Nuclear pore complex protein Nup214 (214 kDa nucleoporin) (Nucleoporin Nup214) (Protein CAN)	NUP214 CAIN CAN KIAA0023	P35658	P35658			P35658
EIF3G_HUMAN	Eukaryotic translation initiation factor 3 subunit G (eIF3g) (Eukaryotic translation initiation factor 3 RNA-binding subunit) (eIF-3 RNA-binding subunit) (Eukaryotic translation initiation factor 3 subunit 4) (eIF-3-delta) (eIF3 p42) (eIF3 p44)	EIF3G EIF3S4	O75821
MYO1B_HUMAN	Unconventional myosin-Ib (MYH-1c) (Myosin I alpha) (MMI-alpha) (MMIa)	MYO1B	O43795
DPYL3_HUMAN	Dihydropyrimidinase-related protein 3 (DRP-3) (Collapsin response mediator protein 4) (CRMP-4) (Unc-33-like phosphoprotein 1) (ULIP-1)	DPYSL3 CRMP4 DRP3 ULIP ULIP1	Q14195
STRAP_HUMAN	Serine-threonine kinase receptor-associated protein (MAP activator with WD repeats) (UNR-interacting protein) (WD-40 repeat protein PT-WD)	STRAP MAWD UNRIP	Q9Y3F4
PDLI5_HUMAN	PDZ and LIM domain protein 5 (Enigma homolog) (Enigma-like PDZ and LIM domains protein)	PDLIM5 ENH L9	Q96HC4
ANR17_HUMAN	Ankyrin repeat domain-containing protein 17 (Gene trap ankyrin repeat protein) (Serologically defined breast cancer antigen NY-BR-16)	ANKRD17 GTAR KIAA0697	O75179
ATPB_HUMAN	ATP synthase subunit beta, mitochondrial (EC 7.1.2.2) (ATP synthase F1 subunit beta)	ATP5F1B ATP5B ATPMB ATPSB	P06576
RBM39_HUMAN	RNA-binding protein 39 (CAPER alpha) (Hepatocellular carcinoma protein 1) (RNA-binding motif protein 39) (RNA-binding region-containing protein 2) (Splicing factor HCC1)	RBM39 HCC1 RNPC2	Q14498	Q14498			Q14498
NSF1C_HUMAN	NSFL1 cofactor p47 (UBX domain-containing protein 2C) (p97 cofactor p47)	NSFL1C UBXN2C	Q9UNZ2
CSDE1_HUMAN	Cold shock domain-containing protein E1 (N-ras upstream gene protein) (Protein UNR)	CSDE1 D1S155E KIAA0885 NRU UNR	O75534
PRP8_HUMAN	Pre-mRNA-processing-splicing factor 8 (220 kDa U5 snRNP-specific protein) (PRP8 homolog) (Splicing factor Prp8) (p220)	PRPF8 PRPC8	Q6P2Q9
KANK2_HUMAN	KN motif and ankyrin repeat domain-containing protein 2 (Ankyrin repeat domain-containing protein 25) (Matrix-remodeling-associated protein 3) (SRC-1-interacting protein) (SIP) (SRC-interacting protein) (SRC1-interacting protein)	KANK2 ANKRD25 KIAA1518 MXRA3 SIP	Q63ZY3
HCD2_HUMAN	3-hydroxyacyl-CoA dehydrogenase type-2 (EC 1.1.1.35) (17-beta-hydroxysteroid dehydrogenase 10) (17-beta-HSD 10) (EC 1.1.1.51) (2-methyl-3-hydroxybutyryl-CoA dehydrogenase) (MHBD) (3-hydroxy-2-methylbutyryl-CoA dehydrogenase) (EC 1.1.1.178) (3-hydroxyacyl-CoA dehydrogenase type II) (Endoplasmic reticulum-associated amyloid beta-peptide-binding protein) (Mitochondrial ribonuclease P protein 2) (Mitochondrial RNase P protein 2) (Short chain dehydrogenase/reductase family 5C member 1) (Short-chain type dehydrogenase/reductase XH98G2) (Type II HADH)	HSD17B10 ERAB HADH2 MRPP2 SCHAD SDR5C1 XH98G2	Q99714
SQSTM_HUMAN	Sequestosome-1 (EBI3-associated protein of 60 kDa) (EBIAP) (p60) (Phosphotyrosine-independent ligand for the Lck SH2 domain of 62 kDa) (Ubiquitin-binding protein p62)	SQSTM1 ORCA OSIL	Q13501
UN45A_HUMAN	Protein unc-45 homolog A (Unc-45A) (GCUNC-45) (Smooth muscle cell-associated protein 1) (SMAP-1)	UNC45A SMAP1	Q9H3U1
DPYL2_HUMAN	Dihydropyrimidinase-related protein 2 (DRP-2) (Collapsin response mediator protein 2) (CRMP-2) (N2A3) (Unc-33-like phosphoprotein 2) (ULIP-2)	DPYSL2 CRMP2 ULIP2	Q16555
ASCC3_HUMAN	Activating signal cointegrator 1 complex subunit 3 (EC 3.6.4.12) (ASC-1 complex subunit p200) (ASC1p200) (Helicase, ATP binding 1) (Trip4 complex subunit p200)	ASCC3 HELIC1	Q8N3C0
INO1_HUMAN	Inositol-3-phosphate synthase 1 (IPS 1) (EC 5.5.1.4) (Myo-inositol 1-phosphate synthase) (MI-1-P synthase) (MIP synthase) (hIPS) (Myo-inositol 1-phosphate synthase A1) (hINO1)	ISYNA1 INO1	Q9NPH2
ARFG1_HUMAN	ADP-ribosylation factor GTPase-activating protein 1 (ARF GAP 1) (ADP-ribosylation factor 1 GTPase-activating protein) (ARF1 GAP) (ARF1-directed GTPase-activating protein)	ARFGAP1 ARF1GAP	Q8N6T3
VCIP1_HUMAN	Deubiquitinating protein VCIP135 (EC 3.4.19.12) (Valosin-containing protein p97/p47 complex-interacting protein 1) (Valosin-containing protein p97/p47 complex-interacting protein p135) (VCP/p47 complex-interacting 135-kDa protein)	VCPIP1 KIAA1850 VCIP135	Q96JH7
KEAP1_HUMAN	Kelch-like ECH-associated protein 1 (Cytosolic inhibitor of Nrf2) (INrf2) (Kelch-like protein 19)	KEAP1 INRF2 KIAA0132 KLHL19	Q14145
AL3A2_HUMAN	Fatty aldehyde dehydrogenase (EC 1.2.1.3) (Aldehyde dehydrogenase 10) (Aldehyde dehydrogenase family 3 member A2) (Microsomal aldehyde dehydrogenase)	ALDH3A2 ALDH10 FALDH	P51648
ATG2B_HUMAN	Autophagy-related protein 2 homolog B	ATG2B C14orf103	Q96BY7
K1671_HUMAN	Uncharacterized protein KIAA1671	KIAA1671	Q9BY89	Q9BY89			Q9BY89
DCTN1_HUMAN	Dynactin subunit 1 (150 kDa dynein-associated polypeptide) (DAP-150) (DP-150) (p135) (p150-glued)	DCTN1	Q14203
PCM1_HUMAN	Pericentriolar material 1 protein (PCM-1) (hPCM-1)	PCM1	Q15154
RAGP1_HUMAN	Ran GTPase-activating protein 1 (RanGAP1)	RANGAP1 KIAA1835 SD	P46060
ANKH1_HUMAN	Ankyrin repeat and KH domain-containing protein 1 (HIV-1 Vpr-binding ankyrin repeat protein) (Multiple ankyrin repeats single KH domain) (hMASK)	ANKHD1 KIAA1085 MASK VBARP PP2500	Q8IWZ3	Q8IWZ3	Q8IWZ3		Q8IWZ3
EF1A1_HUMAN	Elongation factor 1-alpha 1 (EF-1-alpha-1) (Elongation factor Tu) (EF-Tu) (Eukaryotic elongation factor 1 A-1) (eEF1A-1) (Leukocyte receptor cluster member 7)	EEF1A1 EEF1A EF1A LENG7	P68104
SRP68_HUMAN	Signal recognition particle subunit SRP68 (SRP68) (Signal recognition particle 68 kDa protein)	SRP68	Q9UHB9
BRAP_HUMAN	BRCA1-associated protein (EC 2.3.2.27) (BRAP2) (Impedes mitogenic signal propagation) (IMP) (RING finger protein 52) (RING-type E3 ubiquitin transferase BRAP2) (Renal carcinoma antigen NY-REN-63)	BRAP RNF52	Q7Z569
TIPRL_HUMAN	TIP41-like protein (Putative MAPK-activating protein PM10) (Type 2A-interacting protein) (TIP)	TIPRL	O75663
MYH9_HUMAN	Myosin-9 (Cellular myosin heavy chain, type A) (Myosin heavy chain 9) (Myosin heavy chain, non-muscle IIa) (Non-muscle myosin heavy chain A) (NMMHC-A) (Non-muscle myosin heavy chain IIa) (NMMHC II-a) (NMMHC-IIA)	MYH9	P35579
WAC2A_HUMAN	WASH complex subunit 2A	WASHC2A FAM21A FAM21B	Q641Q2
PACE1_HUMAN	Protein-associating with the carboxyl-terminal domain of ezrin (Ezrin-binding protein PACE-1) (SCY1-like protein 3)	SCYL3 PACE1	Q8IZE3
SYLC_HUMAN	Leucine--tRNA ligase, cytoplasmic (EC 6.1.1.4) (Leucyl-tRNA synthetase) (LeuRS)	LARS KIAA1352	Q9P2J5
GOGB1_HUMAN	Golgin subfamily B member 1 (372 kDa Golgi complex-associated protein) (GCP372) (Giantin) (Macrogolgin)	GOLGB1	Q14789
MAP4_HUMAN	Microtubule-associated protein 4 (MAP-4)	MAP4	P27816		P27816		P27816
SEPT9_HUMAN	Septin-9 (MLL septin-like fusion protein MSF-A) (MLL septin-like fusion protein) (Ovarian/Breast septin) (Ov/Br septin) (Septin D1)	SEPT9 KIAA0991 MSF	Q9UHD8
KNTC1_HUMAN	Kinetochore-associated protein 1 (Rough deal homolog) (HsROD) (Rod) (hRod)	KNTC1 KIAA0166	P50748
AFAD_HUMAN	Afadin (ALL1-fused gene from chromosome 6 protein) (Protein AF-6) (Afadin adherens junction formation factor)	AFDN AF6 MLLT4	P55196
E41L3_HUMAN	Band 4.1-like protein 3 (4.1B) (Differentially expressed in adenocarcinoma of the lung protein 1) (DAL-1) [Cleaved into: Band 4.1-like protein 3, N-terminally processed]	EPB41L3 DAL1 KIAA0987	Q9Y2J2
PSMD4_HUMAN	26S proteasome non-ATPase regulatory subunit 4 (26S proteasome regulatory subunit RPN10) (26S proteasome regulatory subunit S5A) (Antisecretory factor 1) (AF) (ASF) (Multiubiquitin chain-binding protein)	PSMD4 MCB1	P55036
PRUN1_HUMAN	Exopolyphosphatase PRUNE1 (EC 3.6.1.1) (Drosophila-related expressed sequence 17) (DRES-17) (DRES17) (HTcD37) (Protein prune homolog 1) (hPrune)	PRUNE1 PRUNE	Q86TP1
EF2K_HUMAN	Eukaryotic elongation factor 2 kinase (eEF-2 kinase) (eEF-2K) (EC 2.7.11.20) (Calcium/calmodulin-dependent eukaryotic elongation factor 2 kinase)	EEF2K	O00418
SLK_HUMAN	STE20-like serine/threonine-protein kinase (STE20-like kinase) (hSLK) (EC 2.7.11.1) (CTCL tumor antigen se20-9) (STE20-related serine/threonine-protein kinase) (STE20-related kinase) (Serine/threonine-protein kinase 2)	SLK KIAA0204 STK2	Q9H2G2		Q9H2G2		Q9H2G2
TBCD8_HUMAN	TBC1 domain family member 8 (AD 3) (Vascular Rab-GAP/TBC-containing protein)	TBC1D8 VRP	O95759
PFKAP_HUMAN	ATP-dependent 6-phosphofructokinase, platelet type (ATP-PFK) (PFK-P) (EC 2.7.1.11) (6-phosphofructokinase type C) (Phosphofructo-1-kinase isozyme C) (PFK-C) (Phosphohexokinase)	PFKP PFKF	Q01813
IQCB1_HUMAN	IQ calmodulin-binding motif-containing protein 1 (Nephrocystin-5) (p53 and DNA damage-regulated IQ motif protein) (PIQ)	IQCB1 KIAA0036 NPHP5 OK/SW-cl.85	Q15051
SYRC_HUMAN	Arginine--tRNA ligase, cytoplasmic (EC 6.1.1.19) (Arginyl-tRNA synthetase) (ArgRS)	RARS	P54136
S23IP_HUMAN	SEC23-interacting protein (p125)	SEC23IP MSTP053	Q9Y6Y8
VEZA_HUMAN	Vezatin	VEZT	Q9HBM0
ANR28_HUMAN	Serine/threonine-protein phosphatase 6 regulatory ankyrin repeat subunit A (PP6-ARS-A) (Serine/threonine-protein phosphatase 6 regulatory subunit ARS-A) (Ankyrin repeat domain-containing protein 28) (Phosphatase interactor targeting protein hnRNP K) (PITK)	ANKRD28 KIAA0379	O15084
IF5_HUMAN	Eukaryotic translation initiation factor 5 (eIF-5)	EIF5	P55010
DESP_HUMAN	Desmoplakin (DP) (250/210 kDa paraneoplastic pemphigus antigen)	DSP	P15924
AT1A1_HUMAN	Sodium/potassium-transporting ATPase subunit alpha-1 (Na(+)/K(+) ATPase alpha-1 subunit) (EC 3.6.3.9) (Sodium pump subunit alpha-1)	ATP1A1	P05023
TRI25_HUMAN	E3 ubiquitin/ISG15 ligase TRIM25 (EC 6.3.2.n3) (Estrogen-responsive finger protein) (RING finger protein 147) (RING-type E3 ubiquitin transferase) (EC 2.3.2.27) (RING-type E3 ubiquitin transferase TRIM25) (Tripartite motif-containing protein 25) (Ubiquitin/ISG15-conjugating enzyme TRIM25) (Zinc finger protein 147)	TRIM25 EFP RNF147 ZNF147	Q14258
IFIT5_HUMAN	Interferon-induced protein with tetratricopeptide repeats 5 (IFIT-5) (Interferon-induced 58 kDa protein) (Retinoic acid- and interferon-inducible 58 kDa protein) (P58)	IFIT5 ISG58 RI58	Q13325
PRC2C_HUMAN	Protein PRRC2C (BAT2 domain-containing protein 1) (HBV X-transactivated gene 2 protein) (HBV XAg-transactivated protein 2) (HLA-B-associated transcript 2-like 2) (Proline-rich and coiled-coil-containing protein 2C)	PRRC2C BAT2D1 BAT2L2 KIAA1096 XTP2	Q9Y520
AP3D1_HUMAN	AP-3 complex subunit delta-1 (AP-3 complex subunit delta) (Adaptor-related protein complex 3 subunit delta-1) (Delta-adaptin)	AP3D1 PRO0039	O14617	O14617	O14617		O14617
CNN3_HUMAN	Calponin-3 (Calponin, acidic isoform)	CNN3	Q15417
DHX29_HUMAN	ATP-dependent RNA helicase DHX29 (EC 3.6.4.13) (DEAH box protein 29) (Nucleic acid helicase DDXx)	DHX29 DDX29	Q7Z478
RB6I2_HUMAN	ELKS/Rab6-interacting/CAST family member 1 (ERC-1) (Rab6-interacting protein 2)	ERC1 ELKS KIAA1081 RAB6IP2	Q8IUD2
TXNL1_HUMAN	Thioredoxin-like protein 1 (32 kDa thioredoxin-related protein)	TXNL1 TRP32 TXL TXNL	O43396
KTN1_HUMAN	Kinectin (CG-1 antigen) (Kinesin receptor)	KTN1 CG1 KIAA0004	Q86UP2
PABP4_HUMAN	Polyadenylate-binding protein 4 (PABP-4) (Poly(A)-binding protein 4) (Activated-platelet protein 1) (APP-1) (Inducible poly(A)-binding protein) (iPABP)	PABPC4 APP1 PABP4	Q13310
TRIPB_HUMAN	Thyroid receptor-interacting protein 11 (TR-interacting protein 11) (TRIP-11) (Clonal evolution-related gene on chromosome 14 protein) (Golgi-associated microtubule-binding protein 210) (GMAP-210) (Trip230)	TRIP11 CEV14	Q15643
AP3B1_HUMAN	AP-3 complex subunit beta-1 (Adaptor protein complex AP-3 subunit beta-1) (Adaptor-related protein complex 3 subunit beta-1) (Beta-3A-adaptin) (Clathrin assembly protein complex 3 beta-1 large chain)	AP3B1 ADTB3A	O00203
IF4G2_HUMAN	Eukaryotic translation initiation factor 4 gamma 2 (eIF-4-gamma 2) (eIF-4G 2) (eIF4G 2) (Death-associated protein 5) (DAP-5) (p97)	EIF4G2 DAP5 OK/SW-cl.75	P78344
AKA12_HUMAN	A-kinase anchor protein 12 (AKAP-12) (A-kinase anchor protein 250 kDa) (AKAP 250) (Gravin) (Myasthenia gravis autoantigen)	AKAP12 AKAP250	Q02952
PALD_HUMAN	Paladin	PALD1 KIAA1274 PALD	Q9ULE6
K2C78_HUMAN	Keratin, type II cytoskeletal 78 (Cytokeratin-78) (CK-78) (Keratin-5b) (Keratin-78) (K78) (Type-II keratin Kb40)	KRT78 K5B KB40	Q8N1N4
ENPL_HUMAN	Endoplasmin (94 kDa glucose-regulated protein) (GRP-94) (Heat shock protein 90 kDa beta member 1) (Tumor rejection antigen 1) (gp96 homolog)	HSP90B1 GRP94 TRA1	P14625
GAPD1_HUMAN	GTPase-activating protein and VPS9 domain-containing protein 1 (GAPex-5) (Rab5-activating protein 6)	GAPVD1 GAPEX5 KIAA1521 RAP6	Q14C86
LARP1_HUMAN	La-related protein 1 (La ribonucleoprotein domain family member 1)	LARP1 KIAA0731 LARP	Q6PKG0
METH_HUMAN	Methionine synthase (EC 2.1.1.13) (5-methyltetrahydrofolate--homocysteine methyltransferase) (Vitamin-B12 dependent methionine synthase) (MS)	MTR	Q99707
PCNT_HUMAN	Pericentrin (Kendrin) (Pericentrin-B)	PCNT KIAA0402 PCNT2	O95613
PIHD1_HUMAN	PIH1 domain-containing protein 1 (Nucleolar protein 17 homolog)	PIH1D1 NOP17	Q9NWS0
LRBA_HUMAN	Lipopolysaccharide-responsive and beige-like anchor protein (Beige-like protein) (CDC4-like protein)	LRBA BGL CDC4L LBA	P50851		P50851		P50851
MYO6_HUMAN	Unconventional myosin-VI (Unconventional myosin-6)	MYO6 KIAA0389	Q9UM54
MAP1B_HUMAN	Microtubule-associated protein 1B (MAP-1B) [Cleaved into: MAP1B heavy chain; MAP1 light chain LC1]	MAP1B	P46821	P46821			P46821
LTV1_HUMAN	Protein LTV1 homolog	LTV1 C6orf93	Q96GA3
CKAP5_HUMAN	Cytoskeleton-associated protein 5 (Colonic and hepatic tumor overexpressed gene protein) (Ch-TOG)	CKAP5 KIAA0097	Q14008
SRSF3_HUMAN	Serine/arginine-rich splicing factor 3 (Pre-mRNA-splicing factor SRP20) (Splicing factor, arginine/serine-rich 3)	SRSF3 SFRS3 SRP20	P84103
DCP1A_HUMAN	mRNA-decapping enzyme 1A (EC 3.-.-.-) (Smad4-interacting transcriptional co-activator) (Transcription factor SMIF)	DCP1A SMIF	Q9NPI6	Q9NPI6			Q9NPI6
AR6P4_HUMAN	ADP-ribosylation factor-like protein 6-interacting protein 4 (ARL-6-interacting protein 4) (Aip-4) (HSP-975) (HSVI-binding protein) (SR-15) (SRp25) (SR-25) (Splicing factor SRrp37)	ARL6IP4	Q66PJ3
MACF1_HUMAN	Microtubule-actin cross-linking factor 1, isoforms 1/2/3/5 (620 kDa actin-binding protein) (ABP620) (Actin cross-linking family protein 7) (Macrophin-1) (Trabeculin-alpha)	MACF1 ABP620 ACF7 KIAA0465 KIAA1251	Q9UPN3	Q9UPN3			Q9UPN3
UBP14_HUMAN	Ubiquitin carboxyl-terminal hydrolase 14 (EC 3.4.19.12) (Deubiquitinating enzyme 14) (Ubiquitin thioesterase 14) (Ubiquitin-specific-processing protease 14)	USP14 TGT	P54578
H32_HUMAN	Histone H3.2 (Histone H3/m) (Histone H3/o)	HIST2H3A; HIST2H3C H3F2 H3FM; HIST2H3D	Q71DI3
CE170_HUMAN	Centrosomal protein of 170 kDa (Cep170) (KARP-1-binding protein) (KARP1-binding protein)	CEP170 FAM68A KAB KIAA0470	Q5SW79
NACAM_HUMAN	Nascent polypeptide-associated complex subunit alpha, muscle-specific form (Alpha-NAC, muscle-specific form) (skNAC)	NACA	E9PAV3
NACA_HUMAN	Nascent polypeptide-associated complex subunit alpha (NAC-alpha) (Alpha-NAC) (allergen Hom s 2)	NACA HSD48	Q13765
PHAR4_HUMAN	Phosphatase and actin regulator 4	PHACTR4 PRO2963	Q8IZ21	Q8IZ21			Q8IZ21
EP15R_HUMAN	Epidermal growth factor receptor substrate 15-like 1 (Eps15-related protein) (Eps15R)	EPS15L1 EPS15R	Q9UBC2
XRN1_HUMAN	5'-3' exoribonuclease 1 (EC 3.1.13.-) (Strand-exchange protein 1 homolog)	XRN1 SEP1	Q8IZH2
PYRG1_HUMAN	CTP synthase 1 (EC 6.3.4.2) (CTP synthetase 1) (UTP--ammonia ligase 1)	CTPS1 CTPS	P17812
SHOT1_HUMAN	Shootin-1 (Shootin1)	SHTN1 KIAA1598	A0MZ66
NP1L1_HUMAN	Nucleosome assembly protein 1-like 1 (NAP-1-related protein) (hNRP)	NAP1L1 NRP	P55209
STAT1_HUMAN	Signal transducer and activator of transcription 1-alpha/beta (Transcription factor ISGF-3 components p91/p84)	STAT1	P42224
4ET_HUMAN	Eukaryotic translation initiation factor 4E transporter (4E-T) (eIF4E transporter) (Eukaryotic translation initiation factor 4E nuclear import factor 1)	EIF4ENIF1	Q9NRA8
RNPS1_HUMAN	RNA-binding protein with serine-rich domain 1 (SR-related protein LDC2)	RNPS1 LDC2	Q15287
TBC15_HUMAN	TBC1 domain family member 15 (GTPase-activating protein RAB7) (GAP for RAB7) (Rab7-GAP)	TBC1D15	Q8TC07
G3BP1_HUMAN	Ras GTPase-activating protein-binding protein 1 (G3BP-1) (EC 3.6.4.12) (EC 3.6.4.13) (ATP-dependent DNA helicase VIII) (hDH VIII) (GAP SH3 domain-binding protein 1)	G3BP1 G3BP	Q13283
HAUS6_HUMAN	HAUS augmin-like complex subunit 6	HAUS6 DGT6 FAM29A KIAA1574	Q7Z4H7		Q7Z4H7		Q7Z4H7
STAU2_HUMAN	Double-stranded RNA-binding protein Staufen homolog 2	STAU2	Q9NUL3
NEK9_HUMAN	Serine/threonine-protein kinase Nek9 (EC 2.7.11.1) (Nercc1 kinase) (Never in mitosis A-related kinase 9) (NimA-related protein kinase 9) (NimA-related kinase 8) (Nek8)	NEK9 KIAA1995 NEK8 NERCC	Q8TD19
WIPI2_HUMAN	WD repeat domain phosphoinositide-interacting protein 2 (WIPI-2) (WIPI49-like protein 2)	WIPI2 CGI-50	Q9Y4P8
SYWC_HUMAN	Tryptophan--tRNA ligase, cytoplasmic (EC 6.1.1.2) (Interferon-induced protein 53) (IFP53) (Tryptophanyl-tRNA synthetase) (TrpRS) (hWRS) [Cleaved into: T1-TrpRS; T2-TrpRS]	WARS IFI53 WRS	P23381
ADSV_HUMAN	Adseverin (Scinderin)	SCIN KIAA1905	Q9Y6U3
WWOX_HUMAN	WW domain-containing oxidoreductase (EC 1.1.1.-) (Fragile site FRA16D oxidoreductase) (Short chain dehydrogenase/reductase family 41C member 1)	WWOX FOR SDR41C1 WOX1	Q9NZC7
SCRIB_HUMAN	Protein scribble homolog (Scribble) (hScrib) (Protein LAP4)	SCRIB CRIB1 KIAA0147 LAP4 SCRB1 VARTUL	Q14160
ABCD3_HUMAN	ATP-binding cassette sub-family D member 3 (70 kDa peroxisomal membrane protein) (PMP70)	ABCD3 PMP70 PXMP1	P28288
EDC4_HUMAN	Enhancer of mRNA-decapping protein 4 (Autoantigen Ge-1) (Autoantigen RCD-8) (Human enhancer of decapping large subunit) (Hedls)	EDC4 HEDLS	Q6P2E9
ZCCHV_HUMAN	Zinc finger CCCH-type antiviral protein 1 (ADP-ribosyltransferase diphtheria toxin-like 13) (ARTD13) (Inactive Poly [ADP-ribose] polymerase 13) (PARP13) (Zinc finger CCCH domain-containing protein 2) (Zinc finger antiviral protein) (ZAP)	ZC3HAV1 ZC3HDC2 PRO1677	Q7Z2W4
UTRO_HUMAN	Utrophin (Dystrophin-related protein 1) (DRP-1)	UTRN DMDL DRP1	P46939
FGD1_HUMAN	FYVE, RhoGEF and PH domain-containing protein 1 (Faciogenital dysplasia 1 protein) (Rho/Rac guanine nucleotide exchange factor FGD1) (Rho/Rac GEF) (Zinc finger FYVE domain-containing protein 3)	FGD1 FGDY ZFYVE3	P98174
BIP_HUMAN	Endoplasmic reticulum chaperone BiP (EC 3.6.4.10) (78 kDa glucose-regulated protein) (GRP-78) (Binding-immunoglobulin protein) (BiP) (Heat shock protein 70 family protein 5) (HSP70 family protein 5) (Heat shock protein family A member 5) (Immunoglobulin heavy chain-binding protein)	HSPA5 GRP78	P11021
ICAL_HUMAN	Calpastatin (Calpain inhibitor) (Sperm BS-17 component)	CAST	P20810
ERBIN_HUMAN	Erbin (Densin-180-like protein) (Erbb2-interacting protein) (Protein LAP2)	ERBIN ERBB2IP KIAA1225 LAP2	Q96RT1
MA7D3_HUMAN	MAP7 domain-containing protein 3	MAP7D3 MDP3	Q8IWC1		Q8IWC1		Q8IWC1
LIMA1_HUMAN	LIM domain and actin-binding protein 1 (Epithelial protein lost in neoplasm)	LIMA1 EPLIN SREBP3 PP624	Q9UHB6
41_HUMAN	Protein 4.1 (P4.1) (4.1R) (Band 4.1) (EPB4.1)	EPB41 E41P	P11171
RL6_HUMAN	60S ribosomal protein L6 (Large ribosomal subunit protein eL6) (Neoplasm-related protein C140) (Tax-responsive enhancer element-binding protein 107) (TaxREB107)	RPL6 TXREB1	Q02878
PTN13_HUMAN	Tyrosine-protein phosphatase non-receptor type 13 (EC 3.1.3.48) (Fas-associated protein-tyrosine phosphatase 1) (FAP-1) (PTP-BAS) (Protein-tyrosine phosphatase 1E) (PTP-E1) (hPTPE1) (Protein-tyrosine phosphatase PTPL1)	PTPN13 PNP1 PTP1E PTPL1	Q12923
PSMD1_HUMAN	26S proteasome non-ATPase regulatory subunit 1 (26S proteasome regulatory subunit RPN2) (26S proteasome regulatory subunit S1) (26S proteasome subunit p112)	PSMD1	Q99460
COG7_HUMAN	Conserved oligomeric Golgi complex subunit 7 (COG complex subunit 7) (Component of oligomeric Golgi complex 7)	COG7 UNQ3082/PRO10013	P83436
RBP2_HUMAN	E3 SUMO-protein ligase RanBP2 (EC 2.3.2.-) (358 kDa nucleoporin) (Nuclear pore complex protein Nup358) (Nucleoporin Nup358) (Ran-binding protein 2) (RanBP2) (p270)	RANBP2 NUP358	P49792
ESYT1_HUMAN	Extended synaptotagmin-1 (E-Syt1) (Membrane-bound C2 domain-containing protein)	ESYT1 FAM62A KIAA0747 MBC2	Q9BSJ8
EXOC4_HUMAN	Exocyst complex component 4 (Exocyst complex component Sec8)	EXOC4 KIAA1699 SEC8 SEC8L1	Q96A65
CPSF3_HUMAN	Cleavage and polyadenylation specificity factor subunit 3 (EC 3.1.27.-) (Cleavage and polyadenylation specificity factor 73 kDa subunit) (CPSF 73 kDa subunit) (mRNA 3'-end-processing endonuclease CPSF-73)	CPSF3 CPSF73	Q9UKF6
RAI14_HUMAN	Ankycorbin (Ankyrin repeat and coiled-coil structure-containing protein) (Novel retinal pigment epithelial cell protein) (Retinoic acid-induced protein 14)	RAI14 KIAA1334 NORPEG	Q9P0K7		Q9P0K7		Q9P0K7
WNK1_HUMAN	Serine/threonine-protein kinase WNK1 (EC 2.7.11.1) (Erythrocyte 65 kDa protein) (p65) (Kinase deficient protein) (Protein kinase lysine-deficient 1) (Protein kinase with no lysine 1) (hWNK1)	WNK1 HSN2 KDP KIAA0344 PRKWNK1	Q9H4A3
ANS1A_HUMAN	Ankyrin repeat and SAM domain-containing protein 1A (Odin)	ANKS1A ANKS1 KIAA0229 ODIN	Q92625
K2C6C_HUMAN	Keratin, type II cytoskeletal 6C (Cytokeratin-6C) (CK-6C) (Cytokeratin-6E) (CK-6E) (Keratin K6h) (Keratin-6C) (K6C) (Type-II keratin Kb12)	KRT6C KRT6E	P48668
HBS1L_HUMAN	HBS1-like protein (ERFS)	HBS1L HBS1 KIAA1038	Q9Y450
DEN4C_HUMAN	DENN domain-containing protein 4C	DENND4C C9orf55 C9orf55B	Q5VZ89
PDLI1_HUMAN	PDZ and LIM domain protein 1 (C-terminal LIM domain protein 1) (Elfin) (LIM domain protein CLP-36)	PDLIM1 CLIM1 CLP36	O00151
RL7A_HUMAN	60S ribosomal protein L7a (Large ribosomal subunit protein eL8) (PLA-X polypeptide) (Surfeit locus protein 3)	RPL7A SURF-3 SURF3	P62424
TFCP2_HUMAN	Alpha-globin transcription factor CP2 (SAA3 enhancer factor) (Transcription factor LSF)	TFCP2 LSF SEF	Q12800
HNRPQ_HUMAN	Heterogeneous nuclear ribonucleoprotein Q (hnRNP Q) (Glycine- and tyrosine-rich RNA-binding protein) (GRY-RBP) (NS1-associated protein 1) (Synaptotagmin-binding, cytoplasmic RNA-interacting protein)	SYNCRIP HNRPQ NSAP1	O60506
UBR4_HUMAN	E3 ubiquitin-protein ligase UBR4 (EC 2.3.2.27) (600 kDa retinoblastoma protein-associated factor) (N-recognin-4) (RING-type E3 ubiquitin transferase UBR4) (Retinoblastoma-associated factor of 600 kDa) (RBAF600) (p600) (Zinc finger UBR1-type protein 1)	UBR4 KIAA0462 KIAA1307 RBAF600 ZUBR1	Q5T4S7	Q5T4S7			Q5T4S7
GAK_HUMAN	Cyclin-G-associated kinase (EC 2.7.11.1)	GAK	O14976
IRS4_HUMAN	Insulin receptor substrate 4 (IRS-4) (160 kDa phosphotyrosine protein) (py160) (Phosphoprotein of 160 kDa) (pp160)	IRS4	O14654
ATX2L_HUMAN	Ataxin-2-like protein (Ataxin-2 domain protein) (Ataxin-2-related protein)	ATXN2L A2D A2LG A2LP A2RP	Q8WWM7
GEMI5_HUMAN	Gem-associated protein 5 (Gemin5)	GEMIN5	Q8TEQ6
AHNK_HUMAN	Neuroblast differentiation-associated protein AHNAK (Desmoyokin)	AHNAK PM227	Q09666		Q09666		Q09666
GGYF2_HUMAN	GRB10-interacting GYF protein 2 (PERQ amino acid-rich with GYF domain-containing protein 2) (Trinucleotide repeat-containing gene 15 protein)	GIGYF2 KIAA0642 PERQ2 TNRC15	Q6Y7W6
IBTK_HUMAN	Inhibitor of Bruton tyrosine kinase (IBtk)	IBTK BTKI KIAA1417	Q9P2D0
K1C18_HUMAN	Keratin, type I cytoskeletal 18 (Cell proliferation-inducing gene 46 protein) (Cytokeratin-18) (CK-18) (Keratin-18) (K18)	KRT18 CYK18 PIG46	P05783
E41L2_HUMAN	Band 4.1-like protein 2 (Generally expressed protein 4.1) (4.1G)	EPB41L2	O43491
PRDX6_HUMAN	Peroxiredoxin-6 (EC 1.11.1.15) (1-Cys peroxiredoxin) (1-Cys PRX) (24 kDa protein) (Acidic calcium-independent phospholipase A2) (aiPLA2) (EC 3.1.1.4) (Antioxidant protein 2) (Liver 2D page spot 40) (Non-selenium glutathione peroxidase) (NSGPx) (Red blood cells page spot 12)	PRDX6 AOP2 KIAA0106	P30041
RABL6_HUMAN	Rab-like protein 6 (GTP-binding protein Parf) (Partner of ARF) (Rab-like protein 1) (RBEL1)	RABL6 C9orf86 PARF	Q3YEC7
SYEP_HUMAN	Bifunctional glutamate/proline--tRNA ligase (Bifunctional aminoacyl-tRNA synthetase) (Cell proliferation-inducing gene 32 protein) (Glutamatyl-prolyl-tRNA synthetase) [Includes: Glutamate--tRNA ligase (EC 6.1.1.17) (Glutamyl-tRNA synthetase) (GluRS); Proline--tRNA ligase (EC 6.1.1.15) (Prolyl-tRNA synthetase)]	EPRS GLNS PARS QARS QPRS PIG32	P07814
ABR_HUMAN	Active breakpoint cluster region-related protein	ABR	Q12979
PTN1_HUMAN	Tyrosine-protein phosphatase non-receptor type 1 (EC 3.1.3.48) (Protein-tyrosine phosphatase 1B) (PTP-1B)	PTPN1 PTP1B	P18031
DLG1_HUMAN	Disks large homolog 1 (Synapse-associated protein 97) (SAP-97) (SAP97) (hDlg)	DLG1	Q12959
CE192_HUMAN	Centrosomal protein of 192 kDa (Cep192) (Cep192/SPD-2)	CEP192 KIAA1569 PP8407	Q8TEP8
SNP29_HUMAN	Synaptosomal-associated protein 29 (SNAP-29) (Soluble 29 kDa NSF attachment protein) (Vesicle-membrane fusion protein SNAP-29)	SNAP29	O95721
PEX14_HUMAN	Peroxisomal membrane protein PEX14 (PTS1 receptor-docking protein) (Peroxin-14) (Peroxisomal membrane anchor protein PEX14)	PEX14	O75381
COR1B_HUMAN	Coronin-1B (Coronin-2)	CORO1B	Q9BR76
TTC28_HUMAN	Tetratricopeptide repeat protein 28 (TPR repeat protein 28) (TPR repeat-containing big gene cloned at Keio)	TTC28 KIAA1043 TPRBK	Q96AY4
ARPIN_HUMAN	Arpin (Arp2/3 inhibition protein)	ARPIN C15orf38	Q7Z6K5
TTK_HUMAN	Dual specificity protein kinase TTK (EC 2.7.12.1) (Phosphotyrosine picked threonine-protein kinase) (PYT)	TTK MPS1 MPS1L1	P33981
DDX3X_HUMAN	ATP-dependent RNA helicase DDX3X (EC 3.6.4.13) (DEAD box protein 3, X-chromosomal) (DEAD box, X isoform) (Helicase-like protein 2) (HLP2)	DDX3X DBX DDX3	O00571
RHG21_HUMAN	Rho GTPase-activating protein 21 (Rho GTPase-activating protein 10) (Rho-type GTPase-activating protein 21)	ARHGAP21 ARHGAP10 KIAA1424	Q5T5U3
SRS11_HUMAN	Serine/arginine-rich splicing factor 11 (Arginine-rich 54 kDa nuclear protein) (p54) (Splicing factor, arginine/serine-rich 11)	SRSF11 SFRS11	Q05519
AKAP2_HUMAN	A-kinase anchor protein 2 (AKAP-2) (AKAP-KL) (Protein kinase A-anchoring protein 2) (PRKA2)	AKAP2 KIAA0920 PRKA2	Q9Y2D5	Q9Y2D5			Q9Y2D5
CALX_HUMAN	Calnexin (IP90) (Major histocompatibility complex class I antigen-binding protein p88) (p90)	CANX	P27824
NUDT5_HUMAN	ADP-sugar pyrophosphatase (EC 3.6.1.13) (8-oxo-dGDP phosphatase) (EC 3.6.1.58) (Nuclear ATP-synthesis protein NUDIX5) (EC 2.7.7.96) (Nucleoside diphosphate-linked moiety X motif 5) (Nudix motif 5) (hNUDT5) (YSA1H)	NUDT5 NUDIX5 HSPC115	Q9UKK9
UBP2L_HUMAN	Ubiquitin-associated protein 2-like (Protein NICE-4)	UBAP2L KIAA0144 NICE4	Q14157
SPART_HUMAN	Spartin (Spastic paraplegia 20 protein) (Trans-activated by hepatitis C virus core protein 1)	SPART KIAA0610 SPG20 TAHCCP1	Q8N0X7
ADDG_HUMAN	Gamma-adducin (Adducin-like protein 70)	ADD3 ADDL	Q9UEY8
TCPB_HUMAN	T-complex protein 1 subunit beta (TCP-1-beta) (CCT-beta)	CCT2 99D8.1 CCTB	P78371
DLG5_HUMAN	Disks large homolog 5 (Discs large protein P-dlg) (Placenta and prostate DLG)	DLG5 KIAA0583 PDLG	Q8TDM6		Q8TDM6		Q8TDM6
CRK_HUMAN	Adapter molecule crk (Proto-oncogene c-Crk) (p38)	CRK	P46108
ZC3HF_HUMAN	Zinc finger CCCH domain-containing protein 15 (DRG family-regulatory protein 1) (Likely ortholog of mouse immediate early response erythropoietin 4)	ZC3H15 DFRP1 LEREPO4 HSPC303 HT010 MSTP012 PP730	Q8WU90
WAC2C_HUMAN	WASH complex subunit 2C (Vaccinia virus penetration factor) (VPEF)	WASHC2C FAM21C KIAA0592	Q9Y4E1
RANG_HUMAN	Ran-specific GTPase-activating protein (Ran-binding protein 1) (RanBP1)	RANBP1	P43487
MRE11_HUMAN	Double-strand break repair protein MRE11 (EC 3.1.-.-) (Double-strand break repair protein MRE11A) (Meiotic recombination 11 homolog 1) (MRE11 homolog 1) (Meiotic recombination 11 homolog A) (MRE11 homolog A)	MRE11 HNGS1 MRE11A	P49959
ASPP2_HUMAN	Apoptosis-stimulating of p53 protein 2 (Bcl2-binding protein) (Bbp) (Renal carcinoma antigen NY-REN-51) (Tumor suppressor p53-binding protein 2) (53BP2) (p53-binding protein 2) (p53BP2)	TP53BP2 ASPP2 BBP	Q13625
HS105_HUMAN	Heat shock protein 105 kDa (Antigen NY-CO-25) (Heat shock 110 kDa protein)	HSPH1 HSP105 HSP110 KIAA0201	Q92598
SKA3_HUMAN	Spindle and kinetochore-associated protein 3	SKA3 C13orf3 RAMA1	Q8IX90
DVL3_HUMAN	Segment polarity protein dishevelled homolog DVL-3 (Dishevelled-3) (DSH homolog 3)	DVL3 KIAA0208	Q92997
ALMS1_HUMAN	Alstrom syndrome protein 1	ALMS1 KIAA0328	Q8TCU4
PRC2A_HUMAN	Protein PRRC2A (HLA-B-associated transcript 2) (Large proline-rich protein BAT2) (Proline-rich and coiled-coil-containing protein 2A) (Protein G2)	PRRC2A BAT2 G2	P48634
CLMN_HUMAN	Calmin (Calponin-like transmembrane domain protein)	CLMN KIAA1188	Q96JQ2
CDC23_HUMAN	Cell division cycle protein 23 homolog (Anaphase-promoting complex subunit 8) (APC8) (Cyclosome subunit 8)	CDC23 ANAPC8	Q9UJX2
CP110_HUMAN	Centriolar coiled-coil protein of 110 kDa (Centrosomal protein of 110 kDa) (CP110) (Cep110)	CCP110 CEP110 CP110 KIAA0419	O43303
GON4L_HUMAN	GON-4-like protein (GON-4 homolog)	GON4L GON4 KIAA1606	Q3T8J9	Q3T8J9			Q3T8J9
YYAP1_HUMAN	YY1-associated protein 1 (Hepatocellular carcinoma susceptibility protein) (Hepatocellular carcinoma-associated protein 2)	YY1AP1 HCCA2 YY1AP	Q9H869
DVL1_HUMAN	Segment polarity protein dishevelled homolog DVL-1 (Dishevelled-1) (DSH homolog 1)	DVL1	O14640
PASK_HUMAN	PAS domain-containing serine/threonine-protein kinase (PAS-kinase) (PASKIN) (hPASK) (EC 2.7.11.1)	PASK KIAA0135	Q96RG2
SYQ_HUMAN	Glutamine--tRNA ligase (EC 6.1.1.18) (Glutaminyl-tRNA synthetase) (GlnRS)	QARS	P47897
SPC24_HUMAN	Kinetochore protein Spc24 (hSpc24)	SPC24 SPBC24	Q8NBT2
COG1_HUMAN	Conserved oligomeric Golgi complex subunit 1 (COG complex subunit 1) (Component of oligomeric Golgi complex 1)	COG1 KIAA1381 LDLB	Q8WTW3
DEP1B_HUMAN	DEP domain-containing protein 1B (HBV X-transactivated gene 8 protein) (HBV XAg-transactivated protein 8)	DEPDC1B XTP8	Q8WUY9
DREB_HUMAN	Drebrin (Developmentally-regulated brain protein)	DBN1 D0S117E	Q16643
DVL2_HUMAN	Segment polarity protein dishevelled homolog DVL-2 (Dishevelled-2) (DSH homolog 2)	DVL2	O14641
RS15A_HUMAN	40S ribosomal protein S15a (Small ribosomal subunit protein uS8)	RPS15A OK/SW-cl.82	P62244
FLOT2_HUMAN	Flotillin-2 (Epidermal surface antigen) (ESA) (Membrane component chromosome 17 surface marker 1)	FLOT2 ESA1 M17S1	Q14254
ENTR1_HUMAN	Endosome-associated-trafficking regulator 1 (Antigen NY-CO-3) (Serologically defined colon cancer antigen 3)	ENTR1 SDCCAG3	Q96C92
JIP4_HUMAN	C-Jun-amino-terminal kinase-interacting protein 4 (JIP-4) (JNK-interacting protein 4) (Cancer/testis antigen 89) (CT89) (Human lung cancer oncogene 6 protein) (HLC-6) (JNK-associated leucine-zipper protein) (JLP) (Mitogen-activated protein kinase 8-interacting protein 4) (Proliferation-inducing protein 6) (Protein highly expressed in testis) (PHET) (Sperm surface protein) (Sperm-associated antigen 9) (Sperm-specific protein) (Sunday driver 1)	SPAG9 HSS KIAA0516 MAPK8IP4 SYD1 HLC6	O60271
ANK3_HUMAN	Ankyrin-3 (ANK-3) (Ankyrin-G)	ANK3	Q12955		Q12955		Q12955
ARGL1_HUMAN	Arginine and glutamate-rich protein 1	ARGLU1	Q9NWB6
HAP28_HUMAN	28 kDa heat- and acid-stable phosphoprotein (PDGF-associated protein) (PAP) (PDGFA-associated protein 1) (PAP1)	PDAP1 HASPP28	Q13442
KIF11_HUMAN	Kinesin-like protein KIF11 (Kinesin-like protein 1) (Kinesin-like spindle protein HKSP) (Kinesin-related motor protein Eg5) (Thyroid receptor-interacting protein 5) (TR-interacting protein 5) (TRIP-5)	KIF11 EG5 KNSL1 TRIP5	P52732
ZO1_HUMAN	Tight junction protein ZO-1 (Tight junction protein 1) (Zona occludens protein 1) (Zonula occludens protein 1)	TJP1 ZO1	Q07157	Q07157			Q07157
NUFP2_HUMAN	Nuclear fragile X mental retardation-interacting protein 2 (82 kDa FMRP-interacting protein) (82-FIP) (Cell proliferation-inducing gene 1 protein) (FMRP-interacting protein 2)	NUFIP2 KIAA1321 PIG1	Q7Z417
ELP4_HUMAN	Elongator complex protein 4 (hELP4) (PAX6 neighbor gene protein)	ELP4 C11orf19 PAXNEB	Q96EB1
K2C8_HUMAN	Keratin, type II cytoskeletal 8 (Cytokeratin-8) (CK-8) (Keratin-8) (K8) (Type-II keratin Kb8)	KRT8 CYK8	P05787
H2B2F_HUMAN	Histone H2B type 2-F	HIST2H2BF	Q5QNW6
GRIN1_HUMAN	G protein-regulated inducer of neurite outgrowth 1 (GRIN1)	GPRIN1 KIAA1893	Q7Z2K8
STRN4_HUMAN	Striatin-4 (Zinedin)	STRN4 ZIN	Q9NRL3
UBB_HUMAN	Polyubiquitin-B [Cleaved into: Ubiquitin]	UBB	P0CG47
UBC_HUMAN	Polyubiquitin-C [Cleaved into: Ubiquitin]	UBC	P0CG48
RS27A_HUMAN	Ubiquitin-40S ribosomal protein S27a (Ubiquitin carboxyl extension protein 80) [Cleaved into: Ubiquitin; 40S ribosomal protein S27a (Small ribosomal subunit protein eS31)]	RPS27A UBA80 UBCEP1	P62979
RL40_HUMAN	Ubiquitin-60S ribosomal protein L40 (CEP52) (Ubiquitin A-52 residue ribosomal protein fusion product 1) [Cleaved into: Ubiquitin; 60S ribosomal protein L40 (Large ribosomal subunit protein eL40)]	UBA52 UBCEP2	P62987
SGT1_HUMAN	Protein SGT1 homolog (Protein 40-6-3) (Sgt1) (Suppressor of G2 allele of SKP1 homolog)	SUGT1	Q9Y2Z0
RPB2_HUMAN	DNA-directed RNA polymerase II subunit RPB2 (EC 2.7.7.6) (DNA-directed RNA polymerase II 140 kDa polypeptide) (DNA-directed RNA polymerase II subunit B) (RNA polymerase II subunit 2) (RNA polymerase II subunit B2)	POLR2B	P30876
NUD19_HUMAN	Nucleoside diphosphate-linked moiety X motif 19 (Nudix motif 19) (EC 3.6.1.-)	NUDT19	A8MXV4
TAF7_HUMAN	Transcription initiation factor TFIID subunit 7 (RNA polymerase II TBP-associated factor subunit F) (Transcription initiation factor TFIID 55 kDa subunit) (TAF(II)55) (TAFII-55) (TAFII55)	TAF7 TAF2F TAFII55	Q15545
PEX5_HUMAN	Peroxisomal targeting signal 1 receptor (PTS1 receptor) (PTS1R) (PTS1-BP) (Peroxin-5) (Peroxisomal C-terminal targeting signal import receptor) (Peroxisome receptor 1)	PEX5 PXR1	P50542
TEX2_HUMAN	Testis-expressed protein 2 (Transmembrane protein 96)	TEX2 KIAA1738 TMEM96	Q8IWB9
SNX25_HUMAN	Sorting nexin-25	SNX25 MSTP043	Q9H3E2
CANB1_HUMAN	Calcineurin subunit B type 1 (Protein phosphatase 2B regulatory subunit 1) (Protein phosphatase 3 regulatory subunit B alpha isoform 1)	PPP3R1 CNA2 CNB	P63098
SPICE_HUMAN	Spindle and centriole-associated protein 1 (Coiled-coil domain-containing protein 52) (Spindle and centriole-associated protein)	SPICE1 CCDC52 SPICE	Q8N0Z3
CLH1_HUMAN	Clathrin heavy chain 1 (Clathrin heavy chain on chromosome 17) (CLH-17)	CLTC CLH17 CLTCL2 KIAA0034	Q00610
XRCC5_HUMAN	X-ray repair cross-complementing protein 5 (EC 3.6.4.-) (86 kDa subunit of Ku antigen) (ATP-dependent DNA helicase 2 subunit 2) (ATP-dependent DNA helicase II 80 kDa subunit) (CTC box-binding factor 85 kDa subunit) (CTC85) (CTCBF) (DNA repair protein XRCC5) (Ku80) (Ku86) (Lupus Ku autoantigen protein p86) (Nuclear factor IV) (Thyroid-lupus autoantigen) (TLAA) (X-ray repair complementing defective repair in Chinese hamster cells 5 (double-strand-break rejoining))	XRCC5 G22P2	P13010
TBA1A_HUMAN	Tubulin alpha-1A chain (Alpha-tubulin 3) (Tubulin B-alpha-1) (Tubulin alpha-3 chain) [Cleaved into: Detyrosinated tubulin alpha-1A chain]	TUBA1A TUBA3	Q71U36
BAG3_HUMAN	BAG family molecular chaperone regulator 3 (BAG-3) (Bcl-2-associated athanogene 3) (Bcl-2-binding protein Bis) (Docking protein CAIR-1)	BAG3 BIS	O95817
CAND1_HUMAN	Cullin-associated NEDD8-dissociated protein 1 (Cullin-associated and neddylation-dissociated protein 1) (TBP-interacting protein of 120 kDa A) (TBP-interacting protein 120A) (p120 CAND1)	CAND1 KIAA0829 TIP120 TIP120A	Q86VP6
RLA0_HUMAN	60S acidic ribosomal protein P0 (60S ribosomal protein L10E) (Large ribosomal subunit protein uL10)	RPLP0	P05388
PRS7_HUMAN	26S proteasome regulatory subunit 7 (26S proteasome AAA-ATPase subunit RPT1) (Proteasome 26S subunit ATPase 2) (Protein MSS1)	PSMC2 MSS1	P35998
JUPI1_HUMAN	Jupiter microtubule associated homolog 1 (Androgen-regulated protein 2) (Hematological and neurological expressed 1 protein) [Cleaved into: Jupiter microtubule associated homolog 1, N-terminally processed]	JPT1 ARM2 HN1	Q9UK76
THOC7_HUMAN	THO complex subunit 7 homolog (Functional spliceosome-associated protein 24) (fSAP24) (Ngg1-interacting factor 3-like protein 1-binding protein 1) (NIF3L1-binding protein 1) (hTREX30)	THOC7 NIF3L1BP1	Q6I9Y2
SNX19_HUMAN	Sorting nexin-19	SNX19 KIAA0254	Q92543		Q92543		Q92543
PP6R3_HUMAN	Serine/threonine-protein phosphatase 6 regulatory subunit 3 (SAPS domain family member 3) (Sporulation-induced transcript 4-associated protein SAPL)	PPP6R3 C11orf23 KIAA1558 PP6R3 SAPL SAPS3	Q5H9R7
RPC1_HUMAN	DNA-directed RNA polymerase III subunit RPC1 (RNA polymerase III subunit C1) (EC 2.7.7.6) (DNA-directed RNA polymerase III largest subunit) (DNA-directed RNA polymerase III subunit A) (RNA polymerase III 155 kDa subunit) (RPC155) (RNA polymerase III subunit C160)	POLR3A	O14802
SRP54_HUMAN	Signal recognition particle 54 kDa protein (SRP54)	SRP54	P61011
WDR62_HUMAN	WD repeat-containing protein 62	WDR62 C19orf14	O43379
BIG1_HUMAN	Brefeldin A-inhibited guanine nucleotide-exchange protein 1 (Brefeldin A-inhibited GEP 1) (ADP-ribosylation factor guanine nucleotide-exchange factor 1) (p200 ARF guanine nucleotide exchange factor) (p200 ARF-GEP1)	ARFGEF1 ARFGEP1 BIG1	Q9Y6D6
KPB1_HUMAN	Phosphorylase b kinase regulatory subunit alpha, skeletal muscle isoform (Phosphorylase kinase alpha M subunit)	PHKA1 PHKA	P46020		P46020		P46020
RTN1_HUMAN	Reticulon-1 (Neuroendocrine-specific protein)	RTN1 NSP	Q16799		Q16799		Q16799
IAH1_HUMAN	Isoamyl acetate-hydrolyzing esterase 1 homolog (EC 3.1.-.-)	IAH1	Q2TAA2
BIRC6_HUMAN	Baculoviral IAP repeat-containing protein 6 (EC 2.3.2.27) (BIR repeat-containing ubiquitin-conjugating enzyme) (BRUCE) (RING-type E3 ubiquitin transferase BIRC6) (Ubiquitin-conjugating BIR domain enzyme apollon) (APOLLON)	BIRC6 KIAA1289	Q9NR09	Q9NR09			Q9NR09
AKA11_HUMAN	A-kinase anchor protein 11 (AKAP-11) (A-kinase anchor protein 220 kDa) (AKAP 220) (hAKAP220) (Protein kinase A-anchoring protein 11) (PRKA11)	AKAP11 AKAP220 KIAA0629	Q9UKA4
PTN12_HUMAN	Tyrosine-protein phosphatase non-receptor type 12 (EC 3.1.3.48) (PTP-PEST) (Protein-tyrosine phosphatase G1) (PTPG1)	PTPN12	Q05209
STAT3_HUMAN	Signal transducer and activator of transcription 3 (Acute-phase response factor)	STAT3 APRF	P40763
FTO_HUMAN	Alpha-ketoglutarate-dependent dioxygenase FTO (Fat mass and obesity-associated protein) (U6 small nuclear RNA (2'-O-methyladenosine-N(6)-)-demethylase FTO) (EC 1.14.11.-) (U6 small nuclear RNA N(6)-methyladenosine-demethylase FTO) (EC 1.14.11.-) (mRNA (2'-O-methyladenosine-N(6)-)-demethylase FTO) (m6A(m)-demethylase FTO) (EC 1.14.11.-) (mRNA N(6)-methyladenosine demethylase FTO) (EC 1.14.11.53) (tRNA N1-methyl adenine demethylase FTO) (EC 1.14.11.-)	FTO KIAA1752	Q9C0B1
ECM29_HUMAN	Proteasome adapter and scaffold protein ECM29 (Ecm29 proteasome adapter and scaffold) (Proteasome-associated protein ECM29 homolog)	ECPAS ECM29 KIAA0368	Q5VYK3
RBBP7_HUMAN	Histone-binding protein RBBP7 (Histone acetyltransferase type B subunit 2) (Nucleosome-remodeling factor subunit RBAP46) (Retinoblastoma-binding protein 7) (RBBP-7) (Retinoblastoma-binding protein p46)	RBBP7 RBAP46	Q16576
HXK1_HUMAN	Hexokinase-1 (EC 2.7.1.1) (Brain form hexokinase) (Hexokinase type I) (HK I)	HK1	P19367
U520_HUMAN	U5 small nuclear ribonucleoprotein 200 kDa helicase (EC 3.6.4.13) (Activating signal cointegrator 1 complex subunit 3-like 1) (BRR2 homolog) (U5 snRNP-specific 200 kDa protein) (U5-200KD)	SNRNP200 ASCC3L1 HELIC2 KIAA0788	O75643
PLSL_HUMAN	Plastin-2 (L-plastin) (LC64P) (Lymphocyte cytosolic protein 1) (LCP-1)	LCP1 PLS2	P13796		P13796		P13796
ISOC1_HUMAN	Isochorismatase domain-containing protein 1	ISOC1 CGI-111	Q96CN7
IMB1_HUMAN	Importin subunit beta-1 (Importin-90) (Karyopherin subunit beta-1) (Nuclear factor p97) (Pore targeting complex 97 kDa subunit) (PTAC97)	KPNB1 NTF97	Q14974
PABP1_HUMAN	Polyadenylate-binding protein 1 (PABP-1) (Poly(A)-binding protein 1)	PABPC1 PAB1 PABP1 PABPC2	P11940
TELO2_HUMAN	Telomere length regulation protein TEL2 homolog (Protein clk-2 homolog) (hCLK2)	TELO2 KIAA0683	Q9Y4R8
DYHC1_HUMAN	Cytoplasmic dynein 1 heavy chain 1 (Cytoplasmic dynein heavy chain 1) (Dynein heavy chain, cytosolic)	DYNC1H1 DHC1 DNCH1 DNCL DNECL DYHC KIAA0325	Q14204		Q14204		Q14204
TBCE_HUMAN	Tubulin-specific chaperone E (Tubulin-folding cofactor E)	TBCE	Q15813
PAXI_HUMAN	Paxillin	PXN	P49023
AAK1_HUMAN	AP2-associated protein kinase 1 (EC 2.7.11.1) (Adaptor-associated kinase 1)	AAK1 KIAA1048	Q2M2I8
RAPH1_HUMAN	Ras-associated and pleckstrin homology domains-containing protein 1 (RAPH1) (Amyotrophic lateral sclerosis 2 chromosomal region candidate gene 18 protein) (Amyotrophic lateral sclerosis 2 chromosomal region candidate gene 9 protein) (Lamellipodin) (Proline-rich EVH1 ligand 2) (PREL-2) (Protein RMO1)	RAPH1 ALS2CR18 ALS2CR9 KIAA1681 LPD PREL2 RMO1	Q70E73
IP3KA_HUMAN	Inositol-trisphosphate 3-kinase A (EC 2.7.1.127) (Inositol 1,4,5-trisphosphate 3-kinase A) (IP3 3-kinase A) (IP3K A) (InsP 3-kinase A)	ITPKA	P23677		P23677		P23677
DPOD1_HUMAN	DNA polymerase delta catalytic subunit (EC 2.7.7.7) (EC 3.1.11.-) (DNA polymerase subunit delta p125)	POLD1 POLD	P28340
ANK2_HUMAN	Ankyrin-2 (ANK-2) (Ankyrin-B) (Brain ankyrin) (Non-erythroid ankyrin)	ANK2 ANKB	Q01484	Q01484			Q01484
STK38_HUMAN	Serine/threonine-protein kinase 38 (EC 2.7.11.1) (NDR1 protein kinase) (Nuclear Dbf2-related kinase 1)	STK38 NDR1	Q15208
ISOC2_HUMAN	Isochorismatase domain-containing protein 2	ISOC2	Q96AB3
WASF2_HUMAN	Wiskott-Aldrich syndrome protein family member 2 (WASP family protein member 2) (Protein WAVE-2) (Verprolin homology domain-containing protein 2)	WASF2 WAVE2	Q9Y6W5	Q9Y6W5			Q9Y6W5
KRT81_HUMAN	Keratin, type II cuticular Hb1 (Hair keratin K2.9) (Keratin, hair, basic, 1) (Keratin-81) (K81) (Metastatic lymph node 137 gene protein) (MLN 137) (Type II hair keratin Hb1) (Type-II keratin Kb21) (ghHKb1) (ghHb1)	KRT81 KRTHB1 MLN137	Q14533
NU155_HUMAN	Nuclear pore complex protein Nup155 (155 kDa nucleoporin) (Nucleoporin Nup155)	NUP155 KIAA0791	O75694	O75694			O75694
PLSI_HUMAN	Plastin-1 (Intestine-specific plastin) (I-plastin)	PLS1	Q14651
NHLC2_HUMAN	NHL repeat-containing protein 2	NHLRC2	Q8NBF2		Q8NBF2		Q8NBF2
TBCB_HUMAN	Tubulin-folding cofactor B (Cytoskeleton-associated protein 1) (Cytoskeleton-associated protein CKAPI) (Tubulin-specific chaperone B)	TBCB CG22 CKAP1	Q99426
UBA1_HUMAN	Ubiquitin-like modifier-activating enzyme 1 (EC 6.2.1.45) (Protein A1S9) (Ubiquitin-activating enzyme E1)	UBA1 A1S9T UBE1	P22314
ZFY16_HUMAN	Zinc finger FYVE domain-containing protein 16 (Endofin) (Endosome-associated FYVE domain protein)	ZFYVE16 KIAA0305	Q7Z3T8
WDR18_HUMAN	WD repeat-containing protein 18	WDR18	Q9BV38
RL14_HUMAN	60S ribosomal protein L14 (CAG-ISL 7) (Large ribosomal subunit protein eL14)	RPL14	P50914
CH60_HUMAN	60 kDa heat shock protein, mitochondrial (EC 3.6.4.9) (60 kDa chaperonin) (Chaperonin 60) (CPN60) (Heat shock protein 60) (HSP-60) (Hsp60) (HuCHA60) (Mitochondrial matrix protein P1) (P60 lymphocyte protein)	HSPD1 HSP60	P10809
NP1L4_HUMAN	Nucleosome assembly protein 1-like 4 (Nucleosome assembly protein 2) (NAP-2)	NAP1L4 NAP2	Q99733
PTN11_HUMAN	Tyrosine-protein phosphatase non-receptor type 11 (EC 3.1.3.48) (Protein-tyrosine phosphatase 1D) (PTP-1D) (Protein-tyrosine phosphatase 2C) (PTP-2C) (SH-PTP2) (SHP-2) (Shp2) (SH-PTP3)	PTPN11 PTP2C SHPTP2	Q06124
HAUS8_HUMAN	HAUS augmin-like complex subunit 8 (HEC1/NDC80-interacting centrosome-associated protein 1) (Sarcoma antigen NY-SAR-48)	HAUS8 HICE1	Q9BT25
EFHD2_HUMAN	EF-hand domain-containing protein D2 (Swiprosin-1)	EFHD2 SWS1	Q96C19
RTN4_HUMAN	Reticulon-4 (Foocen) (Neurite outgrowth inhibitor) (Nogo protein) (Neuroendocrine-specific protein) (NSP) (Neuroendocrine-specific protein C homolog) (RTN-x) (Reticulon-5)	RTN4 KIAA0886 NOGO My043 SP1507	Q9NQC3
NOP58_HUMAN	Nucleolar protein 58 (Nucleolar protein 5)	NOP58 NOL5 NOP5 HSPC120	Q9Y2X3
ACTB_HUMAN	Actin, cytoplasmic 1 (Beta-actin) [Cleaved into: Actin, cytoplasmic 1, N-terminally processed]	ACTB	P60709
GUAA_HUMAN	GMP synthase [glutamine-hydrolyzing] (EC 6.3.5.2) (GMP synthetase) (Glutamine amidotransferase)	GMPS	P49915
BIG3_HUMAN	Brefeldin A-inhibited guanine nucleotide-exchange protein 3 (ARFGEF family member 3)	ARFGEF3 BIG3 C6orf92 KIAA1244	Q5TH69
ABCF1_HUMAN	ATP-binding cassette sub-family F member 1 (ATP-binding cassette 50) (TNF-alpha-stimulated ABC protein)	ABCF1 ABC50	Q8NE71
WNK2_HUMAN	Serine/threonine-protein kinase WNK2 (EC 2.7.11.1) (Antigen NY-CO-43) (Protein kinase lysine-deficient 2) (Protein kinase with no lysine 2) (Serologically defined colon cancer antigen 43)	WNK2 KIAA1760 PRKWNK2 SDCCAG43 P/OKcl.13	Q9Y3S1	Q9Y3S1	Q9Y3S1		Q9Y3S1
COPB_HUMAN	Coatomer subunit beta (Beta-coat protein) (Beta-COP)	COPB1 COPB MSTP026	P53618
IF2P_HUMAN	Eukaryotic translation initiation factor 5B (eIF-5B) (EC 3.6.5.3) (Translation initiation factor IF-2)	EIF5B IF2 KIAA0741	O60841
EMD_HUMAN	Emerin	EMD EDMD STA	P50402
OGA_HUMAN	Protein O-GlcNAcase (OGA) (EC 3.2.1.169) (Beta-N-acetylglucosaminidase) (Beta-N-acetylhexosaminidase) (Beta-hexosaminidase) (Meningioma-expressed antigen 5) (N-acetyl-beta-D-glucosaminidase) (N-acetyl-beta-glucosaminidase) (Nuclear cytoplasmic O-GlcNAcase and acetyltransferase) (NCOAT)	OGA HEXC KIAA0679 MEA5 MGEA5	O60502
QCR1_HUMAN	Cytochrome b-c1 complex subunit 1, mitochondrial (Complex III subunit 1) (Core protein I) (Ubiquinol-cytochrome-c reductase complex core protein 1)	UQCRC1	P31930
RPGF6_HUMAN	Rap guanine nucleotide exchange factor 6 (PDZ domain-containing guanine nucleotide exchange factor 2) (PDZ-GEF2) (RA-GEF-2)	RAPGEF6 PDZGEF2	Q8TEU7	Q8TEU7	Q8TEU7	Q8TEU7	Q8TEU7
WDR44_HUMAN	WD repeat-containing protein 44 (Rabphilin-11)	WDR44	Q5JSH3
PRDX1_HUMAN	Peroxiredoxin-1 (EC 1.11.1.15) (Natural killer cell-enhancing factor A) (NKEF-A) (Proliferation-associated gene protein) (PAG) (Thioredoxin peroxidase 2) (Thioredoxin-dependent peroxide reductase 2)	PRDX1 PAGA PAGB TDPX2	Q06830
STIP1_HUMAN	Stress-induced-phosphoprotein 1 (STI1) (Hsc70/Hsp90-organizing protein) (Hop) (Renal carcinoma antigen NY-REN-11) (Transformation-sensitive protein IEF SSP 3521)	STIP1	P31948
KI13B_HUMAN	Kinesin-like protein KIF13B (Kinesin-like protein GAKIN)	KIF13B GAKIN KIAA0639	Q9NQT8		Q9NQT8		Q9NQT8
RS28_HUMAN	40S ribosomal protein S28 (Small ribosomal subunit protein eS28)	RPS28	P62857
RADI_HUMAN	Radixin	RDX	P35241
MCCB_HUMAN	Methylcrotonoyl-CoA carboxylase beta chain, mitochondrial (MCCase subunit beta) (EC 6.4.1.4) (3-methylcrotonyl-CoA carboxylase 2) (3-methylcrotonyl-CoA carboxylase non-biotin-containing subunit) (3-methylcrotonyl-CoA:carbon dioxide ligase subunit beta)	MCCC2 MCCB	Q9HCC0
YKT6_HUMAN	Synaptobrevin homolog YKT6 (EC 2.3.1.-)	YKT6	O15498
KAP3_HUMAN	cAMP-dependent protein kinase type II-beta regulatory subunit	PRKAR2B	P31323
SYFB_HUMAN	Phenylalanine--tRNA ligase beta subunit (EC 6.1.1.20) (Phenylalanyl-tRNA synthetase beta subunit) (PheRS)	FARSB FARSLB FRSB HSPC173	Q9NSD9
PLST_HUMAN	Plastin-3 (T-plastin)	PLS3	P13797
LDHA_HUMAN	L-lactate dehydrogenase A chain (LDH-A) (EC 1.1.1.27) (Cell proliferation-inducing gene 19 protein) (LDH muscle subunit) (LDH-M) (Renal carcinoma antigen NY-REN-59)	LDHA PIG19	P00338
RCAN1_HUMAN	Calcipressin-1 (Adapt78) (Down syndrome critical region protein 1) (Myocyte-enriched calcineurin-interacting protein 1) (MCIP1) (Regulator of calcineurin 1)	RCAN1 ADAPT78 CSP1 DSC1 DSCR1	P53805		P53805		P53805
OFD1_HUMAN	Oral-facial-digital syndrome 1 protein (Protein 71-7A)	OFD1 CXorf5	O75665
PFD3_HUMAN	Prefoldin subunit 3 (HIBBJ46) (von Hippel-Lindau-binding protein 1) (VBP-1) (VHL-binding protein 1)	VBP1 PFDN3	P61758
BOLA2_HUMAN	BolA-like protein 2	BOLA2 BOLA2A My016; BOLA2B	Q9H3K6
G3P_HUMAN	Glyceraldehyde-3-phosphate dehydrogenase (GAPDH) (EC 1.2.1.12) (Peptidyl-cysteine S-nitrosylase GAPDH) (EC 2.6.99.-)	GAPDH GAPD CDABP0047 OK/SW-cl.12	P04406
AFG32_HUMAN	AFG3-like protein 2 (EC 3.4.24.-) (Paraplegin-like protein)	AFG3L2	Q9Y4W6
HS71A_HUMAN	Heat shock 70 kDa protein 1A (Heat shock 70 kDa protein 1) (HSP70-1) (HSP70.1)	HSPA1A HSP72 HSPA1 HSX70	P0DMV8
HS71B_HUMAN	Heat shock 70 kDa protein 1B (Heat shock 70 kDa protein 2) (HSP70-2) (HSP70.2)	HSPA1B HSP72	P0DMV9
IRAK1_HUMAN	Interleukin-1 receptor-associated kinase 1 (IRAK-1) (EC 2.7.11.1)	IRAK1 IRAK	P51617		P51617		P51617
CIP2A_HUMAN	Protein CIP2A (Cancerous inhibitor of PP2A) (p90 autoantigen)	CIP2A KIAA1524	Q8TCG1
TCPZ_HUMAN	T-complex protein 1 subunit zeta (TCP-1-zeta) (Acute morphine dependence-related protein 2) (CCT-zeta-1) (HTR3) (Tcp20)	CCT6A CCT6 CCTZ	P40227
CDC37_HUMAN	Hsp90 co-chaperone Cdc37 (Hsp90 chaperone protein kinase-targeting subunit) (p50Cdc37) [Cleaved into: Hsp90 co-chaperone Cdc37, N-terminally processed]	CDC37 CDC37A	Q16543
KLC1_HUMAN	Kinesin light chain 1 (KLC 1)	KLC1 KLC KNS2	Q07866
NFAC3_HUMAN	Nuclear factor of activated T-cells, cytoplasmic 3 (NF-ATc3) (NFATc3) (NFATx) (T-cell transcription factor NFAT4) (NF-AT4)	NFATC3 NFAT4	Q12968	Q12968	Q12968		Q12968
DYST_HUMAN	Dystonin (230 kDa bullous pemphigoid antigen) (230/240 kDa bullous pemphigoid antigen) (Bullous pemphigoid antigen 1) (BPA) (Bullous pemphigoid antigen) (Dystonia musculorum protein) (Hemidesmosomal plaque protein)	DST BP230 BP240 BPAG1 DMH DT KIAA0728	Q03001
S10A9_HUMAN	Protein S100-A9 (Calgranulin-B) (Calprotectin L1H subunit) (Leukocyte L1 complex heavy chain) (Migration inhibitory factor-related protein 14) (MRP-14) (p14) (S100 calcium-binding protein A9)	S100A9 CAGB CFAG MRP14	P06702
KAP2_HUMAN	cAMP-dependent protein kinase type II-alpha regulatory subunit	PRKAR2A PKR2 PRKAR2	P13861	P13861			P13861
DSG2_HUMAN	Desmoglein-2 (Cadherin family member 5) (HDGC)	DSG2 CDHF5	Q14126
ITPI2_HUMAN	Protein ITPRID2 (Cleavage signal-1 protein) (CS-1) (ITPR-interacting domain-containing protein 2) (Ki-ras-induced actin-interacting protein) (Sperm-specific antigen 2)	ITPRID2 CS1 KIAA1927 KRAP SSFA2	P28290
SNP23_HUMAN	Synaptosomal-associated protein 23 (SNAP-23) (Vesicle-membrane fusion protein SNAP-23)	SNAP23	O00161
ERC6L_HUMAN	DNA excision repair protein ERCC-6-like (EC 3.6.4.12) (ATP-dependent helicase ERCC6-like) (PLK1-interacting checkpoint helicase) (Tumor antigen BJ-HCC-15)	ERCC6L PICH	Q2NKX8
DSG1_HUMAN	Desmoglein-1 (Cadherin family member 4) (Desmosomal glycoprotein 1) (DG1) (DGI) (Pemphigus foliaceus antigen)	DSG1 CDHF4	Q02413
PI4KA_HUMAN	Phosphatidylinositol 4-kinase alpha (PI4-kinase alpha) (PI4K-alpha) (PtdIns-4-kinase alpha) (EC 2.7.1.67)	PI4KA PIK4 PIK4CA	P42356
ZYX_HUMAN	Zyxin (Zyxin-2)	ZYX	Q15942
S4A7_HUMAN	Sodium bicarbonate cotransporter 3 (Electroneutral Na/HCO(3) cotransporter) (Sodium bicarbonate cotransporter 2) (Sodium bicarbonate cotransporter 2b) (Bicarbonate transporter) (Solute carrier family 4 member 7)	SLC4A7 BT NBC2 NBC2B NBC3 NBCn1 SBC2 SLC4A6	Q9Y6M7
AHNK2_HUMAN	Protein AHNAK2	AHNAK2 C14orf78 KIAA2019	Q8IVF2	Q8IVF2	Q8IVF2		Q8IVF2
EPHA2_HUMAN	Ephrin type-A receptor 2 (EC 2.7.10.1) (Epithelial cell kinase) (Tyrosine-protein kinase receptor ECK)	EPHA2 ECK	P29317
TALD3_HUMAN	Protein TALPID3	KIAA0586 TALPID3	Q9BVV6
SUMO2_HUMAN	Small ubiquitin-related modifier 2 (SUMO-2) (HSMT3) (SMT3 homolog 2) (SUMO-3) (Sentrin-2) (Ubiquitin-like protein SMT3B) (Smt3B)	SUMO2 SMT3B SMT3H2	P61956
AAAT_HUMAN	Neutral amino acid transporter B(0) (ATB(0)) (Baboon M7 virus receptor) (RD114/simian type D retrovirus receptor) (Sodium-dependent neutral amino acid transporter type 2) (Solute carrier family 1 member 5)	SLC1A5 ASCT2 M7V1 RDR RDRC	Q15758
AKAP5_HUMAN	A-kinase anchor protein 5 (AKAP-5) (A-kinase anchor protein 79 kDa) (AKAP 79) (H21) (cAMP-dependent protein kinase regulatory subunit II high affinity-binding protein)	AKAP5 AKAP79	P24588
HYCCI_HUMAN	Hyccin (Down-regulated by CTNNB1 protein A) (Protein FAM126A)	FAM126A DRCTNNB1A	Q9BYI3		Q9BYI3		Q9BYI3
CEP97_HUMAN	Centrosomal protein of 97 kDa (Cep97) (Leucine-rich repeat and IQ domain-containing protein 2)	CEP97 LRRIQ2	Q8IW35
BUB1B_HUMAN	Mitotic checkpoint serine/threonine-protein kinase BUB1 beta (EC 2.7.11.1) (MAD3/BUB1-related protein kinase) (hBUBR1) (Mitotic checkpoint kinase MAD3L) (Protein SSK1)	BUB1B BUBR1 MAD3L SSK1	O60566
POC5_HUMAN	Centrosomal protein POC5 (Protein of centriole 5) (hPOC5)	POC5 C5orf37	Q8NA72		Q8NA72		Q8NA72
MYH10_HUMAN	Myosin-10 (Cellular myosin heavy chain, type B) (Myosin heavy chain 10) (Myosin heavy chain, non-muscle IIb) (Non-muscle myosin heavy chain B) (NMMHC-B) (Non-muscle myosin heavy chain IIb) (NMMHC II-b) (NMMHC-IIB)	MYH10	P35580
IFT74_HUMAN	Intraflagellar transport protein 74 homolog (Capillary morphogenesis gene 1 protein) (CMG-1) (Coiled-coil domain-containing protein 2)	IFT74 CCDC2 CMG1	Q96LB3
MYPT1_HUMAN	Protein phosphatase 1 regulatory subunit 12A (Myosin phosphatase-targeting subunit 1) (Myosin phosphatase target subunit 1) (Protein phosphatase myosin-binding subunit)	PPP1R12A MBS MYPT1	O14974
CC124_HUMAN	Coiled-coil domain-containing protein 124	CCDC124	Q96CT7	Q96CT7			Q96CT7
FR1OP_HUMAN	FGFR1 oncogene partner	FGFR1OP FOP	O95684
4F2_HUMAN	4F2 cell-surface antigen heavy chain (4F2hc) (4F2 heavy chain antigen) (Lymphocyte activation antigen 4F2 large subunit) (Solute carrier family 3 member 2) (CD antigen CD98)	SLC3A2 MDU1	P08195
CEP55_HUMAN	Centrosomal protein of 55 kDa (Cep55) (Up-regulated in colon cancer 6)	CEP55 C10orf3 URCC6	Q53EZ4
CEP78_HUMAN	Centrosomal protein of 78 kDa (Cep78)	CEP78 C9orf81	Q5JTW2

### Sheet: Final Assignments
Uniprot ID	Gene ID	Previously Characterized SLiM	ProP-PD Validated SLiM	High Confidence PSSM	PosRefSet	PPI/PSSM	BioID/PSSM	High Confidence: LxVP	High Confidence: PxIxIT	High Confidence: Both	Filtered: Combo	Notes	Entry	Entry name	Status	Protein names	Gene names	Organism	Length	List to Submit for GO Term Analyses
O95180	CACNA1H	Y	Y	Y	Y	Y	N	Y	Y	Y	Y		O95180	CAC1H_HUMAN	reviewed	Voltage-dependent T-type calcium channel subunit alpha-1H (Low-voltage-activated calcium channel alpha1 3.2 subunit) (Voltage-gated calcium channel subunit alpha Cav3.2)	CACNA1H	Homo sapiens (Human)	2353	O95180
Q15842	KCNJ8	N	Y	Y	Y	Y	N	Y	N	N	Y		Q15842	KCNJ8_HUMAN	reviewed	ATP-sensitive inward rectifier potassium channel 8 (Inward rectifier K(+) channel Kir6.1) (Potassium channel, inwardly rectifying subfamily J member 8) (uKATP-1)	KCNJ8	Homo sapiens (Human)	424	Q15842
P21333	FLNA	N	Y	N	Y	N	N	N	N	N	N		P21333	FLNA_HUMAN	reviewed	Filamin-A (FLN-A) (Actin-binding protein 280) (ABP-280) (Alpha-filamin) (Endothelial actin-binding protein) (Filamin-1) (Non-muscle filamin)	FLNA FLN FLN1	Homo sapiens (Human)	2647	P21333
Q16799	RTN1	N	Y	Y	N	N	Y	N	Y	N	N		Q16799	RTN1_HUMAN	reviewed	Reticulon-1 (Neuroendocrine-specific protein)	RTN1 NSP	Homo sapiens (Human)	776	Q16799
Q9Y3S1	WNK2	N	Y	Y	N	N	Y	N	Y	N	N		Q9Y3S1	WNK2_HUMAN	reviewed	Serine/threonine-protein kinase WNK2 (EC 2.7.11.1) (Antigen NY-CO-43) (Protein kinase lysine-deficient 2) (Protein kinase with no lysine 2) (Serologically defined colon cancer antigen 43)	WNK2 KIAA1760 PRKWNK2 SDCCAG43 P/OKcl.13	Homo sapiens (Human)	2297	Q9Y3S1
P0C6C1	ANKRD34C	N	Y	Y	N	N	N	Y	N	N	N		P0C6C1	AN34C_HUMAN	reviewed	Ankyrin repeat domain-containing protein 34C	ANKRD34C	Homo sapiens (Human)	535	P0C6C1
Q86Y37	CACUL1	N	Y	Y	N	N	N	Y	Y	Y	Y		Q86Y37	CACL1_HUMAN	reviewed	CDK2-associated and cullin domain-containing protein 1 (Cdk-associated cullin1)	CACUL1 C10orf46 CAC1	Homo sapiens (Human)	369	Q86Y37
Q01850	CDR2	N	Y	Y	N	Y	N	Y	N	N	N		Q01850	CDR2_HUMAN	reviewed	Cerebellar degeneration-related protein 2 (Major Yo paraneoplastic antigen) (Paraneoplastic cerebellar degeneration-associated antigen)	CDR2 PCD17	Homo sapiens (Human)	454	Q01850
Q9HAW4	CLSPN	N	Y	Y	N	N	N	Y	N	N	N		Q9HAW4	CLSPN_HUMAN	reviewed	Claspin (hClaspin)	CLSPN	Homo sapiens (Human)	1339	Q9HAW4
O14490	DLGAP1	N	Y	Y	N	N	N	Y	N	N	N		O14490	DLGP1_HUMAN	reviewed	Disks large-associated protein 1 (DAP-1) (Guanylate kinase-associated protein) (hGKAP) (PSD-95/SAP90-binding protein 1) (SAP90/PSD-95-associated protein 1) (SAPAP1)	DLGAP1 DAP1 GKAP	Homo sapiens (Human)	977	O14490
Q96EV8	DTNBP1	N	Y	Y	N	N	N	Y	N	N	N		Q96EV8	DTBP1_HUMAN	reviewed	Dysbindin (Biogenesis of lysosome-related organelles complex 1 subunit 8) (BLOC-1 subunit 8) (Dysbindin-1) (Dystrobrevin-binding protein 1) (Hermansky-Pudlak syndrome 7 protein) (HPS7 protein)	DTNBP1 BLOC1S8 My031	Homo sapiens (Human)	351	Q96EV8
Q6NXP0	EFCAB12	N	Y	Y	N	N	N	Y	N	N	N		Q6NXP0	EFC12_HUMAN	reviewed	EF-hand calcium-binding domain-containing protein 12	EFCAB12 C3orf25	Homo sapiens (Human)	572	Q6NXP0
Q5T0W9	FAM83B	N	Y	Y	N	N	N	Y	N	N	N		Q5T0W9	FA83B_HUMAN	reviewed	Protein FAM83B	FAM83B C6orf143	Homo sapiens (Human)	1011	Q5T0W9
Q7Z2Y8	GVINP1	N	Y	Y	N	N	N	Y	N	N	N		Q7Z2Y8	GVIN1_HUMAN	reviewed	Interferon-induced very large GTPase 1 (Interferon-induced very large GTPase pseudogene 1)	GVINP1 GVIN1 VLIG1	Homo sapiens (Human)	2422	Q7Z2Y8
P31629	HIVEP2	N	Y	Y	N	N	N	Y	Y	Y	N		P31629	ZEP2_HUMAN	reviewed	Transcription factor HIVEP2 (Human immunodeficiency virus type I enhancer-binding protein 2) (HIV-EP2) (MHC-binding protein 2) (MBP-2)	HIVEP2	Homo sapiens (Human)	2446	P31629
Q6NUN7	JHY	N	Y	Y	N	N	N	N	Y	N	N		Q6NUN7	JHY_HUMAN	reviewed	Jhy protein homolog	JHY C11orf63	Homo sapiens (Human)	778	Q6NUN7
Q9H252	KCNH6	N	Y	Y	N	N	N	N	Y	N	N		Q9H252	KCNH6_HUMAN	reviewed	Potassium voltage-gated channel subfamily H member 6 (Ether-a-go-go-related gene potassium channel 2) (ERG-2) (Eag-related protein 2) (Ether-a-go-go-related protein 2) (hERG-2) (hERG2) (Voltage-gated potassium channel subunit Kv11.2)	KCNH6 ERG2	Homo sapiens (Human)	994	Q9H252
Q9H2S1	KCNN2	N	Y	Y	N	N	N	N	Y	N	N		Q9H2S1	KCNN2_HUMAN	reviewed	Small conductance calcium-activated potassium channel protein 2 (SK2) (SKCa 2) (SKCa2) (KCa2.2)	KCNN2	Homo sapiens (Human)	579	Q9H2S1
Q8N3X6	LCORL	N	Y	Y	N	N	N	N	Y	N	Y		Q8N3X6	LCORL_HUMAN	reviewed	Ligand-dependent nuclear receptor corepressor-like protein (LCoR-like protein)	LCORL	Homo sapiens (Human)	602	Q8N3X6
Q14872	MTF1	N	Y	Y	N	N	N	N	Y	N	N		Q14872	MTF1_HUMAN	reviewed	Metal regulatory transcription factor 1 (MRE-binding transcription factor) (Transcription factor MTF-1)	MTF1	Homo sapiens (Human)	753	Q14872
Q9HCH0	NCKAP5L	N	Y	Y	N	N	N	Y	N	N	N		Q9HCH0	NCK5L_HUMAN	reviewed	Nck-associated protein 5-like (NCKAP5-like) (Centrosomal protein of 169 kDa) (Cep169)	NCKAP5L CEP169 KIAA1602 FP1193	Homo sapiens (Human)	1330	Q9HCH0
Q14938	NFIX	N	Y	Y	N	N	N	Y	N	N	N		Q14938	NFIX_HUMAN	reviewed	Nuclear factor 1 X-type (NF1-X) (Nuclear factor 1/X) (CCAAT-box-binding transcription factor) (CTF) (Nuclear factor I/X) (NF-I/X) (NFI-X) (TGGCA-binding protein)	NFIX	Homo sapiens (Human)	502	Q14938
P46531	NOTCH1	N	Y	Y	N	N	N	Y	N	N	N		P46531	NOTC1_HUMAN	reviewed	Neurogenic locus notch homolog protein 1 (Notch 1) (hN1) (Translocation-associated notch protein TAN-1) [Cleaved into: Notch 1 extracellular truncation (NEXT); Notch 1 intracellular domain (NICD)]	NOTCH1 TAN1	Homo sapiens (Human)	2555	P46531
O14511	NRG2	N	Y	Y	N	N	N	N	Y	N	N		O14511	NRG2_HUMAN	reviewed	Pro-neuregulin-2, membrane-bound isoform (Pro-NRG2) [Cleaved into: Neuregulin-2 (NRG-2) (Divergent of neuregulin-1) (DON-1) (Neural- and thymus-derived activator for ERBB kinases) (NTAK)]	NRG2 NTAK	Homo sapiens (Human)	850	O14511
P49790	NUP153	N	Y	Y	N	N	N	N	Y	N	N		P49790	NU153_HUMAN	reviewed	Nuclear pore complex protein Nup153 (153 kDa nucleoporin) (Nucleoporin Nup153)	NUP153	Homo sapiens (Human)	1475	P49790
Q9Y6V0	PCLO	N	Y	Y	N	N	N	N	Y	N	Y		Q9Y6V0	PCLO_HUMAN	reviewed	Protein piccolo (Aczonin)	PCLO ACZ KIAA0559	Homo sapiens (Human)	5142	Q9Y6V0
Q6IQ23	PLEKHA7	N	Y	Y	N	N	N	Y	N	N	N		Q6IQ23	PKHA7_HUMAN	reviewed	Pleckstrin homology domain-containing family A member 7 (PH domain-containing family A member 7)	PLEKHA7	Homo sapiens (Human)	1121	Q6IQ23
Q9H7P9	PLEKHG2	N	Y	Y	N	N	N	Y	N	N	N		Q9H7P9	PKHG2_HUMAN	reviewed	Pleckstrin homology domain-containing family G member 2 (PH domain-containing family G member 2)	PLEKHG2	Homo sapiens (Human)	1386	Q9H7P9
Q86UR5	RIMS1	N	Y	Y	N	N	N	Y	N	N	N		Q86UR5	RIMS1_HUMAN	reviewed	Regulating synaptic membrane exocytosis protein 1 (Rab-3-interacting molecule 1) (RIM 1) (Rab-3-interacting protein 2)	RIMS1 KIAA0340 RAB3IP2 RIM1 Nbla00761	Homo sapiens (Human)	1692	Q86UR5
Q9Y4F9	RIPOR2	N	Y	Y	N	N	N	N	Y	N	N		Q9Y4F9	RIPR2_HUMAN	reviewed	Rho family-interacting cell polarization regulator 2	RIPOR2 C6orf32 DIFF48 FAM65B KIAA0386 PL48	Homo sapiens (Human)	1068	Q9Y4F9
Q9H4B6	SAV1	N	Y	Y	N	N	N	Y	N	N	N		Q9H4B6	SAV1_HUMAN	reviewed	Protein salvador homolog 1 (45 kDa WW domain protein) (hWW45)	SAV1 WW45	Homo sapiens (Human)	383	Q9H4B6
Q9HBY8	SGK2	N	Y	Y	N	N	N	Y	N	N	N		Q9HBY8	SGK2_HUMAN	reviewed	Serine/threonine-protein kinase Sgk2 (EC 2.7.11.1) (Serum/glucocorticoid-regulated kinase 2)	SGK2	Homo sapiens (Human)	427	Q9HBY8
O94875	SORBS2	N	Y	Y	N	N	N	Y	N	N	N		O94875	SRBS2_HUMAN	reviewed	Sorbin and SH3 domain-containing protein 2 (Arg-binding protein 2) (ArgBP2) (Arg/Abl-interacting protein 2) (Sorbin)	SORBS2 ARGBP2 KIAA0777	Homo sapiens (Human)	1100	O94875
A1L4H1	SSC5D	N	Y	Y	N	N	N	N	Y	N	N		A1L4H1	SRCRL_HUMAN	reviewed	Soluble scavenger receptor cysteine-rich domain-containing protein SSC5D (Soluble scavenger protein with 5 SRCR domains) (SSc5D)	SSC5D	Homo sapiens (Human)	1573	A1L4H1
Q92502	STARD8	N	Y	Y	N	N	N	N	Y	N	N		Q92502	STAR8_HUMAN	reviewed	StAR-related lipid transfer protein 8 (Deleted in liver cancer 3 protein) (DLC-3) (START domain-containing protein 8) (StARD8) (START-GAP3)	STARD8 DLC3 KIAA0189	Homo sapiens (Human)	1023	Q92502
Q86VY9	TMEM200A	N	Y	Y	N	Y	N	Y	N	N	N		Q86VY9	T200A_HUMAN	reviewed	Transmembrane protein 200A	TMEM200A KIAA1913 HBE61	Homo sapiens (Human)	491	Q86VY9
P26368	U2AF2	N	Y	Y	N	N	N	Y	N	N	N		P26368	U2AF2_HUMAN	reviewed	Splicing factor U2AF 65 kDa subunit (U2 auxiliary factor 65 kDa subunit) (hU2AF(65)) (hU2AF65) (U2 snRNP auxiliary factor large subunit)	U2AF2 U2AF65	Homo sapiens (Human)	475	P26368
O00763	ACACB	N	Y	N	N	N	N	N	N	N	N		O00763	ACACB_HUMAN	reviewed	Acetyl-CoA carboxylase 2 (EC 6.4.1.2) (ACC-beta) [Includes: Biotin carboxylase (EC 6.3.4.14)]	ACACB ACC2 ACCB	Homo sapiens (Human)	2458	O00763
Q9NPH0	ACP6	N	Y	N	N	N	N	N	N	N	N		Q9NPH0	PPA6_HUMAN	reviewed	Lysophosphatidic acid phosphatase type 6 (EC 3.1.3.2) (Acid phosphatase 6, lysophosphatidic) (Acid phosphatase-like protein 1) (PACPL1)	ACP6 ACPL1 LPAP UNQ205/PRO231	Homo sapiens (Human)	428	Q9NPH0
Q9UMQ6	CAPN11	N	Y	N	N	N	N	N	N	N	N		Q9UMQ6	CAN11_HUMAN	reviewed	Calpain-11 (EC 3.4.22.-) (Calcium-activated neutral proteinase 11) (CANP 11)	CAPN11	Homo sapiens (Human)	739	Q9UMQ6
P06731	CEACAM5	N	Y	N	N	N	N	N	N	N	N		P06731	CEAM5_HUMAN	reviewed	Carcinoembryonic antigen-related cell adhesion molecule 5 (Carcinoembryonic antigen) (CEA) (Meconium antigen 100) (CD antigen CD66e)	CEACAM5 CEA	Homo sapiens (Human)	702	P06731
Q8NFU7	TET1	N	Y	N	N	N	N	N	N	N	N		Q8NFU7	TET1_HUMAN	reviewed	Methylcytosine dioxygenase TET1 (EC 1.14.11.n2) (CXXC-type zinc finger protein 6) (Leukemia-associated protein with a CXXC domain) (Ten-eleven translocation 1 gene protein)	TET1 CXXC6 KIAA1676 LCX	Homo sapiens (Human)	2136	Q8NFU7
Q12968	NFATC3	Y	N	Y	Y	N	Y	Y	Y	Y	N		Q12968	NFAC3_HUMAN	reviewed	Nuclear factor of activated T-cells, cytoplasmic 3 (NF-ATc3) (NFATc3) (NFATx) (T-cell transcription factor NFAT4) (NF-AT4) (NF-AT4c)	NFATC3 NFAT4	Homo sapiens (Human)	1075	Q12968
P13861	PRKAR2A	Y	N	Y	Y	Y	Y	Y	N	N	N		P13861	KAP2_HUMAN	reviewed	cAMP-dependent protein kinase type II-alpha regulatory subunit	PRKAR2A PKR2 PRKAR2	Homo sapiens (Human)	404	P13861
P53805	RCAN1	Y	N	Y	Y	Y	Y	N	Y	N	N		P53805	RCAN1_HUMAN	reviewed	Calcipressin-1 (Adapt78) (Down syndrome critical region protein 1) (Myocyte-enriched calcineurin-interacting protein 1) (MCIP1) (Regulator of calcineurin 1)	RCAN1 ADAPT78 CSP1 DSC1 DSCR1	Homo sapiens (Human)	252	P53805
Q96GX8	C16orf74	Y	N	Y	Y	Y	N	N	Y	N	Y		Q96GX8	CP074_HUMAN	reviewed	Uncharacterized protein C16orf74	C16orf74	Homo sapiens (Human)	76	Q96GX8
Q9Y6J0	CABIN1	Y	N	Y	Y	Y	N	N	Y	N	N		Q9Y6J0	CABIN_HUMAN	reviewed	Calcineurin-binding protein cabin-1 (Calcineurin inhibitor) (CAIN)	CABIN1 KIAA0330	Homo sapiens (Human)	2220	Q9Y6J0
O00429	DNM1L	Y	N	Y	Y	N	N	Y	N	N	N		O00429	DNM1L_HUMAN	reviewed	Dynamin-1-like protein (EC 3.6.5.5) (Dnm1p/Vps1p-like protein) (DVLP) (Dynamin family member proline-rich carboxyl-terminal domain less) (Dymple) (Dynamin-like protein) (Dynamin-like protein 4) (Dynamin-like protein IV) (HdynIV) (Dynamin-related protein 1)	DNM1L DLP1 DRP1	Homo sapiens (Human)	736	O00429
Q7Z418	KCNK18	Y	N	Y	Y	N	N	N	Y	N	N		Q7Z418	KCNKI_HUMAN	reviewed	Potassium channel subfamily K member 18 (TWIK-related individual potassium channel) (TWIK-related spinal cord potassium channel)	KCNK18 TRESK TRIK	Homo sapiens (Human)	384	Q7Z418
Q6VAB6	KSR2	Y	N	Y	Y	N	N	Y	N	N	N		Q6VAB6	KSR2_HUMAN	reviewed	Kinase suppressor of Ras 2 (hKSR2) (EC 2.7.11.1)	KSR2	Homo sapiens (Human)	950	Q6VAB6
O95644	NFATC1	Y	N	Y	Y	Y	N	N	Y	N	N		O95644	NFAC1_HUMAN	reviewed	Nuclear factor of activated T-cells, cytoplasmic 1 (NF-ATc1) (NFATc1) (NFAT transcription complex cytosolic component) (NF-ATc) (NFATc)	NFATC1 NFAT2 NFATC	Homo sapiens (Human)	943	O95644
Q13469	NFATC2	Y	N	Y	Y	Y	N	Y	Y	Y	N		Q13469	NFAC2_HUMAN	reviewed	Nuclear factor of activated T-cells, cytoplasmic 2 (NF-ATc2) (NFATc2) (NFAT pre-existing subunit) (NF-ATp) (T-cell transcription factor NFAT1)	NFATC2 NFAT1 NFATP	Homo sapiens (Human)	925	Q13469
Q14934	NFATC4	Y	N	Y	Y	Y	N	N	Y	N	N		Q14934	NFAC4_HUMAN	reviewed	Nuclear factor of activated T-cells, cytoplasmic 4 (NF-ATc4) (NFATc4) (T-cell transcription factor NFAT3) (NF-AT3)	NFATC4 NFAT3	Homo sapiens (Human)	902	Q14934
P19634	SLC9A1	Y	N	Y	Y	N	N	Y	Y	Y	N		P19634	SL9A1_HUMAN	reviewed	Sodium/hydrogen exchanger 1 (APNH) (Na(+)/H(+) antiporter, amiloride-sensitive) (Na(+)/H(+) exchanger 1) (NHE-1) (Solute carrier family 9 member 1)	SLC9A1 APNH1 NHE1	Homo sapiens (Human)	815	P19634
P24588	AKAP5	Y	N	N	Y	N	N	N	N	N	N		P24588	AKAP5_HUMAN	reviewed	A-kinase anchor protein 5 (AKAP-5) (A-kinase anchor protein 79 kDa) (AKAP 79) (H21) (cAMP-dependent protein kinase regulatory subunit II high affinity-binding protein)	AKAP5 AKAP79	Homo sapiens (Human)	427	P24588
Q05193-3	DNM1	Y	N	N	N	N	N	N	N	N	N		Q05193	DYN1_HUMAN	reviewed	Dynamin-1 (EC 3.6.5.5)	DNM1 DNM	Homo sapiens (Human)	864	Q05193
Q9Y6M7	SLC4A7	Y	N	N	N	N	N	N	N	N	N		Q9Y6M7	S4A7_HUMAN	reviewed	Sodium bicarbonate cotransporter 3 (Electroneutral Na/HCO(3) cotransporter) (Sodium bicarbonate cotransporter 2) (Sodium bicarbonate cotransporter 2b) (Bicarbonate transporter) (Solute carrier family 4 member 7)	SLC4A7 BT NBC2 NBC2B NBC3 NBCn1 SBC2 SLC4A6	Homo sapiens (Human)	1214	Q9Y6M7
P46821	MAP1B	N	N	Y	Y	N	Y	Y	N	N	N		P46821	MAP1B_HUMAN	reviewed	Microtubule-associated protein 1B (MAP-1B) [Cleaved into: MAP1B heavy chain; MAP1 light chain LC1]	MAP1B	Homo sapiens (Human)	2468	P46821
P49418	AMPH	N	N	Y	Y	Y	N	N	Y	N	N		P49418	AMPH_HUMAN	reviewed	Amphiphysin	AMPH AMPH1	Homo sapiens (Human)	695	P49418
Q13936	CACNA1C	N	N	Y	Y	N	N	Y	N	N	N		Q13936	CAC1C_HUMAN	reviewed	Voltage-dependent L-type calcium channel subunit alpha-1C (Calcium channel, L type, alpha-1 polypeptide, isoform 1, cardiac muscle) (Voltage-gated calcium channel subunit alpha Cav1.2)	CACNA1C CACH2 CACN2 CACNL1A1 CCHL1A1	Homo sapiens (Human)	2221	Q13936
Q6UUV9	CRTC1	N	N	Y	Y	N	N	Y	Y	Y	N		Q6UUV9	CRTC1_HUMAN	reviewed	CREB-regulated transcription coactivator 1 (Mucoepidermoid carcinoma translocated protein 1) (Transducer of regulated cAMP response element-binding protein 1) (TORC-1) (Transducer of CREB protein 1)	CRTC1 KIAA0616 MECT1 TORC1 WAMTP1	Homo sapiens (Human)	634	Q6UUV9
P27987	ITPKB	N	N	Y	Y	N	N	N	Y	N	N		P27987	IP3KB_HUMAN	reviewed	Inositol-trisphosphate 3-kinase B (EC 2.7.1.127) (Inositol 1,4,5-trisphosphate 3-kinase B) (IP3 3-kinase B) (IP3K B) (InsP 3-kinase B)	ITPKB	Homo sapiens (Human)	946	P27987
P11137	MAP2	N	N	Y	Y	N	N	N	Y	N	N		P11137	MTAP2_HUMAN	reviewed	Microtubule-associated protein 2 (MAP-2)	MAP2	Homo sapiens (Human)	1827	P11137
Q99683	MAP3K5	N	N	Y	Y	Y	N	Y	N	N	N		Q99683	M3K5_HUMAN	reviewed	Mitogen-activated protein kinase kinase kinase 5 (EC 2.7.11.25) (Apoptosis signal-regulating kinase 1) (ASK-1) (MAPK/ERK kinase kinase 5) (MEK kinase 5) (MEKK 5)	MAP3K5 ASK1 MAPKKK5 MEKK5	Homo sapiens (Human)	1374	Q99683
O43318	MAP3K7	N	N	Y	Y	N	N	Y	Y	Y	Y		O43318	M3K7_HUMAN	reviewed	Mitogen-activated protein kinase kinase kinase 7 (EC 2.7.11.25) (Transforming growth factor-beta-activated kinase 1) (TGF-beta-activated kinase 1)	MAP3K7 TAK1	Homo sapiens (Human)	606	O43318
Q02078	MEF2A	N	N	Y	Y	N	N	Y	Y	Y	N		Q02078	MEF2A_HUMAN	reviewed	Myocyte-specific enhancer factor 2A (Serum response factor-like protein 1)	MEF2A MEF2	Homo sapiens (Human)	507	Q02078
P47736	RAP1GAP	N	N	Y	Y	N	N	N	Y	N	N		P47736	RPGP1_HUMAN	reviewed	Rap1 GTPase-activating protein 1 (Rap1GAP) (Rap1GAP1)	RAP1GAP KIAA0474 RAP1GA1	Homo sapiens (Human)	663	P47736
Q14206	RCAN2	N	N	Y	Y	Y	N	N	Y	N	N		Q14206	RCAN2_HUMAN	reviewed	Calcipressin-2 (Down syndrome candidate region 1-like 1) (Myocyte-enriched calcineurin-interacting protein 2) (MCIP2) (Regulator of calcineurin 2) (Thyroid hormone-responsive protein ZAKI-4)	RCAN2 DSCR1L1 ZAKI4	Homo sapiens (Human)	197	Q14206
Q9UKA8	RCAN3	N	N	Y	Y	Y	N	N	Y	N	N		Q9UKA8	RCAN3_HUMAN	reviewed	Calcipressin-3 (Down syndrome candidate region 1-like protein 2) (Myocyte-enriched calcineurin-interacting protein 3) (MCIP3) (Regulator of calcineurin 3)	RCAN3 DSCR1L2	Homo sapiens (Human)	241	Q9UKA8
Q8IV04	TBC1D10C	N	N	Y	Y	Y	N	N	Y	N	N		Q8IV04	TB10C_HUMAN	reviewed	Carabin (TBC1 domain family member 10C)	TBC1D10C	Homo sapiens (Human)	446	Q8IV04
Q8NER1	TRPV1	N	N	Y	Y	N	N	N	Y	N	N		Q8NER1	TRPV1_HUMAN	reviewed	Transient receptor potential cation channel subfamily V member 1 (TrpV1) (Capsaicin receptor) (Osm-9-like TRP channel 1) (OTRPC1) (Vanilloid receptor 1)	TRPV1 VR1	Homo sapiens (Human)	839	Q8NER1
P46020	PHKA1	N	N	N	Y	N	Y	N	N	N	N		P46020	KPB1_HUMAN	reviewed	Phosphorylase b kinase regulatory subunit alpha, skeletal muscle isoform (Phosphorylase kinase alpha M subunit)	PHKA1 PHKA	Homo sapiens (Human)	1223	P46020
Q92934	BAD	N	N	N	Y	N	N	N	N	N	N		Q92934	BAD_HUMAN	reviewed	Bcl2-associated agonist of cell death (BAD) (Bcl-2-binding component 6) (Bcl-2-like protein 8) (Bcl2-L-8) (Bcl-xL/Bcl-2-associated death promoter) (Bcl2 antagonist of cell death)	BAD BBC6 BCL2L8	Homo sapiens (Human)	168	Q92934
O95999	BCL10	N	N	N	Y	N	N	N	N	N	N		O95999	BCL10_HUMAN	reviewed	B-cell lymphoma/leukemia 10 (B-cell CLL/lymphoma 10) (Bcl-10) (CARD-containing molecule enhancing NF-kappa-B) (CARD-like apoptotic protein) (hCLAP) (CED-3/ICH-1 prodomain homologous E10-like regulator) (CIPER) (Cellular homolog of vCARMEN) (cCARMEN) (Cellular-E10) (c-E10) (Mammalian CARD-containing adapter molecule E10) (mE10)	BCL10 CIPER CLAP	Homo sapiens (Human)	233	O95999
P15056	BRAF	N	N	N	Y	N	N	N	N	N	N		P15056	BRAF_HUMAN	reviewed	Serine/threonine-protein kinase B-raf (EC 2.7.11.1) (Proto-oncogene B-Raf) (p94) (v-Raf murine sarcoma viral oncogene homolog B1)	BRAF BRAF1 RAFB1	Homo sapiens (Human)	766	P15056
Q16566	CAMK4	N	N	N	Y	N	N	N	N	N	N		Q16566	KCC4_HUMAN	reviewed	Calcium/calmodulin-dependent protein kinase type IV (CaMK IV) (EC 2.7.11.17) (CaM kinase-GR)	CAMK4 CAMK CAMK-GR CAMKIV	Homo sapiens (Human)	473	Q16566
P27824	CANX	N	N	N	Y	N	N	N	N	N	N		P27824	CALX_HUMAN	reviewed	Calnexin (IP90) (Major histocompatibility complex class I antigen-binding protein p88) (p90)	CANX	Homo sapiens (Human)	592	P27824
P02489	CRYAA	N	N	N	Y	N	N	N	N	N	N		P02489	CRYAA_HUMAN	reviewed	Alpha-crystallin A chain (Heat shock protein beta-4) (HspB4) [Cleaved into: Alpha-crystallin A(1-172); Alpha-crystallin A(1-168); Alpha-crystallin A(1-162)]	CRYAA CRYA1 HSPB4	Homo sapiens (Human)	173	P02489
P49674	CSNK1E	N	N	N	Y	N	N	N	N	N	N		P49674	KC1E_HUMAN	reviewed	Casein kinase I isoform epsilon (CKI-epsilon) (CKIe) (EC 2.7.11.1)	CSNK1E	Homo sapiens (Human)	416	P49674
Q05193	DNM1	N	N	N	Y	N	N	N	N	N	N		Q05193	DYN1_HUMAN	reviewed	Dynamin-1 (EC 3.6.5.5)	DNM1 DNM	Homo sapiens (Human)	864	Q05193
P50570	DNM2	N	N	N	Y	N	N	N	N	N	N		P50570	DYN2_HUMAN	reviewed	Dynamin-2 (EC 3.6.5.5)	DNM2 DYN2	Homo sapiens (Human)	870	P50570
P19419	ELK1	N	N	N	Y	N	N	N	N	N	N		P19419	ELK1_HUMAN	reviewed	ETS domain-containing protein Elk-1	ELK1	Homo sapiens (Human)	428	P19419
Q9Y6I3	EPN1	N	N	N	Y	N	N	N	N	N	N		Q9Y6I3	EPN1_HUMAN	reviewed	Epsin-1 (EH domain-binding mitotic phosphoprotein) (EPS-15-interacting protein 1)	EPN1	Homo sapiens (Human)	576	Q9Y6I3
P42566	EPS15	N	N	N	Y	N	N	N	N	N	N		P42566	EPS15_HUMAN	reviewed	Epidermal growth factor receptor substrate 15 (Protein Eps15) (Protein AF-1p)	EPS15 AF1P	Homo sapiens (Human)	896	P42566
P47870	GABRB2	N	N	N	Y	N	N	N	N	N	N		P47870	GBRB2_HUMAN	reviewed	Gamma-aminobutyric acid receptor subunit beta-2 (GABA(A) receptor subunit beta-2)	GABRB2	Homo sapiens (Human)	512	P47870
Q99259	GAD1	N	N	N	Y	N	N	N	N	N	N		Q99259	DCE1_HUMAN	reviewed	Glutamate decarboxylase 1 (EC 4.1.1.15) (67 kDa glutamic acid decarboxylase) (GAD-67) (Glutamate decarboxylase 67 kDa isoform)	GAD1 GAD GAD67	Homo sapiens (Human)	594	Q99259
Q05329	GAD2	N	N	N	Y	N	N	N	N	N	N		Q05329	DCE2_HUMAN	reviewed	Glutamate decarboxylase 2 (EC 4.1.1.15) (65 kDa glutamic acid decarboxylase) (GAD-65) (Glutamate decarboxylase 65 kDa isoform)	GAD2 GAD65	Homo sapiens (Human)	585	Q05329
P49841	GSK3B	N	N	N	Y	N	N	N	N	N	N		P49841	GSK3B_HUMAN	reviewed	Glycogen synthase kinase-3 beta (GSK-3 beta) (EC 2.7.11.26) (Serine/threonine-protein kinase GSK3B) (EC 2.7.11.1)	GSK3B	Homo sapiens (Human)	420	P49841
P04792	HSPB1	N	N	N	Y	N	N	N	N	N	N		P04792	HSPB1_HUMAN	reviewed	Heat shock protein beta-1 (HspB1) (28 kDa heat shock protein) (Estrogen-regulated 24 kDa protein) (Heat shock 27 kDa protein) (HSP 27) (Stress-responsive protein 27) (SRP27)	HSPB1 HSP27 HSP28	Homo sapiens (Human)	205	P04792
P05412	JUN	N	N	N	Y	N	N	N	N	N	N		P05412	JUN_HUMAN	reviewed	Transcription factor AP-1 (Activator protein 1) (AP1) (Proto-oncogene c-Jun) (V-jun avian sarcoma virus 17 oncogene homolog) (p39)	JUN	Homo sapiens (Human)	331	P05412
Q9Y2W7	KCNIP3	N	N	N	Y	N	N	N	N	N	N		Q9Y2W7	CSEN_HUMAN	reviewed	Calsenilin (A-type potassium channel modulatory protein 3) (DRE-antagonist modulator) (DREAM) (Kv channel-interacting protein 3) (KChIP3)	KCNIP3 CSEN DREAM KCHIP3	Homo sapiens (Human)	256	Q9Y2W7
O60333	KIF1B	N	N	N	Y	N	N	N	N	N	N		O60333	KIF1B_HUMAN	reviewed	Kinesin-like protein KIF1B (Klp)	KIF1B KIAA0591 KIAA1448	Homo sapiens (Human)	1816	O60333
Q9UH77	KLHL3	N	N	N	Y	N	N	N	N	N	N		Q9UH77	KLHL3_HUMAN	reviewed	Kelch-like protein 3	KLHL3 KIAA1129	Homo sapiens (Human)	587	Q9UH77
Q14847	LASP1	N	N	N	Y	N	N	N	N	N	N		Q14847	LASP1_HUMAN	reviewed	LIM and SH3 domain protein 1 (LASP-1) (Metastatic lymph node gene 50 protein) (MLN 50)	LASP1 MLN50	Homo sapiens (Human)	261	Q14847
P06239	LCK	N	N	N	Y	N	N	N	N	N	N		P06239	LCK_HUMAN	reviewed	Tyrosine-protein kinase Lck (EC 2.7.10.2) (Leukocyte C-terminal Src kinase) (LSK) (Lymphocyte cell-specific protein-tyrosine kinase) (Protein YT16) (Proto-oncogene Lck) (T cell-specific protein-tyrosine kinase) (p56-LCK)	LCK	Homo sapiens (Human)	509	P06239
O14733-4	MAP2K7	N	N	N	Y	N	N	N	N	N	N		O14733	MP2K7_HUMAN	reviewed	Dual specificity mitogen-activated protein kinase kinase 7 (MAP kinase kinase 7) (MAPKK 7) (EC 2.7.12.2) (JNK-activating kinase 2) (MAPK/ERK kinase 7) (MEK 7) (Stress-activated protein kinase kinase 4) (SAPK kinase 4) (SAPKK-4) (SAPKK4) (c-Jun N-terminal kinase kinase 2) (JNK kinase 2) (JNKK 2)	MAP2K7 JNKK2 MEK7 MKK7 PRKMK7 SKK4	Homo sapiens (Human)	419	O14733
P10636	MAPT	N	N	N	Y	N	N	N	N	N	N		P10636	TAU_HUMAN	reviewed	Microtubule-associated protein tau (Neurofibrillary tangle protein) (Paired helical filament-tau) (PHF-tau)	MAPT MAPTL MTBT1 TAU	Homo sapiens (Human)	758	P10636
Q9NP98	MYOZ1	N	N	N	Y	N	N	N	N	N	N		Q9NP98	MYOZ1_HUMAN	reviewed	Myozenin-1 (Calsarcin-2) (Filamin-, actinin- and telethonin-binding protein) (Protein FATZ)	MYOZ1 MYOZ	Homo sapiens (Human)	299	Q9NP98
Q9NPC6	MYOZ2	N	N	N	Y	N	N	N	N	N	N		Q9NPC6	MYOZ2_HUMAN	reviewed	Myozenin-2 (Calsarcin-1) (FATZ-related protein 2)	MYOZ2 C4orf5	Homo sapiens (Human)	264	Q9NPC6
Q8TDC0	MYOZ3	N	N	N	Y	N	N	N	N	N	N		Q8TDC0	MYOZ3_HUMAN	reviewed	Myozenin-3 (Calsarcin-3) (FATZ-related protein 3)	MYOZ3 FRP3	Homo sapiens (Human)	251	Q8TDC0
P12036	NEFH	N	N	N	Y	N	N	N	N	N	N		P12036	NFH_HUMAN	reviewed	Neurofilament heavy polypeptide (NF-H) (200 kDa neurofilament protein) (Neurofilament triplet H protein)	NEFH KIAA0845 NFH	Homo sapiens (Human)	1026	P12036
O96001	PPP1R17	N	N	N	Y	N	N	N	N	N	N		O96001	PPR17_HUMAN	reviewed	Protein phosphatase 1 regulatory subunit 17 (G-substrate)	PPP1R17 C7orf16 GSBS	Homo sapiens (Human)	155	O96001
Q13522	PPP1R1A	N	N	N	Y	N	N	N	N	N	N		Q13522	PPR1A_HUMAN	reviewed	Protein phosphatase 1 regulatory subunit 1A (Protein phosphatase inhibitor 1) (I-1) (IPP-1)	PPP1R1A IPP1	Homo sapiens (Human)	171	Q13522
Q9UD71	PPP1R1B	N	N	N	Y	N	N	N	N	N	N		Q9UD71	PPR1B_HUMAN	reviewed	Protein phosphatase 1 regulatory subunit 1B (DARPP-32) (Dopamine- and cAMP-regulated neuronal phosphoprotein)	PPP1R1B DARPP32	Homo sapiens (Human)	204	Q9UD71
O14818	PSMA7	N	N	N	Y	N	N	N	N	N	N		O14818	PSA7_HUMAN	reviewed	Proteasome subunit alpha type-7 (EC 3.4.25.1) (Proteasome subunit RC6-1) (Proteasome subunit XAPC7)	PSMA7 HSPC	Homo sapiens (Human)	248	O14818
Q14973	SLC10A1	N	N	N	Y	N	N	N	N	N	N		Q14973	NTCP_HUMAN	reviewed	Sodium/bile acid cotransporter (Cell growth-inhibiting gene 29 protein) (Na(+)/bile acid cotransporter) (Na(+)/taurocholate transport protein) (Sodium/taurocholate cotransporting polypeptide) (Solute carrier family 10 member 1)	SLC10A1 NTCP GIG29	Homo sapiens (Human)	349	Q14973
Q15797	SMAD1	N	N	N	Y	N	N	N	N	N	N		Q15797	SMAD1_HUMAN	reviewed	Mothers against decapentaplegic homolog 1 (MAD homolog 1) (Mothers against DPP homolog 1) (JV4-1) (Mad-related protein 1) (SMAD family member 1) (SMAD 1) (Smad1) (hSMAD1) (Transforming growth factor-beta-signaling protein 1) (BSP-1)	SMAD1 BSP1 MADH1 MADR1	Homo sapiens (Human)	465	Q15797
Q99717	SMAD5	N	N	N	Y	N	N	N	N	N	N		Q99717	SMAD5_HUMAN	reviewed	Mothers against decapentaplegic homolog 5 (MAD homolog 5) (Mothers against DPP homolog 5) (JV5-1) (SMAD family member 5) (SMAD 5) (Smad5) (hSmad5)	SMAD5 MADH5	Homo sapiens (Human)	465	Q99717
P51532	SMARCA4	N	N	N	Y	N	N	N	N	N	N		P51532	SMCA4_HUMAN	reviewed	Transcription activator BRG1 (EC 3.6.4.-) (ATP-dependent helicase SMARCA4) (BRG1-associated factor 190A) (BAF190A) (Mitotic growth and transcription activator) (Protein BRG-1) (Protein brahma homolog 1) (SNF2-beta) (SWI/SNF-related matrix-associated actin-dependent regulator of chromatin subfamily A member 4)	SMARCA4 BAF190A BRG1 SNF2B SNF2L4	Homo sapiens (Human)	1647	P51532
Q8WYL5	SSH1	N	N	N	Y	N	N	N	N	N	N		Q8WYL5	SSH1_HUMAN	reviewed	Protein phosphatase Slingshot homolog 1 (EC 3.1.3.16) (EC 3.1.3.48) (SSH-like protein 1) (SSH-1L) (hSSH-1L)	SSH1 KIAA1298 SSH1L	Homo sapiens (Human)	1049	Q8WYL5
O43426	SYNJ1	N	N	N	Y	N	N	N	N	N	N		O43426	SYNJ1_HUMAN	reviewed	Synaptojanin-1 (EC 3.1.3.36) (Synaptic inositol 1,4,5-trisphosphate 5-phosphatase 1)	SYNJ1 KIAA0910	Homo sapiens (Human)	1573	O43426
Q9UMS6	SYNPO2	N	N	N	Y	N	N	N	N	N	N		Q9UMS6	SYNP2_HUMAN	reviewed	Synaptopodin-2 (Genethonin-2) (Myopodin)	SYNPO2	Homo sapiens (Human)	1093	Q9UMS6
Q5T7P8	SYT6	N	N	N	Y	N	N	N	N	N	N		Q5T7P8	SYT6_HUMAN	reviewed	Synaptotagmin-6 (Synaptotagmin VI) (SytVI)	SYT6	Homo sapiens (Human)	510	Q5T7P8
Q15750	TAB1	N	N	N	Y	N	N	N	N	N	N		Q15750	TAB1_HUMAN	reviewed	TGF-beta-activated kinase 1 and MAP3K7-binding protein 1 (Mitogen-activated protein kinase kinase kinase 7-interacting protein 1) (TGF-beta-activated kinase 1-binding protein 1) (TAK1-binding protein 1)	TAB1 MAP3K7IP1	Homo sapiens (Human)	504	Q15750
P19484	TFEB	N	N	N	Y	N	N	N	N	N	N		P19484	TFEB_HUMAN	reviewed	Transcription factor EB (Class E basic helix-loop-helix protein 35) (bHLHe35)	TFEB BHLHE35	Homo sapiens (Human)	476	P19484
P50552	VASP	N	N	N	Y	N	N	N	N	N	N		P50552	VASP_HUMAN	reviewed	Vasodilator-stimulated phosphoprotein (VASP)	VASP	Homo sapiens (Human)	380	P50552
Q09666	AHNAK	N	N	Y	N	Y	Y	N	Y	N	N		Q09666	AHNK_HUMAN	reviewed	Neuroblast differentiation-associated protein AHNAK (Desmoyokin)	AHNAK PM227	Homo sapiens (Human)	5890	Q09666
Q8IVF2	AHNAK2	N	N	Y	N	N	Y	N	Y	N	N		Q8IVF2	AHNK2_HUMAN	reviewed	Protein AHNAK2	AHNAK2 C14orf78 KIAA2019	Homo sapiens (Human)	5795	Q8IVF2
Q9Y2D5	AKAP2	N	N	Y	N	N	Y	Y	N	N	N		Q9Y2D5	AKAP2_HUMAN	reviewed	A-kinase anchor protein 2 (AKAP-2) (AKAP-KL) (Protein kinase A-anchoring protein 2) (PRKA2)	AKAP2 KIAA0920 PRKA2	Homo sapiens (Human)	859	Q9Y2D5
Q12955	ANK3	N	N	Y	N	N	Y	N	Y	N	N		Q12955	ANK3_HUMAN	reviewed	Ankyrin-3 (ANK-3) (Ankyrin-G)	ANK3	Homo sapiens (Human)	4377	Q12955
Q8IWZ3	ANKHD1	N	N	Y	N	N	Y	N	Y	N	N		Q8IWZ3	ANKH1_HUMAN	reviewed	Ankyrin repeat and KH domain-containing protein 1 (HIV-1 Vpr-binding ankyrin repeat protein) (Multiple ankyrin repeats single KH domain) (hMASK)	ANKHD1 KIAA1085 MASK VBARP PP2500	Homo sapiens (Human)	2542	Q8IWZ3
Q9NR09	BIRC6	N	N	Y	N	N	Y	Y	N	N	N		Q9NR09	BIRC6_HUMAN	reviewed	Baculoviral IAP repeat-containing protein 6 (EC 2.3.2.27) (BIR repeat-containing ubiquitin-conjugating enzyme) (BRUCE) (RING-type E3 ubiquitin transferase BIRC6) (Ubiquitin-conjugating BIR domain enzyme apollon) (APOLLON)	BIRC6 KIAA1289	Homo sapiens (Human)	4857	Q9NR09
Q05682	CALD1	N	N	Y	N	N	Y	Y	N	N	N		Q05682	CALD1_HUMAN	reviewed	Caldesmon (CDM)	CALD1 CAD CDM	Homo sapiens (Human)	793	Q05682
Q96CT7	CCDC124	N	N	Y	N	N	Y	Y	N	N	N		Q96CT7	CC124_HUMAN	reviewed	Coiled-coil domain-containing protein 124	CCDC124	Homo sapiens (Human)	223	Q96CT7
Q68DQ2	CRYBG3	N	N	Y	N	N	Y	Y	N	N	N		Q68DQ2	CRBG3_HUMAN	reviewed	Very large A-kinase anchor protein (vlAKAP) (Beta/gamma crystallin domain-containing protein 3)	CRYBG3	Homo sapiens (Human)	2970	Q68DQ2
Q8TDM6	DLG5	N	N	Y	N	N	Y	N	Y	N	N		Q8TDM6	DLG5_HUMAN	reviewed	Disks large homolog 5 (Discs large protein P-dlg) (Placenta and prostate DLG)	DLG5 KIAA0583 PDLG	Homo sapiens (Human)	1919	Q8TDM6
Q9BYI3	FAM126A	N	N	Y	N	N	Y	N	Y	N	N		Q9BYI3	HYCCI_HUMAN	reviewed	Hyccin (Down-regulated by CTNNB1 protein A) (Protein FAM126A)	FAM126A DRCTNNB1A	Homo sapiens (Human)	521	Q9BYI3
Q9BRR8	GPATCH1	N	N	Y	N	N	Y	Y	N	N	N		Q9BRR8	GPTC1_HUMAN	reviewed	G patch domain-containing protein 1 (Evolutionarily conserved G-patch domain-containing protein)	GPATCH1 ECGP GPATC1	Homo sapiens (Human)	931	Q9BRR8
Q7Z4H7	HAUS6	N	N	Y	N	N	Y	N	Y	N	N		Q7Z4H7	HAUS6_HUMAN	reviewed	HAUS augmin-like complex subunit 6	HAUS6 DGT6 FAM29A KIAA1574	Homo sapiens (Human)	955	Q7Z4H7
Q00341	HDLBP	N	N	Y	N	N	Y	N	Y	N	N		Q00341	VIGLN_HUMAN	reviewed	Vigilin (High density lipoprotein-binding protein) (HDL-binding protein)	HDLBP HBP VGL	Homo sapiens (Human)	1268	Q00341
P51617	IRAK1	N	N	Y	N	Y	Y	N	Y	N	N		P51617	IRAK1_HUMAN	reviewed	Interleukin-1 receptor-associated kinase 1 (IRAK-1) (EC 2.7.11.1)	IRAK1 IRAK	Homo sapiens (Human)	712	P51617
Q9NQT8	KIF13B	N	N	Y	N	N	Y	N	Y	N	N		Q9NQT8	KI13B_HUMAN	reviewed	Kinesin-like protein KIF13B (Kinesin-like protein GAKIN)	KIF13B GAKIN KIAA0639	Homo sapiens (Human)	1826	Q9NQT8
P50851	LRBA	N	N	Y	N	N	Y	N	Y	N	N		P50851	LRBA_HUMAN	reviewed	Lipopolysaccharide-responsive and beige-like anchor protein (Beige-like protein) (CDC4-like protein)	LRBA BGL CDC4L LBA	Homo sapiens (Human)	2863	P50851
Q9UPN3	MACF1	N	N	Y	N	N	Y	Y	N	N	N		Q9UPN3	MACF1_HUMAN	reviewed	Microtubule-actin cross-linking factor 1, isoforms 1/2/3/5 (620 kDa actin-binding protein) (ABP620) (Actin cross-linking family protein 7) (Macrophin-1) (Trabeculin-alpha)	MACF1 ABP620 ACF7 KIAA0465 KIAA1251	Homo sapiens (Human)	7388	Q9UPN3
P27816	MAP4	N	N	Y	N	N	Y	N	Y	N	N		P27816	MAP4_HUMAN	reviewed	Microtubule-associated protein 4 (MAP-4)	MAP4	Homo sapiens (Human)	1152	P27816
Q8NBF2	NHLRC2	N	N	Y	N	N	Y	N	Y	N	N		Q8NBF2	NHLC2_HUMAN	reviewed	NHL repeat-containing protein 2	NHLRC2	Homo sapiens (Human)	726	Q8NBF2
O75694	NUP155	N	N	Y	N	N	Y	Y	N	N	N		O75694	NU155_HUMAN	reviewed	Nuclear pore complex protein Nup155 (155 kDa nucleoporin) (Nucleoporin Nup155)	NUP155 KIAA0791	Homo sapiens (Human)	1391	O75694
Q8NA72	POC5	N	N	Y	N	N	Y	N	Y	N	N		Q8NA72	POC5_HUMAN	reviewed	Centrosomal protein POC5 (Protein of centriole 5) (hPOC5)	POC5 C5orf37	Homo sapiens (Human)	575	Q8NA72
Q8TEU7	RAPGEF6	N	N	Y	N	N	Y	Y	N	N	Y		Q8TEU7	RPGF6_HUMAN	reviewed	Rap guanine nucleotide exchange factor 6 (PDZ domain-containing guanine nucleotide exchange factor 2) (PDZ-GEF2) (RA-GEF-2)	RAPGEF6 PDZGEF2	Homo sapiens (Human)	1601	Q8TEU7
Q9H2G2	SLK	N	N	Y	N	N	Y	N	Y	N	N		Q9H2G2	SLK_HUMAN	reviewed	STE20-like serine/threonine-protein kinase (STE20-like kinase) (hSLK) (EC 2.7.11.1) (CTCL tumor antigen se20-9) (STE20-related serine/threonine-protein kinase) (STE20-related kinase) (Serine/threonine-protein kinase 2)	SLK KIAA0204 STK2	Homo sapiens (Human)	1235	Q9H2G2
Q07157	TJP1	N	N	Y	N	N	Y	Y	N	N	N		Q07157	ZO1_HUMAN	reviewed	Tight junction protein ZO-1 (Tight junction protein 1) (Zona occludens protein 1) (Zonula occludens protein 1)	TJP1 ZO1	Homo sapiens (Human)	1748	Q07157
Q5T4S7	UBR4	N	N	Y	N	N	Y	Y	N	N	N		Q5T4S7	UBR4_HUMAN	reviewed	E3 ubiquitin-protein ligase UBR4 (EC 2.3.2.27) (600 kDa retinoblastoma protein-associated factor) (N-recognin-4) (RING-type E3 ubiquitin transferase UBR4) (Retinoblastoma-associated factor of 600 kDa) (RBAF600) (p600) (Zinc finger UBR1-type protein 1)	UBR4 KIAA0462 KIAA1307 RBAF600 ZUBR1	Homo sapiens (Human)	5183	Q5T4S7
Q9Y6W5	WASF2	N	N	Y	N	N	Y	Y	N	N	N		Q9Y6W5	WASF2_HUMAN	reviewed	Wiskott-Aldrich syndrome protein family member 2 (WASP family protein member 2) (Protein WAVE-2) (Verprolin homology domain-containing protein 2)	WASF2 WAVE2	Homo sapiens (Human)	498	Q9Y6W5
Q4AC99	ACCSL	N	N	Y	N	N	N	Y	N	N	N		Q4AC99	1A1L2_HUMAN	reviewed	Probable inactive 1-aminocyclopropane-1-carboxylate synthase-like protein 2 (ACC synthase-like protein 2)	ACCSL	Homo sapiens (Human)	568	Q4AC99
P35348	ADRA1A	N	N	Y	N	N	N	N	Y	N	N		P35348	ADA1A_HUMAN	reviewed	Alpha-1A adrenergic receptor (Alpha-1A adrenoreceptor) (Alpha-1A adrenoceptor) (Alpha-1C adrenergic receptor) (Alpha-adrenergic receptor 1c)	ADRA1A ADRA1C	Homo sapiens (Human)	466	P35348
Q86TB3	ALPK2	N	N	Y	N	N	N	N	Y	N	N		Q86TB3	ALPK2_HUMAN	reviewed	Alpha-protein kinase 2 (EC 2.7.11.-) (Heart alpha-protein kinase)	ALPK2 HAK	Homo sapiens (Human)	2170	Q86TB3
Q96L96	ALPK3	N	N	Y	N	N	N	Y	Y	Y	Y		Q96L96	ALPK3_HUMAN	reviewed	Alpha-protein kinase 3 (EC 2.7.11.1) (Muscle alpha-protein kinase)	ALPK3 KIAA1330 MAK	Homo sapiens (Human)	1907	Q96L96
Q5JTC6	AMER1	N	N	Y	N	N	N	Y	N	N	N		Q5JTC6	AMER1_HUMAN	reviewed	APC membrane recruitment protein 1 (Amer1) (Protein FAM123B) (Wilms tumor gene on the X chromosome protein)	AMER1 FAM123B WTX	Homo sapiens (Human)	1135	Q5JTC6
Q86WK6	AMIGO1	N	N	Y	N	N	N	Y	N	N	N		Q86WK6	AMGO1_HUMAN	reviewed	Amphoterin-induced protein 1 (AMIGO-1) (Alivin-2)	AMIGO1 ALI2 AMIGO KIAA1163	Homo sapiens (Human)	493	Q86WK6
E9PGG2	ANHX	N	N	Y	N	N	N	N	Y	N	N		E9PGG2	ANHX_HUMAN	reviewed	Anomalous homeobox protein	ANHX	Homo sapiens (Human)	379	E9PGG2
Q6UB98	ANKRD12	N	N	Y	N	N	N	Y	N	N	N		Q6UB98	ANR12_HUMAN	reviewed	Ankyrin repeat domain-containing protein 12 (Ankyrin repeat-containing cofactor 2) (GAC-1 protein)	ANKRD12 ANCO2 KIAA0874	Homo sapiens (Human)	2062	Q6UB98
Q6ZUM4	ARHGAP27	N	N	Y	N	N	N	Y	N	N	N		Q6ZUM4	RHG27_HUMAN	reviewed	Rho GTPase-activating protein 27 (CIN85-associated multi-domain-containing Rho GTPase-activating protein 1) (Rho-type GTPase-activating protein 27) (SH3 domain-containing protein 20)	ARHGAP27 CAMGAP1 SH3D20 PP905	Homo sapiens (Human)	889	Q6ZUM4
Q92619	ARHGAP45	N	N	Y	N	N	N	Y	N	N	N		Q92619	HMHA1_HUMAN	reviewed	Rho GTPase-activating protein 45 [Cleaved into: Minor histocompatibility antigen HA-1 (mHag HA-1)]	ARHGAP45 HMHA1 KIAA0223	Homo sapiens (Human)	1136	Q92619
Q5H9R4	ARMCX4	N	N	Y	N	N	N	Y	N	N	N		Q5H9R4	ARMX4_HUMAN	reviewed	Armadillo repeat-containing X-linked protein 4	ARMCX4	Homo sapiens (Human)	360	Q5H9R4
Q9NR48	ASH1L	N	N	Y	N	N	N	Y	N	N	N		Q9NR48	ASH1L_HUMAN	reviewed	Histone-lysine N-methyltransferase ASH1L (EC 2.1.1.43) (ASH1-like protein) (huASH1) (Absent small and homeotic disks protein 1 homolog) (Lysine N-methyltransferase 2H)	ASH1L KIAA1420 KMT2H	Homo sapiens (Human)	2969	Q9NR48
P17544	ATF7	N	N	Y	N	N	N	N	Y	N	N		P17544	ATF7_HUMAN	reviewed	Cyclic AMP-dependent transcription factor ATF-7 (cAMP-dependent transcription factor ATF-7) (Activating transcription factor 7) (Transcription factor ATF-A)	ATF7 ATFA	Homo sapiens (Human)	494	P17544
O75143	ATG13	N	N	Y	N	N	N	Y	N	N	N		O75143	ATG13_HUMAN	reviewed	Autophagy-related protein 13	ATG13 KIAA0652	Homo sapiens (Human)	517	O75143
P20020	ATP2B1	N	N	Y	N	N	N	N	Y	N	N		P20020	AT2B1_HUMAN	reviewed	Plasma membrane calcium-transporting ATPase 1 (PMCA1) (EC 7.2.2.10) (Plasma membrane calcium ATPase isoform 1) (Plasma membrane calcium pump isoform 1)	ATP2B1 PMCA1	Homo sapiens (Human)	1220	P20020
Q8WXE1	ATRIP	N	N	Y	N	N	N	N	Y	N	N		Q8WXE1	ATRIP_HUMAN	reviewed	ATR-interacting protein (ATM and Rad3-related-interacting protein)	ATRIP AGS1	Homo sapiens (Human)	791	Q8WXE1
Q9NRL2	BAZ1A	N	N	Y	N	N	N	N	Y	N	N		Q9NRL2	BAZ1A_HUMAN	reviewed	Bromodomain adjacent to zinc finger domain protein 1A (ATP-dependent chromatin-remodeling protein) (ATP-utilizing chromatin assembly and remodeling factor 1) (hACF1) (CHRAC subunit ACF1) (Williams syndrome transcription factor-related chromatin-remodeling factor 180) (WCRF180) (hWALp1)	BAZ1A ACF1 WCRF180 HSPC317	Homo sapiens (Human)	1556	Q9NRL2
A6H8Y1	BDP1	N	N	Y	N	N	N	Y	N	N	N		A6H8Y1	BDP1_HUMAN	reviewed	Transcription factor TFIIIB component B'' homolog (Transcription factor IIIB 150) (TFIIIB150) (Transcription factor-like nuclear regulator)	BDP1 KIAA1241 KIAA1689 TFNR	Homo sapiens (Human)	2624	A6H8Y1
Q8N1M1	BEST3	N	N	Y	N	N	N	Y	Y	Y	N		Q8N1M1	BEST3_HUMAN	reviewed	Bestrophin-3 (Vitelliform macular dystrophy 2-like protein 3)	BEST3 VMD2L3	Homo sapiens (Human)	668	Q8N1M1
Q96G01	BICD1	N	N	Y	N	N	N	Y	N	N	N		Q96G01	BICD1_HUMAN	reviewed	Protein bicaudal D homolog 1 (Bic-D 1)	BICD1	Homo sapiens (Human)	975	Q96G01
O00499	BIN1	N	N	Y	N	N	N	N	Y	N	N		O00499	BIN1_HUMAN	reviewed	Myc box-dependent-interacting protein 1 (Amphiphysin II) (Amphiphysin-like protein) (Box-dependent myc-interacting protein 1) (Bridging integrator 1)	BIN1 AMPHL	Homo sapiens (Human)	593	O00499
Q9UPA5	BSN	N	N	Y	N	N	N	N	Y	N	N		Q9UPA5	BSN_HUMAN	reviewed	Protein bassoon (Zinc finger protein 231)	BSN KIAA0434 ZNF231	Homo sapiens (Human)	3926	Q9UPA5
Q8NA57	C12orf50	N	N	Y	N	N	N	Y	N	N	N		Q8NA57	CL050_HUMAN	reviewed	Uncharacterized protein C12orf50	C12orf50	Homo sapiens (Human)	414	Q8NA57
Q6ZRI6	C15orf39	N	N	Y	N	N	N	Y	N	N	N		Q6ZRI6	CO039_HUMAN	reviewed	Uncharacterized protein C15orf39	C15orf39 FP6578	Homo sapiens (Human)	1047	Q6ZRI6
Q8NAA6	C15orf53	N	N	Y	N	N	N	Y	N	N	N		Q8NAA6	CO053_HUMAN	reviewed	Uncharacterized protein C15orf53	C15orf53	Homo sapiens (Human)	179	C15orf53
Q8N3J3	C17orf53	N	N	Y	N	N	N	Y	N	N	N		Q8N3J3	CQ053_HUMAN	reviewed	Uncharacterized protein C17orf53	C17orf53	Homo sapiens (Human)	647	Q8N3J3
Q8N9M1	C19orf47	N	N	Y	N	N	N	Y	N	N	N		Q8N9M1	CS047_HUMAN	reviewed	Uncharacterized protein C19orf47	C19orf47	Homo sapiens (Human)	422	Q8N9M1
Q5SNV9	C1orf167	N	N	Y	N	N	N	Y	N	N	N		Q5SNV9	CA167_HUMAN	reviewed	Uncharacterized protein C1orf167	C1orf167	Homo sapiens (Human)	1468	Q5SNV9
Q6P1W5	C1orf94	N	N	Y	N	N	N	Y	N	N	N		Q6P1W5	CA094_HUMAN	reviewed	Uncharacterized protein C1orf94	C1orf94	Homo sapiens (Human)	598	Q6P1W5
Q8NCU7	C2CD4A	N	N	Y	N	N	N	Y	N	N	N		Q8NCU7	C2C4A_HUMAN	reviewed	C2 calcium-dependent domain-containing protein 4A (Nuclear-localized factor 1) (Protein FAM148A)	C2CD4A FAM148A NLF1	Homo sapiens (Human)	369	Q8NCU7
Q68DN1	C2orf16	N	N	Y	N	N	N	Y	N	N	N		Q68DN1	CB016_HUMAN	reviewed	Uncharacterized protein C2orf16	C2orf16	Homo sapiens (Human)	1984	Q68DN1
Q9H8G2	CAAP1	N	N	Y	N	N	N	Y	N	N	N		Q9H8G2	CAAP1_HUMAN	reviewed	Caspase activity and apoptosis inhibitor 1 (Conserved anti-apoptotic protein) (CAAP)	CAAP1 C9orf82 CAAP	Homo sapiens (Human)	361	Q9H8G2
Q00975	CACNA1B	N	N	Y	N	N	N	Y	N	N	N		Q00975	CAC1B_HUMAN	reviewed	Voltage-dependent N-type calcium channel subunit alpha-1B (Brain calcium channel III) (BIII) (Calcium channel, L type, alpha-1 polypeptide isoform 5) (Voltage-gated calcium channel subunit alpha Cav2.2)	CACNA1B CACH5 CACNL1A5	Homo sapiens (Human)	2339	Q00975
O43497	CACNA1G	N	N	Y	N	N	N	Y	Y	Y	N		O43497	CAC1G_HUMAN	reviewed	Voltage-dependent T-type calcium channel subunit alpha-1G (Cav3.1c) (NBR13) (Voltage-gated calcium channel subunit alpha Cav3.1)	CACNA1G KIAA1123	Homo sapiens (Human)	2377	O43497
P27708	CAD	N	N	Y	N	N	N	N	Y	N	N		P27708	PYR1_HUMAN	reviewed	CAD protein [Includes: Glutamine-dependent carbamoyl-phosphate synthase (EC 6.3.5.5); Aspartate carbamoyltransferase (EC 2.1.3.2); Dihydroorotase (EC 3.5.2.3)]	CAD	Homo sapiens (Human)	2225	P27708
Q9P1Z2	CALCOCO1	N	N	Y	N	N	N	Y	N	N	N		Q9P1Z2	CACO1_HUMAN	reviewed	Calcium-binding and coiled-coil domain-containing protein 1 (Calphoglin) (Coiled-coil coactivator protein) (Sarcoma antigen NY-SAR-3)	CALCOCO1 KIAA1536 PP13275 UNQ2436/PRO4996	Homo sapiens (Human)	691	Q9P1Z2
Q96NX5	CAMK1G	N	N	Y	N	N	N	N	Y	N	N		Q96NX5	KCC1G_HUMAN	reviewed	Calcium/calmodulin-dependent protein kinase type 1G (EC 2.7.11.17) (CaM kinase I gamma) (CaM kinase IG) (CaM-KI gamma) (CaMKI gamma) (CaMKIG) (CaMK-like CREB kinase III) (CLICK III)	CAMK1G CLICK3 VWS1	Homo sapiens (Human)	476	Q96NX5
P49069	CAMLG	N	N	Y	N	N	N	Y	N	N	N		P49069	CAMLG_HUMAN	reviewed	Calcium signal-modulating cyclophilin ligand (CAML)	CAMLG CAML	Homo sapiens (Human)	296	P49069
Q5TID7	CCDC181	N	N	Y	N	N	N	Y	N	N	N		Q5TID7	CC181_HUMAN	reviewed	Coiled-coil domain-containing protein 181	CCDC181 C1orf114	Homo sapiens (Human)	509	Q5TID7
O60826	CCDC22	N	N	Y	N	N	N	Y	N	N	N		O60826	CCD22_HUMAN	reviewed	Coiled-coil domain-containing protein 22	CCDC22 CXorf37 JM1	Homo sapiens (Human)	627	O60826
Q8WWL7	CCNB3	N	N	Y	N	N	N	Y	N	N	N		Q8WWL7	CCNB3_HUMAN	reviewed	G2/mitotic-specific cyclin-B3	CCNB3 CYCB3	Homo sapiens (Human)	1395	Q8WWL7
Q53HL2	CDCA8	N	N	Y	N	N	N	Y	N	N	N		Q53HL2	BOREA_HUMAN	reviewed	Borealin (Cell division cycle-associated protein 8) (Dasra-B) (hDasra-B) (Pluripotent embryonic stem cell-related gene 3 protein)	CDCA8 PESCRG3	Homo sapiens (Human)	280	Q53HL2
Q9UQ88	CDK11A	N	N	Y	N	N	N	Y	N	N	N		Q9UQ88	CD11A_HUMAN	reviewed	Cyclin-dependent kinase 11A (EC 2.7.11.22) (Cell division cycle 2-like protein kinase 2) (Cell division protein kinase 11A) (Galactosyltransferase-associated protein kinase p58/GTA) (PITSLRE serine/threonine-protein kinase CDC2L2)	CDK11A CDC2L2 CDC2L3 PITSLREB	Homo sapiens (Human)	783	Q9UQ88
P21127	CDK11B	N	N	Y	N	N	N	Y	N	N	N		P21127	CD11B_HUMAN	reviewed	Cyclin-dependent kinase 11B (EC 2.7.11.22) (Cell division cycle 2-like protein kinase 1) (CLK-1) (Cell division protein kinase 11B) (Galactosyltransferase-associated protein kinase p58/GTA) (PITSLRE serine/threonine-protein kinase CDC2L1) (p58 CLK-1)	CDK11B CDC2L1 CDK11 PITSLREA PK58	Homo sapiens (Human)	795	P21127
Q7L2Z9	CENPQ	N	N	Y	N	N	N	Y	N	N	N		Q7L2Z9	CENPQ_HUMAN	reviewed	Centromere protein Q (CENP-Q)	CENPQ C6orf139	Homo sapiens (Human)	268	Q7L2Z9
Q96BT3	CENPT	N	N	Y	N	N	N	N	Y	N	N		Q96BT3	CENPT_HUMAN	reviewed	Centromere protein T (CENP-T) (Interphase centromere complex protein 22)	CENPT C16orf56 ICEN22	Homo sapiens (Human)	561	Q96BT3
Q6UWW8	CES3	N	N	Y	N	N	N	Y	N	N	N		Q6UWW8	EST3_HUMAN	reviewed	Carboxylesterase 3 (EC 3.1.1.1) (Liver carboxylesterase 31 homolog)	CES3 UNQ869/PRO1887	Homo sapiens (Human)	571	Q6UWW8
Q96N23	CFAP54	N	N	Y	N	N	N	Y	N	N	N		Q96N23	CFA54_HUMAN	reviewed	Cilia- and flagella-associated protein 54	CFAP54 C12orf55 C12orf63	Homo sapiens (Human)	3096	Q96N23
Q9ULV3	CIZ1	N	N	Y	N	N	N	Y	N	N	N		Q9ULV3	CIZ1_HUMAN	reviewed	Cip1-interacting zinc finger protein (CDKN1A-interacting zinc finger protein 1) (Nuclear protein NP94) (Zinc finger protein 356)	CIZ1 LSFR1 NP94 ZNF356	Homo sapiens (Human)	898	Q9ULV3
Q2KHT3	CLEC16A	N	N	Y	N	N	N	Y	N	N	N		Q2KHT3	CL16A_HUMAN	reviewed	Protein CLEC16A (C-type lectin domain family 16 member A)	CLEC16A KIAA0350	Homo sapiens (Human)	1053	Q2KHT3
Q9H799	CPLANE1	N	N	Y	N	N	N	Y	N	N	N		Q9H799	CPLN1_HUMAN	reviewed	Ciliogenesis and planar polarity effector 1 (Protein JBTS17)	CPLANE1 C5orf42 JBTS17	Homo sapiens (Human)	3197	Q9H799
Q70SY1	CREB3L2	N	N	Y	N	N	N	N	Y	N	N		Q70SY1	CR3L2_HUMAN	reviewed	Cyclic AMP-responsive element-binding protein 3-like protein 2 (cAMP-responsive element-binding protein 3-like protein 2) (BBF2 human homolog on chromosome 7) [Cleaved into: Processed cyclic AMP-responsive element-binding protein 3-like protein 2]	CREB3L2 BBF2H7	Homo sapiens (Human)	520	Q70SY1
Q92793	CREBBP	N	N	Y	N	N	N	Y	N	N	N		Q92793	CBP_HUMAN	reviewed	CREB-binding protein (EC 2.3.1.48)	CREBBP CBP	Homo sapiens (Human)	2442	Q92793
Q6UUV7	CRTC3	N	N	Y	N	N	N	Y	N	N	N		Q6UUV7	CRTC3_HUMAN	reviewed	CREB-regulated transcription coactivator 3 (Transducer of regulated cAMP response element-binding protein 3) (TORC-3) (Transducer of CREB protein 3)	CRTC3 TORC3	Homo sapiens (Human)	619	Q6UUV7
Q8WZ74	CTTNBP2	N	N	Y	N	N	N	Y	N	N	N		Q8WZ74	CTTB2_HUMAN	reviewed	Cortactin-binding protein 2 (CortBP2)	CTTNBP2 C7orf8 CORTBP2 KIAA1758	Homo sapiens (Human)	1663	Q8WZ74
A8MYA2	CXorf49;	N	N	Y	N	N	N	Y	N	N	N		A8MYA2	CX049_HUMAN	reviewed	Uncharacterized protein CXorf49	CXorf49; CXorf49B	Homo sapiens (Human)	514	A8MYA2
Q96NX9	DACH2	N	N	Y	N	N	N	N	Y	N	N		Q96NX9	DACH2_HUMAN	reviewed	Dachshund homolog 2 (Dach2)	DACH2	Homo sapiens (Human)	599	Q96NX9
Q9BQY9	DBNDD2	N	N	Y	N	N	N	Y	N	N	N		Q9BQY9	DBND2_HUMAN	reviewed	Dysbindin domain-containing protein 2 (Casein kinase-1 binding protein) (CK1BP) (HSMNP1)	DBNDD2 C20orf35	Homo sapiens (Human)	259	Q9BQY9
A8MYV0	DCDC2C	N	N	Y	N	N	N	Y	N	N	N		A8MYV0	DCD2C_HUMAN	reviewed	Doublecortin domain-containing protein 2C	DCDC2C	Homo sapiens (Human)	355	A8MYV0
Q96GQ7	DDX27	N	N	Y	N	N	N	N	Y	N	N		Q96GQ7	DDX27_HUMAN	reviewed	Probable ATP-dependent RNA helicase DDX27 (EC 3.6.4.13) (DEAD box protein 27)	DDX27 cPERP-F RHLP HSPC259 PP3241	Homo sapiens (Human)	796	Q96GQ7
Q14154	DELE1	N	N	Y	N	N	N	Y	N	N	N		Q14154	DELE1_HUMAN	reviewed	DAP3-binding cell death enhancer 1 (Death ligand signal enhancer)	DELE1 DELE KIAA0141	Homo sapiens (Human)	515	Q14154
Q6P158	DHX57	N	N	Y	N	N	N	Y	N	N	N		Q6P158	DHX57_HUMAN	reviewed	Putative ATP-dependent RNA helicase DHX57 (EC 3.6.4.13) (DEAH box protein 57)	DHX57	Homo sapiens (Human)	1386	Q6P158
Q9BTC0	DIDO1	N	N	Y	N	N	N	Y	N	N	N		Q9BTC0	DIDO1_HUMAN	reviewed	Death-inducer obliterator 1 (DIO-1) (hDido1) (Death-associated transcription factor 1) (DATF-1)	DIDO1 C20orf158 DATF1 KIAA0333	Homo sapiens (Human)	2240	Q9BTC0
Q9Y238	DLEC1	N	N	Y	N	N	N	Y	N	N	N		Q9Y238	DLEC1_HUMAN	reviewed	Deleted in lung and esophageal cancer protein 1 (Deleted in lung cancer protein 1) (DLC-1)	DLEC1 DLC1	Homo sapiens (Human)	1755	Q9Y238
Q9P1A6	DLGAP2	N	N	Y	N	N	N	Y	N	N	N		Q9P1A6	DLGP2_HUMAN	reviewed	Disks large-associated protein 2 (DAP-2) (PSD-95/SAP90-binding protein 2) (SAP90/PSD-95-associated protein 2) (SAPAP2)	DLGAP2 C8orf68 DAP2 ERICH1-AS1	Homo sapiens (Human)	1054	Q9P1A6
O95886	DLGAP3	N	N	Y	N	N	N	Y	Y	Y	N		O95886	DLGP3_HUMAN	reviewed	Disks large-associated protein 3 (DAP-3) (PSD-95/SAP90-binding protein 3) (SAP90/PSD-95-associated protein 3) (SAPAP3)	DLGAP3 DAP3	Homo sapiens (Human)	979	O95886
Q9NVH1	DNAJC11	N	N	Y	N	N	N	N	Y	N	N		Q9NVH1	DJC11_HUMAN	reviewed	DnaJ homolog subfamily C member 11	DNAJC11	Homo sapiens (Human)	559	Q9NVH1
Q96BY6	DOCK10	N	N	Y	N	N	N	N	Y	N	N		Q96BY6	DOC10_HUMAN	reviewed	Dedicator of cytokinesis protein 10 (Zizimin-3)	DOCK10 KIAA0694 ZIZ3	Homo sapiens (Human)	2186	Q96BY6
Q9Y3R5	DOP1B	N	N	Y	N	N	N	Y	N	N	Y		Q9Y3R5	DOP2_HUMAN	reviewed	Protein dopey-2	DOP1B C21orf5 DOPEY2 KIAA0933	Homo sapiens (Human)	2298	Q9Y3R5
Q8IZU8	DSEL	N	N	Y	N	N	N	N	Y	N	N		Q8IZU8	DSEL_HUMAN	reviewed	Dermatan-sulfate epimerase-like protein (EC 5.1.-.-)	DSEL C18orf4 NCAG1	Homo sapiens (Human)	1212	Q8IZU8
Q9NZJ0	DTL	N	N	Y	N	N	N	N	Y	N	N		Q9NZJ0	DTL_HUMAN	reviewed	Denticleless protein homolog (DDB1- and CUL4-associated factor 2) (Lethal(2) denticleless protein homolog) (Retinoic acid-regulated nuclear matrix-associated protein)	DTL CDT2 CDW1 DCAF2 L2DTL RAMP	Homo sapiens (Human)	730	Q9NZJ0
P00533	EGFR	N	N	Y	N	Y	N	Y	N	N	N		P00533	EGFR_HUMAN	reviewed	Epidermal growth factor receptor (EC 2.7.10.1) (Proto-oncogene c-ErbB-1) (Receptor tyrosine-protein kinase erbB-1)	EGFR ERBB ERBB1 HER1	Homo sapiens (Human)	1210	P00533
P11161	EGR2	N	N	Y	N	N	N	Y	N	N	N		P11161	EGR2_HUMAN	reviewed	E3 SUMO-protein ligase EGR2 (EC 2.3.2.-) (AT591) (E3 SUMO-protein transferase ERG2) (Early growth response protein 2) (EGR-2) (Zinc finger protein Krox-20)	EGR2 KROX20	Homo sapiens (Human)	476	P11161
P28324	ELK4	N	N	Y	N	N	N	N	Y	N	N		P28324	ELK4_HUMAN	reviewed	ETS domain-containing protein Elk-4 (Serum response factor accessory protein 1) (SAP-1) (SRF accessory protein 1)	ELK4 SAP1	Homo sapiens (Human)	431	P28324
Q5W0A0	ERICH6B	N	N	Y	N	N	N	Y	N	N	N		Q5W0A0	ERI6B_HUMAN	reviewed	Glutamate-rich protein 6B (Protein FAM194B)	ERICH6B FAM194B	Homo sapiens (Human)	696	Q5W0A0
A0FGR9	ESYT3	N	N	Y	N	N	N	Y	N	N	N		A0FGR9	ESYT3_HUMAN	reviewed	Extended synaptotagmin-3 (E-Syt3) (Chr3Syt)	ESYT3 FAM62C	Homo sapiens (Human)	886	A0FGR9
Q01780	EXOSC10	N	N	Y	N	N	N	Y	N	N	N		Q01780	EXOSX_HUMAN	reviewed	Exosome component 10 (EC 3.1.13.-) (Autoantigen PM/Scl 2) (P100 polymyositis-scleroderma overlap syndrome-associated autoantigen) (Polymyositis/scleroderma autoantigen 100 kDa) (PM/Scl-100) (Polymyositis/scleroderma autoantigen 2)	EXOSC10 PMSCL PMSCL2 RRP6	Homo sapiens (Human)	885	Q01780
Q86XR2	FAM129C	N	N	Y	N	N	N	Y	N	N	N		Q86XR2	NIBL2_HUMAN	reviewed	Niban-like protein 2 (B-cell novel protein 1) (Protein FAM129C)	FAM129C BCNP1	Homo sapiens (Human)	697	Q86XR2
Q96KS9	FAM167A	N	N	Y	N	N	N	N	Y	N	N		Q96KS9	F167A_HUMAN	reviewed	Protein FAM167A	FAM167A C8orf13	Homo sapiens (Human)	214	Q96KS9
Q8WU58	FAM222B	N	N	Y	N	N	N	N	Y	N	N		Q8WU58	F222B_HUMAN	reviewed	Protein FAM222B	FAM222B C17orf63	Homo sapiens (Human)	562	Q8WU58
A2RU67	FAM234B	N	N	Y	N	N	N	N	Y	N	N		A2RU67	F234B_HUMAN	reviewed	Protein FAM234B	FAM234B KIAA1467	Homo sapiens (Human)	622	A2RU67
Q86YD7	FAM90A1	N	N	Y	N	N	N	Y	N	N	N		Q86YD7	F90A1_HUMAN	reviewed	Protein FAM90A1	FAM90A1	Homo sapiens (Human)	464	Q86YD7
Q7Z6M2	FBXO33	N	N	Y	N	N	N	Y	N	N	N		Q7Z6M2	FBX33_HUMAN	reviewed	F-box only protein 33	FBXO33 FBX33	Homo sapiens (Human)	555	Q7Z6M2
Q9Y6R7	FCGBP	N	N	Y	N	N	N	N	Y	N	N		Q9Y6R7	FCGBP_HUMAN	reviewed	IgGFc-binding protein (Fcgamma-binding protein antigen) (FcgammaBP)	FCGBP	Homo sapiens (Human)	5405	Q9Y6R7
O94915	FRYL	N	N	Y	N	N	N	N	Y	N	N		O94915	FRYL_HUMAN	reviewed	Protein furry homolog-like (ALL1-fused gene from chromosome 4p12 protein)	FRYL AF4P12 KIAA0826	Homo sapiens (Human)	3013	O94915
P15976	GATA1	N	N	Y	N	N	N	Y	N	N	N		P15976	GATA1_HUMAN	reviewed	Erythroid transcription factor (Eryf1) (GATA-binding factor 1) (GATA-1) (GF-1) (NF-E1 DNA-binding protein)	GATA1 ERYF1 GF1	Homo sapiens (Human)	413	P15976
P0DPI2	GATD3A	N	N	Y	N	N	N	Y	N	N	N	Previously P30042	P0DPI2	GAL3A_HUMAN	reviewed	Glutamine amidotransferase-like class 1 domain-containing protein 3A, mitochondrial	GATD3A C21orf33	Homo sapiens (Human)	268	C21orf33
A0A0B4J2D5	GATD3B	N	N	Y	N	N	N	Y	N	N	N	Previously P30042	A0A0B4J2D5	GAL3B_HUMAN	reviewed	Glutamine amidotransferase-like class 1 domain-containing protein 3B, mitochondrial (Keio novel protein-I) (KNP-I) (Protein GT335) (Protein HES1)	GATD3B HES1 KNPI	Homo sapiens (Human)	268	HES1
Q96QF7	GCNA	N	N	Y	N	N	N	Y	N	N	N		Q96QF7	ACRC_HUMAN	reviewed	Acidic repeat-containing protein (Germ cell nuclear antigen)	GCNA ACRC	Homo sapiens (Human)	691	Q96QF7
Q17RS7	GEN1	N	N	Y	N	N	N	N	Y	N	N		Q17RS7	GEN_HUMAN	reviewed	Flap endonuclease GEN homolog 1 (EC 3.1.-.-)	GEN1	Homo sapiens (Human)	908	Q17RS7
Q5JWF2	GNAS	N	N	Y	N	N	N	Y	N	N	N		Q5JWF2	GNAS1_HUMAN	reviewed	Guanine nucleotide-binding protein G(s) subunit alpha isoforms XLas (Adenylate cyclase-stimulating G alpha protein) (Extra large alphas protein) (XLalphas)	GNAS GNAS1	Homo sapiens (Human)	1037	Q5JWF2
Q6NV75	GPR153	N	N	Y	N	N	N	Y	Y	Y	N		Q6NV75	GP153_HUMAN	reviewed	Probable G-protein coupled receptor 153 (G-protein coupled receptor PGR1)	GPR153 PGR1	Homo sapiens (Human)	609	Q6NV75
Q16538	GPR162	N	N	Y	N	N	N	N	Y	N	N		Q16538	GP162_HUMAN	reviewed	Probable G-protein coupled receptor 162 (Gene-rich cluster gene A protein)	GPR162 GRCA	Homo sapiens (Human)	588	Q16538
O60269	GPRIN2	N	N	Y	N	N	N	Y	N	N	N		O60269	GRIN2_HUMAN	reviewed	G protein-regulated inducer of neurite outgrowth 2 (GRIN2)	GPRIN2 KIAA0514	Homo sapiens (Human)	458	O60269
Q96HH9	GRAMD2B	N	N	Y	N	N	N	Y	N	N	N		Q96HH9	GRM2B_HUMAN	reviewed	GRAM domain-containing protein 2B (HCV NS3-transactivated protein 2)	GRAMD2B GRAMD3 NS3TP2	Homo sapiens (Human)	432	Q96HH9
P78347	GTF2I	N	N	Y	N	N	N	Y	Y	Y	N		P78347	GTF2I_HUMAN	reviewed	General transcription factor II-I (GTFII-I) (TFII-I) (Bruton tyrosine kinase-associated protein 135) (BAP-135) (BTK-associated protein 135) (SRF-Phox1-interacting protein) (SPIN) (Williams-Beuren syndrome chromosomal region 6 protein)	GTF2I BAP135 WBSCR6	Homo sapiens (Human)	998	P78347
Q7Z353	HDX	N	N	Y	N	N	N	N	Y	N	N		Q7Z353	HDX_HUMAN	reviewed	Highly divergent homeobox	HDX CXorf43	Homo sapiens (Human)	690	Q7Z353
Q04756	HGFAC	N	N	Y	N	N	N	N	Y	N	N		Q04756	HGFA_HUMAN	reviewed	Hepatocyte growth factor activator (HGF activator) (HGFA) (EC 3.4.21.-) [Cleaved into: Hepatocyte growth factor activator short chain; Hepatocyte growth factor activator long chain]	HGFAC	Homo sapiens (Human)	655	Q04756
Q9H2X6	HIPK2	N	N	Y	N	N	N	Y	N	N	N		Q9H2X6	HIPK2_HUMAN	reviewed	Homeodomain-interacting protein kinase 2 (hHIPk2) (EC 2.7.11.1)	HIPK2	Homo sapiens (Human)	1198	Q9H2X6
Q5T1R4	HIVEP3	N	N	Y	N	N	N	Y	N	N	N		Q5T1R4	ZEP3_HUMAN	reviewed	Transcription factor HIVEP3 (Human immunodeficiency virus type I enhancer-binding protein 3) (Kappa-B and V(D)J recombination signal sequences-binding protein) (Kappa-binding protein 1) (KBP-1) (Zinc finger protein ZAS3)	HIVEP3 KBP1 KIAA1555 KRC ZAS3	Homo sapiens (Human)	2406	Q5T1R4
Q53T59	HS1BP3	N	N	Y	N	N	N	Y	N	N	N		Q53T59	H1BP3_HUMAN	reviewed	HCLS1-binding protein 3 (HS1-binding protein 3) (HSP1BP-3)	HS1BP3	Homo sapiens (Human)	392	Q53T59
P50406	HTR6	N	N	Y	N	N	N	Y	N	N	N		P50406	5HT6R_HUMAN	reviewed	5-hydroxytryptamine receptor 6 (5-HT-6) (5-HT6) (Serotonin receptor 6)	HTR6	Homo sapiens (Human)	440	P50406
Q9NQC8	IFT46	N	N	Y	N	N	N	Y	N	N	N		Q9NQC8	IFT46_HUMAN	reviewed	Intraflagellar transport protein 46 homolog	IFT46 C11orf2 C11orf60	Homo sapiens (Human)	304	Q9NQC8
Q9UPX0	IGSF9B	N	N	Y	N	N	N	Y	N	N	N		Q9UPX0	TUTLB_HUMAN	reviewed	Protein turtle homolog B (Immunoglobulin superfamily member 9B) (IgSF9B)	IGSF9B KIAA1030	Homo sapiens (Human)	1349	Q9UPX0
Q9NP60	IL1RAPL2	N	N	Y	N	N	N	Y	N	N	N		Q9NP60	IRPL2_HUMAN	reviewed	X-linked interleukin-1 receptor accessory protein-like 2 (IL-1 receptor accessory protein-like 2) (IL-1-RAPL-2) (IL-1RAPL-2) (IL1RAPL-2) (IL1RAPL-2-related protein) (Interleukin-1 receptor 9) (IL-1R-9) (IL-1R9) (Three immunoglobulin domain-containing IL-1 receptor-related 1) (TIGIRR-1)	IL1RAPL2 IL1R9	Homo sapiens (Human)	686	Q9NP60
P05111	INHA	N	N	Y	N	N	N	Y	N	N	N		P05111	INHA_HUMAN	reviewed	Inhibin alpha chain	INHA	Homo sapiens (Human)	366	P05111
Q01101	INSM1	N	N	Y	N	N	N	Y	N	N	N		Q01101	INSM1_HUMAN	reviewed	Insulinoma-associated protein 1 (Zinc finger protein IA-1)	INSM1 IA1	Homo sapiens (Human)	510	Q01101
Q8WWN9	IPCEF1	N	N	Y	N	N	N	Y	N	N	N		Q8WWN9	ICEF1_HUMAN	reviewed	Interactor protein for cytohesin exchange factors 1 (Phosphoinositide-binding protein PIP3-E)	IPCEF1 KIAA0403	Homo sapiens (Human)	437	Q8WWN9
P78412	IRX6	N	N	Y	N	N	N	N	Y	N	N		P78412	IRX6_HUMAN	reviewed	Iroquois-class homeodomain protein IRX-6 (Homeodomain protein IRXB3) (Iroquois homeobox protein 6)	IRX6 IRX7 IRXB3	Homo sapiens (Human)	446	P78412
Q6ZRS4	ITPRID1	N	N	Y	N	N	N	Y	N	N	N		Q6ZRS4	ITPI1_HUMAN	reviewed	Protein ITPRID1 (Coiled-coil domain-containing protein 129) (ITPR-interacting domain-containing protein 1)	ITPRID1 CCDC129	Homo sapiens (Human)	1044	Q6ZRS4
P07476	IVL	N	N	Y	N	N	N	Y	N	N	N		P07476	INVO_HUMAN	reviewed	Involucrin	IVL	Homo sapiens (Human)	585	IVL
Q9UGI6	KCNN3	N	N	Y	N	N	N	N	Y	N	N		Q9UGI6	KCNN3_HUMAN	reviewed	Small conductance calcium-activated potassium channel protein 3 (SK3) (SKCa 3) (SKCa3) (KCa2.3)	KCNN3 K3	Homo sapiens (Human)	731	Q9UGI6
P51787	KCNQ1	N	N	Y	N	N	N	Y	N	N	N		P51787	KCNQ1_HUMAN	reviewed	Potassium voltage-gated channel subfamily KQT member 1 (IKs producing slow voltage-gated potassium channel subunit alpha KvLQT1) (KQT-like 1) (Voltage-gated potassium channel subunit Kv7.1)	KCNQ1 KCNA8 KCNA9 KVLQT1	Homo sapiens (Human)	676	P51787
O15550	KDM6A	N	N	Y	N	N	N	Y	N	N	N		O15550	KDM6A_HUMAN	reviewed	Lysine-specific demethylase 6A (EC 1.14.11.-) (Histone demethylase UTX) (Ubiquitously-transcribed TPR protein on the X chromosome) (Ubiquitously-transcribed X chromosome tetratricopeptide repeat protein)	KDM6A UTX	Homo sapiens (Human)	1401	O15550
O15054	KDM6B	N	N	Y	N	N	N	N	Y	N	N		O15054	KDM6B_HUMAN	reviewed	Lysine-specific demethylase 6B (EC 1.14.11.-) (JmjC domain-containing protein 3) (Jumonji domain-containing protein 3) (Lysine demethylase 6B)	KDM6B JMJD3 KIAA0346	Homo sapiens (Human)	1643	O15054
Q6ZU52	KIAA0408	N	N	Y	N	N	N	N	Y	N	N		Q6ZU52	K0408_HUMAN	reviewed	Uncharacterized protein KIAA0408	KIAA0408	Homo sapiens (Human)	694	Q6ZU52
Q2KHM9	KIAA0753	N	N	Y	N	N	N	Y	N	N	N		Q2KHM9	MOONR_HUMAN	reviewed	Protein moonraker (MNR) (OFD1- and FOPNL-interacting protein)	KIAA0753 MNR OFIP	Homo sapiens (Human)	967	Q2KHM9
O94854	KIAA0754	N	N	Y	N	N	N	N	Y	N	N		O94854	K0754_HUMAN	reviewed	Uncharacterized protein KIAA0754	KIAA0754	Homo sapiens (Human)	1291	O94854
Q2LD37	KIAA1109	N	N	Y	N	N	N	Y	Y	Y	Y		Q2LD37	K1109_HUMAN	reviewed	Transmembrane protein KIAA1109 (Fragile site-associated protein)	KIAA1109 FSA KIAA1371	Homo sapiens (Human)	5005	Q2LD37
Q9ULL0	KIAA1210	N	N	Y	N	N	N	Y	N	N	N		Q9ULL0	K1210_HUMAN	reviewed	Acrosomal protein KIAA1210	KIAA1210	Homo sapiens (Human)	1709	Q9ULL0
Q9P206	KIAA1522	N	N	Y	N	N	N	Y	N	N	N		Q9P206	K1522_HUMAN	reviewed	Uncharacterized protein KIAA1522	KIAA1522	Homo sapiens (Human)	1035	Q9P206
Q0VF49	KIAA2012	N	N	Y	N	N	N	Y	N	N	N		Q0VF49	K2012_HUMAN	reviewed	Uncharacterized protein KIAA2012	KIAA2012	Homo sapiens (Human)	1180	Q0VF49
O14901	KLF11	N	N	Y	N	N	N	N	Y	N	N		O14901	KLF11_HUMAN	reviewed	Krueppel-like factor 11 (Transforming growth factor-beta-inducible early growth response protein 2) (TGFB-inducible early growth response protein 2) (TIEG-2)	KLF11 FKLF TIEG2	Homo sapiens (Human)	512	O14901
Q13887	KLF5	N	N	Y	N	N	N	Y	N	N	N		Q13887	KLF5_HUMAN	reviewed	Krueppel-like factor 5 (Basic transcription element-binding protein 2) (BTE-binding protein 2) (Colon krueppel-like factor) (GC-box-binding protein 2) (Intestinal-enriched krueppel-like factor) (Transcription factor BTEB2)	KLF5 BTEB2 CKLF IKLF	Homo sapiens (Human)	457	Q13887
Q96PQ7	KLHL5	N	N	Y	N	N	N	N	Y	N	N		Q96PQ7	KLHL5_HUMAN	reviewed	Kelch-like protein 5	KLHL5	Homo sapiens (Human)	755	Q96PQ7
Q8IZD2	KMT2E	N	N	Y	N	N	N	N	Y	N	N		Q8IZD2	KMT2E_HUMAN	reviewed	Inactive histone-lysine N-methyltransferase 2E (Inactive lysine N-methyltransferase 2E) (Myeloid/lymphoid or mixed-lineage leukemia protein 5)	KMT2E MLL5	Homo sapiens (Human)	1858	Q8IZD2
Q13601	KRR1	N	N	Y	N	N	N	Y	N	N	N		Q13601	KRR1_HUMAN	reviewed	KRR1 small subunit processome component homolog (HIV-1 Rev-binding protein 2) (KRR-R motif-containing protein 1) (Rev-interacting protein 1) (Rip-1)	KRR1 HRB2	Homo sapiens (Human)	381	Q13601
Q53QV2	LBH	N	N	Y	N	Y	N	N	Y	N	N		Q53QV2	LBH_HUMAN	reviewed	Protein LBH (hLBH) (Limb bud and heart development protein homolog)	LBH	Homo sapiens (Human)	105	Q53QV2
Q9BQE6	LBHD1	N	N	Y	N	N	N	N	Y	N	N		Q9BQE6	LBHD1_HUMAN	reviewed	LBH domain-containing protein 1	LBHD1 C11orf48	Homo sapiens (Human)	289	Q9BQE6
Q9NQ69	LHX9	N	N	Y	N	N	N	N	Y	N	N		Q9NQ69	LHX9_HUMAN	reviewed	LIM/homeobox protein Lhx9 (LIM homeobox protein 9)	LHX9	Homo sapiens (Human)	397	Q9NQ69
P29536	LMOD1	N	N	Y	N	N	N	Y	N	N	N		P29536	LMOD1_HUMAN	reviewed	Leiomodin-1 (64 kDa autoantigen 1D) (64 kDa autoantigen 1D3) (64 kDa autoantigen D1) (Leiomodin, muscle form) (Smooth muscle leiomodin) (SM-Lmod) (Thyroid-associated ophthalmopathy autoantigen)	LMOD1	Homo sapiens (Human)	600	P29536
Q8IWU2	LMTK2	N	N	Y	N	Y	N	N	Y	N	N		Q8IWU2	LMTK2_HUMAN	reviewed	Serine/threonine-protein kinase LMTK2 (EC 2.7.11.1) (Apoptosis-associated tyrosine kinase 2) (Brain-enriched kinase) (hBREK) (CDK5/p35-regulated kinase) (CPRK) (Kinase/phosphatase/inhibitor 2) (Lemur tyrosine kinase 2) (Serine/threonine-protein kinase KPI-2)	LMTK2 AATYK2 BREK KIAA1079 KPI2 LMR2	Homo sapiens (Human)	1503	Q8IWU2
Q14693	LPIN1	N	N	Y	N	N	N	N	Y	N	N		Q14693	LPIN1_HUMAN	reviewed	Phosphatidate phosphatase LPIN1 (EC 3.1.3.4) (Lipin-1)	LPIN1 KIAA0188	Homo sapiens (Human)	890	Q14693
Q92539	LPIN2	N	N	Y	N	N	N	N	Y	N	N		Q92539	LPIN2_HUMAN	reviewed	Phosphatidate phosphatase LPIN2 (EC 3.1.3.4) (Lipin-2)	LPIN2 KIAA0249	Homo sapiens (Human)	896	Q92539
Q93052	LPP	N	N	Y	N	N	N	N	Y	N	N		Q93052	LPP_HUMAN	reviewed	Lipoma-preferred partner (LIM domain-containing preferred translocation partner in lipoma)	LPP	Homo sapiens (Human)	612	Q93052
Q9BRK4	LZTS2	N	N	Y	N	N	N	Y	N	N	N		Q9BRK4	LZTS2_HUMAN	reviewed	Leucine zipper putative tumor suppressor 2 (hLZTS2) (Protein LAPSER1)	LZTS2 KIAA1813 LAPSER1	Homo sapiens (Human)	669	Q9BRK4
Q9BQ69	MACROD1	N	N	Y	N	N	N	Y	N	N	N		Q9BQ69	MACD1_HUMAN	reviewed	ADP-ribose glycohydrolase MACROD1 (MACRO domain-containing protein 1) (O-acetyl-ADP-ribose deacetylase MACROD1) (EC 3.5.1.-) (Protein LRP16) ([Protein ADP-ribosylaspartate] hydrolase MACROD1) (EC 3.2.2.-) ([Protein ADP-ribosylglutamate] hydrolase MACROD1) (EC 3.2.2.-)	MACROD1 LRP16	Homo sapiens (Human)	325	Q9BQ69
O60732	MAGEC1	N	N	Y	N	N	N	N	Y	N	N		O60732	MAGC1_HUMAN	reviewed	Melanoma-associated antigen C1 (Cancer/testis antigen 7.1) (CT7.1) (MAGE-C1 antigen)	MAGEC1	Homo sapiens (Human)	1142	O60732
Q02779	MAP3K10	N	N	Y	N	N	N	Y	N	N	N		Q02779	M3K10_HUMAN	reviewed	Mitogen-activated protein kinase kinase kinase 10 (EC 2.7.11.25) (Mixed lineage kinase 2) (Protein kinase MST)	MAP3K10 MLK2 MST	Homo sapiens (Human)	954	Q02779
Q6ZN16	MAP3K15	N	N	Y	N	N	N	Y	N	N	N		Q6ZN16	M3K15_HUMAN	reviewed	Mitogen-activated protein kinase kinase kinase 15 (EC 2.7.11.25) (Apoptosis signal-regulating kinase 3) (MAPK/ERK kinase kinase 15) (MEK kinase 15) (MEKK 15)	MAP3K15 ASK3	Homo sapiens (Human)	1313	Q6ZN16
Q8TD08	MAPK15	N	N	Y	N	N	N	Y	N	N	N		Q8TD08	MK15_HUMAN	reviewed	Mitogen-activated protein kinase 15 (MAP kinase 15) (MAPK 15) (EC 2.7.11.24) (Extracellular signal-regulated kinase 7) (ERK-7) (Extracellular signal-regulated kinase 8) (ERK-8)	MAPK15 ERK7 ERK8	Homo sapiens (Human)	544	Q8TD08
O60307	MAST3	N	N	Y	N	N	N	N	Y	N	N		O60307	MAST3_HUMAN	reviewed	Microtubule-associated serine/threonine-protein kinase 3 (EC 2.7.11.1)	MAST3 KIAA0561	Homo sapiens (Human)	1309	O60307
O15021	MAST4	N	N	Y	N	N	N	N	Y	N	N		O15021	MAST4_HUMAN	reviewed	Microtubule-associated serine/threonine-protein kinase 4 (EC 2.7.11.1)	MAST4 KIAA0303	Homo sapiens (Human)	2623	O15021
Q96DN6	MBD6	N	N	Y	N	N	N	Y	N	N	N		Q96DN6	MBD6_HUMAN	reviewed	Methyl-CpG-binding domain protein 6 (Methyl-CpG-binding protein MBD6)	MBD6 KIAA1887	Homo sapiens (Human)	1003	Q96DN6
Q99750	MDFI	N	N	Y	N	N	N	Y	N	N	N		Q99750	MDFI_HUMAN	reviewed	MyoD family inhibitor (Myogenic repressor I-mf)	MDFI	Homo sapiens (Human)	246	Q99750
Q15648	MED1	N	N	Y	N	N	N	N	Y	N	N		Q15648	MED1_HUMAN	reviewed	Mediator of RNA polymerase II transcription subunit 1 (Activator-recruited cofactor 205 kDa component) (ARC205) (Mediator complex subunit 1) (Peroxisome proliferator-activated receptor-binding protein) (PBP) (PPAR-binding protein) (Thyroid hormone receptor-associated protein complex 220 kDa component) (Trap220) (Thyroid receptor-interacting protein 2) (TR-interacting protein 2) (TRIP-2) (Vitamin D receptor-interacting protein complex component DRIP205) (p53 regulatory protein RB18A)	MED1 ARC205 CRSP1 CRSP200 DRIP205 DRIP230 PBP PPARBP PPARGBP RB18A TRAP220 TRIP2	Homo sapiens (Human)	1581	Q15648
O75030	MITF	N	N	Y	N	N	N	N	Y	N	N		O75030	MITF_HUMAN	reviewed	Microphthalmia-associated transcription factor (Class E basic helix-loop-helix protein 32) (bHLHe32)	MITF BHLHE32	Homo sapiens (Human)	526	O75030
Q9HCE1	MOV10	N	N	Y	N	N	N	Y	N	N	N		Q9HCE1	MOV10_HUMAN	reviewed	Helicase MOV-10 (EC 3.6.4.13) (Armitage homolog) (Moloney leukemia virus 10 protein)	MOV10 KIAA1631	Homo sapiens (Human)	1003	Q9HCE1
O75970	MPDZ	N	N	Y	N	N	N	Y	N	N	N		O75970	MPDZ_HUMAN	reviewed	Multiple PDZ domain protein (Multi-PDZ domain protein 1)	MPDZ MUPP1	Homo sapiens (Human)	2070	O75970
Q9Y6F6	MRVI1	N	N	Y	N	N	N	Y	N	N	N		Q9Y6F6	MRVI1_HUMAN	reviewed	Protein MRVI1 (Inositol 1,4,5-trisphosphate receptor-associated cGMP kinase substrate) (JAW1-related protein MRVI1)	MRVI1 IRAG JAW1L	Homo sapiens (Human)	904	Q9Y6F6
Q8NCY6	MSANTD4	N	N	Y	N	N	N	N	Y	N	N		Q8NCY6	MSD4_HUMAN	reviewed	Myb/SANT-like DNA-binding domain-containing protein 4 (Myb/SANT-like DNA-binding domain containing 4 with coiled-coils)	MSANTD4 KIAA1826 DC25	Homo sapiens (Human)	345	Q8NCY6
Q13615	MTMR3	N	N	Y	N	N	N	Y	N	N	N		Q13615	MTMR3_HUMAN	reviewed	Myotubularin-related protein 3 (EC 3.1.3.48) (FYVE domain-containing dual specificity protein phosphatase 1) (FYVE-DSP1) (Phosphatidylinositol-3,5-bisphosphate 3-phosphatase) (EC 3.1.3.95) (Phosphatidylinositol-3-phosphate phosphatase) (EC 3.1.3.64) (Zinc finger FYVE domain-containing protein 10)	MTMR3 KIAA0371 ZFYVE10	Homo sapiens (Human)	1198	Q13615
Q9NR99	MXRA5	N	N	Y	N	N	N	N	Y	N	N		Q9NR99	MXRA5_HUMAN	reviewed	Matrix-remodeling-associated protein 5 (Adhesion protein with leucine-rich repeats and immunoglobulin domains related to perlecan) (Adlican)	MXRA5	Homo sapiens (Human)	2828	Q9NR99
Q8TBZ2	MYCBPAP	N	N	Y	N	N	N	Y	N	N	N		Q8TBZ2	MYBPP_HUMAN	reviewed	MYCBP-associated protein (AMAM-1) (AMY-1-binding protein 1) (AMAP-1)	MYCBPAP AMAP1	Homo sapiens (Human)	947	Q8TBZ2
Q32MK0	MYLK3	N	N	Y	N	N	N	N	Y	N	N		Q32MK0	MYLK3_HUMAN	reviewed	Myosin light chain kinase 3 (EC 2.7.11.18) (Cardiac-MyBP-C-associated Ca/CaM kinase) (Cardiac-MLCK)	MYLK3 MLCK	Homo sapiens (Human)	819	Q32MK0
Q8IUG5	MYO18B	N	N	Y	N	N	N	N	Y	N	N		Q8IUG5	MY18B_HUMAN	reviewed	Unconventional myosin-XVIIIb	MYO18B	Homo sapiens (Human)	2567	Q8IUG5
Q12965	MYO1E	N	N	Y	N	N	N	Y	N	N	N		Q12965	MYO1E_HUMAN	reviewed	Unconventional myosin-Ie (Myosin-Ic) (Unconventional myosin 1E)	MYO1E MYO1C	Homo sapiens (Human)	1108	Q12965
O00160	MYO1F	N	N	Y	N	N	N	Y	N	N	N		O00160	MYO1F_HUMAN	reviewed	Unconventional myosin-If (Myosin-Ie)	MYO1F	Homo sapiens (Human)	1098	O00160
Q01538	MYT1	N	N	Y	N	N	N	Y	N	N	N		Q01538	MYT1_HUMAN	reviewed	Myelin transcription factor 1 (MyT1) (Myelin transcription factor I) (MyTI) (PLPB1) (Proteolipid protein-binding protein)	MYT1 KIAA0835 KIAA1050 MTF1 MYTI PLPB1	Homo sapiens (Human)	1121	Q01538
Q15742	NAB2	N	N	Y	N	N	N	N	Y	N	N		Q15742	NAB2_HUMAN	reviewed	NGFI-A-binding protein 2 (EGR-1-binding protein 2) (Melanoma-associated delayed early response protein) (Protein MADER)	NAB2 MADER	Homo sapiens (Human)	525	Q15742
Q3BBV0	NBPF1	N	N	Y	N	N	N	Y	N	N	N		Q3BBV0	NBPF1_HUMAN	reviewed	Neuroblastoma breakpoint family member 1	NBPF1 KIAA1693	Homo sapiens (Human)	1214	Q3BBV0
Q6P3W6	NBPF10	N	N	Y	N	N	N	Y	N	N	N		Q6P3W6	NBPFA_HUMAN	reviewed	Neuroblastoma breakpoint family member 10	NBPF10	Homo sapiens (Human)	841	Q6P3W6
Q86T75	NBPF11	N	N	Y	N	N	N	Y	N	N	N		Q86T75	NBPFB_HUMAN	reviewed	Neuroblastoma breakpoint family member 11 (Neuroblastoma breakpoint family member 24)	NBPF11 NBPF24	Homo sapiens (Human)	865	Q86T75
Q3BBV2	NBPF8	N	N	Y	N	N	N	Y	N	N	N		Q3BBV2	NBPF8_HUMAN	reviewed	Putative neuroblastoma breakpoint family member 8	NBPF8 NBPF8P	Homo sapiens (Human)	869	Q3BBV2
P0DPF3	NBPF9	N	N	Y	N	N	N	Y	N	N	N	Previously Q3BBW0	P0DPF3	NBPF9_HUMAN	reviewed	Neuroblastoma breakpoint family member 9	NBPF9	Homo sapiens (Human)	1111	P0DPF3
Q14686	NCOA6	N	N	Y	N	N	N	Y	Y	Y	N		Q14686	NCOA6_HUMAN	reviewed	Nuclear receptor coactivator 6 (Activating signal cointegrator 2) (ASC-2) (Amplified in breast cancer protein 3) (Cancer-amplified transcriptional coactivator ASC-2) (Nuclear receptor coactivator RAP250) (NRC RAP250) (Nuclear receptor-activating protein, 250 kDa) (Peroxisome proliferator-activated receptor-interacting protein) (PPAR-interacting protein) (PRIP) (Thyroid hormone receptor-binding protein)	NCOA6 AIB3 KIAA0181 RAP250 TRBP	Homo sapiens (Human)	2063	Q14686
Q96PU5	NEDD4L	N	N	Y	N	N	N	N	Y	N	N		Q96PU5	NED4L_HUMAN	reviewed	E3 ubiquitin-protein ligase NEDD4-like (EC 2.3.2.26) (HECT-type E3 ubiquitin transferase NED4L) (NEDD4.2) (Nedd4-2)	NEDD4L KIAA0439 NEDL3	Homo sapiens (Human)	975	Q96PU5
Q8WWR8	NEU4	N	N	Y	N	N	N	Y	N	N	N		Q8WWR8	NEUR4_HUMAN	reviewed	Sialidase-4 (EC 3.2.1.18) (N-acetyl-alpha-neuraminidase 4)	NEU4 LP5125	Homo sapiens (Human)	484	Q8WWR8
Q5QGS0	NEXMIF	N	N	Y	N	N	N	N	Y	N	N		Q5QGS0	NEXMI_HUMAN	reviewed	Neurite extension and migration factor (XLMR protein related to neurite extension) (XPN)	NEXMIF KIAA2022	Homo sapiens (Human)	1516	Q5QGS0
Q5SYE7	NHSL1	N	N	Y	N	N	N	Y	N	N	N		Q5SYE7	NHSL1_HUMAN	reviewed	NHS-like protein 1	NHSL1 C6orf63 KIAA1357	Homo sapiens (Human)	1610	Q5SYE7
P30414	NKTR	N	N	Y	N	N	N	N	Y	N	N		P30414	NKTR_HUMAN	reviewed	NK-tumor recognition protein (NK-TR protein) (Natural-killer cells cyclophilin-related protein) (Peptidyl-prolyl cis-trans isomerase NKTR) (PPIase) (EC 5.2.1.8) (Rotamase)	NKTR	Homo sapiens (Human)	1462	P30414
Q9BSC4	NOL10	N	N	Y	N	N	N	N	Y	N	N		Q9BSC4	NOL10_HUMAN	reviewed	Nucleolar protein 10	NOL10	Homo sapiens (Human)	688	Q9BSC4
Q9NZP6	NPAP1	N	N	Y	N	N	N	Y	N	N	N		Q9NZP6	NPAP1_HUMAN	reviewed	Nuclear pore-associated protein 1	NPAP1 C15orf2	Homo sapiens (Human)	1156	Q9NZP6
Q14207	NPAT	N	N	Y	N	N	N	Y	Y	Y	N		Q14207	NPAT_HUMAN	reviewed	Protein NPAT (Nuclear protein of the ataxia telangiectasia mutated locus) (Nuclear protein of the ATM locus) (p220)	NPAT CAND3 E14	Homo sapiens (Human)	1427	Q14207
A6NHN6	NPIPB15	N	N	Y	N	N	N	Y	N	N	N		A6NHN6	NPB15_HUMAN	reviewed	Nuclear pore complex-interacting protein family member B15 (Nuclear pore complex-interacting protein-like 2)	NPIPB15 NPIPL2	Homo sapiens (Human)	443	A6NHN6
P56975	NRG3	N	N	Y	N	N	N	Y	N	N	N		P56975	NRG3_HUMAN	reviewed	Pro-neuregulin-3, membrane-bound isoform (Pro-NRG3) [Cleaved into: Neuregulin-3 (NRG-3)]	NRG3	Homo sapiens (Human)	720	P56975
Q96L73	NSD1	N	N	Y	N	N	N	Y	N	N	N		Q96L73	NSD1_HUMAN	reviewed	Histone-lysine N-methyltransferase, H3 lysine-36 and H4 lysine-20 specific (EC 2.1.1.43) (Androgen receptor coactivator 267 kDa protein) (Androgen receptor-associated protein of 267 kDa) (H3-K36-HMTase) (H4-K20-HMTase) (Lysine N-methyltransferase 3B) (Nuclear receptor-binding SET domain-containing protein 1) (NR-binding SET domain-containing protein)	NSD1 ARA267 KMT3B	Homo sapiens (Human)	2696	Q96L73
Q9P2P1	NYNRIN	N	N	Y	N	N	N	Y	N	N	N		Q9P2P1	NYNRI_HUMAN	reviewed	Protein NYNRIN (NYN domain and retroviral integrase catalytic domain-containing protein) (Protein cousin of GIN1)	NYNRIN CGIN1 KIAA1305	Homo sapiens (Human)	1898	Q9P2P1
Q01968	OCRL	N	N	Y	N	N	N	Y	N	N	N		Q01968	OCRL_HUMAN	reviewed	Inositol polyphosphate 5-phosphatase OCRL-1 (EC 3.1.3.36) (Lowe oculocerebrorenal syndrome protein)	OCRL INPP5F OCRL1	Homo sapiens (Human)	901	Q01968
O60890	OPHN1	N	N	Y	N	N	N	N	Y	N	N		O60890	OPHN1_HUMAN	reviewed	Oligophrenin-1	OPHN1	Homo sapiens (Human)	802	O60890
Q9UBM4	OPTC	N	N	Y	N	N	N	N	Y	N	N		Q9UBM4	OPT_HUMAN	reviewed	Opticin (Oculoglycan)	OPTC OPT	Homo sapiens (Human)	332	Q9UBM4
A6NFC9	OR2W5	N	N	Y	N	N	N	Y	N	N	N		A6NFC9	OR2W5_HUMAN	reviewed	Putative olfactory receptor 2W5	OR2W5 OR2W5P	Homo sapiens (Human)	320	A6NFC9
Q13416	ORC2	N	N	Y	N	N	N	N	Y	N	N		Q13416	ORC2_HUMAN	reviewed	Origin recognition complex subunit 2	ORC2 ORC2L	Homo sapiens (Human)	577	Q13416
Q9H4L5	OSBPL3	N	N	Y	N	N	N	Y	N	N	N		Q9H4L5	OSBL3_HUMAN	reviewed	Oxysterol-binding protein-related protein 3 (ORP-3) (OSBP-related protein 3)	OSBPL3 KIAA0704 ORP3 OSBP3	Homo sapiens (Human)	887	Q9H4L5
O95747	OXSR1	N	N	Y	N	N	N	Y	N	N	N		O95747	OXSR1_HUMAN	reviewed	Serine/threonine-protein kinase OSR1 (EC 2.7.11.1) (Oxidative stress-responsive 1 protein)	OXSR1 KIAA1101 OSR1	Homo sapiens (Human)	527	O95747
Q6VY07	PACS1	N	N	Y	N	N	N	Y	N	N	N		Q6VY07	PACS1_HUMAN	reviewed	Phosphofurin acidic cluster sorting protein 1 (PACS-1)	PACS1 KIAA1175	Homo sapiens (Human)	963	Q6VY07
Q9UNF0	PACSIN2	N	N	Y	N	N	N	Y	N	N	N		Q9UNF0	PACN2_HUMAN	reviewed	Protein kinase C and casein kinase substrate in neurons protein 2 (Syndapin-2) (Syndapin-II)	PACSIN2	Homo sapiens (Human)	486	Q9UNF0
Q9NWQ8	PAG1	N	N	Y	N	N	N	Y	N	N	N		Q9NWQ8	PHAG1_HUMAN	reviewed	Phosphoprotein associated with glycosphingolipid-enriched microdomains 1 (Csk-binding protein) (Transmembrane adapter protein PAG) (Transmembrane phosphoprotein Cbp)	PAG1 CBP PAG	Homo sapiens (Human)	432	Q9NWQ8
O95428	PAPLN	N	N	Y	N	N	N	Y	N	N	N		O95428	PPN_HUMAN	reviewed	Papilin	PAPLN UNQ2420/PRO4977	Homo sapiens (Human)	1278	O95428
Q9NRJ5	PAPOLB	N	N	Y	N	N	N	Y	N	N	N		Q9NRJ5	PAPOB_HUMAN	reviewed	Poly(A) polymerase beta (PAP-beta) (EC 2.7.7.19) (Polynucleotide adenylyltransferase beta) (Testis-specific poly(A) polymerase)	PAPOLB PAPT	Homo sapiens (Human)	636	Q9NRJ5
A6NKB5	PCNX2	N	N	Y	N	N	N	N	Y	N	N		A6NKB5	PCX2_HUMAN	reviewed	Pecanex-like protein 2 (Pecanex homolog protein 2)	PCNX2 KIAA0435 PCNXL2	Homo sapiens (Human)	2137	A6NKB5
Q16549	PCSK7	N	N	Y	N	N	N	Y	N	N	N		Q16549	PCSK7_HUMAN	reviewed	Proprotein convertase subtilisin/kexin type 7 (EC 3.4.21.-) (Lymphoma proprotein convertase) (Prohormone convertase 7) (Proprotein convertase 7) (PC7) (Proprotein convertase 8) (PC8) (hPC8) (Subtilisin/kexin-like protease PC7)	PCSK7 LPC PC7 PC8 SPC7	Homo sapiens (Human)	785	Q16549
Q07343	PDE4B	N	N	Y	N	N	N	N	Y	N	N		Q07343	PDE4B_HUMAN	reviewed	cAMP-specific 3',5'-cyclic phosphodiesterase 4B (EC 3.1.4.53) (DPDE4) (PDE32)	PDE4B DPDE4	Homo sapiens (Human)	736	Q07343
Q13608	PEX6	N	N	Y	N	N	N	Y	N	N	N		Q13608	PEX6_HUMAN	reviewed	Peroxisome assembly factor 2 (PAF-2) (Peroxin-6) (Peroxisomal biogenesis factor 6) (Peroxisomal-type ATPase 1)	PEX6 PXAAA1	Homo sapiens (Human)	980	Q13608
Q8NDX5	PHC3	N	N	Y	N	N	N	N	Y	N	N		Q8NDX5	PHC3_HUMAN	reviewed	Polyhomeotic-like protein 3 (Early development regulatory protein 3) (Homolog of polyhomeotic 3) (hPH3)	PHC3 EDR3 PH3	Homo sapiens (Human)	983	Q8NDX5
Q9UPP1	PHF8	N	N	Y	N	N	N	Y	N	N	N		Q9UPP1	PHF8_HUMAN	reviewed	Histone lysine demethylase PHF8 (EC 1.14.11.27) (PHD finger protein 8)	PHF8 KIAA1111 ZNF422	Homo sapiens (Human)	1060	Q9UPP1
Q8WWQ0	PHIP	N	N	Y	N	N	N	Y	N	N	N		Q8WWQ0	PHIP_HUMAN	reviewed	PH-interacting protein (PHIP) (DDB1- and CUL4-associated factor 14) (IRS-1 PH domain-binding protein) (WD repeat-containing protein 11)	PHIP DCAF14 WDR11	Homo sapiens (Human)	1821	Q8WWQ0
P46019	PHKA2	N	N	Y	N	N	N	N	Y	N	N		P46019	KPB2_HUMAN	reviewed	Phosphorylase b kinase regulatory subunit alpha, liver isoform (Phosphorylase kinase alpha L subunit)	PHKA2 PHKLA PYK	Homo sapiens (Human)	1235	P46019
Q86UU1	PHLDB1	N	N	Y	N	N	N	N	Y	N	N		Q86UU1	PHLB1_HUMAN	reviewed	Pleckstrin homology-like domain family B member 1 (Protein LL5-alpha)	PHLDB1 KIAA0638 LL5A DLNB07	Homo sapiens (Human)	1377	Q86UU1
Q86SQ0	PHLDB2	N	N	Y	N	N	N	Y	N	N	N		Q86SQ0	PHLB2_HUMAN	reviewed	Pleckstrin homology-like domain family B member 2 (Protein LL5-beta)	PHLDB2 LL5B	Homo sapiens (Human)	1253	Q86SQ0
O60346	PHLPP1	N	N	Y	N	N	N	Y	N	N	N		O60346	PHLP1_HUMAN	reviewed	PH domain leucine-rich repeat-containing protein phosphatase 1 (EC 3.1.3.16) (Pleckstrin homology domain-containing family E member 1) (PH domain-containing family E member 1) (Suprachiasmatic nucleus circadian oscillatory protein) (hSCOP)	PHLPP1 KIAA0606 PHLPP PLEKHE1 SCOP	Homo sapiens (Human)	1717	O60346
Q8WXW3	PIBF1	N	N	Y	N	N	N	Y	N	N	N		Q8WXW3	PIBF1_HUMAN	reviewed	Progesterone-induced-blocking factor 1 (PIBF) (Centrosomal protein of 90 kDa) (CEP90)	PIBF1 C13orf24 PIBF	Homo sapiens (Human)	757	Q8WXW3
Q9UKF7	PITPNC1	N	N	Y	N	N	N	Y	N	N	N		Q9UKF7	PITC1_HUMAN	reviewed	Cytoplasmic phosphatidylinositol transfer protein 1 (Mammalian rdgB homolog beta) (M-rdgB beta) (MrdgBbeta) (Retinal degeneration B homolog beta) (RdgBbeta)	PITPNC1	Homo sapiens (Human)	332	Q9UKF7
Q6ZV29	PNPLA7	N	N	Y	N	N	N	Y	N	N	N		Q6ZV29	PLPL7_HUMAN	reviewed	Patatin-like phospholipase domain-containing protein 7 (EC 3.1.1.-)	PNPLA7 C9orf111	Homo sapiens (Human)	1317	Q6ZV29
Q96KW2	POM121L2	N	N	Y	N	N	N	N	Y	N	N		Q96KW2	P12L2_HUMAN	reviewed	POM121-like protein 2	POM121L2 POM121L	Homo sapiens (Human)	1035	Q96KW2
Q9UKI9	POU2F3	N	N	Y	N	N	N	Y	N	N	N		Q9UKI9	PO2F3_HUMAN	reviewed	POU domain, class 2, transcription factor 3 (Octamer-binding protein 11) (Oct-11) (Octamer-binding transcription factor 11) (OTF-11) (Transcription factor PLA-1) (Transcription factor Skn-1)	POU2F3 OTF11 PLA1	Homo sapiens (Human)	436	Q9UKI9
Q16821	PPP1R3A	N	N	Y	N	Y	N	Y	N	N	N		Q16821	PPR3A_HUMAN	reviewed	Protein phosphatase 1 regulatory subunit 3A (Protein phosphatase 1 glycogen-associated regulatory subunit) (Protein phosphatase type-1 glycogen targeting subunit) (RG1)	PPP1R3A PP1G	Homo sapiens (Human)	1122	Q16821
B7ZBB8	PPP1R3G	N	N	Y	N	N	N	Y	N	N	N		B7ZBB8	PP13G_HUMAN	reviewed	Protein phosphatase 1 regulatory subunit 3G	PPP1R3G	Homo sapiens (Human)	358	B7ZBB8
Q9ULJ8	PPP1R9A	N	N	Y	N	N	N	N	Y	N	Y		Q9ULJ8	NEB1_HUMAN	reviewed	Neurabin-1 (Neurabin-I) (Neural tissue-specific F-actin-binding protein I) (Protein phosphatase 1 regulatory subunit 9A)	PPP1R9A KIAA1222	Homo sapiens (Human)	1098	Q9ULJ8
P63151	PPP2R2A	N	N	Y	N	Y	N	Y	N	N	N		P63151	2ABA_HUMAN	reviewed	Serine/threonine-protein phosphatase 2A 55 kDa regulatory subunit B alpha isoform (PP2A subunit B isoform B55-alpha) (PP2A subunit B isoform PR55-alpha) (PP2A subunit B isoform R2-alpha) (PP2A subunit B isoform alpha)	PPP2R2A	Homo sapiens (Human)	447	P63151
Q00005	PPP2R2B	N	N	Y	N	N	N	Y	N	N	N		Q00005	2ABB_HUMAN	reviewed	Serine/threonine-protein phosphatase 2A 55 kDa regulatory subunit B beta isoform (PP2A subunit B isoform B55-beta) (PP2A subunit B isoform PR55-beta) (PP2A subunit B isoform R2-beta) (PP2A subunit B isoform beta)	PPP2R2B	Homo sapiens (Human)	443	Q00005
Q2NL68	PROSER3	N	N	Y	N	N	N	N	Y	N	N		Q2NL68	PRSR3_HUMAN	reviewed	Proline and serine-rich protein 3	PROSER3 C19orf55	Homo sapiens (Human)	480	Q2NL68
Q5THK1	PRR14L	N	N	Y	N	N	N	N	Y	N	N		Q5THK1	PR14L_HUMAN	reviewed	Protein PRR14L (Proline rich 14-like protein)	PRR14L C22orf30	Homo sapiens (Human)	2151	Q5THK1
P0C7W0	PRR29	N	N	Y	N	N	N	Y	N	N	N		P0C7W0	PRR29_HUMAN	reviewed	Proline-rich protein 29	PRR29 C17orf72	Homo sapiens (Human)	189	P0C7W0
Q8TB68	PRR7	N	N	Y	N	N	N	Y	N	N	N		Q8TB68	PRR7_HUMAN	reviewed	Proline-rich protein 7 (Synaptic proline-rich membrane protein)	PRR7	Homo sapiens (Human)	274	Q8TB68
Q9BQI7	PSD2	N	N	Y	N	N	N	Y	N	N	N		Q9BQI7	PSD2_HUMAN	reviewed	PH and SEC7 domain-containing protein 2 (Exchange factor for ADP-ribosylation factor guanine nucleotide factor 6 C) (Exchange factor for ARF6 C) (Pleckstrin homology and SEC7 domain-containing protein 2)	PSD2 EFA6C	Homo sapiens (Human)	771	Q9BQI7
P43686	PSMC4	N	N	Y	N	N	N	N	Y	N	N		P43686	PRS6B_HUMAN	reviewed	26S proteasome regulatory subunit 6B (26S proteasome AAA-ATPase subunit RPT3) (MB67-interacting protein) (MIP224) (Proteasome 26S subunit ATPase 4) (Tat-binding protein 7) (TBP-7)	PSMC4 MIP224 TBP7	Homo sapiens (Human)	418	P43686
Q5H9M0	PWWP3B	N	N	Y	N	N	N	Y	N	N	N		Q5H9M0	PWP3B_HUMAN	reviewed	PWWP domain-containing DNA repair factor 3B (PWWP3B) (Mutated melanoma-associated antigen 1-like protein 1) (MUM1-like protein 1) (PWWP domain-containing protein MUM1L1)	PWWP3B MUM1L1	Homo sapiens (Human)	696	Q5H9M0
Q15032	R3HDM1	N	N	Y	N	N	N	Y	N	N	N		Q15032	R3HD1_HUMAN	reviewed	R3H domain-containing protein 1	R3HDM1 KIAA0029 R3HDM	Homo sapiens (Human)	1099	Q15032
Q9Y2K5	R3HDM2	N	N	Y	N	N	N	Y	N	N	N		Q9Y2K5	R3HD2_HUMAN	reviewed	R3H domain-containing protein 2	R3HDM2 KIAA1002	Homo sapiens (Human)	976	Q9Y2K5
Q9H0H5	RACGAP1	N	N	Y	N	N	N	N	Y	N	N		Q9H0H5	RGAP1_HUMAN	reviewed	Rac GTPase-activating protein 1 (Male germ cell RacGap) (MgcRacGAP) (Protein CYK4 homolog) (CYK4) (HsCYK-4)	RACGAP1 KIAA1478 MGCRACGAP	Homo sapiens (Human)	632	Q9H0H5
P50749	RASSF2	N	N	Y	N	Y	N	N	Y	N	Y		P50749	RASF2_HUMAN	reviewed	Ras association domain-containing protein 2	RASSF2 CENP-34 KIAA0168	Homo sapiens (Human)	326	P50749
Q08999	RBL2	N	N	Y	N	N	N	Y	N	N	N		Q08999	RBL2_HUMAN	reviewed	Retinoblastoma-like protein 2 (130 kDa retinoblastoma-associated protein) (p130) (Retinoblastoma-related protein 2) (RBR-2) (pRb2)	RBL2 RB2	Homo sapiens (Human)	1139	Q08999
Q96EV2	RBM33	N	N	Y	N	N	N	Y	N	N	N		Q96EV2	RBM33_HUMAN	reviewed	RNA-binding protein 33 (Proline-rich protein 8) (RNA-binding motif protein 33)	RBM33 PRR8	Homo sapiens (Human)	1170	Q96EV2
Q9P260	RELCH	N	N	Y	N	N	N	N	Y	N	N		Q9P260	RELCH_HUMAN	reviewed	RAB11-binding protein RELCH (LisH domain and HEAT repeat-containing protein KIAA1468) (RAB11 binding and LisH domain, coiled-coil and HEAT repeat-containing) (RAB11-binding protein containing LisH, coiled-coil, and HEAT repeats)	RELCH KIAA1468	Homo sapiens (Human)	1216	Q9P260
Q2KHR2	RFX7	N	N	Y	N	N	N	N	Y	N	N		Q2KHR2	RFX7_HUMAN	reviewed	DNA-binding protein RFX7 (Regulatory factor X 7) (Regulatory factor X domain-containing protein 2)	RFX7 RFXDC2	Homo sapiens (Human)	1363	Q2KHR2
Q6PJF5	RHBDF2	N	N	Y	N	N	N	N	Y	N	N		Q6PJF5	RHDF2_HUMAN	reviewed	Inactive rhomboid protein 2 (iRhom2) (Rhomboid 5 homolog 2) (Rhomboid family member 2) (Rhomboid veinlet-like protein 5) (Rhomboid veinlet-like protein 6)	RHBDF2 IRHOM2 RHBDL5 RHBDL6	Homo sapiens (Human)	856	Q6PJF5
Q5UIP0	RIF1	N	N	Y	N	N	N	Y	Y	Y	N		Q5UIP0	RIF1_HUMAN	reviewed	Telomere-associated protein RIF1 (Rap1-interacting factor 1 homolog)	RIF1	Homo sapiens (Human)	2472	Q5UIP0
Q9UQ26	RIMS2	N	N	Y	N	N	N	Y	N	N	N		Q9UQ26	RIMS2_HUMAN	reviewed	Regulating synaptic membrane exocytosis protein 2 (Rab-3-interacting molecule 2) (RIM 2) (Rab-3-interacting protein 3)	RIMS2 KIAA0751 RAB3IP3 RIM2	Homo sapiens (Human)	1411	Q9UQ26
Q13671	RIN1	N	N	Y	N	N	N	Y	N	N	N		Q13671	RIN1_HUMAN	reviewed	Ras and Rab interactor 1 (Ras inhibitor JC99) (Ras interaction/interference protein 1)	RIN1	Homo sapiens (Human)	783	Q13671
Q96K30	RITA1	N	N	Y	N	N	N	Y	N	N	N		Q96K30	RITA1_HUMAN	reviewed	RBPJ-interacting and tubulin-associated protein 1 (RBPJ-interacting and tubulin-associated protein)	RITA1 C12orf52 RITA PSEC0043	Homo sapiens (Human)	269	Q96K30
Q96DM3	RMC1	N	N	Y	N	N	N	N	Y	N	N		Q96DM3	RMC1_HUMAN	reviewed	Regulator of MON1-CCZ1 complex (Colon cancer-associated protein Mic1) (Mic-1) (WD repeat-containing protein 98)	RMC1 C18orf8 MIC1 WDR98	Homo sapiens (Human)	657	Q96DM3
Q9Y4L5	RNF115	N	N	Y	N	N	N	N	Y	N	N		Q9Y4L5	RN115_HUMAN	reviewed	E3 ubiquitin-protein ligase RNF115 (EC 2.3.2.27) (RING finger protein 115) (RING-type E3 ubiquitin transferase RNF115) (Rabring 7) (Zinc finger protein 364)	RNF115 ZNF364	Homo sapiens (Human)	304	Q9Y4L5
Q8TEB7	RNF128	N	N	Y	N	N	N	Y	N	N	N		Q8TEB7	RN128_HUMAN	reviewed	E3 ubiquitin-protein ligase RNF128 (EC 2.3.2.27) (Gene related to anergy in lymphocytes protein) (GRAIL) (RING finger protein 128) (RING-type E3 ubiquitin transferase RNF128)	RNF128	Homo sapiens (Human)	428	Q8TEB7
A6NCQ9	RNF222	N	N	Y	N	N	N	Y	N	N	N		A6NCQ9	RN222_HUMAN	reviewed	RING finger protein 222	RNF222	Homo sapiens (Human)	220	A6NCQ9
Q68CZ1	RPGRIP1L	N	N	Y	N	N	N	Y	Y	Y	N		Q68CZ1	FTM_HUMAN	reviewed	Protein fantom (Nephrocystin-8) (RPGR-interacting protein 1-like protein) (RPGRIP1-like protein)	RPGRIP1L FTM KIAA1005 NPHP8	Homo sapiens (Human)	1315	Q68CZ1
Q96S38	RPS6KC1	N	N	Y	N	N	N	N	Y	N	N		Q96S38	KS6C1_HUMAN	reviewed	Ribosomal protein S6 kinase delta-1 (S6K-delta-1) (EC 2.7.11.1) (52 kDa ribosomal protein S6 kinase) (Ribosomal S6 kinase-like protein with two PSK domains 118 kDa protein) (SPHK1-binding protein)	RPS6KC1 RPK118	Homo sapiens (Human)	1066	Q96S38
Q92541	RTF1	N	N	Y	N	N	N	Y	N	N	N		Q92541	RTF1_HUMAN	reviewed	RNA polymerase-associated protein RTF1 homolog	RTF1 KIAA0252	Homo sapiens (Human)	710	Q92541
Q15424	SAFB	N	N	Y	N	N	N	N	Y	N	N		Q15424	SAFB1_HUMAN	reviewed	Scaffold attachment factor B1 (SAF-B) (SAF-B1) (HSP27 estrogen response element-TATA box-binding protein) (HSP27 ERE-TATA-binding protein)	SAFB HAP HET SAFB1	Homo sapiens (Human)	915	Q15424
P35498	SCN1A	N	N	Y	N	N	N	N	Y	N	N		P35498	SCN1A_HUMAN	reviewed	Sodium channel protein type 1 subunit alpha (Sodium channel protein brain I subunit alpha) (Sodium channel protein type I subunit alpha) (Voltage-gated sodium channel subunit alpha Nav1.1)	SCN1A NAC1 SCN1	Homo sapiens (Human)	2009	P35498
Q9Y6X0	SETBP1	N	N	Y	N	N	N	N	Y	N	N		Q9Y6X0	SETBP_HUMAN	reviewed	SET-binding protein (SEB)	SETBP1 KIAA0437	Homo sapiens (Human)	1596	Q9Y6X0
Q9BYW2	SETD2	N	N	Y	N	N	N	N	Y	N	N		Q9BYW2	SETD2_HUMAN	reviewed	Histone-lysine N-methyltransferase SETD2 (EC 2.1.1.43) (HIF-1) (Huntingtin yeast partner B) (Huntingtin-interacting protein 1) (HIP-1) (Huntingtin-interacting protein B) (Lysine N-methyltransferase 3A) (Protein-lysine N-methyltransferase SETD2) (EC 2.1.1.-) (SET domain-containing protein 2) (hSET2) (p231HBP)	SETD2 HIF1 HYPB KIAA1732 KMT3A SET2 HSPC069	Homo sapiens (Human)	2564	Q9BYW2
Q7Z333	SETX	N	N	Y	N	N	N	Y	N	N	N		Q7Z333	SETX_HUMAN	reviewed	Probable helicase senataxin (EC 3.6.4.-) (Amyotrophic lateral sclerosis 4 protein) (SEN1 homolog) (Senataxin)	SETX ALS4 KIAA0625 SCAR1	Homo sapiens (Human)	2677	Q7Z333
Q9H9B4	SFXN1	N	N	Y	N	N	N	N	Y	N	N		Q9H9B4	SFXN1_HUMAN	reviewed	Sideroflexin-1	SFXN1	Homo sapiens (Human)	322	Q9H9B4
Q9Y566	SHANK1	N	N	Y	N	N	N	N	Y	N	N		Q9Y566	SHAN1_HUMAN	reviewed	SH3 and multiple ankyrin repeat domains protein 1 (Shank1) (Somatostatin receptor-interacting protein) (SSTR-interacting protein) (SSTRIP)	SHANK1	Homo sapiens (Human)	2161	Q9Y566
Q9UPX8	SHANK2	N	N	Y	N	N	N	N	Y	N	N		Q9UPX8	SHAN2_HUMAN	reviewed	SH3 and multiple ankyrin repeat domains protein 2 (Shank2) (Cortactin-binding protein 1) (CortBP1) (Proline-rich synapse-associated protein 1)	SHANK2 CORTBP1 KIAA1022 PROSAP1	Homo sapiens (Human)	1470	Q9UPX8
P57059	SIK1	N	N	Y	N	N	N	N	Y	N	N		P57059	SIK1_HUMAN	reviewed	Serine/threonine-protein kinase SIK1 (EC 2.7.11.1) (Salt-inducible kinase 1) (SIK-1) (Serine/threonine-protein kinase SNF1-like kinase 1) (Serine/threonine-protein kinase SNF1LK)	SIK1 SIK SNF1LK	Homo sapiens (Human)	783	P57059
Q13183	SLC13A2	N	N	Y	N	N	N	N	Y	N	N		Q13183	S13A2_HUMAN	reviewed	Solute carrier family 13 member 2 (Na(+)/dicarboxylate cotransporter 1) (NaDC-1) (Renal sodium/dicarboxylate cotransporter)	SLC13A2 NADC1 SDCT1	Homo sapiens (Human)	592	Q13183
P41440	SLC19A1	N	N	Y	N	N	N	N	Y	N	N		P41440	S19A1_HUMAN	reviewed	Folate transporter 1 (FOLT) (Intestinal folate carrier 1) (IFC-1) (Placental folate transporter) (Reduced folate carrier protein) (RFC) (Solute carrier family 19 member 1)	SLC19A1 FLOT1 RFC1	Homo sapiens (Human)	591	P41440
Q9Y6M5	SLC30A1	N	N	Y	N	N	N	N	Y	N	N		Q9Y6M5	ZNT1_HUMAN	reviewed	Zinc transporter 1 (ZnT-1) (Solute carrier family 30 member 1)	SLC30A1 ZNT1	Homo sapiens (Human)	507	Q9Y6M5
Q6AI14	SLC9A4	N	N	Y	N	N	N	N	Y	N	N		Q6AI14	SL9A4_HUMAN	reviewed	Sodium/hydrogen exchanger 4 (Na(+)/H(+) exchanger 4) (NHE-4) (Solute carrier family 9 member 4)	SLC9A4 NHE4	Homo sapiens (Human)	798	Q6AI14
Q8ND04	SMG8	N	N	Y	N	N	N	Y	N	N	N		Q8ND04	SMG8_HUMAN	reviewed	Protein SMG8 (Amplified in breast cancer gene 2 protein) (Protein smg-8 homolog)	SMG8 ABC2 C17orf71	Homo sapiens (Human)	991	Q8ND04
O95863	SNAI1	N	N	Y	N	N	N	N	Y	N	N		O95863	SNAI1_HUMAN	reviewed	Zinc finger protein SNAI1 (Protein snail homolog 1) (Protein sna)	SNAI1 SNAH	Homo sapiens (Human)	264	O95863
Q5SXM2	SNAPC4	N	N	Y	N	N	N	Y	N	N	N		Q5SXM2	SNPC4_HUMAN	reviewed	snRNA-activating protein complex subunit 4 (SNAPc subunit 4) (Proximal sequence element-binding transcription factor subunit alpha) (PSE-binding factor subunit alpha) (PTF subunit alpha) (snRNA-activating protein complex 190 kDa subunit) (SNAPc 190 kDa subunit)	SNAPC4 SNAP190	Homo sapiens (Human)	1469	Q5SXM2
Q13573	SNW1	N	N	Y	N	N	N	N	Y	N	N		Q13573	SNW1_HUMAN	reviewed	SNW domain-containing protein 1 (Nuclear protein SkiP) (Nuclear receptor coactivator NCoA-62) (Ski-interacting protein)	SNW1 SKIIP SKIP	Homo sapiens (Human)	536	Q13573
P18583	SON	N	N	Y	N	N	N	Y	N	N	N		P18583	SON_HUMAN	reviewed	Protein SON (Bax antagonist selected in saccharomyces 1) (BASS1) (Negative regulatory element-binding protein) (NRE-binding protein) (Protein DBP-5) (SON3)	SON C21orf50 DBP5 KIAA1019 NREBP HSPC310 HSPC312	Homo sapiens (Human)	2426	P18583
Q53LP3	SOWAHC	N	N	Y	N	N	N	N	Y	N	N		Q53LP3	SWAHC_HUMAN	reviewed	Ankyrin repeat domain-containing protein SOWAHC (Ankyrin repeat domain-containing protein 57) (Protein sosondowah homolog C)	SOWAHC ANKRD57 C2orf26	Homo sapiens (Human)	525	Q53LP3
Q6BEB4	SP5	N	N	Y	N	N	N	Y	N	N	N		Q6BEB4	SP5_HUMAN	reviewed	Transcription factor Sp5	SP5	Homo sapiens (Human)	398	Q6BEB4
Q6Q759	SPAG17	N	N	Y	N	N	N	Y	N	N	N		Q6Q759	SPG17_HUMAN	reviewed	Sperm-associated antigen 17 (Projection protein PF6 homolog)	SPAG17	Homo sapiens (Human)	2223	Q6Q759
Q96N06	SPATA33	N	N	Y	N	Y	N	N	Y	N	N		Q96N06	SPT33_HUMAN	reviewed	Spermatogenesis-associated protein 33	SPATA33 C16orf55	Homo sapiens (Human)	139	Q96N06
Q9C093	SPEF2	N	N	Y	N	N	N	N	Y	N	N		Q9C093	SPEF2_HUMAN	reviewed	Sperm flagellar protein 2 (Protein KPL2)	SPEF2 KIAA1770 KPL2	Homo sapiens (Human)	1822	Q9C093
Q15772	SPEG	N	N	Y	N	N	N	N	Y	N	N		Q15772	SPEG_HUMAN	reviewed	Striated muscle preferentially expressed protein kinase (EC 2.7.11.1) (Aortic preferentially expressed protein 1) (APEG-1)	SPEG APEG1 KIAA1297	Homo sapiens (Human)	3267	Q15772
Q2M3C7	SPHKAP	N	N	Y	N	N	N	Y	N	N	N		Q2M3C7	SPKAP_HUMAN	reviewed	A-kinase anchor protein SPHKAP (SPHK1-interactor and AKAP domain-containing protein) (Sphingosine kinase type 1-interacting protein)	SPHKAP KIAA1678 SKIP	Homo sapiens (Human)	1700	Q2M3C7
Q8IYB3	SRRM1	N	N	Y	N	N	N	Y	N	N	N		Q8IYB3	SRRM1_HUMAN	reviewed	Serine/arginine repetitive matrix protein 1 (SR-related nuclear matrix protein of 160 kDa) (SRm160) (Ser/Arg-related nuclear matrix protein)	SRRM1 SRM160	Homo sapiens (Human)	904	Q8IYB3
Q9UQ35	SRRM2	N	N	Y	N	N	N	Y	N	N	N		Q9UQ35	SRRM2_HUMAN	reviewed	Serine/arginine repetitive matrix protein 2 (300 kDa nuclear matrix antigen) (Serine/arginine-rich splicing factor-related nuclear matrix protein of 300 kDa) (SR-related nuclear matrix protein of 300 kDa) (Ser/Arg-related nuclear matrix protein of 300 kDa) (Splicing coactivator subunit SRm300) (Tax-responsive enhancer element-binding protein 803) (TaxREB803)	SRRM2 KIAA0324 SRL300 SRM300 HSPC075	Homo sapiens (Human)	2752	Q9UQ35
O60284	ST18	N	N	Y	N	N	N	Y	N	N	N		O60284	ST18_HUMAN	reviewed	Suppression of tumorigenicity 18 protein (Zinc finger protein 387)	ST18 KIAA0535 ZNF387	Homo sapiens (Human)	1047	O60284
Q9UEW8	STK39	N	N	Y	N	N	N	N	Y	N	N		Q9UEW8	STK39_HUMAN	reviewed	STE20/SPS1-related proline-alanine-rich protein kinase (Ste-20-related kinase) (EC 2.7.11.1) (DCHT) (Serine/threonine-protein kinase 39)	STK39 SPAK	Homo sapiens (Human)	545	Q9UEW8
Q3ZLR7	SUPT20HL1	N	N	Y	N	N	N	Y	N	N	N		Q3ZLR7	SP201_HUMAN	reviewed	Transcription factor SPT20 homolog-like 1	SUPT20HL1 FAM48B1	Homo sapiens (Human)	823	Q3ZLR7
Q86SS6	SYT9	N	N	Y	N	N	N	N	Y	N	N		Q86SS6	SYT9_HUMAN	reviewed	Synaptotagmin-9 (Synaptotagmin IX) (SytIX)	SYT9	Homo sapiens (Human)	491	Q86SS6
O95359	TACC2	N	N	Y	N	N	N	Y	N	N	N		O95359	TACC2_HUMAN	reviewed	Transforming acidic coiled-coil-containing protein 2 (Anti-Zuai-1) (AZU-1)	TACC2	Homo sapiens (Human)	2948	O95359
Q9UGU0	TCF20	N	N	Y	N	N	N	N	Y	N	N		Q9UGU0	TCF20_HUMAN	reviewed	Transcription factor 20 (TCF-20) (Nuclear factor SPBP) (Protein AR1) (Stromelysin-1 PDGF-responsive element-binding protein) (SPRE-binding protein)	TCF20 KIAA0292 SPBP	Homo sapiens (Human)	1960	Q9UGU0
O60522	TDRD6	N	N	Y	N	N	N	Y	N	N	N		O60522	TDRD6_HUMAN	reviewed	Tudor domain-containing protein 6 (Antigen NY-CO-45) (Cancer/testis antigen 41.2) (CT41.2)	TDRD6	Homo sapiens (Human)	2096	O60522
O15040	TECPR2	N	N	Y	N	N	N	Y	N	N	N		O15040	TCPR2_HUMAN	reviewed	Tectonin beta-propeller repeat-containing protein 2 (WD repeat-containing protein KIAA0329/KIAA0297)	TECPR2 KIAA0297 KIAA0329	Homo sapiens (Human)	1411	O15040
Q9NYB0	TERF2IP	N	N	Y	N	N	N	N	Y	N	N		Q9NYB0	TE2IP_HUMAN	reviewed	Telomeric repeat-binding factor 2-interacting protein 1 (TERF2-interacting telomeric protein 1) (TRF2-interacting telomeric protein 1) (Dopamine receptor-interacting protein 5) (Repressor/activator protein 1 homolog) (RAP1 homolog) (hRap1)	TERF2IP DRIP5 RAP1 PP8000	Homo sapiens (Human)	399	Q9NYB0
Q8IWB6	TEX14	N	N	Y	N	N	N	Y	N	N	N		Q8IWB6	TEX14_HUMAN	reviewed	Inactive serine/threonine-protein kinase TEX14 (Protein kinase-like protein SgK307) (Sugen kinase 307) (Testis-expressed sequence 14) (Testis-expressed sequence 14 protein)	TEX14 SGK307	Homo sapiens (Human)	1497	Q8IWB6
Q6ZNM6	TEX43	N	N	Y	N	N	N	N	Y	N	N		Q6ZNM6	TEX43_HUMAN	reviewed	Testis-expressed protein 43	TEX43 C5orf48	Homo sapiens (Human)	134	Q6ZNM6
Q04724	TLE1	N	N	Y	N	N	N	Y	N	N	N		Q04724	TLE1_HUMAN	reviewed	Transducin-like enhancer protein 1 (E(Sp1) homolog) (Enhancer of split groucho-like protein 1) (ESG1)	TLE1	Homo sapiens (Human)	770	Q04724
Q92545	TMEM131	N	N	Y	N	N	N	N	Y	N	N		Q92545	TM131_HUMAN	reviewed	Transmembrane protein 131 (Protein RW1)	TMEM131 KIAA0257 RW1	Homo sapiens (Human)	1883	Q92545
Q9NW97	TMEM51	N	N	Y	N	N	N	N	Y	N	N		Q9NW97	TMM51_HUMAN	reviewed	Transmembrane protein 51	TMEM51 C1orf72	Homo sapiens (Human)	253	Q9NW97
Q16473	TNXA	N	N	Y	N	N	N	Y	N	N	N		Q16473	TENXA_HUMAN	reviewed	Putative tenascin-XA (TN-XA)	TNXA XA	Homo sapiens (Human)	311	Q16473
Q6ZUX3	TOGARAM2	N	N	Y	N	N	N	Y	N	N	N		Q6ZUX3	TGRM2_HUMAN	reviewed	TOG array regulator of axonemal microtubules protein 2 (Crescerin-2)	TOGARAM2 FAM179A	Homo sapiens (Human)	1019	Q6ZUX3
P11388	TOP2A	N	N	Y	N	N	N	N	Y	N	N		P11388	TOP2A_HUMAN	reviewed	DNA topoisomerase 2-alpha (EC 5.99.1.3) (DNA topoisomerase II, alpha isozyme)	TOP2A TOP2	Homo sapiens (Human)	1531	P11388
Q8N9V7	TOPAZ1	N	N	Y	N	N	N	Y	N	N	N		Q8N9V7	TOPZ1_HUMAN	reviewed	Protein TOPAZ1 (Testis- and ovary-specific PAZ domain-containing protein 1)	TOPAZ1 C3orf77	Homo sapiens (Human)	1692	Q8N9V7
Q9NS56	TOPORS	N	N	Y	N	N	N	N	Y	N	N		Q9NS56	TOPRS_HUMAN	reviewed	E3 ubiquitin-protein ligase Topors (EC 2.3.2.27) (RING-type E3 ubiquitin transferase Topors) (SUMO1-protein E3 ligase Topors) (Topoisomerase I-binding RING finger protein) (Topoisomerase I-binding arginine/serine-rich protein) (Tumor suppressor p53-binding protein 3) (p53-binding protein 3) (p53BP3)	TOPORS LUN TP53BPL	Homo sapiens (Human)	1045	Q9NS56
O94900	TOX	N	N	Y	N	N	N	N	Y	N	N		O94900	TOX_HUMAN	reviewed	Thymocyte selection-associated high mobility group box protein TOX (Thymus high mobility group box protein TOX)	TOX KIAA0808	Homo sapiens (Human)	526	O94900
O15405	TOX3	N	N	Y	N	N	N	N	Y	N	Y		O15405	TOX3_HUMAN	reviewed	TOX high mobility group box family member 3 (CAG trinucleotide repeat-containing gene F9 protein) (Trinucleotide repeat-containing gene 9 protein)	TOX3 CAGF9 TNRC9	Homo sapiens (Human)	576	O15405
P12270	TPR	N	N	Y	N	N	N	N	Y	N	N		P12270	TPR_HUMAN	reviewed	Nucleoprotein TPR (Megator) (NPC-associated intranuclear protein) (Translocated promoter region protein)	TPR	Homo sapiens (Human)	2363	P12270
Q86YW5	TREML1	N	N	Y	N	N	N	N	Y	N	Y		Q86YW5	TRML1_HUMAN	reviewed	Trem-like transcript 1 protein (TLT-1) (Triggering receptor expressed on myeloid cells-like protein 1)	TREML1 TLT1 UNQ1825/PRO3438	Homo sapiens (Human)	311	Q86YW5
Q12815	TROAP	N	N	Y	N	N	N	Y	N	N	N		Q12815	TROAP_HUMAN	reviewed	Tastin (Trophinin-assisting protein) (Trophinin-associated protein)	TROAP	Homo sapiens (Human)	778	Q12815
Q9BX84	TRPM6	N	N	Y	N	N	N	N	Y	N	Y		Q9BX84	TRPM6_HUMAN	reviewed	Transient receptor potential cation channel subfamily M member 6 (EC 2.7.11.1) (Channel kinase 2) (Melastatin-related TRP cation channel 6)	TRPM6 CHAK2	Homo sapiens (Human)	2022	Q9BX84
Q86TN4	TRPT1	N	N	Y	N	N	N	Y	N	N	Y		Q86TN4	TRPT1_HUMAN	reviewed	tRNA 2'-phosphotransferase 1 (EC 2.7.1.160)	TRPT1	Homo sapiens (Human)	253	Q86TN4
Q15714	TSC22D1	N	N	Y	N	N	N	Y	N	N	N		Q15714	T22D1_HUMAN	reviewed	TSC22 domain family protein 1 (Cerebral protein 2) (Regulatory protein TSC-22) (TGFB-stimulated clone 22 homolog) (Transforming growth factor beta-1-induced transcript 4 protein)	TSC22D1 KIAA1994 TGFB1I4 TSC22 hucep-2	Homo sapiens (Human)	1073	Q15714
Q8NCE0	TSEN2	N	N	Y	N	N	N	N	Y	N	N		Q8NCE0	SEN2_HUMAN	reviewed	tRNA-splicing endonuclease subunit Sen2 (EC 4.6.1.16) (tRNA-intron endonuclease Sen2) (HsSen2)	TSEN2 SEN2	Homo sapiens (Human)	465	Q8NCE0
Q9BWV7	TTLL2	N	N	Y	N	N	N	N	Y	N	N		Q9BWV7	TTLL2_HUMAN	reviewed	Probable tubulin polyglutamylase TTLL2 (EC 6.-.-.-) (Testis-specific protein NYD-TSPG) (Tubulin--tyrosine ligase-like protein 2)	TTLL2 C6orf104	Homo sapiens (Human)	592	Q9BWV7
Q8WZ42	TTN	N	N	Y	N	N	N	Y	Y	Y	N		Q8WZ42	TITIN_HUMAN	reviewed	Titin (EC 2.7.11.1) (Connectin) (Rhabdomyosarcoma antigen MU-RMS-40.14)	TTN	Homo sapiens (Human)	34350	Q8WZ42
Q9GZZ9	UBA5	N	N	Y	N	N	N	Y	N	N	N		Q9GZZ9	UBA5_HUMAN	reviewed	Ubiquitin-like modifier-activating enzyme 5 (Ubiquitin-activating enzyme 5) (ThiFP1) (UFM1-activating enzyme) (Ubiquitin-activating enzyme E1 domain-containing protein 1)	UBA5 UBE1DC1	Homo sapiens (Human)	404	Q9GZZ9
O95155	UBE4B	N	N	Y	N	N	N	Y	N	N	N		O95155	UBE4B_HUMAN	reviewed	Ubiquitin conjugation factor E4 B (EC 2.3.2.27) (Homozygously deleted in neuroblastoma 1) (RING-type E3 ubiquitin transferase E4 B) (Ubiquitin fusion degradation protein 2)	UBE4B HDNB1 KIAA0684 UFD2	Homo sapiens (Human)	1302	O95155
O60701	UGDH	N	N	Y	N	N	N	N	Y	N	N		O60701	UGDH_HUMAN	reviewed	UDP-glucose 6-dehydrogenase (UDP-Glc dehydrogenase) (UDP-GlcDH) (UDPGDH) (EC 1.1.1.22)	UGDH	Homo sapiens (Human)	494	O60701
Q8TAS1	UHMK1	N	N	Y	N	N	N	Y	N	N	N		Q8TAS1	UHMK1_HUMAN	reviewed	Serine/threonine-protein kinase Kist (EC 2.7.11.1) (Kinase interacting with stathmin) (PAM COOH-terminal interactor protein 2) (P-CIP2) (U2AF homology motif kinase 1)	UHMK1 KIS KIST	Homo sapiens (Human)	419	Q8TAS1
Q9P2D8	UNC79	N	N	Y	N	N	N	Y	N	N	N		Q9P2D8	UNC79_HUMAN	reviewed	Protein unc-79 homolog	UNC79 KIAA1409	Homo sapiens (Human)	2635	Q9P2D8
Q8N2C7	UNC80	N	N	Y	N	N	N	N	Y	N	N		Q8N2C7	UNC80_HUMAN	reviewed	Protein unc-80 homolog	UNC80 C2orf21 KIAA1843	Homo sapiens (Human)	3258	Q8N2C7
Q68DE3	USF3	N	N	Y	N	N	N	Y	N	N	N		Q68DE3	USF3_HUMAN	reviewed	Basic helix-loop-helix domain-containing protein USF3 (Upstream transcription factor 3)	USF3 KIAA2018	Homo sapiens (Human)	2245	Q68DE3
Q8IZQ1	WDFY3	N	N	Y	N	N	N	Y	N	N	N		Q8IZQ1	WDFY3_HUMAN	reviewed	WD repeat and FYVE domain-containing protein 3 (Autophagy-linked FYVE protein) (Alfy)	WDFY3 KIAA0993	Homo sapiens (Human)	3526	Q8IZQ1
Q64LD2	WDR25	N	N	Y	N	N	N	Y	N	N	N		Q64LD2	WDR25_HUMAN	reviewed	WD repeat-containing protein 25	WDR25 C14orf67	Homo sapiens (Human)	544	Q64LD2
Q562E7	WDR81	N	N	Y	N	N	N	Y	N	N	N		Q562E7	WDR81_HUMAN	reviewed	WD repeat-containing protein 81	WDR81	Homo sapiens (Human)	1941	Q562E7
Q96KV7	WDR90	N	N	Y	N	N	N	Y	N	N	N		Q96KV7	WDR90_HUMAN	reviewed	WD repeat-containing protein 90	WDR90 C16orf15 C16orf16 C16orf17 C16orf18 C16orf19 KIAA1924	Homo sapiens (Human)	1748	Q96KV7
P30291	WEE1	N	N	Y	N	N	N	N	Y	N	N		P30291	WEE1_HUMAN	reviewed	Wee1-like protein kinase (WEE1hu) (EC 2.7.10.2) (Wee1A kinase)	WEE1	Homo sapiens (Human)	646	P30291
Q9H0M0	WWP1	N	N	Y	N	N	N	N	Y	N	N		Q9H0M0	WWP1_HUMAN	reviewed	NEDD4-like E3 ubiquitin-protein ligase WWP1 (EC 2.3.2.26) (Atrophin-1-interacting protein 5) (AIP5) (HECT-type E3 ubiquitin transferase WWP1) (TGIF-interacting ubiquitin ligase 1) (Tiul1) (WW domain-containing protein 1)	WWP1	Homo sapiens (Human)	922	Q9H0M0
Q9UBH6	XPR1	N	N	Y	N	N	N	N	Y	N	N		Q9UBH6	XPR1_HUMAN	reviewed	Xenotropic and polytropic retrovirus receptor 1 (Protein SYG1 homolog) (Xenotropic and polytropic murine leukemia virus receptor X3) (X-receptor)	XPR1 SYG1 XR	Homo sapiens (Human)	696	Q9UBH6
Q5HYM0	ZC3H12B	N	N	Y	N	N	N	Y	N	N	N		Q5HYM0	ZC12B_HUMAN	reviewed	Probable ribonuclease ZC3H12B (EC 3.1.-.-) (MCP-induced protein 2) (Zinc finger CCCH domain-containing protein 12B)	ZC3H12B CXorf32 MCPIP2	Homo sapiens (Human)	836	Q5HYM0
Q6NZY4	ZCCHC8	N	N	Y	N	N	N	Y	N	N	N		Q6NZY4	ZCHC8_HUMAN	reviewed	Zinc finger CCHC domain-containing protein 8 (TRAMP-like complex RNA-binding factor ZCCHC8)	ZCCHC8	Homo sapiens (Human)	707	Q6NZY4
Q8N567	ZCCHC9	N	N	Y	N	N	N	Y	N	N	N		Q8N567	ZCHC9_HUMAN	reviewed	Zinc finger CCHC domain-containing protein 9	ZCCHC9	Homo sapiens (Human)	271	Q8N567
Q9NPA5	ZFP64	N	N	Y	N	N	N	Y	N	N	N		Q9NPA5	ZF64A_HUMAN	reviewed	Zinc finger protein 64 homolog, isoforms 1 and 2 (Zfp-64) (Zinc finger protein 338)	ZFP64 ZNF338	Homo sapiens (Human)	681	Q9NPA5
Q9H4I2	ZHX3	N	N	Y	N	N	N	N	Y	N	N		Q9H4I2	ZHX3_HUMAN	reviewed	Zinc fingers and homeoboxes protein 3 (Triple homeobox protein 1) (Zinc finger and homeodomain protein 3)	ZHX3 KIAA0395 TIX1	Homo sapiens (Human)	956	Q9H4I2
Q8NF64	ZMIZ2	N	N	Y	N	N	N	Y	N	N	N		Q8NF64	ZMIZ2_HUMAN	reviewed	Zinc finger MIZ domain-containing protein 2 (PIAS-like protein Zimp7)	ZMIZ2 KIAA1886 ZIMP7 HRIHFB2007	Homo sapiens (Human)	920	Q8NF64
Q9BSG1	ZNF2	N	N	Y	N	N	N	N	Y	N	N		Q9BSG1	ZNF2_HUMAN	reviewed	Zinc finger protein 2 (Zinc finger protein 2.2) (Zinc finger protein 661)	ZNF2 ZNF661	Homo sapiens (Human)	426	Q9BSG1
Q8TF68	ZNF384	N	N	Y	N	N	N	Y	N	N	N		Q8TF68	ZN384_HUMAN	reviewed	Zinc finger protein 384 (CAG repeat protein 1) (CAS-interacting zinc finger protein) (Nuclear matrix transcription factor 4) (Nuclear matrix protein 4) (Trinucleotide repeat-containing gene 1 protein)	ZNF384 CAGH1 CIZ NMP4 TNRC1	Homo sapiens (Human)	577	Q8TF68
Q9HCE3	ZNF532	N	N	Y	N	N	N	N	Y	N	N		Q9HCE3	ZN532_HUMAN	reviewed	Zinc finger protein 532	ZNF532 KIAA1629	Homo sapiens (Human)	1301	Q9HCE3
Q92610	ZNF592	N	N	Y	N	N	N	N	Y	N	N		Q92610	ZN592_HUMAN	reviewed	Zinc finger protein 592	ZNF592 KIAA0211	Homo sapiens (Human)	1267	Q92610
Q17R98	ZNF827	N	N	Y	N	N	N	Y	N	N	N		Q17R98	ZN827_HUMAN	reviewed	Zinc finger protein 827	ZNF827	Homo sapiens (Human)	1081	Q17R98
Q2QGD7	ZXDC	N	N	Y	N	N	N	Y	N	N	N		Q2QGD7	ZXDC_HUMAN	reviewed	Zinc finger protein ZXDC (ZXD-like zinc finger protein)	ZXDC ZXDL	Homo sapiens (Human)	858	Q2QGD7
Q01484	ANK2	N	N	N	N	N	Y	N	N	N	N		Q01484	ANK2_HUMAN	reviewed	Ankyrin-2 (ANK-2) (Ankyrin-B) (Brain ankyrin) (Non-erythroid ankyrin)	ANK2 ANKB	Homo sapiens (Human)	3957	Q01484
O14617	AP3D1	N	N	N	N	N	Y	N	N	N	N		O14617	AP3D1_HUMAN	reviewed	AP-3 complex subunit delta-1 (AP-3 complex subunit delta) (Adaptor-related protein complex 3 subunit delta-1) (Delta-adaptin)	AP3D1 PRO0039	Homo sapiens (Human)	1153	O14617
Q9NPI6	DCP1A	N	N	N	N	N	Y	N	N	N	N		Q9NPI6	DCP1A_HUMAN	reviewed	mRNA-decapping enzyme 1A (EC 3.-.-.-) (Smad4-interacting transcriptional co-activator) (Transcription factor SMIF)	DCP1A SMIF	Homo sapiens (Human)	582	Q9NPI6
Q14204	DYNC1H1	N	N	N	N	N	Y	N	N	N	N		Q14204	DYHC1_HUMAN	reviewed	Cytoplasmic dynein 1 heavy chain 1 (Cytoplasmic dynein heavy chain 1) (Dynein heavy chain, cytosolic)	DYNC1H1 DHC1 DNCH1 DNCL DNECL DYHC KIAA0325	Homo sapiens (Human)	4646	Q14204
Q3T8J9	GON4L	N	N	N	N	N	Y	N	N	N	N		Q3T8J9	GON4L_HUMAN	reviewed	GON-4-like protein (GON-4 homolog)	GON4L GON4 KIAA1606	Homo sapiens (Human)	2241	Q3T8J9
Q7Z6Z7	HUWE1	N	N	N	N	N	Y	N	N	N	N		Q7Z6Z7	HUWE1_HUMAN	reviewed	E3 ubiquitin-protein ligase HUWE1 (EC 2.3.2.26) (ARF-binding protein 1) (ARF-BP1) (HECT, UBA and WWE domain-containing protein 1) (HECT-type E3 ubiquitin transferase HUWE1) (Homologous to E6AP carboxyl terminus homologous protein 9) (HectH9) (Large structure of UREB1) (LASU1) (Mcl-1 ubiquitin ligase E3) (Mule) (Upstream regulatory element-binding protein 1) (URE-B1) (URE-binding protein 1)	HUWE1 KIAA0312 KIAA1578 UREB1 HSPC272	Homo sapiens (Human)	4374	Q7Z6Z7
P23677	ITPKA	N	N	N	N	N	Y	N	N	N	N		P23677	IP3KA_HUMAN	reviewed	Inositol-trisphosphate 3-kinase A (EC 2.7.1.127) (Inositol 1,4,5-trisphosphate 3-kinase A) (IP3 3-kinase A) (IP3K A) (InsP 3-kinase A)	ITPKA	Homo sapiens (Human)	461	P23677
Q9BY89	KIAA1671	N	N	N	N	N	Y	N	N	N	N		Q9BY89	K1671_HUMAN	reviewed	Uncharacterized protein KIAA1671	KIAA1671	Homo sapiens (Human)	1806	Q9BY89
P13796	LCP1	N	N	N	N	N	Y	N	N	N	N		P13796	PLSL_HUMAN	reviewed	Plastin-2 (L-plastin) (LC64P) (Lymphocyte cytosolic protein 1) (LCP-1)	LCP1 PLS2	Homo sapiens (Human)	627	P13796
Q8IWC1	MAP7D3	N	N	N	N	N	Y	N	N	N	N		Q8IWC1	MA7D3_HUMAN	reviewed	MAP7 domain-containing protein 3	MAP7D3 MDP3	Homo sapiens (Human)	876	Q8IWC1
P35658	NUP214	N	N	N	N	N	Y	N	N	N	N		P35658	NU214_HUMAN	reviewed	Nuclear pore complex protein Nup214 (214 kDa nucleoporin) (Nucleoporin Nup214) (Protein CAN)	NUP214 CAIN CAN KIAA0023	Homo sapiens (Human)	2090	P35658
Q8IZ21	PHACTR4	N	N	N	N	N	Y	N	N	N	N		Q8IZ21	PHAR4_HUMAN	reviewed	Phosphatase and actin regulator 4	PHACTR4 PRO2963	Homo sapiens (Human)	702	Q8IZ21
Q9P0K7	RAI14	N	N	N	N	N	Y	N	N	N	N		Q9P0K7	RAI14_HUMAN	reviewed	Ankycorbin (Ankyrin repeat and coiled-coil structure-containing protein) (Novel retinal pigment epithelial cell protein) (Retinoic acid-induced protein 14)	RAI14 KIAA1334 NORPEG	Homo sapiens (Human)	980	Q9P0K7
Q14498	RBM39	N	N	N	N	N	Y	N	N	N	N		Q14498	RBM39_HUMAN	reviewed	RNA-binding protein 39 (CAPER alpha) (Hepatocellular carcinoma protein 1) (RNA-binding motif protein 39) (RNA-binding region-containing protein 2) (Splicing factor HCC1)	RBM39 HCC1 RNPC2	Homo sapiens (Human)	530	Q14498
Q92543	SNX19	N	N	N	N	N	Y	N	N	N	N		Q92543	SNX19_HUMAN	reviewed	Sorting nexin-19	SNX19 KIAA0254	Homo sapiens (Human)	992	Q92543
Q96R06	SPAG5	N	N	N	N	N	Y	N	N	N	N		Q96R06	SPAG5_HUMAN	reviewed	Sperm-associated antigen 5 (Astrin) (Deepest) (Mitotic spindle-associated protein p126) (MAP126)	SPAG5	Homo sapiens (Human)	1193	Q96R06
Q7Z5H3	ARHGAP22	N	N	N	N	Y	N	N	N	N	N		Q7Z5H3	RHG22_HUMAN	reviewed	Rho GTPase-activating protein 22 (Rho-type GTPase-activating protein 22)	ARHGAP22 RHOGAP2	Homo sapiens (Human)	698	Q7Z5H3
A4D1S0	KLRG2	N	N	N	N	Y	N	N	N	N	N		A4D1S0	KLRG2_HUMAN	reviewed	Killer cell lectin-like receptor subfamily G member 2 (C-type lectin domain family 15 member B)	KLRG2 CLEC15B	Homo sapiens (Human)	409	A4D1S0
Q9Y2K2	SIK3	N	N	N	N	Y	N	N	N	N	N		Q9Y2K2	SIK3_HUMAN	reviewed	Serine/threonine-protein kinase SIK3 (EC 2.7.11.1) (Salt-inducible kinase 3) (SIK-3) (Serine/threonine-protein kinase QSK)	SIK3 KIAA0999 QSK L19	Homo sapiens (Human)	1321	Q9Y2K2
Q9NRJ4	TULP4	N	N	N	N	N	N	N	N	N	N	Contains a PxIxIT and LxVP from below cutoffs	Q9NRJ4	TULP4_HUMAN	reviewed	Tubby-related protein 4 (Tubby superfamily protein) (Tubby-like protein 4)	TULP4 KIAA1397 TUBL4 TUSP	Homo sapiens (Human)	1543	Q9NRJ4
Q9BVJ6	UTP14A	N	N	N	N	N	N	N	N	N	N	Contains a PxIxIT and LxVP from below cutoffs	Q9BVJ6	UT14A_HUMAN	reviewed	U3 small nucleolar RNA-associated protein 14 homolog A (Antigen NY-CO-16) (Serologically defined colon cancer antigen 16)	UTP14A SDCCAG16	Homo sapiens (Human)	771	Q9BVJ6
Q5TAP6	UTP14C	N	N	N	N	N	N	N	N	N	N	Contains a PxIxIT and LxVP from below cutoffs	Q5TAP6	UT14C_HUMAN	reviewed	U3 small nucleolar RNA-associated protein 14 homolog C	UTP14C KIAA0266	Homo sapiens (Human)	766	Q5TAP6
