## Supplemental Table 6: GO Terms for the CNome for "Systematic discovery of Short Linear Motifs decodes calcineurin phosphatase signaling"

### Sheet: Legend
Supplemental Table 6: GO Term analyses performed on the CNome. Proteins also found in the PosRefSet are highlighted in yellow.

### Sheet: Heart Contraction
Biological Process
Gene ID	Uniprot ID	Gene Name	Gene Symbol	PANTHER Family/Subfamily	PANTHER Protein Class	Species
HUMAN|HGNC=493|UniProtKB=Q01484	Q01484	Ankyrin-2	ANK2	ANKYRIN-2 (PTHR24133:SF36)		Homo sapiens
HUMAN|HGNC=1394|UniProtKB=O43497	O43497	Voltage-dependent T-type calcium channel subunit alpha-1G	CACNA1G	VOLTAGE-DEPENDENT T-TYPE CALCIUM CHANNEL SUBUNIT ALPHA-1G (PTHR10037:SF137)	voltage-gated calcium channel(PC00240);voltage-gated sodium channel(PC00243)	Homo sapiens
HUMAN|HGNC=7728|UniProtKB=Q96PU5	Q96PU5	E3 ubiquitin-protein ligase NEDD4-like	NEDD4L	E3 UBIQUITIN-PROTEIN LIGASE NEDD4-LIKE (PTHR11254:SF310)	ubiquitin-protein ligase(PC00234)	Homo sapiens
HUMAN|HGNC=6291|UniProtKB=Q9H2S1	Q9H2S1	Small conductance calcium-activated potassium channel protein 2	KCNN2	SMALL CONDUCTANCE CALCIUM-ACTIVATED POTASSIUM CHANNEL PROTEIN 2 (PTHR10153:SF43)	voltage-gated potassium channel(PC00242)	Homo sapiens
HUMAN|HGNC=1390|UniProtKB=Q13936	Q13936	Voltage-dependent L-type calcium channel subunit alpha-1C	CACNA1C	VOLTAGE-DEPENDENT L-TYPE CALCIUM CHANNEL SUBUNIT ALPHA-1C (PTHR45628:SF10)		Homo sapiens
HUMAN|HGNC=6771|UniProtKB=Q99717	Q99717	Mothers against decapentaplegic homolog 5	SMAD5	MOTHERS AGAINST DECAPENTAPLEGIC HOMOLOG 5 (PTHR13703:SF36)	transcription factor(PC00218)	Homo sapiens
HUMAN|HGNC=2973|UniProtKB=O00429	O00429	Dynamin-1-like protein	DNM1L	DYNAMIN-1-LIKE PROTEIN (PTHR11566:SF39)	hydrolase(PC00121);microtubule family cytoskeletal protein(PC00157);small GTPase(PC00208)	Homo sapiens
HUMAN|HGNC=12403|UniProtKB=Q8WZ42	Q8WZ42	Titin	TTN	IMMUNOGLOBULIN SUPERFAMILY MEMBER 22-RELATED (PTHR13817:SF10)		Homo sapiens
HUMAN|HGNC=8063|UniProtKB=O75694	O75694	Nuclear pore complex protein Nup155	NUP155	NUCLEAR PORE COMPLEX PROTEIN NUP155 (PTHR10350:SF6)		Homo sapiens
HUMAN|HGNC=6269|UniProtKB=Q15842	Q15842	ATP-sensitive inward rectifier potassium channel 8	KCNJ8	ATP-SENSITIVE INWARD RECTIFIER POTASSIUM CHANNEL 8 (PTHR11767:SF11)		Homo sapiens
HUMAN|HGNC=11071|UniProtKB=P19634	P19634	Sodium/hydrogen exchanger 1	SLC9A1	SODIUM/HYDROGEN EXCHANGER 1 (PTHR10110:SF59)		Homo sapiens
HUMAN|HGNC=6294|UniProtKB=P51787	P51787	Potassium voltage-gated channel subfamily KQT member 1	KCNQ1	POTASSIUM VOLTAGE-GATED CHANNEL SUBFAMILY KQT MEMBER 1 (PTHR11537:SF261)		Homo sapiens
HUMAN|HGNC=10585|UniProtKB=P35498	P35498	Sodium channel protein type 1 subunit alpha	SCN1A	SODIUM CHANNEL PROTEIN TYPE 1 SUBUNIT ALPHA (PTHR10037:SF280)	voltage-gated calcium channel(PC00240);voltage-gated sodium channel(PC00243)	Homo sapiens

### Sheet: Heart Development
Biological Process
Gene ID	Uniprot ID	Gene Name	Gene Symbol	PANTHER Family/Subfamily	PANTHER Protein Class	Species
HUMAN|HGNC=7881|UniProtKB=P46531	P46531	Neurogenic locus notch homolog protein 1	NOTCH1	NEUROGENIC LOCUS NOTCH HOMOLOG PROTEIN 1 (PTHR45836:SF12)		Homo sapiens
HUMAN|HGNC=29168|UniProtKB=Q68CZ1	Q68CZ1	Protein fantom	RPGRIP1L	PROTEIN FANTOM (PTHR14240:SF4)	G-protein modulator(PC00022)	Homo sapiens
HUMAN|HGNC=2974|UniProtKB=P50570	P50570	Dynamin-2	DNM2	DYNAMIN-2 (PTHR11566:SF23)	hydrolase(PC00121);microtubule family cytoskeletal protein(PC00157);small GTPase(PC00208)	Homo sapiens
HUMAN|HGNC=11128|UniProtKB=O95863	O95863	Zinc finger protein SNAI1	SNAI1	ZINC FINGER PROTEIN SNAI1 (PTHR24390:SF92)		Homo sapiens
HUMAN|HGNC=18150|UniProtKB=Q8IUG5	Q8IUG5	Unconventional myosin-XVIIIb	MYO18B	UNCONVENTIONAL MYOSIN-XVIIIB (PTHR45615:SF8)		Homo sapiens
HUMAN|HGNC=493|UniProtKB=Q01484	Q01484	Ankyrin-2	ANK2	ANKYRIN-2 (PTHR24133:SF36)		Homo sapiens
HUMAN|HGNC=1424|UniProtKB=P27708	P27708	CAD protein	CAD	CAD PROTEIN (PTHR11405:SF5)	cysteine protease(PC00081);ligase(PC00142);metalloprotease(PC00153);transferase(PC00220)	Homo sapiens
HUMAN|HGNC=6204|UniProtKB=P05412	P05412	Transcription factor AP-1	JUN	TRANSCRIPTION FACTOR AP-1 (PTHR11462:SF8)	basic leucine zipper transcription factor(PC00056);nucleic acid binding(PC00171)	Homo sapiens
HUMAN|HGNC=7778|UniProtKB=Q14934	Q14934	Nuclear factor of activated T-cells, cytoplasmic 4	NFATC4	NUCLEAR FACTOR OF ACTIVATED T-CELLS, CYTOPLASMIC 4 (PTHR12533:SF11)	Rel homology transcription factor(PC00252)	Homo sapiens
HUMAN|HGNC=5192|UniProtKB=Q14469	HES1	Transcription factor HES-1	HES1	TRANSCRIPTION FACTOR HES-1 (PTHR10985:SF19)	basic helix-loop-helix transcription factor(PC00055)	Homo sapiens
HUMAN|HGNC=18157|UniProtKB=Q15750	Q15750	TGF-beta-activated kinase 1 and MAP3K7-binding protein 1	TAB1	TGF-BETA-ACTIVATED KINASE 1 AND MAP3K7-BINDING PROTEIN 1 (PTHR13832:SF533)	kinase inhibitor(PC00139)	Homo sapiens
HUMAN|HGNC=6993|UniProtKB=Q02078	Q02078	Myocyte-specific enhancer factor 2A	MEF2A	MYOCYTE-SPECIFIC ENHANCER FACTOR 2A (PTHR11945:SF145)	MADS box transcription factor(PC00250)	Homo sapiens
HUMAN|HGNC=12637|UniProtKB=O15550	O15550	Lysine-specific demethylase 6A	KDM6A	LYSINE-SPECIFIC DEMETHYLASE 6A (PTHR14017:SF9)	transcription factor(PC00218)	Homo sapiens
HUMAN|HGNC=9234|UniProtKB=Q15648	Q15648	Mediator of RNA polymerase II transcription subunit 1	MED1	MEDIATOR OF RNA POLYMERASE II TRANSCRIPTION SUBUNIT 1 (PTHR12881:SF14)		Homo sapiens
HUMAN|HGNC=1390|UniProtKB=Q13936	Q13936	Voltage-dependent L-type calcium channel subunit alpha-1C	CACNA1C	VOLTAGE-DEPENDENT L-TYPE CALCIUM CHANNEL SUBUNIT ALPHA-1C (PTHR45628:SF10)		Homo sapiens
HUMAN|HGNC=277|UniProtKB=P35348	P35348	Alpha-1A adrenergic receptor	ADRA1A	ALPHA-1A ADRENERGIC RECEPTOR (PTHR24248:SF16)	G-protein coupled receptor(PC00021)	Homo sapiens
HUMAN|HGNC=18420|UniProtKB=Q9BYW2	Q9BYW2	Histone-lysine N-methyltransferase SETD2	SETD2	HISTONE-LYSINE N-METHYLTRANSFERASE SETD2 (PTHR46711:SF1)		Homo sapiens
HUMAN|HGNC=29826|UniProtKB=Q32MK0	Q32MK0	Myosin light chain kinase 3	MYLK3	MYOSIN LIGHT CHAIN KINASE 3 (PTHR24347:SF394)		Homo sapiens
HUMAN|HGNC=29012|UniProtKB=O15054	O15054	Lysine-specific demethylase 6B	KDM6B	LYSINE-SPECIFIC DEMETHYLASE 6B (PTHR14017:SF5)	transcription factor(PC00218)	Homo sapiens
HUMAN|HGNC=24098|UniProtKB=O94875	O94875	Sorbin and SH3 domain-containing protein 2	SORBS2	SORBIN AND SH3 DOMAIN-CONTAINING PROTEIN 2 (PTHR14167:SF56)		Homo sapiens
HUMAN|HGNC=12500|UniProtKB=O95155	O95155	Ubiquitin conjugation factor E4 B	UBE4B	UBIQUITIN CONJUGATION FACTOR E4 B (PTHR13931:SF14)	enzyme modulator(PC00095)	Homo sapiens
HUMAN|HGNC=12403|UniProtKB=Q8WZ42	Q8WZ42	Titin	TTN	IMMUNOGLOBULIN SUPERFAMILY MEMBER 22-RELATED (PTHR13817:SF10)		Homo sapiens
HUMAN|HGNC=6767|UniProtKB=Q15797	Q15797	Mothers against decapentaplegic homolog 1	SMAD1	MOTHERS AGAINST DECAPENTAPLEGIC HOMOLOG 1 (PTHR13703:SF23)	transcription factor(PC00218)	Homo sapiens
HUMAN|HGNC=11142|UniProtKB=P57059	P57059	Serine/threonine-protein kinase SIK1	SIK1	SNF1-LIKE KINASE, ISOFORM CRA_A-RELATED (PTHR24343:SF204)	non-receptor serine/threonine protein kinase(PC00167)	Homo sapiens
HUMAN|HGNC=6269|UniProtKB=Q15842	Q15842	ATP-sensitive inward rectifier potassium channel 8	KCNJ8	ATP-SENSITIVE INWARD RECTIFIER POTASSIUM CHANNEL 8 (PTHR11767:SF11)		Homo sapiens
HUMAN|HGNC=11071|UniProtKB=P19634	P19634	Sodium/hydrogen exchanger 1	SLC9A1	SODIUM/HYDROGEN EXCHANGER 1 (PTHR10110:SF59)		Homo sapiens
HUMAN|HGNC=17795|UniProtKB=Q9H4B6	Q9H4B6	Protein salvador homolog 1	SAV1	MEMBRANE-ASSOCIATED GUANYLATE KINASE, WW AND PDZ DOMAIN-CONTAINING PROTEIN 2-RELATED (PTHR10316:SF27)		Homo sapiens
HUMAN|HGNC=15936|UniProtKB=Q14686	Q14686	Nuclear receptor coactivator 6	NCOA6	NUCLEAR RECEPTOR COACTIVATOR 6 (PTHR15690:SF0)	nucleic acid binding(PC00171)	Homo sapiens
HUMAN|HGNC=17574|UniProtKB=Q96L96	Q96L96	Alpha-protein kinase 3	ALPK3	ALPHA-PROTEIN KINASE 3 (PTHR47091:SF1)		Homo sapiens
HUMAN|HGNC=25801|UniProtKB=Q9H799	Q9H799	Protein JBTS17	C5orf42	PROTEIN JBTS17 (PTHR14492:SF4)		Homo sapiens

### Sheet: Vesicle-med. Transp. in Synapse
Biological Process
Gene ID	Uniprot ID	Gene Name	Gene Symbol	PANTHER Family/Subfamily	PANTHER Protein Class	Species
HUMAN|HGNC=26953|UniProtKB=Q2LD37	Q2LD37	Uncharacterized protein KIAA1109	KIAA1109	SI:CH211-233A24.2 (PTHR31640:SF1)		Homo sapiens
HUMAN|HGNC=2974|UniProtKB=P50570	P50570	Dynamin-2	DNM2	DYNAMIN-2 (PTHR11566:SF23)	hydrolase(PC00121);microtubule family cytoskeletal protein(PC00157);small GTPase(PC00208)	Homo sapiens
HUMAN|HGNC=17328|UniProtKB=Q96EV8	Q96EV8	Dysbindin	DTNBP1	DYSBINDIN (PTHR16294:SF5)		Homo sapiens
HUMAN|HGNC=17282|UniProtKB=Q86UR5	Q86UR5	Regulating synaptic membrane exocytosis protein 1	RIMS1	REGULATING SYNAPTIC MEMBRANE EXOCYTOSIS PROTEIN 1 (PTHR12157:SF19)	G-protein modulator(PC00022)	Homo sapiens
HUMAN|HGNC=471|UniProtKB=P49418	P49418	Amphiphysin	AMPH	AMPHIPHYSIN (PTHR46514:SF2)		Homo sapiens
HUMAN|HGNC=11503|UniProtKB=O43426	O43426	Synaptojanin-1	SYNJ1	SYNAPTOJANIN-1 (PTHR11200:SF158)	phosphatase(PC00181)	Homo sapiens
HUMAN|HGNC=3419|UniProtKB=P42566	P42566	Epidermal growth factor receptor substrate 15	EPS15	EPIDERMAL GROWTH FACTOR RECEPTOR SUBSTRATE 15 (PTHR11216:SF54)	G-protein modulator(PC00022);calcium-binding protein(PC00060);membrane traffic protein(PC00150)	Homo sapiens
HUMAN|HGNC=2973|UniProtKB=O00429	O00429	Dynamin-1-like protein	DNM1L	DYNAMIN-1-LIKE PROTEIN (PTHR11566:SF39)	hydrolase(PC00121);microtubule family cytoskeletal protein(PC00157);small GTPase(PC00208)	Homo sapiens
HUMAN|HGNC=1473|UniProtKB=P27824	P27824	Calnexin	CANX	CALNEXIN (PTHR11073:SF11)	calcium-binding protein(PC00060);chaperone(PC00072)	Homo sapiens
HUMAN|HGNC=17283|UniProtKB=Q9UQ26	Q9UQ26	Regulating synaptic membrane exocytosis protein 2	RIMS2	REGULATING SYNAPTIC MEMBRANE EXOCYTOSIS PROTEIN 2 (PTHR12157:SF15)	G-protein modulator(PC00022)	Homo sapiens
HUMAN|HGNC=568|UniProtKB=O14617	O14617	AP-3 complex subunit delta-1	AP3D1	AP-3 COMPLEX SUBUNIT DELTA-1 (PTHR22781:SF12)	transporter(PC00227)	Homo sapiens
HUMAN|HGNC=2972|UniProtKB=Q05193	Q05193	Dynamin-1	DNM1	DYNAMIN-1 (PTHR11566:SF32)	hydrolase(PC00121);microtubule family cytoskeletal protein(PC00157);small GTPase(PC00208)	Homo sapiens
HUMAN|HGNC=8148|UniProtKB=O60890	O60890	Oligophrenin-1	OPHN1	OLIGOPHRENIN-1 (PTHR12552:SF2)	G-protein modulator(PC00022)	Homo sapiens
HUMAN|HGNC=13406|UniProtKB=Q9Y6V0	Q9Y6V0	Protein piccolo	PCLO	PROTEIN PICCOLO (PTHR14113:SF6)		Homo sapiens
HUMAN|HGNC=18638|UniProtKB=Q5T7P8	Q5T7P8	Synaptotagmin-6	SYT6	SYNAPTOTAGMIN-6 (PTHR10024:SF45)	membrane trafficking regulatory protein(PC00151)	Homo sapiens
HUMAN|HGNC=19265|UniProtKB=Q86SS6	Q86SS6	Synaptotagmin-9	SYT9	SYNAPTOTAGMIN-9 (PTHR10024:SF180)	membrane trafficking regulatory protein(PC00151)	Homo sapiens

### Sheet: Reg. of Ion Transport
Biological Process
Gene ID	Uniprot ID	Gene Name	Gene Symbol	PANTHER Family/Subfamily	PANTHER Protein Class	Species
HUMAN|HGNC=2974|UniProtKB=P50570	P50570	Dynamin-2	DNM2	DYNAMIN-2 (PTHR11566:SF23)	hydrolase(PC00121);microtubule family cytoskeletal protein(PC00157);small GTPase(PC00208)	Homo sapiens
HUMAN|HGNC=1395|UniProtKB=O95180	O95180	Voltage-dependent T-type calcium channel subunit alpha-1H	CACNA1H	VOLTAGE-DEPENDENT T-TYPE CALCIUM CHANNEL SUBUNIT ALPHA-1H (PTHR10037:SF192)	voltage-gated calcium channel(PC00240);voltage-gated sodium channel(PC00243)	Homo sapiens
HUMAN|HGNC=20824|UniProtKB=Q86WK6	Q86WK6	Amphoterin-induced protein 1	AMIGO1	AMPHOTERIN-INDUCED PROTEIN 1 (PTHR24368:SF1)		Homo sapiens
HUMAN|HGNC=493|UniProtKB=Q01484	Q01484	Ankyrin-2	ANK2	ANKYRIN-2 (PTHR24133:SF36)		Homo sapiens
HUMAN|HGNC=1394|UniProtKB=O43497	O43497	Voltage-dependent T-type calcium channel subunit alpha-1G	CACNA1G	VOLTAGE-DEPENDENT T-TYPE CALCIUM CHANNEL SUBUNIT ALPHA-1G (PTHR10037:SF137)	voltage-gated calcium channel(PC00240);voltage-gated sodium channel(PC00243)	Homo sapiens
HUMAN|HGNC=17328|UniProtKB=Q96EV8	Q96EV8	Dysbindin	DTNBP1	DYSBINDIN (PTHR16294:SF5)		Homo sapiens
HUMAN|HGNC=7728|UniProtKB=Q96PU5	Q96PU5	E3 ubiquitin-protein ligase NEDD4-like	NEDD4L	E3 UBIQUITIN-PROTEIN LIGASE NEDD4-LIKE (PTHR11254:SF310)	ubiquitin-protein ligase(PC00234)	Homo sapiens
HUMAN|HGNC=6291|UniProtKB=Q9H2S1	Q9H2S1	Small conductance calcium-activated potassium channel protein 2	KCNN2	SMALL CONDUCTANCE CALCIUM-ACTIVATED POTASSIUM CHANNEL PROTEIN 2 (PTHR10153:SF43)	voltage-gated potassium channel(PC00242)	Homo sapiens
HUMAN|HGNC=14295|UniProtKB=Q9UPX8	Q9UPX8	SH3 and multiple ankyrin repeat domains protein 2	SHANK2	SH3 AND MULTIPLE ANKYRIN REPEAT DOMAINS PROTEIN 2 (PTHR24135:SF17)		Homo sapiens
HUMAN|HGNC=1390|UniProtKB=Q13936	Q13936	Voltage-dependent L-type calcium channel subunit alpha-1C	CACNA1C	VOLTAGE-DEPENDENT L-TYPE CALCIUM CHANNEL SUBUNIT ALPHA-1C (PTHR45628:SF10)		Homo sapiens
HUMAN|HGNC=17105|UniProtKB=Q8N1M1	Q8N1M1	Bestrophin-3	BEST3	BESTROPHIN-3 (PTHR10736:SF2)	anion channel(PC00049)	Homo sapiens
HUMAN|HGNC=15523|UniProtKB=Q9Y2W7	Q9Y2W7	Calsenilin	KCNIP3	CALSENILIN (PTHR23055:SF165)		Homo sapiens
HUMAN|HGNC=18862|UniProtKB=Q9H252	Q9H252	Potassium voltage-gated channel subfamily H member 6	KCNH6	POTASSIUM VOLTAGE-GATED CHANNEL SUBFAMILY H MEMBER 6 (PTHR10217:SF468)		Homo sapiens
HUMAN|HGNC=11142|UniProtKB=P57059	P57059	Serine/threonine-protein kinase SIK1	SIK1	SNF1-LIKE KINASE, ISOFORM CRA_A-RELATED (PTHR24343:SF204)	non-receptor serine/threonine protein kinase(PC00167)	Homo sapiens
HUMAN|HGNC=6269|UniProtKB=Q15842	Q15842	ATP-sensitive inward rectifier potassium channel 8	KCNJ8	ATP-SENSITIVE INWARD RECTIFIER POTASSIUM CHANNEL 8 (PTHR11767:SF11)		Homo sapiens
HUMAN|HGNC=8781|UniProtKB=Q07343	Q07343	cAMP-specific 3',5'-cyclic phosphodiesterase 4B	PDE4B	CAMP-SPECIFIC 3',5'-CYCLIC PHOSPHODIESTERASE 4B (PTHR11347:SF108)		Homo sapiens
HUMAN|HGNC=11071|UniProtKB=P19634	P19634	Sodium/hydrogen exchanger 1	SLC9A1	SODIUM/HYDROGEN EXCHANGER 1 (PTHR10110:SF59)		Homo sapiens
HUMAN|HGNC=17717|UniProtKB=Q9UEW8	Q9UEW8	STE20/SPS1-related proline-alanine-rich protein kinase	STK39	STE20/SPS1-RELATED PROLINE-ALANINE-RICH PROTEIN KINASE (PTHR24361:SF671)		Homo sapiens
HUMAN|HGNC=15474|UniProtKB=Q9Y566	Q9Y566	SH3 and multiple ankyrin repeat domains protein 1	SHANK1	SH3 AND MULTIPLE ANKYRIN REPEAT DOMAINS PROTEIN 1 (PTHR24135:SF3)		Homo sapiens
HUMAN|HGNC=14542|UniProtKB=Q9Y3S1	Q9Y3S1	Serine/threonine-protein kinase WNK2	WNK2	SERINE/THREONINE-PROTEIN KINASE WNK2 (PTHR13902:SF10)	non-receptor serine/threonine protein kinase(PC00167)	Homo sapiens
HUMAN|HGNC=1052|UniProtKB=O00499	O00499	Myc box-dependent-interacting protein 1	BIN1	MYC BOX-DEPENDENT-INTERACTING PROTEIN 1 (PTHR46514:SF4)		Homo sapiens
HUMAN|HGNC=6294|UniProtKB=P51787	P51787	Potassium voltage-gated channel subfamily KQT member 1	KCNQ1	POTASSIUM VOLTAGE-GATED CHANNEL SUBFAMILY KQT MEMBER 1 (PTHR11537:SF261)		Homo sapiens
HUMAN|HGNC=8508|UniProtKB=O95747	O95747	Serine/threonine-protein kinase OSR1	OXSR1	SERINE/THREONINE-PROTEIN KINASE OSR1 (PTHR24361:SF435)		Homo sapiens
HUMAN|HGNC=494|UniProtKB=Q12955	Q12955	Ankyrin-3	ANK3	ANKYRIN-3 (PTHR24133:SF34)		Homo sapiens
HUMAN|HGNC=18638|UniProtKB=Q5T7P8	Q5T7P8	Synaptotagmin-6	SYT6	SYNAPTOTAGMIN-6 (PTHR10024:SF45)	membrane trafficking regulatory protein(PC00151)	Homo sapiens
HUMAN|HGNC=10585|UniProtKB=P35498	P35498	Sodium channel protein type 1 subunit alpha	SCN1A	SODIUM CHANNEL PROTEIN TYPE 1 SUBUNIT ALPHA (PTHR10037:SF280)	voltage-gated calcium channel(PC00240);voltage-gated sodium channel(PC00243)	Homo sapiens
HUMAN|HGNC=11012|UniProtKB=Q9Y6M5	Q9Y6M5	Zinc transporter 1	SLC30A1	ZINC TRANSPORTER 1 (PTHR45820:SF1)		Homo sapiens
HUMAN|HGNC=1389|UniProtKB=Q00975	Q00975	Voltage-dependent N-type calcium channel subunit alpha-1B	CACNA1B	VOLTAGE-DEPENDENT N-TYPE CALCIUM CHANNEL SUBUNIT ALPHA-1B (PTHR45628:SF6)		Homo sapiens
HUMAN|HGNC=3754|UniProtKB=P21333	P21333	Filamin-A	FLNA	FILAMIN-A (PTHR38537:SF5)		Homo sapiens
HUMAN|HGNC=19265|UniProtKB=Q86SS6	Q86SS6	Synaptotagmin-9	SYT9	SYNAPTOTAGMIN-9 (PTHR10024:SF180)	membrane trafficking regulatory protein(PC00151)	Homo sapiens
HUMAN|HGNC=347|UniProtKB=Q09666	Q09666	Neuroblast differentiation-associated protein AHNAK	AHNAK	NEUROBLAST DIFFERENTIATION-ASSOCIATED PROTEIN AHNAK (PTHR23348:SF41)		Homo sapiens

### Sheet: Reg. of Trx. by RNA PolII
Biological Process
Gene ID	Uniprot ID	Gene Name	Gene Symbol	PANTHER Family/Subfamily	PANTHER Protein Class	Species
HUMAN|HGNC=7881|UniProtKB=P46531	P46531	Neurogenic locus notch homolog protein 1	NOTCH1	NEUROGENIC LOCUS NOTCH HOMOLOG PROTEIN 1 (PTHR45836:SF12)		Homo sapiens
HUMAN|HGNC=15673|UniProtKB=Q8WWQ0	Q8WWQ0	PH-interacting protein	PHIP	PH-INTERACTING PROTEIN (PTHR16266:SF4)		Homo sapiens
HUMAN|HGNC=11972|UniProtKB=O15405	O15405	TOX high mobility group box family member 3	TOX3	TOX HIGH MOBILITY GROUP BOX FAMILY MEMBER 3 (PTHR45781:SF3)		Homo sapiens
HUMAN|HGNC=25925|UniProtKB=Q96K30	Q96K30	RBPJ-interacting and tubulin-associated protein 1	RITA1	RBPJ-INTERACTING AND TUBULIN-ASSOCIATED PROTEIN 1 (PTHR34917:SF1)		Homo sapiens
HUMAN|HGNC=14450|UniProtKB=Q92539	Q92539	Phosphatidate phosphatase LPIN2	LPIN2	PHOSPHATIDATE PHOSPHATASE LPIN2 (PTHR12181:SF11)		Homo sapiens
HUMAN|HGNC=14222|UniProtKB=Q9NQ69	Q9NQ69	LIM/homeobox protein Lhx9	LHX9	LIM/HOMEOBOX PROTEIN LHX9 (PTHR24208:SF95)	RNA binding protein(PC00031)	Homo sapiens
HUMAN|HGNC=11100|UniProtKB=P51532	P51532	Transcription activator BRG1	SMARCA4	TRANSCRIPTION ACTIVATOR BRG1 (PTHR10799:SF76)	DNA helicase(PC00011)	Homo sapiens
HUMAN|HGNC=16826|UniProtKB=Q15714	Q15714	TSC22 domain family protein 1	TSC22D1	TSC22 DOMAIN FAMILY PROTEIN 1 (PTHR46745:SF1)		Homo sapiens
HUMAN|HGNC=11128|UniProtKB=O95863	O95863	Zinc finger protein SNAI1	SNAI1	ZINC FINGER PROTEIN SNAI1 (PTHR24390:SF92)		Homo sapiens
HUMAN|HGNC=11631|UniProtKB=Q9UGU0	Q9UGU0	Transcription factor 20	TCF20	TRANSCRIPTION FACTOR 20 (PTHR14955:SF7)	transcription factor(PC00218)	Homo sapiens
HUMAN|HGNC=40024|UniProtKB=E9PGG2	E9PGG2	Anomalous homeobox protein	ANHX	ANOMALOUS HOMEOBOX PROTEIN (PTHR10390:SF34)	homeodomain transcription factor(PC00119)	Homo sapiens
HUMAN|HGNC=13345|UniProtKB=Q14693	Q14693	Phosphatidate phosphatase LPIN1	LPIN1	PHOSPHATIDATE PHOSPHATASE LPIN1 (PTHR12181:SF10)		Homo sapiens
HUMAN|HGNC=25973|UniProtKB=Q3T8J9	Q3T8J9	GON-4-like protein	GON4L	GON-4-LIKE PROTEIN (PTHR16088:SF11)	transcription cofactor(PC00217)	Homo sapiens
HUMAN|HGNC=3239|UniProtKB=P11161	P11161	E3 SUMO-protein ligase EGR2	EGR2	E3 SUMO-PROTEIN LIGASE EGR2 (PTHR23235:SF54)	DNA binding protein(PC00009);transcription cofactor(PC00217);zinc finger transcription factor(PC00244)	Homo sapiens
HUMAN|HGNC=28996|UniProtKB=Q92541	Q92541	RNA polymerase-associated protein RTF1 homolog	RTF1	RNA POLYMERASE-ASSOCIATED PROTEIN RTF1 HOMOLOG (PTHR13115:SF8)		Homo sapiens
HUMAN|HGNC=22229|UniProtKB=Q8NF64	Q8NF64	Zinc finger MIZ domain-containing protein 2	ZMIZ2	ZINC FINGER MIZ DOMAIN-CONTAINING PROTEIN 2 (PTHR10782:SF38)	ligase(PC00142)	Homo sapiens
HUMAN|HGNC=14234|UniProtKB=Q96L73	Q96L73	Histone-lysine N-methyltransferase, H3 lysine-36 and H4 lysine-20 specific	NSD1	HISTONE-LYSINE N-METHYLTRANSFERASE, H3 LYSINE-36 AND H4 LYSINE-20 SPECIFIC (PTHR22884:SF312)		Homo sapiens
HUMAN|HGNC=28160|UniProtKB=Q2QGD7	Q2QGD7	Zinc finger protein ZXDC	ZXDC	ZINC FINGER PROTEIN ZXDC (PTHR46179:SF5)	C2H2 zinc finger transcription factor(PC00248)	Homo sapiens
HUMAN|HGNC=9536|UniProtKB=O14818	O14818	Proteasome subunit alpha type-7	PSMA7	PROTEASOME SUBUNIT ALPHA TYPE-7 (PTHR11599:SF40)	protease(PC00190)	Homo sapiens
HUMAN|HGNC=19088|UniProtKB=Q9NR48	Q9NR48	Histone-lysine N-methyltransferase ASH1L	ASH1L	HISTONE-LYSINE N-METHYLTRANSFERASE ASH1L (PTHR46147:SF1)		Homo sapiens
HUMAN|HGNC=23720|UniProtKB=Q70SY1	Q70SY1	Cyclic AMP-responsive element-binding protein 3-like protein 2	CREB3L2	CYCLIC AMP-RESPONSIVE ELEMENT-BINDING PROTEIN 3-LIKE PROTEIN 2 (PTHR46004:SF2)		Homo sapiens
HUMAN|HGNC=7775|UniProtKB=O95644	O95644	Nuclear factor of activated T-cells, cytoplasmic 1	NFATC1	NUCLEAR FACTOR OF ACTIVATED T-CELLS, CYTOPLASMIC 1 (PTHR12533:SF5)	Rel homology transcription factor(PC00252)	Homo sapiens
HUMAN|HGNC=3326|UniProtKB=P28324	P28324	ETS domain-containing protein Elk-4	ELK4	ETS DOMAIN-CONTAINING PROTEIN ELK-4 (PTHR11849:SF21)	nucleic acid binding(PC00171);signaling molecule(PC00207);winged helix/forkhead transcription factor(PC00246)	Homo sapiens
HUMAN|HGNC=4921|UniProtKB=P31629	P31629	Transcription factor HIVEP2	HIVEP2	TRANSCRIPTION FACTOR HIVEP2 (PTHR45944:SF1)		Homo sapiens
HUMAN|HGNC=12017|UniProtKB=P12270	P12270	Nucleoprotein TPR	TPR	NUCLEOPROTEIN TPR (PTHR18898:SF2)		Homo sapiens
HUMAN|HGNC=12991|UniProtKB=Q9BSG1	Q9BSG1	Zinc finger protein 2	ZNF2	ZINC FINGER PROTEIN 2 (PTHR24377:SF364)		Homo sapiens
HUMAN|HGNC=792|UniProtKB=P17544	P17544	Cyclic AMP-dependent transcription factor ATF-7	ATF7	CYCLIC AMP-DEPENDENT TRANSCRIPTION FACTOR ATF-7 (PTHR19304:SF10)	basic leucine zipper transcription factor(PC00056)	Homo sapiens
HUMAN|HGNC=13561|UniProtKB=Q5T1R4	Q5T1R4	Transcription factor HIVEP3	HIVEP3	TRANSCRIPTION FACTOR HIVEP3 (PTHR45944:SF5)		Homo sapiens
HUMAN|HGNC=15573|UniProtKB=Q9Y6X0	Q9Y6X0	SET-binding protein	SETBP1	SET-BINDING PROTEIN (PTHR46147:SF2)		Homo sapiens
HUMAN|HGNC=28986|UniProtKB=Q92610	Q92610	Zinc finger protein 592	ZNF592	ZINC FINGER PROTEIN 592 (PTHR47222:SF1)		Homo sapiens
HUMAN|HGNC=7105|UniProtKB=O75030	O75030	Microphthalmia-associated transcription factor	MITF	MICROPHTHALMIA-ASSOCIATED TRANSCRIPTION FACTOR (PTHR45776:SF4)		Homo sapiens
HUMAN|HGNC=3236|UniProtKB=P00533	P00533	Epidermal growth factor receptor	EGFR	EPIDERMAL GROWTH FACTOR RECEPTOR (PTHR24416:SF91)		Homo sapiens
HUMAN|HGNC=6204|UniProtKB=P05412	P05412	Transcription factor AP-1	JUN	TRANSCRIPTION FACTOR AP-1 (PTHR11462:SF8)	basic leucine zipper transcription factor(PC00056);nucleic acid binding(PC00171)	Homo sapiens
HUMAN|HGNC=6090|UniProtKB=Q01101	Q01101	Insulinoma-associated protein 1	INSM1	INSULINOMA-ASSOCIATED PROTEIN 1 (PTHR15065:SF5)		Homo sapiens
HUMAN|HGNC=4170|UniProtKB=P15976	P15976	Erythroid transcription factor	GATA1	ERYTHROID TRANSCRIPTION FACTOR (PTHR10071:SF190)	nuclease(PC00170);zinc finger transcription factor(PC00244)	Homo sapiens
HUMAN|HGNC=7778|UniProtKB=Q14934	Q14934	Nuclear factor of activated T-cells, cytoplasmic 4	NFATC4	NUCLEAR FACTOR OF ACTIVATED T-CELLS, CYTOPLASMIC 4 (PTHR12533:SF11)	Rel homology transcription factor(PC00252)	Homo sapiens
HUMAN|HGNC=14675|UniProtKB=P78412	P78412	Iroquois-class homeodomain protein IRX-6	IRX6	IROQUOIS-CLASS HOMEODOMAIN PROTEIN IRX-6 (PTHR11211:SF11)	homeodomain transcription factor(PC00119);nucleic acid binding(PC00171)	Homo sapiens
HUMAN|HGNC=6349|UniProtKB=Q13887	Q13887	Krueppel-like factor 5	KLF5	KRUEPPEL-LIKE FACTOR 5 (PTHR23235:SF82)	DNA binding protein(PC00009);transcription cofactor(PC00217);zinc finger transcription factor(PC00244)	Homo sapiens
HUMAN|HGNC=10520|UniProtKB=Q15424	Q15424	Scaffold attachment factor B1	SAFB	SCAFFOLD ATTACHMENT FACTOR B1 (PTHR15683:SF6)		Homo sapiens
HUMAN|HGNC=7728|UniProtKB=Q96PU5	Q96PU5	E3 ubiquitin-protein ligase NEDD4-like	NEDD4L	E3 UBIQUITIN-PROTEIN LIGASE NEDD4-LIKE (PTHR11254:SF310)	ubiquitin-protein ligase(PC00234)	Homo sapiens
HUMAN|HGNC=5192|UniProtKB=Q14469	HES1	Transcription factor HES-1	HES1	TRANSCRIPTION FACTOR HES-1 (PTHR10985:SF19)	basic helix-loop-helix transcription factor(PC00055)	Homo sapiens
HUMAN|HGNC=6993|UniProtKB=Q02078	Q02078	Myocyte-specific enhancer factor 2A	MEF2A	MYOCYTE-SPECIFIC ENHANCER FACTOR 2A (PTHR11945:SF145)	MADS box transcription factor(PC00250)	Homo sapiens
HUMAN|HGNC=18988|UniProtKB=O94900	O94900	Thymocyte selection-associated high mobility group box protein TOX	TOX	THYMOCYTE SELECTION-ASSOCIATED HIGH MOBILITY GROUP BOX PROTEIN TOX (PTHR45781:SF4)		Homo sapiens
HUMAN|HGNC=29484|UniProtKB=Q8NFU7	Q8NFU7	Methylcytosine dioxygenase TET1	TET1	METHYLCYTOSINE DIOXYGENASE TET1 (PTHR23358:SF2)		Homo sapiens
HUMAN|HGNC=9234|UniProtKB=Q15648	Q15648	Mediator of RNA polymerase II transcription subunit 1	MED1	MEDIATOR OF RNA POLYMERASE II TRANSCRIPTION SUBUNIT 1 (PTHR12881:SF14)		Homo sapiens
HUMAN|HGNC=14402|UniProtKB=Q9H2X6	Q9H2X6	Homeodomain-interacting protein kinase 2	HIPK2	HOMEODOMAIN-INTERACTING PROTEIN KINASE 2 (PTHR24058:SF53)	non-receptor serine/threonine protein kinase(PC00167);non-receptor tyrosine protein kinase(PC00168)	Homo sapiens
HUMAN|HGNC=18695|UniProtKB=O60284	O60284	Suppression of tumorigenicity 18 protein	ST18	SUPPRESSION OF TUMORIGENICITY 18 PROTEIN (PTHR10816:SF9)	zinc finger transcription factor(PC00244)	Homo sapiens
HUMAN|HGNC=7622|UniProtKB=Q01538	Q01538	Myelin transcription factor 1	MYT1	MYELIN TRANSCRIPTION FACTOR 1 (PTHR10816:SF10)	zinc finger transcription factor(PC00244)	Homo sapiens
HUMAN|HGNC=30773|UniProtKB=Q3ZLR7	Q3ZLR7	Transcription factor SPT20 homolog-like 1	SUPT20HL1	TRANSCRIPTION FACTOR SPT20 HOMOLOG-LIKE 1 (PTHR13526:SF17)	transcription factor(PC00218)	Homo sapiens
HUMAN|HGNC=13752|UniProtKB=Q9NP98	Q9NP98	Myozenin-1	MYOZ1	MYOZENIN-1 (PTHR15941:SF11)	structural protein(PC00211)	Homo sapiens
HUMAN|HGNC=16062|UniProtKB=Q6UUV9	Q6UUV9	CREB-regulated transcription coactivator 1	CRTC1	CREB-REGULATED TRANSCRIPTION COACTIVATOR 1 (PTHR13589:SF14)	CREB-related transcription factor(PC00006)	Homo sapiens
HUMAN|HGNC=29012|UniProtKB=O15054	O15054	Lysine-specific demethylase 6B	KDM6B	LYSINE-SPECIFIC DEMETHYLASE 6B (PTHR14017:SF5)	transcription factor(PC00218)	Homo sapiens
HUMAN|HGNC=11989|UniProtKB=P11388	P11388	DNA topoisomerase 2-alpha	TOP2A	DNA TOPOISOMERASE 2-ALPHA (PTHR10169:SF61)		Homo sapiens
HUMAN|HGNC=26148|UniProtKB=Q6UUV7	Q6UUV7	CREB-regulated transcription coactivator 3	CRTC3	CREB-REGULATED TRANSCRIPTION COACTIVATOR 3 (PTHR13589:SF4)	CREB-related transcription factor(PC00006)	Homo sapiens
HUMAN|HGNC=445|UniProtKB=Q7Z333	Q7Z333	Probable helicase senataxin	SETX	HELICASE SENATAXIN-RELATED (PTHR10887:SF433)		Homo sapiens
HUMAN|HGNC=19864|UniProtKB=Q9UKI9	Q9UKI9	POU domain, class 2, transcription factor 3	POU2F3	POU DOMAIN, CLASS 2, TRANSCRIPTION FACTOR 3 (PTHR11636:SF81)		Homo sapiens
HUMAN|HGNC=6771|UniProtKB=Q99717	Q99717	Mothers against decapentaplegic homolog 5	SMAD5	MOTHERS AGAINST DECAPENTAPLEGIC HOMOLOG 5 (PTHR13703:SF36)	transcription factor(PC00218)	Homo sapiens
HUMAN|HGNC=26411|UniProtKB=Q7Z353	Q7Z353	Highly divergent homeobox	HDX	HIGHLY DIVERGENT HOMEOBOX (PTHR11636:SF80)		Homo sapiens
HUMAN|HGNC=12716|UniProtKB=Q8NER1	Q8NER1	Transient receptor potential cation channel subfamily V member 1	TRPV1	TRANSIENT RECEPTOR POTENTIAL CATION CHANNEL SUBFAMILY V MEMBER 1 (PTHR10582:SF17)	ion channel(PC00133)	Homo sapiens
HUMAN|HGNC=7777|UniProtKB=Q12968	Q12968	Nuclear factor of activated T-cells, cytoplasmic 3	NFATC3	NUCLEAR FACTOR OF ACTIVATED T-CELLS, CYTOPLASMIC 3 (PTHR12533:SF6)	Rel homology transcription factor(PC00252)	Homo sapiens
HUMAN|HGNC=7776|UniProtKB=Q13469	Q13469	Nuclear factor of activated T-cells, cytoplasmic 2	NFATC2	NUCLEAR FACTOR OF ACTIVATED T-CELLS, CYTOPLASMIC 2 (PTHR12533:SF4)	Rel homology transcription factor(PC00252)	Homo sapiens
HUMAN|HGNC=11137|UniProtKB=Q5SXM2	Q5SXM2	snRNA-activating protein complex subunit 4	SNAPC4	SNRNA-ACTIVATING PROTEIN COMPLEX SUBUNIT 4 (PTHR46621:SF2)		Homo sapiens
HUMAN|HGNC=15523|UniProtKB=Q9Y2W7	Q9Y2W7	Calsenilin	KCNIP3	CALSENILIN (PTHR23055:SF165)		Homo sapiens
HUMAN|HGNC=11753|UniProtKB=P19484	P19484	Transcription factor EB	TFEB	TRANSCRIPTION FACTOR EB (PTHR45776:SF5)		Homo sapiens
HUMAN|HGNC=6767|UniProtKB=Q15797	Q15797	Mothers against decapentaplegic homolog 1	SMAD1	MOTHERS AGAINST DECAPENTAPLEGIC HOMOLOG 1 (PTHR13703:SF23)	transcription factor(PC00218)	Homo sapiens
HUMAN|HGNC=16814|UniProtKB=Q96NX9	Q96NX9	Dachshund homolog 2	DACH2	DACHSHUND HOMOLOG 2 (PTHR12577:SF7)	transcription factor(PC00218)	Homo sapiens
HUMAN|HGNC=15940|UniProtKB=Q9NPA5	Q9NPA5	Zinc finger protein 64 homolog, isoforms 1 and 2	ZFP64	ZINC FINGER PROTEIN 64 HOMOLOG, ISOFORMS 1 AND 2 (PTHR24403:SF43)	KRAB box transcription factor(PC00029)	Homo sapiens
HUMAN|HGNC=8488|UniProtKB=Q13416	Q13416	Origin recognition complex subunit 2	ORC2	ORIGIN RECOGNITION COMPLEX SUBUNIT 2 (PTHR14052:SF0)	replication origin binding protein(PC00199)	Homo sapiens
HUMAN|HGNC=2348|UniProtKB=Q92793	Q92793	CREB-binding protein	CREBBP	CREB-BINDING PROTEIN (PTHR13808:SF31)	acetyltransferase(PC00038);chromatin/chromatin-binding protein(PC00077);transcription cofactor(PC00217)	Homo sapiens
HUMAN|HGNC=29306|UniProtKB=Q9P1Z2	Q9P1Z2	Calcium-binding and coiled-coil domain-containing protein 1	CALCOCO1	CALCIUM-BINDING AND COILED-COIL DOMAIN-CONTAINING PROTEIN 1 (PTHR31915:SF5)		Homo sapiens
HUMAN|HGNC=30940|UniProtKB=Q9HCE3	Q9HCE3	Zinc finger protein 532	ZNF532	ZINC FINGER PROTEIN 532 (PTHR47222:SF3)		Homo sapiens
HUMAN|HGNC=6967|UniProtKB=Q99750	Q99750	MyoD family inhibitor	MDFI	MYOD FAMILY INHIBITOR (PTHR15304:SF1)		Homo sapiens
HUMAN|HGNC=7428|UniProtKB=Q14872	Q14872	Metal regulatory transcription factor 1	MTF1	METAL REGULATORY TRANSCRIPTION FACTOR 1 (PTHR19818:SF131)	C2H2 zinc finger transcription factor(PC00248)	Homo sapiens
HUMAN|HGNC=30776|UniProtKB=Q8N3X6	Q8N3X6	Ligand-dependent nuclear receptor corepressor-like protein	LCORL	LIGAND-DEPENDENT NUCLEAR RECEPTOR COREPRESSOR-LIKE PROTEIN (PTHR21545:SF10)	DNA-directed RNA polymerase(PC00019)	Homo sapiens
HUMAN|HGNC=1330|UniProtKB=Q9NPC6	Q9NPC6	Myozenin-2	MYOZ2	MYOZENIN-2 (PTHR15941:SF9)	structural protein(PC00211)	Homo sapiens
HUMAN|HGNC=11811|UniProtKB=O14901	O14901	Krueppel-like factor 11	KLF11	KRUEPPEL-LIKE FACTOR 11 (PTHR23235:SF65)	DNA binding protein(PC00009);transcription cofactor(PC00217);zinc finger transcription factor(PC00244)	Homo sapiens
HUMAN|HGNC=9894|UniProtKB=Q08999	Q08999	Retinoblastoma-like protein 2	RBL2	RETINOBLASTOMA-LIKE PROTEIN 2 (PTHR13742:SF8)	nucleic acid binding(PC00171);transcription factor(PC00218)	Homo sapiens
HUMAN|HGNC=30494|UniProtKB=Q68DE3	Q68DE3	Basic helix-loop-helix domain-containing protein USF3	USF3	BASIC HELIX-LOOP-HELIX DOMAIN-CONTAINING PROTEIN USF3 (PTHR46970:SF1)		Homo sapiens
HUMAN|HGNC=11071|UniProtKB=P19634	P19634	Sodium/hydrogen exchanger 1	SLC9A1	SODIUM/HYDROGEN EXCHANGER 1 (PTHR10110:SF59)		Homo sapiens
HUMAN|HGNC=14529|UniProtKB=Q6BEB4	Q6BEB4	Transcription factor Sp5	SP5	TRANSCRIPTION FACTOR SP5 (PTHR23235:SF29)	DNA binding protein(PC00009);transcription cofactor(PC00217);zinc finger transcription factor(PC00244)	Homo sapiens
HUMAN|HGNC=9551|UniProtKB=P43686	P43686	26S proteasome regulatory subunit 6B	PSMC4	26S PROTEASOME REGULATORY SUBUNIT 6B (PTHR23073:SF8)	hydrolase(PC00121)	Homo sapiens
HUMAN|HGNC=960|UniProtKB=Q9NRL2	Q9NRL2	Bromodomain adjacent to zinc finger domain protein 1A	BAZ1A	BROMODOMAIN ADJACENT TO ZINC FINGER DOMAIN PROTEIN 1A (PTHR46510:SF1)		Homo sapiens
HUMAN|HGNC=15935|UniProtKB=Q9H4I2	Q9H4I2	Zinc fingers and homeoboxes protein 3	ZHX3	ZINC FINGERS AND HOMEOBOXES PROTEIN 3 (PTHR15467:SF6)	homeodomain transcription factor(PC00119);nucleic acid binding(PC00171);zinc finger transcription factor(PC00244)	Homo sapiens
HUMAN|HGNC=23207|UniProtKB=Q5UIP0	Q5UIP0	Telomere-associated protein RIF1	RIF1	TELOMERE-ASSOCIATED PROTEIN RIF1 (PTHR22928:SF3)		Homo sapiens
HUMAN|HGNC=25787|UniProtKB=Q96BT3	Q96BT3	Centromere protein T	CENPT	CENTROMERE PROTEIN T (PTHR46904:SF1)		Homo sapiens
HUMAN|HGNC=25777|UniProtKB=Q2KHR2	Q2KHR2	DNA-binding protein RFX7	RFX7	DNA-BINDING PROTEIN RFX7 (PTHR12619:SF2)	nuclease(PC00170);transcription cofactor(PC00217);winged helix/forkhead transcription factor(PC00246)	Homo sapiens
HUMAN|HGNC=7788|UniProtKB=Q14938	Q14938	Nuclear factor 1 X-type	NFIX	NUCLEAR FACTOR 1 X-TYPE (PTHR11492:SF3)	nucleic acid binding(PC00171);transcription factor(PC00218)	Homo sapiens
HUMAN|HGNC=11955|UniProtKB=Q8TF68	Q8TF68	Zinc finger protein 384	ZNF384	ZINC FINGER PROTEIN 384 (PTHR24376:SF130)	KRAB box transcription factor(PC00029)	Homo sapiens
HUMAN|HGNC=15936|UniProtKB=Q14686	Q14686	Nuclear receptor coactivator 6	NCOA6	NUCLEAR RECEPTOR COACTIVATOR 6 (PTHR15690:SF0)	nucleic acid binding(PC00171)	Homo sapiens
HUMAN|HGNC=3321|UniProtKB=P19419	P19419	ETS domain-containing protein Elk-1	ELK1	ETS DOMAIN-CONTAINING PROTEIN ELK-1 (PTHR11849:SF178)	nucleic acid binding(PC00171);signaling molecule(PC00207);winged helix/forkhead transcription factor(PC00246)	Homo sapiens
HUMAN|HGNC=16696|UniProtKB=Q13573	Q13573	SNW domain-containing protein 1	SNW1	SNW DOMAIN-CONTAINING PROTEIN 1 (PTHR12096:SF0)	transcription factor(PC00218)	Homo sapiens

### Sheet: Phosphatase Regulator Activity
Molecular Function
Gene ID	Uniprot ID	Gene Name	Gene Symbol	PANTHER Family/Subfamily	PANTHER Protein Class	Species
HUMAN|HGNC=17880|UniProtKB=Q8IWU2	Q8IWU2	Serine/threonine-protein kinase LMTK2	LMTK2	SERINE/THREONINE-PROTEIN KINASE LMTK2 (PTHR24416:SF357)		Homo sapiens
HUMAN|HGNC=25793|UniProtKB=Q8IZ21	Q8IZ21	Phosphatase and actin regulator 4	PHACTR4	PHOSPHATASE AND ACTIN REGULATOR 4 (PTHR12751:SF4)	phosphatase modulator(PC00184)	Homo sapiens
HUMAN|HGNC=9286|UniProtKB=Q13522	Q13522	Protein phosphatase 1 regulatory subunit 1A	PPP1R1A	PROTEIN PHOSPHATASE 1 REGULATORY SUBUNIT 1A (PTHR15417:SF4)	phosphatase inhibitor(PC00183);signaling molecule(PC00207)	Homo sapiens
HUMAN|HGNC=9304|UniProtKB=P63151	P63151	Serine/threonine-protein phosphatase 2A 55 kDa regulatory subunit B alpha isoform	PPP2R2A	SERINE/THREONINE-PROTEIN PHOSPHATASE 2A 55 KDA REGULATORY SUBUNIT B ALPHA ISOFORM (PTHR11871:SF2)	protein phosphatase(PC00195)	Homo sapiens
HUMAN|HGNC=3040|UniProtKB=P53805	P53805	Calcipressin-1	RCAN1	CALCIPRESSIN-1 (PTHR10300:SF4)	signaling molecule(PC00207)	Homo sapiens
HUMAN|HGNC=9287|UniProtKB=Q9UD71	Q9UD71	Protein phosphatase 1 regulatory subunit 1B	PPP1R1B	PROTEIN PHOSPHATASE 1 REGULATORY SUBUNIT 1B (PTHR15417:SF2)	phosphatase inhibitor(PC00183);signaling molecule(PC00207)	Homo sapiens
HUMAN|HGNC=16973|UniProtKB=O96001	O96001	Protein phosphatase 1 regulatory subunit 17	PPP1R17	PROTEIN PHOSPHATASE 1 REGULATORY SUBUNIT 17 (PTHR15387:SF0)		Homo sapiens
HUMAN|HGNC=13752|UniProtKB=Q9NP98	Q9NP98	Myozenin-1	MYOZ1	MYOZENIN-1 (PTHR15941:SF11)	structural protein(PC00211)	Homo sapiens
HUMAN|HGNC=9305|UniProtKB=Q00005	Q00005	Serine/threonine-protein phosphatase 2A 55 kDa regulatory subunit B beta isoform	PPP2R2B	SERINE/THREONINE-PROTEIN PHOSPHATASE 2A 55 KDA REGULATORY SUBUNIT B BETA ISOFORM (PTHR11871:SF1)	protein phosphatase(PC00195)	Homo sapiens
HUMAN|HGNC=3042|UniProtKB=Q9UKA8	Q9UKA8	Calcipressin-3	RCAN3	CALCIPRESSIN-3 (PTHR10300:SF6)	signaling molecule(PC00207)	Homo sapiens
HUMAN|HGNC=3041|UniProtKB=Q14206	Q14206	Calcipressin-2	RCAN2	CALCIPRESSIN-2 (PTHR10300:SF5)	signaling molecule(PC00207)	Homo sapiens
HUMAN|HGNC=24187|UniProtKB=Q9Y6J0	Q9Y6J0	Calcineurin-binding protein cabin-1	CABIN1	CALCINEURIN-BINDING PROTEIN CABIN-1 (PTHR15502:SF7)	phosphatase inhibitor(PC00183)	Homo sapiens

### Sheet: Protein Kinase Activity
Molecular Function
Gene ID	Uniprot ID	Gene Name	Gene Symbol	PANTHER Family/Subfamily	PANTHER Protein Class	Species
HUMAN|HGNC=11088|UniProtKB=Q9H2G2	Q9H2G2	STE20-like serine/threonine-protein kinase	SLK	STE20-LIKE SERINE/THREONINE-PROTEIN KINASE (PTHR24361:SF53)		Homo sapiens
HUMAN|HGNC=19037|UniProtKB=O15021	O15021	Microtubule-associated serine/threonine-protein kinase 4	MAST4	MICROTUBULE-ASSOCIATED SERINE/THREONINE-PROTEIN KINASE 4 (PTHR24356:SF224)	annexin(PC00050);calmodulin(PC00061);non-receptor serine/threonine protein kinase(PC00167);transfer/carrier protein(PC00219)	Homo sapiens
HUMAN|HGNC=13900|UniProtKB=Q9HBY8	Q9HBY8	Serine/threonine-protein kinase Sgk2	SGK2	SERINE/THREONINE-PROTEIN KINASE SGK2 (PTHR24356:SF197)	annexin(PC00050);calmodulin(PC00061);non-receptor serine/threonine protein kinase(PC00167);transfer/carrier protein(PC00219)	Homo sapiens
HUMAN|HGNC=29165|UniProtKB=Q9Y2K2	Q9Y2K2	Serine/threonine-protein kinase SIK3	SIK3	SERINE/THREONINE-PROTEIN KINASE SIK3 (PTHR24346:SF42)	non-receptor serine/threonine protein kinase(PC00167)	Homo sapiens
HUMAN|HGNC=31689|UniProtKB=Q6ZN16	Q6ZN16	Mitogen-activated protein kinase kinase kinase 15	MAP3K15	MITOGEN-ACTIVATED PROTEIN KINASE KINASE KINASE 15 (PTHR11584:SF363)		Homo sapiens
HUMAN|HGNC=11737|UniProtKB=Q8IWB6	Q8IWB6	Inactive serine/threonine-protein kinase TEX14	TEX14	INACTIVE SERINE/THREONINE-PROTEIN KINASE TEX14 (PTHR23060:SF1)		Homo sapiens
HUMAN|HGNC=17880|UniProtKB=Q8IWU2	Q8IWU2	Serine/threonine-protein kinase LMTK2	LMTK2	SERINE/THREONINE-PROTEIN KINASE LMTK2 (PTHR24416:SF357)		Homo sapiens
HUMAN|HGNC=6857|UniProtKB=Q99683	Q99683	Mitogen-activated protein kinase kinase kinase 5	MAP3K5	MITOGEN-ACTIVATED PROTEIN KINASE KINASE KINASE 5 (PTHR11584:SF332)		Homo sapiens
HUMAN|HGNC=12761|UniProtKB=P30291	P30291	Wee1-like protein kinase	WEE1	WEE1-LIKE PROTEIN KINASE (PTHR11042:SF72)	non-receptor serine/threonine protein kinase(PC00167)	Homo sapiens
HUMAN|HGNC=14585|UniProtKB=Q96NX5	Q96NX5	Calcium/calmodulin-dependent protein kinase type 1G	CAMK1G	CALCIUM/CALMODULIN-DEPENDENT PROTEIN KINASE TYPE 1G (PTHR24347:SF116)	non-receptor serine/threonine protein kinase(PC00167)	Homo sapiens
HUMAN|HGNC=1097|UniProtKB=P15056	P15056	Serine/threonine-protein kinase B-raf	BRAF	SERINE/THREONINE-PROTEIN KINASE B-RAF (PTHR44329:SF51)		Homo sapiens
HUMAN|HGNC=1464|UniProtKB=Q16566	Q16566	Calcium/calmodulin-dependent protein kinase type IV	CAMK4	CALCIUM/CALMODULIN-DEPENDENT PROTEIN KINASE TYPE IV (PTHR24349:SF293)		Homo sapiens
HUMAN|HGNC=6847|UniProtKB=O14733	O14733	Dual specificity mitogen-activated protein kinase kinase 7	MAP2K7	DUAL SPECIFICITY MITOGEN-ACTIVATED PROTEIN KINASE KINASE 7 (PTHR24361:SF387)		Homo sapiens
HUMAN|HGNC=1424|UniProtKB=P27708	P27708	CAD protein	CAD	CAD PROTEIN (PTHR11405:SF5)	cysteine protease(PC00081);ligase(PC00142);metalloprotease(PC00153);transferase(PC00220)	Homo sapiens
HUMAN|HGNC=3236|UniProtKB=P00533	P00533	Epidermal growth factor receptor	EGFR	EPIDERMAL GROWTH FACTOR RECEPTOR (PTHR24416:SF91)		Homo sapiens
HUMAN|HGNC=18610|UniProtKB=Q6VAB6	Q6VAB6	Kinase suppressor of Ras 2	KSR2	KINASE SUPPRESSOR OF RAS 2 (PTHR23257:SF775)		Homo sapiens
HUMAN|HGNC=8926|UniProtKB=P46019	P46019	Phosphorylase b kinase regulatory subunit alpha, liver isoform	PHKA2	PHOSPHORYLASE B KINASE REGULATORY SUBUNIT ALPHA, LIVER ISOFORM (PTHR10749:SF5)	kinase activator(PC00138)	Homo sapiens
HUMAN|HGNC=6859|UniProtKB=O43318	O43318	Mitogen-activated protein kinase kinase kinase 7	MAP3K7	MITOGEN-ACTIVATED PROTEIN KINASE KINASE KINASE 7 (PTHR46716:SF1)		Homo sapiens
HUMAN|HGNC=8925|UniProtKB=P46020	P46020	Phosphorylase b kinase regulatory subunit alpha, skeletal muscle isoform	PHKA1	PHOSPHORYLASE B KINASE REGULATORY SUBUNIT ALPHA, SKELETAL MUSCLE ISOFORM (PTHR10749:SF4)	kinase activator(PC00138)	Homo sapiens
HUMAN|HGNC=7998|UniProtKB=O14511	O14511	Pro-neuregulin-2, membrane-bound isoform	NRG2	PRO-NEUREGULIN-2, MEMBRANE-BOUND ISOFORM (PTHR11100:SF20)	growth factor(PC00112)	Homo sapiens
HUMAN|HGNC=14402|UniProtKB=Q9H2X6	Q9H2X6	Homeodomain-interacting protein kinase 2	HIPK2	HOMEODOMAIN-INTERACTING PROTEIN KINASE 2 (PTHR24058:SF53)	non-receptor serine/threonine protein kinase(PC00167);non-receptor tyrosine protein kinase(PC00168)	Homo sapiens
HUMAN|HGNC=6178|UniProtKB=P23677	P23677	Inositol-trisphosphate 3-kinase A	ITPKA	INOSITOL-TRISPHOSPHATE 3-KINASE A (PTHR12400:SF55)	kinase(PC00137)	Homo sapiens
HUMAN|HGNC=1730|UniProtKB=Q9UQ88	Q9UQ88	Cyclin-dependent kinase 11A	CDK11A	CYCLIN-DEPENDENT KINASE 11A-RELATED (PTHR24056:SF107)	non-receptor serine/threonine protein kinase(PC00167);non-receptor tyrosine protein kinase(PC00168)	Homo sapiens
HUMAN|HGNC=19683|UniProtKB=Q8TAS1	Q8TAS1	Serine/threonine-protein kinase Kist	UHMK1	SERINE/THREONINE-PROTEIN KINASE KIST (PTHR46962:SF1)		Homo sapiens
HUMAN|HGNC=29826|UniProtKB=Q32MK0	Q32MK0	Myosin light chain kinase 3	MYLK3	MYOSIN LIGHT CHAIN KINASE 3 (PTHR24347:SF394)		Homo sapiens
HUMAN|HGNC=16901|UniProtKB=Q15772	Q15772	Striated muscle preferentially expressed protein kinase	SPEG	STRIATED MUSCLE PREFERENTIALLY EXPRESSED PROTEIN KINASE (PTHR47633:SF3)		Homo sapiens
HUMAN|HGNC=20565|UniProtKB=Q86TB3	Q86TB3	Alpha-protein kinase 2	ALPK2	ALPHA-PROTEIN KINASE 2 (PTHR47091:SF2)		Homo sapiens
HUMAN|HGNC=12403|UniProtKB=Q8WZ42	Q8WZ42	Titin	TTN	IMMUNOGLOBULIN SUPERFAMILY MEMBER 22-RELATED (PTHR13817:SF10)		Homo sapiens
HUMAN|HGNC=18709|UniProtKB=Q8WWL7	Q8WWL7	G2/mitotic-specific cyclin-B3	CCNB3	G2/MITOTIC-SPECIFIC CYCLIN-B3 (PTHR10177:SF214)	kinase activator(PC00138)	Homo sapiens
HUMAN|HGNC=11142|UniProtKB=P57059	P57059	Serine/threonine-protein kinase SIK1	SIK1	SNF1-LIKE KINASE, ISOFORM CRA_A-RELATED (PTHR24343:SF204)	non-receptor serine/threonine protein kinase(PC00167)	Homo sapiens
HUMAN|HGNC=1729|UniProtKB=P21127	P21127	Cyclin-dependent kinase 11B	CDK11B	CYCLIN-DEPENDENT KINASE 11A-RELATED (PTHR24056:SF107)	non-receptor serine/threonine protein kinase(PC00167);non-receptor tyrosine protein kinase(PC00168)	Homo sapiens
HUMAN|HGNC=19036|UniProtKB=O60307	O60307	Microtubule-associated serine/threonine-protein kinase 3	MAST3	MICROTUBULE-ASSOCIATED SERINE/THREONINE-PROTEIN KINASE 3 (PTHR24356:SF140)	annexin(PC00050);calmodulin(PC00061);non-receptor serine/threonine protein kinase(PC00167);transfer/carrier protein(PC00219)	Homo sapiens
HUMAN|HGNC=24667|UniProtKB=Q8TD08	Q8TD08	Mitogen-activated protein kinase 15	MAPK15	MITOGEN-ACTIVATED PROTEIN KINASE 15 (PTHR24055:SF79)	non-receptor serine/threonine protein kinase(PC00167)	Homo sapiens
HUMAN|HGNC=6524|UniProtKB=P06239	P06239	Tyrosine-protein kinase Lck	LCK	TYROSINE-PROTEIN KINASE LCK (PTHR24418:SF39)		Homo sapiens
HUMAN|HGNC=17995|UniProtKB=Q9BX84	Q9BX84	Transient receptor potential cation channel subfamily M member 6	TRPM6	TRANSIENT RECEPTOR POTENTIAL CATION CHANNEL SUBFAMILY M MEMBER 6 (PTHR13800:SF15)	ion channel(PC00133);receptor(PC00197)	Homo sapiens
HUMAN|HGNC=6112|UniProtKB=P51617	P51617	Interleukin-1 receptor-associated kinase 1	IRAK1	INTERLEUKIN-1 RECEPTOR-ASSOCIATED KINASE 1 (PTHR24419:SF1)		Homo sapiens
HUMAN|HGNC=17717|UniProtKB=Q9UEW8	Q9UEW8	STE20/SPS1-related proline-alanine-rich protein kinase	STK39	STE20/SPS1-RELATED PROLINE-ALANINE-RICH PROTEIN KINASE (PTHR24361:SF671)		Homo sapiens
HUMAN|HGNC=14542|UniProtKB=Q9Y3S1	Q9Y3S1	Serine/threonine-protein kinase WNK2	WNK2	SERINE/THREONINE-PROTEIN KINASE WNK2 (PTHR13902:SF10)	non-receptor serine/threonine protein kinase(PC00167)	Homo sapiens
HUMAN|HGNC=9883|UniProtKB=P50749	P50749	Ras association domain-containing protein 2	RASSF2	RAS ASSOCIATION DOMAIN-CONTAINING PROTEIN 2 (PTHR22738:SF14)	G-protein modulator(PC00022)	Homo sapiens
HUMAN|HGNC=8508|UniProtKB=O95747	O95747	Serine/threonine-protein kinase OSR1	OXSR1	SERINE/THREONINE-PROTEIN KINASE OSR1 (PTHR24361:SF435)		Homo sapiens
HUMAN|HGNC=10439|UniProtKB=Q96S38	Q96S38	Ribosomal protein S6 kinase delta-1	RPS6KC1	RIBOSOMAL PROTEIN S6 KINASE DELTA-1-RELATED (PTHR15508:SF2)	amino acid transporter(PC00046);non-receptor serine/threonine protein kinase(PC00167)	Homo sapiens
HUMAN|HGNC=2453|UniProtKB=P49674	P49674	Casein kinase I isoform epsilon	CSNK1E	CASEIN KINASE I ISOFORM EPSILON (PTHR11909:SF18)	non-receptor serine/threonine protein kinase(PC00167)	Homo sapiens
HUMAN|HGNC=6849|UniProtKB=Q02779	Q02779	Mitogen-activated protein kinase kinase kinase 10	MAP3K10	MITOGEN-ACTIVATED PROTEIN KINASE KINASE KINASE 10 (PTHR44329:SF39)		Homo sapiens
HUMAN|HGNC=4617|UniProtKB=P49841	P49841	Glycogen synthase kinase-3 beta	GSK3B	GLYCOGEN SYNTHASE KINASE-3 BETA (PTHR24057:SF8)	non-receptor serine/threonine protein kinase(PC00167)	Homo sapiens
HUMAN|HGNC=17574|UniProtKB=Q96L96	Q96L96	Alpha-protein kinase 3	ALPK3	ALPHA-PROTEIN KINASE 3 (PTHR47091:SF1)		Homo sapiens

### Sheet: Calmodulin Binding
Molecular Function
Gene ID	Uniprot ID	Gene Name	Gene Symbol	PANTHER Family/Subfamily	PANTHER Protein Class	Species
HUMAN|HGNC=14585|UniProtKB=Q96NX5	Q96NX5	Calcium/calmodulin-dependent protein kinase type 1G	CAMK1G	CALCIUM/CALMODULIN-DEPENDENT PROTEIN KINASE TYPE 1G (PTHR24347:SF116)	non-receptor serine/threonine protein kinase(PC00167)	Homo sapiens
HUMAN|HGNC=814|UniProtKB=P20020	P20020	Plasma membrane calcium-transporting ATPase 1	ATP2B1	PLASMA MEMBRANE CALCIUM-TRANSPORTING ATPASE 1 (PTHR24093:SF245)	cation transporter(PC00068);hydrolase(PC00121);ion channel(PC00133)	Homo sapiens
HUMAN|HGNC=1464|UniProtKB=Q16566	Q16566	Calcium/calmodulin-dependent protein kinase type IV	CAMK4	CALCIUM/CALMODULIN-DEPENDENT PROTEIN KINASE TYPE IV (PTHR24349:SF293)		Homo sapiens
HUMAN|HGNC=3236|UniProtKB=P00533	P00533	Epidermal growth factor receptor	EGFR	EPIDERMAL GROWTH FACTOR RECEPTOR (PTHR24416:SF91)		Homo sapiens
HUMAN|HGNC=8926|UniProtKB=P46019	P46019	Phosphorylase b kinase regulatory subunit alpha, liver isoform	PHKA2	PHOSPHORYLASE B KINASE REGULATORY SUBUNIT ALPHA, LIVER ISOFORM (PTHR10749:SF5)	kinase activator(PC00138)	Homo sapiens
HUMAN|HGNC=8925|UniProtKB=P46020	P46020	Phosphorylase b kinase regulatory subunit alpha, skeletal muscle isoform	PHKA1	PHOSPHORYLASE B KINASE REGULATORY SUBUNIT ALPHA, SKELETAL MUSCLE ISOFORM (PTHR10749:SF4)	kinase activator(PC00138)	Homo sapiens
HUMAN|HGNC=6291|UniProtKB=Q9H2S1	Q9H2S1	Small conductance calcium-activated potassium channel protein 2	KCNN2	SMALL CONDUCTANCE CALCIUM-ACTIVATED POTASSIUM CHANNEL PROTEIN 2 (PTHR10153:SF43)	voltage-gated potassium channel(PC00242)	Homo sapiens
HUMAN|HGNC=1390|UniProtKB=Q13936	Q13936	Voltage-dependent L-type calcium channel subunit alpha-1C	CACNA1C	VOLTAGE-DEPENDENT L-TYPE CALCIUM CHANNEL SUBUNIT ALPHA-1C (PTHR45628:SF10)		Homo sapiens
HUMAN|HGNC=6178|UniProtKB=P23677	P23677	Inositol-trisphosphate 3-kinase A	ITPKA	INOSITOL-TRISPHOSPHATE 3-KINASE A (PTHR12400:SF55)	kinase(PC00137)	Homo sapiens
HUMAN|HGNC=12716|UniProtKB=Q8NER1	Q8NER1	Transient receptor potential cation channel subfamily V member 1	TRPV1	TRANSIENT RECEPTOR POTENTIAL CATION CHANNEL SUBFAMILY V MEMBER 1 (PTHR10582:SF17)	ion channel(PC00133)	Homo sapiens
HUMAN|HGNC=30313|UniProtKB=Q5T4S7	Q5T4S7	E3 ubiquitin-protein ligase UBR4	UBR4	E3 UBIQUITIN-PROTEIN LIGASE UBR4 (PTHR21725:SF1)		Homo sapiens
HUMAN|HGNC=6179|UniProtKB=P27987	P27987	Inositol-trisphosphate 3-kinase B	ITPKB	INOSITOL-TRISPHOSPHATE 3-KINASE B (PTHR12400:SF4)	kinase(PC00137)	Homo sapiens
HUMAN|HGNC=12403|UniProtKB=Q8WZ42	Q8WZ42	Titin	TTN	IMMUNOGLOBULIN SUPERFAMILY MEMBER 22-RELATED (PTHR13817:SF10)		Homo sapiens
HUMAN|HGNC=6292|UniProtKB=Q9UGI6	Q9UGI6	Small conductance calcium-activated potassium channel protein 3	KCNN3	SMALL CONDUCTANCE CALCIUM-ACTIVATED POTASSIUM CHANNEL PROTEIN 3 (PTHR10153:SF40)	voltage-gated potassium channel(PC00242)	Homo sapiens
HUMAN|HGNC=11071|UniProtKB=P19634	P19634	Sodium/hydrogen exchanger 1	SLC9A1	SODIUM/HYDROGEN EXCHANGER 1 (PTHR10110:SF59)		Homo sapiens
HUMAN|HGNC=11827|UniProtKB=Q07157	Q07157	Tight junction protein ZO-1	TJP1	TIGHT JUNCTION PROTEIN ZO-1 (PTHR13865:SF25)	tight junction(PC00214)	Homo sapiens
HUMAN|HGNC=6294|UniProtKB=P51787	P51787	Potassium voltage-gated channel subfamily KQT member 1	KCNQ1	POTASSIUM VOLTAGE-GATED CHANNEL SUBFAMILY KQT MEMBER 1 (PTHR11537:SF261)		Homo sapiens
HUMAN|HGNC=6839|UniProtKB=P11137	P11137	Microtubule-associated protein 2	MAP2	MICROTUBULE-ASSOCIATED PROTEIN 2 (PTHR11501:SF15)		Homo sapiens
HUMAN|HGNC=1441|UniProtKB=Q05682	Q05682	Caldesmon	CALD1	CALDESMON (PTHR18949:SF0)		Homo sapiens
HUMAN|HGNC=7600|UniProtKB=O00160	O00160	Unconventional myosin-If	MYO1F	UNCONVENTIONAL MYOSIN-IF (PTHR13140:SF749)	G-protein modulator(PC00022);actin binding motor protein(PC00040);cell junction protein(PC00070)	Homo sapiens
HUMAN|HGNC=7599|UniProtKB=Q12965	Q12965	Unconventional myosin-Ie	MYO1E	UNCONVENTIONAL MYOSIN-IE (PTHR13140:SF341)	G-protein modulator(PC00022);actin binding motor protein(PC00040);cell junction protein(PC00070)	Homo sapiens
HUMAN|HGNC=375|UniProtKB=P24588	P24588	A-kinase anchor protein 5	AKAP5	A-KINASE ANCHOR PROTEIN 5 (PTHR15182:SF0)		Homo sapiens

### Sheet: Structural Const. of Nuc. Pore
Molecular Function
Gene ID	Uniprot ID	Gene Name	Gene Symbol	PANTHER Family/Subfamily	PANTHER Protein Class	Species
HUMAN|HGNC=12017|UniProtKB=P12270	P12270	Nucleoprotein TPR	TPR	NUCLEOPROTEIN TPR (PTHR18898:SF2)		Homo sapiens
HUMAN|HGNC=1190|UniProtKB=Q9NZP6	Q9NZP6	Nuclear pore-associated protein 1	NPAP1	NUCLEAR PORE-ASSOCIATED PROTEIN 1 (PTHR23193:SF15)	RNA binding protein(PC00031);structural protein(PC00211)	Homo sapiens
HUMAN|HGNC=13973|UniProtKB=Q96KW2	Q96KW2	POM121-like protein 2	POM121L2	POM121-LIKE PROTEIN 12-RELATED (PTHR23193:SF20)	RNA binding protein(PC00031);structural protein(PC00211)	Homo sapiens
HUMAN|HGNC=8064|UniProtKB=P35658	P35658	Nuclear pore complex protein Nup214	NUP214	NUCLEAR PORE COMPLEX PROTEIN NUP214 (PTHR23193:SF21)	RNA binding protein(PC00031);structural protein(PC00211)	Homo sapiens
HUMAN|HGNC=8063|UniProtKB=O75694	O75694	Nuclear pore complex protein Nup155	NUP155	NUCLEAR PORE COMPLEX PROTEIN NUP155 (PTHR10350:SF6)		Homo sapiens
HUMAN|HGNC=8062|UniProtKB=P49790	P49790	Nuclear pore complex protein Nup153	NUP153	NUCLEAR PORE COMPLEX PROTEIN NUP153 (PTHR23193:SF23)	RNA binding protein(PC00031);structural protein(PC00211)	Homo sapiens

### Sheet: Dendrite
Cellular Component
Gene ID	Uniprot ID	Gene Name	Gene Symbol	PANTHER Family/Subfamily	PANTHER Protein Class	Species
HUMAN|HGNC=23479|UniProtKB=Q96BY6	Q96BY6	Dedicator of cytokinesis protein 10	DOCK10	DEDICATOR OF CYTOKINESIS PROTEIN 10 (PTHR23317:SF71)	guanyl-nucleotide exchange factor(PC00113)	Homo sapiens
HUMAN|HGNC=5301|UniProtKB=P50406	P50406	5-hydroxytryptamine receptor 6	HTR6	5-HYDROXYTRYPTAMINE RECEPTOR 6 (PTHR24247:SF114)	G-protein coupled receptor(PC00021)	Homo sapiens
HUMAN|HGNC=2974|UniProtKB=P50570	P50570	Dynamin-2	DNM2	DYNAMIN-2 (PTHR11566:SF23)	hydrolase(PC00121);microtubule family cytoskeletal protein(PC00157);small GTPase(PC00208)	Homo sapiens
HUMAN|HGNC=1117|UniProtKB=Q9UPA5	Q9UPA5	Protein bassoon	BSN	PROTEIN BASSOON (PTHR14113:SF1)		Homo sapiens
HUMAN|HGNC=20824|UniProtKB=Q86WK6	Q86WK6	Amphoterin-induced protein 1	AMIGO1	AMPHOTERIN-INDUCED PROTEIN 1 (PTHR24368:SF1)		Homo sapiens
HUMAN|HGNC=19092|UniProtKB=Q9BQI7	Q9BQI7	PH and SEC7 domain-containing protein 2	PSD2	PH AND SEC7 DOMAIN-CONTAINING PROTEIN 2 (PTHR10663:SF329)		Homo sapiens
HUMAN|HGNC=6836|UniProtKB=P46821	P46821	Microtubule-associated protein 1B	MAP1B	MICROTUBULE-ASSOCIATED PROTEIN 1B (PTHR13843:SF5)	non-motor microtubule binding protein(PC00166)	Homo sapiens
HUMAN|HGNC=18749|UniProtKB=Q13671	Q13671	Ras and Rab interactor 1	RIN1	RAS AND RAB INTERACTOR 1 (PTHR23101:SF62)		Homo sapiens
HUMAN|HGNC=15679|UniProtKB=Q8WZ74	Q8WZ74	Cortactin-binding protein 2	CTTNBP2	CORTACTIN-BINDING PROTEIN 2 (PTHR24166:SF27)		Homo sapiens
HUMAN|HGNC=17328|UniProtKB=Q96EV8	Q96EV8	Dysbindin	DTNBP1	DYSBINDIN (PTHR16294:SF5)		Homo sapiens
HUMAN|HGNC=4392|UniProtKB=Q5JWF2	Q5JWF2	Guanine nucleotide-binding protein G(s) subunit alpha isoforms XLas	GNAS	GUANINE NUCLEOTIDE-BINDING PROTEIN G(S) SUBUNIT ALPHA ISOFORMS XLAS (PTHR10218:SF316)	heterotrimeric G-protein(PC00117)	Homo sapiens
HUMAN|HGNC=9287|UniProtKB=Q9UD71	Q9UD71	Protein phosphatase 1 regulatory subunit 1B	PPP1R1B	PROTEIN PHOSPHATASE 1 REGULATORY SUBUNIT 1B (PTHR15417:SF2)	phosphatase inhibitor(PC00183);signaling molecule(PC00207)	Homo sapiens
HUMAN|HGNC=6291|UniProtKB=Q9H2S1	Q9H2S1	Small conductance calcium-activated potassium channel protein 2	KCNN2	SMALL CONDUCTANCE CALCIUM-ACTIVATED POTASSIUM CHANNEL PROTEIN 2 (PTHR10153:SF43)	voltage-gated potassium channel(PC00242)	Homo sapiens
HUMAN|HGNC=14295|UniProtKB=Q9UPX8	Q9UPX8	SH3 and multiple ankyrin repeat domains protein 2	SHANK2	SH3 AND MULTIPLE ANKYRIN REPEAT DOMAINS PROTEIN 2 (PTHR24135:SF17)		Homo sapiens
HUMAN|HGNC=16636|UniProtKB=O60333	O60333	Kinesin-like protein KIF1B	KIF1B	KINESIN-LIKE PROTEIN KIF1B (PTHR24115:SF328)	microtubule binding motor protein(PC00156)	Homo sapiens
HUMAN|HGNC=1390|UniProtKB=Q13936	Q13936	Voltage-dependent L-type calcium channel subunit alpha-1C	CACNA1C	VOLTAGE-DEPENDENT L-TYPE CALCIUM CHANNEL SUBUNIT ALPHA-1C (PTHR45628:SF10)		Homo sapiens
HUMAN|HGNC=6178|UniProtKB=P23677	P23677	Inositol-trisphosphate 3-kinase A	ITPKA	INOSITOL-TRISPHOSPHATE 3-KINASE A (PTHR12400:SF55)	kinase(PC00137)	Homo sapiens
HUMAN|HGNC=7208|UniProtKB=O75970	O75970	Multiple PDZ domain protein	MPDZ	MULTIPLE PDZ DOMAIN PROTEIN (PTHR19964:SF10)		Homo sapiens
HUMAN|HGNC=19683|UniProtKB=Q8TAS1	Q8TAS1	Serine/threonine-protein kinase Kist	UHMK1	SERINE/THREONINE-PROTEIN KINASE KIST (PTHR46962:SF1)		Homo sapiens
HUMAN|HGNC=16062|UniProtKB=Q6UUV9	Q6UUV9	CREB-regulated transcription coactivator 1	CRTC1	CREB-REGULATED TRANSCRIPTION COACTIVATOR 1 (PTHR13589:SF14)	CREB-related transcription factor(PC00006)	Homo sapiens
HUMAN|HGNC=1473|UniProtKB=P27824	P27824	Calnexin	CANX	CALNEXIN (PTHR11073:SF11)	calcium-binding protein(PC00060);chaperone(PC00072)	Homo sapiens
HUMAN|HGNC=15523|UniProtKB=Q9Y2W7	Q9Y2W7	Calsenilin	KCNIP3	CALSENILIN (PTHR23055:SF165)		Homo sapiens
HUMAN|HGNC=14946|UniProtKB=Q9ULJ8	Q9ULJ8	Neurabin-1	PPP1R9A	NEURABIN-1 (PTHR16154:SF22)		Homo sapiens
HUMAN|HGNC=6893|UniProtKB=P10636	P10636	Microtubule-associated protein tau	MAPT	MICROTUBULE-ASSOCIATED PROTEIN TAU (PTHR11501:SF14)		Homo sapiens
HUMAN|HGNC=28130|UniProtKB=Q8TB68	Q8TB68	Proline-rich protein 7	PRR7	PROLINE-RICH PROTEIN 7 (PTHR16209:SF3)		Homo sapiens
HUMAN|HGNC=32326|UniProtKB=Q9UPX0	Q9UPX0	Protein turtle homolog B	IGSF9B	PROTEIN TURTLE HOMOLOG B (PTHR12231:SF240)		Homo sapiens
HUMAN|HGNC=8781|UniProtKB=Q07343	Q07343	cAMP-specific 3',5'-cyclic phosphodiesterase 4B	PDE4B	CAMP-SPECIFIC 3',5'-CYCLIC PHOSPHODIESTERASE 4B (PTHR11347:SF108)		Homo sapiens
HUMAN|HGNC=9858|UniProtKB=P47736	P47736	Rap1 GTPase-activating protein 1	RAP1GAP	RAP1 GTPASE-ACTIVATING PROTEIN 1 (PTHR15711:SF3)	G-protein modulator(PC00022)	Homo sapiens
HUMAN|HGNC=2972|UniProtKB=Q05193	Q05193	Dynamin-1	DNM1	DYNAMIN-1 (PTHR11566:SF32)	hydrolase(PC00121);microtubule family cytoskeletal protein(PC00157);small GTPase(PC00208)	Homo sapiens
HUMAN|HGNC=15474|UniProtKB=Q9Y566	Q9Y566	SH3 and multiple ankyrin repeat domains protein 1	SHANK1	SH3 AND MULTIPLE ANKYRIN REPEAT DOMAINS PROTEIN 1 (PTHR24135:SF3)		Homo sapiens
HUMAN|HGNC=8148|UniProtKB=O60890	O60890	Oligophrenin-1	OPHN1	OLIGOPHRENIN-1 (PTHR12552:SF2)	G-protein modulator(PC00022)	Homo sapiens
HUMAN|HGNC=6839|UniProtKB=P11137	P11137	Microtubule-associated protein 2	MAP2	MICROTUBULE-ASSOCIATED PROTEIN 2 (PTHR11501:SF15)		Homo sapiens
HUMAN|HGNC=494|UniProtKB=Q12955	Q12955	Ankyrin-3	ANK3	ANKYRIN-3 (PTHR24133:SF34)		Homo sapiens
HUMAN|HGNC=375|UniProtKB=P24588	P24588	A-kinase anchor protein 5	AKAP5	A-KINASE ANCHOR PROTEIN 5 (PTHR15182:SF0)		Homo sapiens
HUMAN|HGNC=4617|UniProtKB=P49841	P49841	Glycogen synthase kinase-3 beta	GSK3B	GLYCOGEN SYNTHASE KINASE-3 BETA (PTHR24057:SF8)	non-receptor serine/threonine protein kinase(PC00167)	Homo sapiens
HUMAN|HGNC=1389|UniProtKB=Q00975	Q00975	Voltage-dependent N-type calcium channel subunit alpha-1B	CACNA1B	VOLTAGE-DEPENDENT N-TYPE CALCIUM CHANNEL SUBUNIT ALPHA-1B (PTHR45628:SF6)		Homo sapiens
HUMAN|HGNC=3754|UniProtKB=P21333	P21333	Filamin-A	FLNA	FILAMIN-A (PTHR38537:SF5)		Homo sapiens
HUMAN|HGNC=3321|UniProtKB=P19419	P19419	ETS domain-containing protein Elk-1	ELK1	ETS DOMAIN-CONTAINING PROTEIN ELK-1 (PTHR11849:SF178)	nucleic acid binding(PC00171);signaling molecule(PC00207);winged helix/forkhead transcription factor(PC00246)	Homo sapiens

### Sheet: Postsynaptic Density
Cellular Component
Gene ID	Uniprot ID	Gene Name	Gene Symbol	PANTHER Family/Subfamily	PANTHER Protein Class	Species
HUMAN|HGNC=2904|UniProtKB=Q8TDM6	Q8TDM6	Disks large homolog 5	DLG5	DISKS LARGE HOMOLOG 5 (PTHR46360:SF1)		Homo sapiens
HUMAN|HGNC=2974|UniProtKB=P50570	P50570	Dynamin-2	DNM2	DYNAMIN-2 (PTHR11566:SF23)	hydrolase(PC00121);microtubule family cytoskeletal protein(PC00157);small GTPase(PC00208)	Homo sapiens
HUMAN|HGNC=1117|UniProtKB=Q9UPA5	Q9UPA5	Protein bassoon	BSN	PROTEIN BASSOON (PTHR14113:SF1)		Homo sapiens
HUMAN|HGNC=6836|UniProtKB=P46821	P46821	Microtubule-associated protein 1B	MAP1B	MICROTUBULE-ASSOCIATED PROTEIN 1B (PTHR13843:SF5)	non-motor microtubule binding protein(PC00166)	Homo sapiens
HUMAN|HGNC=17328|UniProtKB=Q96EV8	Q96EV8	Dysbindin	DTNBP1	DYSBINDIN (PTHR16294:SF5)		Homo sapiens
HUMAN|HGNC=14295|UniProtKB=Q9UPX8	Q9UPX8	SH3 and multiple ankyrin repeat domains protein 2	SHANK2	SH3 AND MULTIPLE ANKYRIN REPEAT DOMAINS PROTEIN 2 (PTHR24135:SF17)		Homo sapiens
HUMAN|HGNC=1390|UniProtKB=Q13936	Q13936	Voltage-dependent L-type calcium channel subunit alpha-1C	CACNA1C	VOLTAGE-DEPENDENT L-TYPE CALCIUM CHANNEL SUBUNIT ALPHA-1C (PTHR45628:SF10)		Homo sapiens
HUMAN|HGNC=7208|UniProtKB=O75970	O75970	Multiple PDZ domain protein	MPDZ	MULTIPLE PDZ DOMAIN PROTEIN (PTHR19964:SF10)		Homo sapiens
HUMAN|HGNC=2905|UniProtKB=O14490	O14490	Disks large-associated protein 1	DLGAP1	DISKS LARGE-ASSOCIATED PROTEIN 1 (PTHR12353:SF7)	transmembrane receptor regulatory/adaptor protein(PC00226)	Homo sapiens
HUMAN|HGNC=16062|UniProtKB=Q6UUV9	Q6UUV9	CREB-regulated transcription coactivator 1	CRTC1	CREB-REGULATED TRANSCRIPTION COACTIVATOR 1 (PTHR13589:SF14)	CREB-related transcription factor(PC00006)	Homo sapiens
HUMAN|HGNC=7737|UniProtKB=P12036	P12036	Neurofilament heavy polypeptide	NEFH	NEUROFILAMENT HEAVY POLYPEPTIDE (PTHR23214:SF1)		Homo sapiens
HUMAN|HGNC=14946|UniProtKB=Q9ULJ8	Q9ULJ8	Neurabin-1	PPP1R9A	NEURABIN-1 (PTHR16154:SF22)		Homo sapiens
HUMAN|HGNC=2906|UniProtKB=Q9P1A6	Q9P1A6	Disks large-associated protein 2	DLGAP2	DISKS LARGE-ASSOCIATED PROTEIN 2 (PTHR12353:SF3)	transmembrane receptor regulatory/adaptor protein(PC00226)	Homo sapiens
HUMAN|HGNC=28130|UniProtKB=Q8TB68	Q8TB68	Proline-rich protein 7	PRR7	PROLINE-RICH PROTEIN 7 (PTHR16209:SF3)		Homo sapiens
HUMAN|HGNC=32326|UniProtKB=Q9UPX0	Q9UPX0	Protein turtle homolog B	IGSF9B	PROTEIN TURTLE HOMOLOG B (PTHR12231:SF240)		Homo sapiens
HUMAN|HGNC=8781|UniProtKB=Q07343	Q07343	cAMP-specific 3',5'-cyclic phosphodiesterase 4B	PDE4B	CAMP-SPECIFIC 3',5'-CYCLIC PHOSPHODIESTERASE 4B (PTHR11347:SF108)		Homo sapiens
HUMAN|HGNC=2972|UniProtKB=Q05193	Q05193	Dynamin-1	DNM1	DYNAMIN-1 (PTHR11566:SF32)	hydrolase(PC00121);microtubule family cytoskeletal protein(PC00157);small GTPase(PC00208)	Homo sapiens
HUMAN|HGNC=15474|UniProtKB=Q9Y566	Q9Y566	SH3 and multiple ankyrin repeat domains protein 1	SHANK1	SH3 AND MULTIPLE ANKYRIN REPEAT DOMAINS PROTEIN 1 (PTHR24135:SF3)		Homo sapiens
HUMAN|HGNC=13406|UniProtKB=Q9Y6V0	Q9Y6V0	Protein piccolo	PCLO	PROTEIN PICCOLO (PTHR14113:SF6)		Homo sapiens
HUMAN|HGNC=6839|UniProtKB=P11137	P11137	Microtubule-associated protein 2	MAP2	MICROTUBULE-ASSOCIATED PROTEIN 2 (PTHR11501:SF15)		Homo sapiens
HUMAN|HGNC=375|UniProtKB=P24588	P24588	A-kinase anchor protein 5	AKAP5	A-KINASE ANCHOR PROTEIN 5 (PTHR15182:SF0)		Homo sapiens
HUMAN|HGNC=30368|UniProtKB=O95886	O95886	Disks large-associated protein 3	DLGAP3	DISKS LARGE-ASSOCIATED PROTEIN 3 (PTHR12353:SF4)	transmembrane receptor regulatory/adaptor protein(PC00226)	Homo sapiens
HUMAN|HGNC=11012|UniProtKB=Q9Y6M5	Q9Y6M5	Zinc transporter 1	SLC30A1	ZINC TRANSPORTER 1 (PTHR45820:SF1)		Homo sapiens

### Sheet: Centrosome
Cellular Component
Gene ID	Uniprot ID	Gene Name	Gene Symbol	PANTHER Family/Subfamily	PANTHER Protein Class	Species
HUMAN|HGNC=29168|UniProtKB=Q68CZ1	Q68CZ1	Protein fantom	RPGRIP1L	PROTEIN FANTOM (PTHR14240:SF4)	G-protein modulator(PC00022)	Homo sapiens
HUMAN|HGNC=23352|UniProtKB=Q8WXW3	Q8WXW3	Progesterone-induced-blocking factor 1	PIBF1	PROGESTERONE-INDUCED-BLOCKING FACTOR 1 (PTHR18950:SF0)		Homo sapiens
HUMAN|HGNC=25925|UniProtKB=Q96K30	Q96K30	RBPJ-interacting and tubulin-associated protein 1	RITA1	RBPJ-INTERACTING AND TUBULIN-ASSOCIATED PROTEIN 1 (PTHR34917:SF1)		Homo sapiens
HUMAN|HGNC=2974|UniProtKB=P50570	P50570	Dynamin-2	DNM2	DYNAMIN-2 (PTHR11566:SF23)	hydrolase(PC00121);microtubule family cytoskeletal protein(PC00157);small GTPase(PC00208)	Homo sapiens
HUMAN|HGNC=28422|UniProtKB=Q8NCE0	Q8NCE0	tRNA-splicing endonuclease subunit Sen2	TSEN2	TRNA-SPLICING ENDONUCLEASE SUBUNIT SEN2 (PTHR21227:SF0)	endodeoxyribonuclease(PC00093);hydrolase(PC00121)	Homo sapiens
HUMAN|HGNC=26146|UniProtKB=Q9NQC8	Q9NQC8	Intraflagellar transport protein 46 homolog	IFT46	INTRAFLAGELLAR TRANSPORT PROTEIN 46 HOMOLOG (PTHR13376:SF0)		Homo sapiens
HUMAN|HGNC=2961|UniProtKB=Q14204	Q14204	Cytoplasmic dynein 1 heavy chain 1	DYNC1H1	CYTOPLASMIC DYNEIN 1 HEAVY CHAIN 1 (PTHR10676:SF314)	hydrolase(PC00121);microtubule binding motor protein(PC00156)	Homo sapiens
HUMAN|HGNC=9391|UniProtKB=P13861	P13861	cAMP-dependent protein kinase type II-alpha regulatory subunit	PRKAR2A	CAMP-DEPENDENT PROTEIN KINASE TYPE II-ALPHA REGULATORY SUBUNIT (PTHR11635:SF153)		Homo sapiens
HUMAN|HGNC=30288|UniProtKB=Q9NZJ0	Q9NZJ0	Denticleless protein homolog	DTL	DENTICLELESS PROTEIN HOMOLOG (PTHR22852:SF0)		Homo sapiens
HUMAN|HGNC=29110|UniProtKB=Q2KHM9	Q2KHM9	Protein moonraker	KIAA0753	PROTEIN MOONRAKER (PTHR15732:SF4)		Homo sapiens
HUMAN|HGNC=29381|UniProtKB=Q9BRK4	Q9BRK4	Leucine zipper putative tumor suppressor 2	LZTS2	ZIPPER PUTATIVE TUMOR SUPPRESSOR 2-RELATED (PTHR19354:SF4)		Homo sapiens
HUMAN|HGNC=26658|UniProtKB=Q8NA72	Q8NA72	Centrosomal protein POC5	POC5	CENTROSOMAL PROTEIN POC5 (PTHR28618:SF1)		Homo sapiens
HUMAN|HGNC=25948|UniProtKB=Q7Z4H7	Q7Z4H7	HAUS augmin-like complex subunit 6	HAUS6	HAUS AUGMIN-LIKE COMPLEX SUBUNIT 6 (PTHR16151:SF2)		Homo sapiens
HUMAN|HGNC=30313|UniProtKB=Q5T4S7	Q5T4S7	E3 ubiquitin-protein ligase UBR4	UBR4	E3 UBIQUITIN-PROTEIN LIGASE UBR4 (PTHR21725:SF1)		Homo sapiens
HUMAN|HGNC=26881|UniProtKB=Q17RS7	Q17RS7	Flap endonuclease GEN homolog 1	GEN1	FLAP ENDONUCLEASE GEN HOMOLOG 1 (PTHR11081:SF53)	damaged DNA-binding protein(PC00086);endodeoxyribonuclease(PC00093);exodeoxyribonuclease(PC00098);hydrolase(PC00121)	Homo sapiens
HUMAN|HGNC=1049|UniProtKB=Q96G01	Q96G01	Protein bicaudal D homolog 1	BICD1	PROTEIN BICAUDAL D HOMOLOG 1 (PTHR31233:SF3)		Homo sapiens
HUMAN|HGNC=18709|UniProtKB=Q8WWL7	Q8WWL7	G2/mitotic-specific cyclin-B3	CCNB3	G2/MITOTIC-SPECIFIC CYCLIN-B3 (PTHR10177:SF214)	kinase activator(PC00138)	Homo sapiens
HUMAN|HGNC=6187|UniProtKB=P07476	IVL	Involucrin	IVL			Homo sapiens
HUMAN|HGNC=8488|UniProtKB=Q13416	Q13416	Origin recognition complex subunit 2	ORC2	ORIGIN RECOGNITION COMPLEX SUBUNIT 2 (PTHR14052:SF0)	replication origin binding protein(PC00199)	Homo sapiens
HUMAN|HGNC=29321|UniProtKB=Q9HCH0	Q9HCH0	Nck-associated protein 5-like	NCKAP5L	NCK-ASSOCIATED PROTEIN 5-LIKE (PTHR21740:SF3)		Homo sapiens
HUMAN|HGNC=8781|UniProtKB=Q07343	Q07343	cAMP-specific 3',5'-cyclic phosphodiesterase 4B	PDE4B	CAMP-SPECIFIC 3',5'-CYCLIC PHOSPHODIESTERASE 4B (PTHR11347:SF108)		Homo sapiens
HUMAN|HGNC=6524|UniProtKB=P06239	P06239	Tyrosine-protein kinase Lck	LCK	TYROSINE-PROTEIN KINASE LCK (PTHR24418:SF39)		Homo sapiens
HUMAN|HGNC=13452|UniProtKB=Q96R06	Q96R06	Sperm-associated antigen 5	SPAG5	SPERM-ASSOCIATED ANTIGEN 5 (PTHR15347:SF1)		Homo sapiens
HUMAN|HGNC=27049|UniProtKB=Q6IQ23	Q6IQ23	Pleckstrin homology domain-containing family A member 7	PLEKHA7	PLECKSTRIN HOMOLOGY DOMAIN-CONTAINING FAMILY A MEMBER 7 (PTHR12752:SF4)		Homo sapiens
HUMAN|HGNC=4617|UniProtKB=P49841	P49841	Glycogen synthase kinase-3 beta	GSK3B	GLYCOGEN SYNTHASE KINASE-3 BETA (PTHR24057:SF8)	non-receptor serine/threonine protein kinase(PC00167)	Homo sapiens
HUMAN|HGNC=20655|UniProtKB=Q8TEU7	Q8TEU7	Rap guanine nucleotide exchange factor 6	RAPGEF6	RAP GUANINE NUCLEOTIDE EXCHANGE FACTOR 6 (PTHR23113:SF222)	guanyl-nucleotide exchange factor(PC00113)	Homo sapiens

### Sheet: Microtubule Cytoskeleton
Cellular Component
Gene ID	Uniprot ID	Gene Name	Gene Symbol	PANTHER Family/Subfamily	PANTHER Protein Class	Species
HUMAN|HGNC=29168|UniProtKB=Q68CZ1	Q68CZ1	Protein fantom	RPGRIP1L	PROTEIN FANTOM (PTHR14240:SF4)	G-protein modulator(PC00022)	Homo sapiens
HUMAN|HGNC=23352|UniProtKB=Q8WXW3	Q8WXW3	Progesterone-induced-blocking factor 1	PIBF1	PROGESTERONE-INDUCED-BLOCKING FACTOR 1 (PTHR18950:SF0)		Homo sapiens
HUMAN|HGNC=2904|UniProtKB=Q8TDM6	Q8TDM6	Disks large homolog 5	DLG5	DISKS LARGE HOMOLOG 5 (PTHR46360:SF1)		Homo sapiens
HUMAN|HGNC=14629|UniProtKB=Q53HL2	Q53HL2	Borealin	CDCA8	BOREALIN (PTHR16040:SF6)		Homo sapiens
HUMAN|HGNC=25925|UniProtKB=Q96K30	Q96K30	RBPJ-interacting and tubulin-associated protein 1	RITA1	RBPJ-INTERACTING AND TUBULIN-ASSOCIATED PROTEIN 1 (PTHR34917:SF1)		Homo sapiens
HUMAN|HGNC=989|UniProtKB=O95999	O95999	B-cell lymphoma/leukemia 10	BCL10	B-CELL LYMPHOMA/LEUKEMIA 10 (PTHR34920:SF1)		Homo sapiens
HUMAN|HGNC=5246|UniProtKB=P04792	P04792	Heat shock protein beta-1	HSPB1	HEAT SHOCK PROTEIN BETA-1 (PTHR45640:SF7)		Homo sapiens
HUMAN|HGNC=2974|UniProtKB=P50570	P50570	Dynamin-2	DNM2	DYNAMIN-2 (PTHR11566:SF23)	hydrolase(PC00121);microtubule family cytoskeletal protein(PC00157);small GTPase(PC00208)	Homo sapiens
HUMAN|HGNC=28422|UniProtKB=Q8NCE0	Q8NCE0	tRNA-splicing endonuclease subunit Sen2	TSEN2	TRNA-SPLICING ENDONUCLEASE SUBUNIT SEN2 (PTHR21227:SF0)	endodeoxyribonuclease(PC00093);hydrolase(PC00121)	Homo sapiens
HUMAN|HGNC=32696|UniProtKB=A8MYV0	A8MYV0	Doublecortin domain-containing protein 2C	DCDC2C	DOUBLECORTIN DOMAIN-CONTAINING PROTEIN 2C (PTHR23004:SF9)		Homo sapiens
HUMAN|HGNC=13664|UniProtKB=Q9UPN3	Q9UPN3	Microtubule-actin cross-linking factor 1, isoforms 1/2/3/5	MACF1	MICROTUBULE-ACTIN CROSS-LINKING FACTOR 1, ISOFORMS 1/2/3/5 (PTHR23169:SF25)	intermediate filament binding protein(PC00130)	Homo sapiens
HUMAN|HGNC=26146|UniProtKB=Q9NQC8	Q9NQC8	Intraflagellar transport protein 46 homolog	IFT46	INTRAFLAGELLAR TRANSPORT PROTEIN 46 HOMOLOG (PTHR13376:SF0)		Homo sapiens
HUMAN|HGNC=2961|UniProtKB=Q14204	Q14204	Cytoplasmic dynein 1 heavy chain 1	DYNC1H1	CYTOPLASMIC DYNEIN 1 HEAVY CHAIN 1 (PTHR10676:SF314)	hydrolase(PC00121);microtubule binding motor protein(PC00156)	Homo sapiens
HUMAN|HGNC=9391|UniProtKB=P13861	P13861	cAMP-dependent protein kinase type II-alpha regulatory subunit	PRKAR2A	CAMP-DEPENDENT PROTEIN KINASE TYPE II-ALPHA REGULATORY SUBUNIT (PTHR11635:SF153)		Homo sapiens
HUMAN|HGNC=6862|UniProtKB=P27816	P27816	Microtubule-associated protein 4	MAP4	MICROTUBULE-ASSOCIATED PROTEIN 4 (PTHR11501:SF16)		Homo sapiens
HUMAN|HGNC=13516|UniProtKB=Q9NR09	Q9NR09	Baculoviral IAP repeat-containing protein 6	BIRC6	BACULOVIRAL IAP REPEAT-CONTAINING PROTEIN 6 (PTHR46116:SF6)		Homo sapiens
HUMAN|HGNC=15923|UniProtKB=Q14498	Q14498	RNA-binding protein 39	RBM39	RNA-BINDING PROTEIN 39 (PTHR23139:SF112)		Homo sapiens
HUMAN|HGNC=6836|UniProtKB=P46821	P46821	Microtubule-associated protein 1B	MAP1B	MICROTUBULE-ASSOCIATED PROTEIN 1B (PTHR13843:SF5)	non-motor microtubule binding protein(PC00166)	Homo sapiens
HUMAN|HGNC=2680|UniProtKB=Q9BTC0	Q9BTC0	Death-inducer obliterator 1	DIDO1	DEATH-INDUCER OBLITERATOR 1 (PTHR11477:SF13)	nucleic acid binding(PC00171);transcription factor(PC00218)	Homo sapiens
HUMAN|HGNC=12017|UniProtKB=P12270	P12270	Nucleoprotein TPR	TPR	NUCLEOPROTEIN TPR (PTHR18898:SF2)		Homo sapiens
HUMAN|HGNC=30288|UniProtKB=Q9NZJ0	Q9NZJ0	Denticleless protein homolog	DTL	DENTICLELESS PROTEIN HOMOLOG (PTHR22852:SF0)		Homo sapiens
HUMAN|HGNC=25171|UniProtKB=Q96CT7	Q96CT7	Coiled-coil domain-containing protein 124	CCDC124	COILED-COIL DOMAIN-CONTAINING PROTEIN 124 (PTHR21680:SF0)		Homo sapiens
HUMAN|HGNC=11523|UniProtKB=O95359	O95359	Transforming acidic coiled-coil-containing protein 2	TACC2	TRANSFORMING ACIDIC COILED-COIL-CONTAINING PROTEIN 2 (PTHR13924:SF11)		Homo sapiens
HUMAN|HGNC=17328|UniProtKB=Q96EV8	Q96EV8	Dysbindin	DTNBP1	DYSBINDIN (PTHR16294:SF5)		Homo sapiens
HUMAN|HGNC=9804|UniProtKB=Q9H0H5	Q9H0H5	Rac GTPase-activating protein 1	RACGAP1	RAC GTPASE-ACTIVATING PROTEIN 1 (PTHR46199:SF1)	G-protein modulator(PC00022);transfer/carrier protein(PC00219)	Homo sapiens
HUMAN|HGNC=11503|UniProtKB=O43426	O43426	Synaptojanin-1	SYNJ1	SYNAPTOJANIN-1 (PTHR11200:SF158)	phosphatase(PC00181)	Homo sapiens
HUMAN|HGNC=29110|UniProtKB=Q2KHM9	Q2KHM9	Protein moonraker	KIAA0753	PROTEIN MOONRAKER (PTHR15732:SF4)		Homo sapiens
HUMAN|HGNC=29381|UniProtKB=Q9BRK4	Q9BRK4	Leucine zipper putative tumor suppressor 2	LZTS2	ZIPPER PUTATIVE TUMOR SUPPRESSOR 2-RELATED (PTHR19354:SF4)		Homo sapiens
HUMAN|HGNC=26658|UniProtKB=Q8NA72	Q8NA72	Centrosomal protein POC5	POC5	CENTROSOMAL PROTEIN POC5 (PTHR28618:SF1)		Homo sapiens
HUMAN|HGNC=16636|UniProtKB=O60333	O60333	Kinesin-like protein KIF1B	KIF1B	KINESIN-LIKE PROTEIN KIF1B (PTHR24115:SF328)	microtubule binding motor protein(PC00156)	Homo sapiens
HUMAN|HGNC=11989|UniProtKB=P11388	P11388	DNA topoisomerase 2-alpha	TOP2A	DNA TOPOISOMERASE 2-ALPHA (PTHR10169:SF61)		Homo sapiens
HUMAN|HGNC=25948|UniProtKB=Q7Z4H7	Q7Z4H7	HAUS augmin-like complex subunit 6	HAUS6	HAUS AUGMIN-LIKE COMPLEX SUBUNIT 6 (PTHR16151:SF2)		Homo sapiens
HUMAN|HGNC=25742|UniProtKB=Q8IWC1	Q8IWC1	MAP7 domain-containing protein 3	MAP7D3	MAP7 DOMAIN-CONTAINING PROTEIN 3 (PTHR15073:SF5)	non-motor microtubule binding protein(PC00166)	Homo sapiens
HUMAN|HGNC=30313|UniProtKB=Q5T4S7	Q5T4S7	E3 ubiquitin-protein ligase UBR4	UBR4	E3 UBIQUITIN-PROTEIN LIGASE UBR4 (PTHR21725:SF1)		Homo sapiens
HUMAN|HGNC=2973|UniProtKB=O00429	O00429	Dynamin-1-like protein	DNM1L	DYNAMIN-1-LIKE PROTEIN (PTHR11566:SF39)	hydrolase(PC00121);microtubule family cytoskeletal protein(PC00157);small GTPase(PC00208)	Homo sapiens
HUMAN|HGNC=26881|UniProtKB=Q17RS7	Q17RS7	Flap endonuclease GEN homolog 1	GEN1	FLAP ENDONUCLEASE GEN HOMOLOG 1 (PTHR11081:SF53)	damaged DNA-binding protein(PC00086);endodeoxyribonuclease(PC00093);exodeoxyribonuclease(PC00098);hydrolase(PC00121)	Homo sapiens
HUMAN|HGNC=1049|UniProtKB=Q96G01	Q96G01	Protein bicaudal D homolog 1	BICD1	PROTEIN BICAUDAL D HOMOLOG 1 (PTHR31233:SF3)		Homo sapiens
HUMAN|HGNC=6893|UniProtKB=P10636	P10636	Microtubule-associated protein tau	MAPT	MICROTUBULE-ASSOCIATED PROTEIN TAU (PTHR11501:SF14)		Homo sapiens
HUMAN|HGNC=18709|UniProtKB=Q8WWL7	Q8WWL7	G2/mitotic-specific cyclin-B3	CCNB3	G2/MITOTIC-SPECIFIC CYCLIN-B3 (PTHR10177:SF214)	kinase activator(PC00138)	Homo sapiens
HUMAN|HGNC=6187|UniProtKB=P07476	IVL	Involucrin	IVL			Homo sapiens
HUMAN|HGNC=24911|UniProtKB=Q96HH9	Q96HH9	GRAM domain-containing protein 2B	GRAMD2B	GRAM DOMAIN-CONTAINING PROTEIN 2B (PTHR46645:SF2)		Homo sapiens
HUMAN|HGNC=14405|UniProtKB=Q9NQT8	Q9NQT8	Kinesin-like protein KIF13B	KIF13B	KINESIN-LIKE PROTEIN KIF13B (PTHR24115:SF746)	microtubule binding motor protein(PC00156)	Homo sapiens
HUMAN|HGNC=8488|UniProtKB=Q13416	Q13416	Origin recognition complex subunit 2	ORC2	ORIGIN RECOGNITION COMPLEX SUBUNIT 2 (PTHR14052:SF0)	replication origin binding protein(PC00199)	Homo sapiens
HUMAN|HGNC=21653|UniProtKB=Q9NS56	Q9NS56	E3 ubiquitin-protein ligase Topors	TOPORS	E3 UBIQUITIN-PROTEIN LIGASE TOPORS (PTHR46077:SF2)	isomerase(PC00135)	Homo sapiens
HUMAN|HGNC=29321|UniProtKB=Q9HCH0	Q9HCH0	Nck-associated protein 5-like	NCKAP5L	NCK-ASSOCIATED PROTEIN 5-LIKE (PTHR21740:SF3)		Homo sapiens
HUMAN|HGNC=8781|UniProtKB=Q07343	Q07343	cAMP-specific 3',5'-cyclic phosphodiesterase 4B	PDE4B	CAMP-SPECIFIC 3',5'-CYCLIC PHOSPHODIESTERASE 4B (PTHR11347:SF108)		Homo sapiens
HUMAN|HGNC=24667|UniProtKB=Q8TD08	Q8TD08	Mitogen-activated protein kinase 15	MAPK15	MITOGEN-ACTIVATED PROTEIN KINASE 15 (PTHR24055:SF79)	non-receptor serine/threonine protein kinase(PC00167)	Homo sapiens
HUMAN|HGNC=6524|UniProtKB=P06239	P06239	Tyrosine-protein kinase Lck	LCK	TYROSINE-PROTEIN KINASE LCK (PTHR24418:SF39)		Homo sapiens
HUMAN|HGNC=2972|UniProtKB=Q05193	Q05193	Dynamin-1	DNM1	DYNAMIN-1 (PTHR11566:SF32)	hydrolase(PC00121);microtubule family cytoskeletal protein(PC00157);small GTPase(PC00208)	Homo sapiens
HUMAN|HGNC=13452|UniProtKB=Q96R06	Q96R06	Sperm-associated antigen 5	SPAG5	SPERM-ASSOCIATED ANTIGEN 5 (PTHR15347:SF1)		Homo sapiens
HUMAN|HGNC=18541|UniProtKB=Q8IZD2	Q8IZD2	Inactive histone-lysine N-methyltransferase 2E	KMT2E	INACTIVE HISTONE-LYSINE N-METHYLTRANSFERASE 2E (PTHR46462:SF2)		Homo sapiens
HUMAN|HGNC=27049|UniProtKB=Q6IQ23	Q6IQ23	Pleckstrin homology domain-containing family A member 7	PLEKHA7	PLECKSTRIN HOMOLOGY DOMAIN-CONTAINING FAMILY A MEMBER 7 (PTHR12752:SF4)		Homo sapiens
HUMAN|HGNC=6839|UniProtKB=P11137	P11137	Microtubule-associated protein 2	MAP2	MICROTUBULE-ASSOCIATED PROTEIN 2 (PTHR11501:SF15)		Homo sapiens
HUMAN|HGNC=23207|UniProtKB=Q5UIP0	Q5UIP0	Telomere-associated protein RIF1	RIF1	TELOMERE-ASSOCIATED PROTEIN RIF1 (PTHR22928:SF3)		Homo sapiens
HUMAN|HGNC=26960|UniProtKB=Q96KV7	Q96KV7	WD repeat-containing protein 90	WDR90	WD REPEAT-CONTAINING PROTEIN 90 (PTHR13720:SF24)		Homo sapiens
HUMAN|HGNC=4617|UniProtKB=P49841	P49841	Glycogen synthase kinase-3 beta	GSK3B	GLYCOGEN SYNTHASE KINASE-3 BETA (PTHR24057:SF8)	non-receptor serine/threonine protein kinase(PC00167)	Homo sapiens
HUMAN|HGNC=26620|UniProtKB=Q6Q759	Q6Q759	Sperm-associated antigen 17	SPAG17	SPERM-ASSOCIATED ANTIGEN 17 (PTHR21963:SF1)		Homo sapiens
HUMAN|HGNC=20655|UniProtKB=Q8TEU7	Q8TEU7	Rap guanine nucleotide exchange factor 6	RAPGEF6	RAP GUANINE NUCLEOTIDE EXCHANGE FACTOR 6 (PTHR23113:SF222)	guanyl-nucleotide exchange factor(PC00113)	Homo sapiens
HUMAN|HGNC=28051|UniProtKB=Q5TID7	Q5TID7	Coiled-coil domain-containing protein 181	CCDC181	COILED-COIL DOMAIN-CONTAINING PROTEIN 181 (PTHR14320:SF2)		Homo sapiens

### Sheet: Actin Cytoskeleton
Cellular Component
Gene ID	Uniprot ID	Gene Name	Gene Symbol	PANTHER Family/Subfamily	PANTHER Protein Class	Species
HUMAN|HGNC=32696|UniProtKB=A8MYV0	A8MYV0	Doublecortin domain-containing protein 2C	DCDC2C	DOUBLECORTIN DOMAIN-CONTAINING PROTEIN 2C (PTHR23004:SF9)		Homo sapiens
HUMAN|HGNC=18150|UniProtKB=Q8IUG5	Q8IUG5	Unconventional myosin-XVIIIb	MYO18B	UNCONVENTIONAL MYOSIN-XVIIIB (PTHR45615:SF8)		Homo sapiens
HUMAN|HGNC=13664|UniProtKB=Q9UPN3	Q9UPN3	Microtubule-actin cross-linking factor 1, isoforms 1/2/3/5	MACF1	MICROTUBULE-ACTIN CROSS-LINKING FACTOR 1, ISOFORMS 1/2/3/5 (PTHR23169:SF25)	intermediate filament binding protein(PC00130)	Homo sapiens
HUMAN|HGNC=15679|UniProtKB=Q8WZ74	Q8WZ74	Cortactin-binding protein 2	CTTNBP2	CORTACTIN-BINDING PROTEIN 2 (PTHR24166:SF27)		Homo sapiens
HUMAN|HGNC=471|UniProtKB=P49418	P49418	Amphiphysin	AMPH	AMPHIPHYSIN (PTHR46514:SF2)		Homo sapiens
HUMAN|HGNC=13752|UniProtKB=Q9NP98	Q9NP98	Myozenin-1	MYOZ1	MYOZENIN-1 (PTHR15941:SF11)	structural protein(PC00211)	Homo sapiens
HUMAN|HGNC=29826|UniProtKB=Q32MK0	Q32MK0	Myosin light chain kinase 3	MYLK3	MYOSIN LIGHT CHAIN KINASE 3 (PTHR24347:SF394)		Homo sapiens
HUMAN|HGNC=12733|UniProtKB=Q9Y6W5	Q9Y6W5	Wiskott-Aldrich syndrome protein family member 2	WASF2	WISKOTT-ALDRICH SYNDROME PROTEIN FAMILY MEMBER 2 (PTHR12902:SF6)	non-motor actin binding protein(PC00165)	Homo sapiens
HUMAN|HGNC=24098|UniProtKB=O94875	O94875	Sorbin and SH3 domain-containing protein 2	SORBS2	SORBIN AND SH3 DOMAIN-CONTAINING PROTEIN 2 (PTHR14167:SF56)		Homo sapiens
HUMAN|HGNC=14946|UniProtKB=Q9ULJ8	Q9ULJ8	Neurabin-1	PPP1R9A	NEURABIN-1 (PTHR16154:SF22)		Homo sapiens
HUMAN|HGNC=6528|UniProtKB=P13796	P13796	Plastin-2	LCP1	PLASTIN-2 (PTHR19961:SF35)	non-motor actin binding protein(PC00165)	Homo sapiens
HUMAN|HGNC=12403|UniProtKB=Q8WZ42	Q8WZ42	Titin	TTN	IMMUNOGLOBULIN SUPERFAMILY MEMBER 22-RELATED (PTHR13817:SF10)		Homo sapiens
HUMAN|HGNC=21347|UniProtKB=Q7L2Z9	Q7L2Z9	Centromere protein Q	CENPQ	CENTROMERE PROTEIN Q (PTHR31345:SF3)		Homo sapiens
HUMAN|HGNC=1330|UniProtKB=Q9NPC6	Q9NPC6	Myozenin-2	MYOZ2	MYOZENIN-2 (PTHR15941:SF9)	structural protein(PC00211)	Homo sapiens
HUMAN|HGNC=11827|UniProtKB=Q07157	Q07157	Tight junction protein ZO-1	TJP1	TIGHT JUNCTION PROTEIN ZO-1 (PTHR13865:SF25)	tight junction(PC00214)	Homo sapiens
HUMAN|HGNC=6513|UniProtKB=Q14847	Q14847	LIM and SH3 domain protein 1	LASP1	LIM AND SH3 DOMAIN PROTEIN 1 (PTHR46218:SF2)		Homo sapiens
HUMAN|HGNC=8148|UniProtKB=O60890	O60890	Oligophrenin-1	OPHN1	OLIGOPHRENIN-1 (PTHR12552:SF2)	G-protein modulator(PC00022)	Homo sapiens
HUMAN|HGNC=1052|UniProtKB=O00499	O00499	Myc box-dependent-interacting protein 1	BIN1	MYC BOX-DEPENDENT-INTERACTING PROTEIN 1 (PTHR46514:SF4)		Homo sapiens
HUMAN|HGNC=6647|UniProtKB=P29536	P29536	Leiomodin-1	LMOD1	LEIOMODIN-1 (PTHR10901:SF5)	non-motor actin binding protein(PC00165)	Homo sapiens
HUMAN|HGNC=1441|UniProtKB=Q05682	Q05682	Caldesmon	CALD1	CALDESMON (PTHR18949:SF0)		Homo sapiens
HUMAN|HGNC=7600|UniProtKB=O00160	O00160	Unconventional myosin-If	MYO1F	UNCONVENTIONAL MYOSIN-IF (PTHR13140:SF749)	G-protein modulator(PC00022);actin binding motor protein(PC00040);cell junction protein(PC00070)	Homo sapiens
HUMAN|HGNC=7599|UniProtKB=Q12965	Q12965	Unconventional myosin-Ie	MYO1E	UNCONVENTIONAL MYOSIN-IE (PTHR13140:SF341)	G-protein modulator(PC00022);actin binding motor protein(PC00040);cell junction protein(PC00070)	Homo sapiens
HUMAN|HGNC=17732|UniProtKB=Q9UMS6	Q9UMS6	Synaptopodin-2	SYNPO2	SYNAPTOPODIN-2 (PTHR24217:SF9)	non-motor actin binding protein(PC00165)	Homo sapiens
HUMAN|HGNC=18565|UniProtKB=Q8TDC0	Q8TDC0	Myozenin-3	MYOZ3	MYOZENIN-3 (PTHR15941:SF15)	structural protein(PC00211)	Homo sapiens
HUMAN|HGNC=3754|UniProtKB=P21333	P21333	Filamin-A	FLNA	FILAMIN-A (PTHR38537:SF5)		Homo sapiens
HUMAN|HGNC=12652|UniProtKB=P50552	P50552	Vasodilator-stimulated phosphoprotein	VASP	VASODILATOR-STIMULATED PHOSPHOPROTEIN (PTHR11202:SF12)		Homo sapiens
HUMAN|HGNC=347|UniProtKB=Q09666	Q09666	Neuroblast differentiation-associated protein AHNAK	AHNAK	NEUROBLAST DIFFERENTIATION-ASSOCIATED PROTEIN AHNAK (PTHR23348:SF41)		Homo sapiens
